# SMFNet reveals principles of combinatorial transcription factor assembly

**DOI:** 10.64898/2026.10.30.762954

**Authors:** Till Schwämmle, Nathaniel Diamant, Yuliya Badayeva, Rozemarijn Kleinendorst, Anshul Kundaje, Arnaud R. Krebs

**Affiliations:** Genome Biology Unit, EMBL Heidelberg, Meyerhofstraße 1, 69117 Heidelberg, Germany; Department of Computer Science, School of Engineering, Stanford University; Department of Genetics, School of Medicine, Stanford University; Faculty of Biosciences, Collaboration for Joint PhD Degree between EMBL and Heidelberg University, 69120 Heidelberg, Germany

## Abstract

Combinatorial assembly of transcription factors (TFs) opens chromatin at cis-regulatory elements (cREs) to establish cell-type-specific gene expression. Dissecting the role of individual TFs and their collective function has been limited by the diversity of TF binding-site arrangements across cREs. A single regulatory sequence can support multiple configurations of TF and nucleosome occupancy, raising the possibility that distinct chromatin states reflect different TF assemblies. Predictive models linking regulatory sequence to chromatin accessibility collapse these distinct molecular states into population averages, obscuring how TF assemblies shape accessible chromatin. Here, we introduce SMFNet, a generative diffusion model that predicts distributions of single-molecule chromatin accessibility profiles from DNA sequence, and PRISM, which identifies sequence features associated with individual molecular states. Together, these approaches enable us to systematically associate single molecule chromatin states at cREs with specific TF binding motifs. Experimental perturbation of these motifs redistributes the corresponding states as predicted by SMFNet, supporting their interpretation as TF-dependent configurations underlying chromatin opening. We then use controlled *in silico* motif screens to systematically dissect individual and combinatorial TF contributions to chromatin opening. Individual TFs show distinct chromatin-opening signatures, differing in accessible-region width and nucleosome-positioning precision even when associated with similar levels of chromatin accessibility. Combining motifs reveals partner- and spacing-dependent effects on chromatin accessibility, TF occupancy and nucleosome positioning. Genetic perturbation of TF binding sites using natural variation at endogenous cRE confirms that TF-specific properties shape chromatin accessibility *in vivo*. Together, our findings reveal sequence-encoded principles of combinatorial TF assembly during chromatin opening.

## Supplementary Table 2 for "SMFNet reveals principles of combinatorial transcription factor assembly" (part 1 of 3)

### Sheet: Index
Sheet Number	Description
1	Trained SMFNet models
2	SMFNet benchmarking statistics
3	TFBS state calling (Test regions)
4	Co-accessible TFBS pairs (Test regions)
5	Co-binding TFBS pairs (Test regions)
6	Motif marginalization
7	TFBS ISM scores

### Sheet: 1
model_id	model_family	assay	cell_type	training_data_reference	species	reference_genome	input_DNA_bp	prediction_center_bp	n_training_regions_total	n_training_accessible_regions	n_training_background_regions	training_chromosomes	validation_chromosomes	test_chromosomes	max_epochs	batch_size	learning_rate	weight_decay	early_stopping_patience_epochs	CNN_filters	CNN_dilation_blocks	CNN_kernel_width	CNN_initial_kernel_width	CNN_final_kernel_width	DNA_encoder_filters	DNA_encoder_kernel_width	DNA_encoder_initial_kernel_width	DNA_encoder_final_kernel_width	dropout	normalization	conditioning	EMA_decay	reverse_complement_augmentation	sampling_steps_default	selected_epoch	software_version
SMFNet_mESC_ONT	SMFNet	SMF-ONT CpG+GpC	159 DNMT-TKO mESC	This study	Mus musculus	mm10	2048	1024	203842	71324	132518	chr2,chr4,chr5,chr7,chr9,chr10,chr11,chr12,chr13,chr14,chr15,chr17,chr18,chr19,chrX,chrY	chr8,chr16	chr1,chr3,chr6	400	256	0.001	0.01	20	128	8	9	21	75	512	9	21	512	0	layer normalization	every block	-	TRUE	32	381	SMFNet 0.1.0
SMFNet_mESC_Illumina	SMFNet	Short-read SMF CpG+GpC	159 DNMT-TKO mESC	Sönmezer et al., 2021	Mus musculus	mm10	2048	1024	203842	71324	132518	chr2,chr4,chr5,chr7,chr9,chr10,chr11,chr12,chr13,chr14,chr15,chr17,chr18,chr19,chrX,chrY	chr8,chr16	chr1,chr3,chr6	400	256	0.001	0.01	20	128	8	9	21	75	512	9	21	512	0	layer normalization	every block	-	TRUE	32	92	SMFNet 0.1.0
SMFNet_GpC_mESC	SMFNet	Short-read SMF GpC-only	mESC	Kreibich et al., 2023	Mus musculus	mm10	2048	1024	209547	-	-	chr2,chr4,chr5,chr7,chr9,chr10,chr11,chr12,chr13,chr14,chr15,chr17,chr18,chr19,chrX,chrY	chr8,chr16	chr1,chr3,chr6	400	256	0.001	0.01	20	128	8	9	21	75	512	9	21	512	0.2	layer normalization	every block	0.999	FALSE	32	146	SMFNet 0.1.0
SMFNet_GpC_NPC	SMFNet	Short-read SMF GpC-only	NPC	Kreibich et al., 2023	Mus musculus	mm10	2048	1024	203639	-	-	chr2,chr4,chr5,chr7,chr9,chr10,chr11,chr12,chr13,chr14,chr15,chr17,chr18,chr19,chrX,chrY	chr8,chr16	chr1,chr3,chr6	400	256	0.001	0.01	20	128	8	9	21	75	512	9	21	512	0.2	layer normalization	every block	0.999	FALSE	32	85	SMFNet 0.1.0
SMFNet_GpC_C2C12	SMFNet	Short-read SMF GpC-only	C2C12	Kreibich et al., 2023	Mus musculus	mm10	2048	1024	202066	-	-	chr2,chr4,chr5,chr7,chr9,chr10,chr11,chr12,chr13,chr14,chr15,chr17,chr18,chr19,chrX,chrY	chr8,chr16	chr1,chr3,chr6	400	256	0.001	0.01	20	128	8	9	21	75	512	9	21	512	0.2	layer normalization	every block	0.999	FALSE	32	93	SMFNet 0.1.0
SMFNet_GpC_MEL	SMFNet	Short-read SMF GpC-only	MEL	Kreibich et al., 2023	Mus musculus	mm10	2048	1024	204487	-	-	chr2,chr4,chr5,chr7,chr9,chr10,chr11,chr12,chr13,chr14,chr15,chr17,chr18,chr19,chrX,chrY	chr8,chr16	chr1,chr3,chr6	400	256	0.001	0.01	20	128	8	9	21	75	512	9	21	512	0.2	layer normalization	every block	0.999	FALSE	32	121	SMFNet 0.1.0
SMFNet_GM12878_Fiber_seq	SMFNet	PacBio HiFi Fiber-seq (m6A)	GM12878	Vollger et al., 2026; Stergachis et al., 2020	Homo sapiens	hg38	2048	1024	120130	59680	60450	chr2,chr4,chr5,chr7,chr9,chr10,chr11,chr12,chr13,chr14,chr15,chr16,chr17,chr18,chr19,chr21,chr22,chrX,chrY	chr8,chr20	chr1,chr3,chr6	400	256	0.001	0.01	20	128	8	9	21	75	512	9	21	512	0	layer normalization	every block	-	TRUE	32	369	SMFNet 0.1.0
ChromBPNet_mESC_ATAC	ChromBPNet	ATAC-seq	159 DNMT-TKO mESC	Kaluscha et al., 2022	Mus musculus	mm10	2114	1000	203842	71324	132518	chr2,chr4,chr5,chr7,chr9,chr10,chr11,chr12,chr13,chr14,chr15,chr17,chr18,chr19,chrX,chrY	chr8,chr16	chr1,chr3,chr6	50	64	0.001	0	5	512	8	3	21	75	-	-	-	-	0	none	Frozen sequence-bias model at output heads	-	TRUE	-	17	ChromBPNet 0.1.7
BPNet_mESC_OCT4	BPNet	OCT4 ChIP-seq	mESC	Chronis et al., 2017	Mus musculus	mm10	2114	1000	34384	17192	17192	chr1,chr2,chr3,chr4,chr5,chr6,chr7,chr8,chr9,chr10,chr11,chr13,chr14,chr19	chr12,chr15	chr16,chr17,chr18	100	64	0.001	0	10	64	8	3	21	75	-	-	-	-	0	none	ChIP-input bias at output heads	-	TRUE	-	34	BPNet 0.4.0

### Sheet: 2
SMFNet_model_id	metric	n_regions	n_nonmissing	median	q1	q3	mean
SMFNet_mESC_ONT	pearson_full_reads	13744	13744	0.822922	0.7172	0.905419	0.791213
SMFNet_mESC_ONT	pearson_matched_reads	13744	13744	0.707351	0.551732	0.842045	0.677173
SMFNet_mESC_ONT	pearson_pseudo_replicate	13744	13744	0.799053	0.664091	0.907105	0.764999
SMFNet_mESC_ONT	pearson_flank_baseline	13744	13744	0.314335	0.187751	0.429624	0.303664
SMFNet_mESC_ONT	covariation_corr_of_corr_pearson_matched_reads	13744	13744	0.612137	0.554722	0.66604	0.607958
SMFNet_mESC_ONT	covariation_corr_of_corr_pearson_all_reads	13744	13744	0.83731	0.80552	0.864195	0.831516
SMFNet_mESC_ONT	covariation_corr_of_corr_pearson_pseudo_replicate	13744	13744	0.657564	0.603025	0.709517	0.653338
SMFNet_mESC_ONT	run_length_wasserstein_matched_reads	13744	13744	7.58744	5.31819	10.3951	8.23599
SMFNet_mESC_ONT	run_length_wasserstein_pseudo_replicate	13744	13744	5.03573	3.63153	7.02677	5.69021
SMFNet_mESC_ONT	run_length_wasserstein_all_reads	13744	13744	6.59521	4.67494	8.65379	6.90109
SMFNet_GpC_mESC	pearson_full_reads	33770	32525	0.586605	0.389284	0.760036	0.553534
SMFNet_GpC_mESC	pearson_matched_reads	33770	31466	0.575834	0.369068	0.759127	0.539638
SMFNet_GpC_mESC	pearson_pseudo_replicate	33770	31466	0.784115	0.645194	0.887888	0.74103
SMFNet_GpC_mESC	pearson_flank_baseline	33770	32513	0.225561	0.0797601	0.366035	0.216217
SMFNet_GpC_mESC	covariation_corr_of_corr_pearson_matched_reads	33770	32275	0.621439	0.549842	0.684751	0.612399
SMFNet_GpC_mESC	covariation_corr_of_corr_pearson_all_reads	33770	32913	0.631089	0.566958	0.693611	0.626687
SMFNet_GpC_mESC	covariation_corr_of_corr_pearson_pseudo_replicate	33770	32241	0.778771	0.727029	0.822075	0.767859
SMFNet_GpC_mESC	run_length_wasserstein_matched_reads	33770	32876	4.86394	3.33913	7.25639	5.92219
SMFNet_GpC_mESC	run_length_wasserstein_pseudo_replicate	33770	32883	3.67371	2.51062	5.53342	4.56826
SMFNet_GpC_mESC	run_length_wasserstein_all_reads	33770	33210	3.9483	2.75994	5.85556	4.82856
SMFNet_GpC_NPC	pearson_full_reads	32638	31486	0.53989	0.344853	0.705318	0.508156
SMFNet_GpC_NPC	pearson_matched_reads	32638	30416	0.528962	0.316784	0.707215	0.492123
SMFNet_GpC_NPC	pearson_pseudo_replicate	32638	30416	0.776763	0.642986	0.879658	0.736208
SMFNet_GpC_NPC	pearson_flank_baseline	32638	31483	0.214645	0.0684637	0.353473	0.205113
SMFNet_GpC_NPC	covariation_corr_of_corr_pearson_matched_reads	32638	31423	0.685912	0.616291	0.742924	0.671926
SMFNet_GpC_NPC	covariation_corr_of_corr_pearson_all_reads	32638	31932	0.705087	0.640145	0.759314	0.693854
SMFNet_GpC_NPC	covariation_corr_of_corr_pearson_pseudo_replicate	32638	31381	0.821039	0.773395	0.859346	0.808874
SMFNet_GpC_NPC	run_length_wasserstein_matched_reads	32638	31880	4.89341	3.36955	7.29593	5.9349
SMFNet_GpC_NPC	run_length_wasserstein_pseudo_replicate	32638	31875	3.35984	2.29405	5.10303	4.22645
SMFNet_GpC_NPC	run_length_wasserstein_all_reads	32638	32146	4.10625	2.8451	6.05504	4.94192
SMFNet_GpC_C2C12	pearson_full_reads	32344	31029	0.59437	0.420153	0.744549	0.564869
SMFNet_GpC_C2C12	pearson_matched_reads	32344	29548	0.572474	0.375853	0.737487	0.53683
SMFNet_GpC_C2C12	pearson_pseudo_replicate	32344	29548	0.743165	0.591661	0.864076	0.704275
SMFNet_GpC_C2C12	pearson_flank_baseline	32344	31022	0.269829	0.118802	0.40669	0.256115
SMFNet_GpC_C2C12	covariation_corr_of_corr_pearson_matched_reads	32344	30714	0.689826	0.620766	0.747428	0.674566
SMFNet_GpC_C2C12	covariation_corr_of_corr_pearson_all_reads	32344	31513	0.724615	0.661767	0.776282	0.712698
SMFNet_GpC_C2C12	covariation_corr_of_corr_pearson_pseudo_replicate	32344	30647	0.799568	0.748826	0.841227	0.786571
SMFNet_GpC_C2C12	run_length_wasserstein_matched_reads	32344	31508	5.69884	3.89759	8.55746	6.92025
SMFNet_GpC_C2C12	run_length_wasserstein_pseudo_replicate	32344	31501	4.42782	3.02011	6.69659	5.50389
SMFNet_GpC_C2C12	run_length_wasserstein_all_reads	32344	31812	4.47749	3.08061	6.68237	5.44383
SMFNet_GpC_MEL	pearson_full_reads	32739	31468	0.500409	0.306425	0.677034	0.477429
SMFNet_GpC_MEL	pearson_matched_reads	32739	30298	0.488862	0.278638	0.67545	0.459031
SMFNet_GpC_MEL	pearson_pseudo_replicate	32739	30298	0.792348	0.656636	0.89231	0.749469
SMFNet_GpC_MEL	pearson_flank_baseline	32739	31462	0.221998	0.0806652	0.354672	0.211398
SMFNet_GpC_MEL	covariation_corr_of_corr_pearson_matched_reads	32739	31340	0.701501	0.632008	0.757296	0.68698
SMFNet_GpC_MEL	covariation_corr_of_corr_pearson_all_reads	32739	31936	0.723977	0.656103	0.776965	0.710116
SMFNet_GpC_MEL	covariation_corr_of_corr_pearson_pseudo_replicate	32739	31295	0.838905	0.795286	0.874321	0.827412
SMFNet_GpC_MEL	run_length_wasserstein_matched_reads	32739	31946	5.36736	3.73382	7.92372	6.49214
SMFNet_GpC_MEL	run_length_wasserstein_pseudo_replicate	32739	31955	3.65736	2.49152	5.57186	4.63127
SMFNet_GpC_MEL	run_length_wasserstein_all_reads	32739	32228	4.52205	3.20092	6.58068	5.43599
SMFNet_GM12878_Fiber_seq	pearson_full_reads	18681	18681	0.922088	0.882446	0.946514	0.905378
SMFNet_GM12878_Fiber_seq	pearson_matched_reads	18681	18681	0.855036	0.802562	0.894385	0.84003
SMFNet_GM12878_Fiber_seq	pearson_pseudo_replicate	18681	18681	0.907764	0.873991	0.938135	0.900343
SMFNet_GM12878_Fiber_seq	pearson_flank_baseline	18681	18681	0.704439	0.613283	0.764405	0.67883
SMFNet_GM12878_Fiber_seq	covariation_corr_of_corr_pearson_matched_reads	18681	18681	0.342391	0.302938	0.383293	0.344224
SMFNet_GM12878_Fiber_seq	covariation_corr_of_corr_pearson_all_reads	18681	18681	0.614464	0.563554	0.661929	0.611112
SMFNet_GM12878_Fiber_seq	covariation_corr_of_corr_pearson_pseudo_replicate	18681	18681	0.380858	0.336489	0.423693	0.380307
SMFNet_GM12878_Fiber_seq	run_length_wasserstein_matched_reads	18681	18681	2.59883	1.74523	4.00116	3.13336
SMFNet_GM12878_Fiber_seq	run_length_wasserstein_pseudo_replicate	18681	18681	1.74037	1.26195	2.42833	1.97779
SMFNet_GM12878_Fiber_seq	run_length_wasserstein_all_reads	18681	18681	2.0973	1.32542	3.41109	2.625
SMFNet_mESC_Illumina	covariation_corr_of_corr_pearson_vs_ONT_model	15505	15505	0.907071	0.88932	0.919734	0.901565
SMFNet_mESC_Illumina	covariation_corr_of_corr_pearson_ONT_model_pseudoreplicates	15505	15505	0.957697	0.949884	0.963662	0.95507
SMFNet_mESC_Illumina	run_length_wasserstein_vs_ONT_model	15505	15505	27.7894	23.9542	31.6561	27.8336
SMFNet_mESC_Illumina	run_length_wasserstein_ONT_model_pseudoreplicates	15505	15505	3.09124	2.59904	3.68384	3.21328

### Sheet: 3
region	motif_start	motif_end	motif	modisco_motif	hit_coefficient_global	closest_smf_pos_dist	act_n_valid	act_accessible_n	act_bound_n	act_nucleosomal_n	act_accessible_perc	act_bound_perc	act_nucleosomal_perc	pred_accessible_n	pred_bound_n	pred_nucleosomal_n	pred_accessible_perc	pred_bound_perc	pred_nucleosomal_perc
chr1:10007992-10010040	10009143	10009156	RFX-alt	pos_patterns.pattern_18	0.00829314	2.5	197	66	14	117	0.335025	0.071066	0.593909	484	116	424	0.472656	0.113281	0.414062
chr1:10007992-10010040	10009191	10009199	ATF	pos_patterns.pattern_17	0.00238928	1	205	97	15	93	0.473171	0.0731707	0.453659	488	153	383	0.476562	0.149414	0.374023
chr1:10007992-10010040	10009206	10009219	CTCF-alt	pos_patterns.pattern_22	0.00056088	1.5	197	117	2	78	0.593909	0.0101523	0.395939	666	37	321	0.650391	0.0361328	0.313477
chr1:10007992-10010040	10009165	10009174	KLF	pos_patterns.pattern_1	0.0003777	0.5	204	101	8	95	0.495098	0.0392157	0.465686	617	59	348	0.602539	0.0576172	0.339844
chr1:10007992-10010040	10008902	10008908	ETS	pos_patterns.pattern_9	3.4e-05	1	216	52	7	157	0.240741	0.0324074	0.726852	365	45	614	0.356445	0.0439453	0.599609
chr1:10007992-10010040	10009026	10009036	NRF1	pos_patterns.pattern_8	2.14e-05	0	203	64	2	137	0.315271	0.00985222	0.674877	294	24	706	0.287109	0.0234375	0.689453
chr1:10007992-10010040	10008588	10008597	ESRRB	pos_patterns.pattern_6	1.93e-05	6.5	220	46	4	170	0.209091	0.0181818	0.772727	270	19	735	0.263672	0.0185547	0.717773
chr1:10007992-10010040	10008878	10008888	NRF1	pos_patterns.pattern_8	1.13e-05	2	209	39	10	160	0.186603	0.0478469	0.76555	289	43	692	0.282227	0.0419922	0.675781
chr1:10007992-10010040	10009010	10009016	ETS	pos_patterns.pattern_9	1.84e-06	2	207	35	12	160	0.169082	0.057971	0.772947	208	73	743	0.203125	0.0712891	0.725586
chr1:10008197-10010245	10009143	10009156	RFX-alt	pos_patterns.pattern_18	0.00834178	2.5	197	66	14	117	0.335025	0.071066	0.593909	511	108	405	0.499023	0.105469	0.395508
chr1:10008197-10010245	10009191	10009199	ATF	pos_patterns.pattern_17	0.00200085	1	205	97	15	93	0.473171	0.0731707	0.453659	476	200	348	0.464844	0.195312	0.339844
chr1:10008197-10010245	10009212	10009221	KLF	pos_patterns.pattern_1	0.0015391	0.5	201	122	2	77	0.606965	0.00995025	0.383085	696	29	299	0.679688	0.0283203	0.291992
chr1:10008197-10010245	10009165	10009174	KLF	pos_patterns.pattern_1	0.00050415	0.5	204	101	8	95	0.495098	0.0392157	0.465686	639	58	327	0.624023	0.0566406	0.319336
chr1:10008197-10010245	10009245	10009255	NRF1	pos_patterns.pattern_8	4.41e-05	2	207	109	6	92	0.52657	0.0289855	0.444444	613	47	364	0.598633	0.0458984	0.355469
chr1:10008197-10010245	10009010	10009016	ETS	pos_patterns.pattern_9	6.08e-06	2	207	35	12	160	0.169082	0.057971	0.772947	200	79	745	0.195312	0.0771484	0.727539
chr1:10036958-10039006	10038161	10038170	KLF	pos_patterns.pattern_1	0.00142455	1.5	157	133	3	21	0.847134	0.0191083	0.133758	911	40	73	0.889648	0.0390625	0.0712891
chr1:10036958-10039006	10038212	10038222	NRF1	pos_patterns.pattern_8	0.00029341	2	153	71	39	43	0.464052	0.254902	0.281046	528	211	285	0.515625	0.206055	0.27832
chr1:10036958-10039006	10037581	10037590	KLF	pos_patterns.pattern_1	0.00028126	7.5	146	39	11	96	0.267123	0.0753425	0.657534	389	102	533	0.379883	0.0996094	0.520508
chr1:10036958-10039006	10037975	10037985	BANP	pos_patterns.pattern_21	0.00015566	0	151	128	5	18	0.847682	0.0331126	0.119205	691	22	311	0.674805	0.0214844	0.303711
chr1:10036958-10039006	10037992	10038002	NRF1	pos_patterns.pattern_8	0.00012924	1	138	96	4	38	0.695652	0.0289855	0.275362	580	47	397	0.566406	0.0458984	0.387695
chr1:10036958-10039006	10038147	10038157	NRF1	pos_patterns.pattern_8	0.00010485	0	151	125	2	24	0.827815	0.013245	0.15894	898	39	87	0.876953	0.0380859	0.0849609
chr1:10036958-10039006	10037949	10037955	ETS	pos_patterns.pattern_9	8.82e-05	2	144	108	17	19	0.75	0.118056	0.131944	536	147	341	0.523438	0.143555	0.333008
chr1:10036958-10039006	10038087	10038093	ETS	pos_patterns.pattern_9	7.69e-05	2	165	11	6	148	0.0666667	0.0363636	0.89697	461	63	500	0.450195	0.0615234	0.488281
chr1:10036958-10039006	10038061	10038067	ETS	pos_patterns.pattern_9	5.25e-05	0	166	12	4	150	0.0722892	0.0240964	0.903614	439	42	543	0.428711	0.0410156	0.530273
chr1:10036958-10039006	10038200	10038206	ETS	pos_patterns.pattern_9	2.67e-05	1	147	107	13	27	0.727891	0.0884354	0.183673	647	157	220	0.631836	0.15332	0.214844
chr1:10036958-10039006	10037595	10037604	KLF	pos_patterns.pattern_1	2.19e-05	6.5	155	40	5	110	0.258065	0.0322581	0.709677	416	41	567	0.40625	0.0400391	0.553711
chr1:10036958-10039006	10037622	10037628	ETS	pos_patterns.pattern_9	1.72e-05	0	159	42	5	112	0.264151	0.0314465	0.704403	400	51	573	0.390625	0.0498047	0.55957
chr1:10036958-10039006	10037796	10037802	ETS	pos_patterns.pattern_9	1.65e-05	0	154	24	9	121	0.155844	0.0584416	0.785714	316	107	601	0.308594	0.104492	0.586914
chr1:10036958-10039006	10038181	10038187	ETS	pos_patterns.pattern_9	1.09e-05	4	140	117	3	20	0.835714	0.0214286	0.142857	902	43	79	0.880859	0.0419922	0.0771484
chr1:10036958-10039006	10038034	10038040	ETS	pos_patterns.pattern_9	1.06e-05	1	161	17	4	140	0.10559	0.0248447	0.869565	428	39	557	0.417969	0.0380859	0.543945
chr1:10036958-10039006	10038380	10038390	BANP	pos_patterns.pattern_21	6.7e-06	0	163	20	1	142	0.122699	0.00613497	0.871166	430	13	581	0.419922	0.0126953	0.567383
chr1:10036958-10039006	10037635	10037644	KLF	pos_patterns.pattern_1	6.07e-06	3.5	147	24	9	114	0.163265	0.0612245	0.77551	341	113	570	0.333008	0.110352	0.556641
chr1:10036958-10039006	10038115	10038125	BANP	pos_patterns.pattern_21	4.48e-06	0	160	32	6	122	0.2	0.0375	0.7625	616	104	304	0.601562	0.101562	0.296875
chr1:10036958-10039006	10037880	10037886	ETS	pos_patterns.pattern_9	4.46e-06	2	152	100	4	48	0.657895	0.0263158	0.315789	549	49	426	0.536133	0.0478516	0.416016
chr1:10036958-10039006	10038044	10038050	ETS	pos_patterns.pattern_9	3.27e-06	1	161	14	3	144	0.0869565	0.0186335	0.89441	431	37	556	0.420898	0.0361328	0.542969
chr1:10036958-10039006	10038093	10038099	ETS	pos_patterns.pattern_9	5.74e-07	0	166	12	6	148	0.0722892	0.0361446	0.891566	433	110	481	0.422852	0.107422	0.469727
chr1:10036958-10039006	10038435	10038445	BANP	pos_patterns.pattern_21	4.76e-07	0	155	116	9	30	0.748387	0.0580645	0.193548	776	106	142	0.757812	0.103516	0.138672
chr1:10038494-10040542	10039726	10039735	KLF	pos_patterns.pattern_1	0.00158425	1.5	145	133	4	8	0.917241	0.0275862	0.0551724	841	45	138	0.821289	0.0439453	0.134766
chr1:10038494-10040542	10039679	10039693	CTCF	pos_patterns.pattern_0	0.00061222	3	102	68	28	6	0.666667	0.27451	0.0588235	641	201	182	0.625977	0.196289	0.177734
chr1:10038494-10040542	10039617	10039626	KLF	pos_patterns.pattern_1	0.00028202	7.5	149	113	2	34	0.758389	0.0134228	0.228188	602	55	367	0.587891	0.0537109	0.358398
chr1:10038494-10040542	10039780	10039798	KLF-double	pos_patterns.pattern_20	0.00026917	6	152	133	3	16	0.875	0.0197368	0.105263	830	36	158	0.810547	0.0351562	0.154297
chr1:10038494-10040542	10039983	10039992	KLF	pos_patterns.pattern_1	0.00016579	1.5	152	80	4	68	0.526316	0.0263158	0.447368	484	127	395	0.481113	0.126243	0.392644
chr1:10038494-10040542	10039229	10039238	ESRRB	pos_patterns.pattern_6	0.00016568	3.5	168	38	4	126	0.22619	0.0238095	0.75	318	45	661	0.310547	0.0439453	0.645508
chr1:10038494-10040542	10039766	10039775	KLF	pos_patterns.pattern_1	6.12e-05	1.5	156	135	7	14	0.865385	0.0448718	0.0897436	784	95	145	0.765625	0.0927734	0.141602
chr1:10038494-10040542	10039219	10039226	SOX2	pos_patterns.pattern_3	3.15e-05	6.5	171	31	6	134	0.181287	0.0350877	0.783626	340	47	637	0.332031	0.0458984	0.62207
chr1:10038494-10040542	10039829	10039835	ETS	pos_patterns.pattern_9	2.24e-05	2	141	92	6	43	0.652482	0.0425532	0.304965	645	65	314	0.629883	0.0634766	0.306641
chr1:10038494-10040542	10039929	10039939	BANP	pos_patterns.pattern_21	1.23e-05	0	161	47	5	109	0.291925	0.0310559	0.677019	342	58	624	0.333984	0.0566406	0.609375
chr1:10038494-10040542	10039708	10039714	ETS	pos_patterns.pattern_9	7.74e-06	0	151	142	2	7	0.940397	0.013245	0.0463576	860	25	139	0.839844	0.0244141	0.135742
chr1:10038494-10040542	10039896	10039905	KLF	pos_patterns.pattern_1	6.33e-06	4.5	159	42	6	111	0.264151	0.0377359	0.698113	314	66	644	0.306641	0.0644531	0.628906
chr1:10038494-10040542	10039757	10039763	ETS	pos_patterns.pattern_9	4.74e-06	2	136	121	3	12	0.889706	0.0220588	0.0882353	844	48	132	0.824219	0.046875	0.128906
chr1:10038494-10040542	10039914	10039927	CTCF-alt	pos_patterns.pattern_22	1.74e-06	0.5	158	43	6	109	0.272152	0.0379747	0.689873	330	63	631	0.322266	0.0615234	0.616211
chr1:10038494-10040542	10039813	10039823	BANP	pos_patterns.pattern_21	1.32e-06	0	156	131	1	24	0.839744	0.00641026	0.153846	800	27	197	0.78125	0.0263672	0.192383
chr1:10038494-10040542	10039941	10039947	ETS	pos_patterns.pattern_9	6.02e-09	1	159	42	6	111	0.264151	0.0377359	0.698113	317	75	632	0.30957	0.0732422	0.617188
chr1:10039073-10041121	10040093	10040102	KLF	pos_patterns.pattern_1	0.00236319	1.5	160	98	3	59	0.6125	0.01875	0.36875	684	48	292	0.667969	0.046875	0.285156
chr1:10039073-10041121	10040147	10040160	RFX-alt	pos_patterns.pattern_18	0.00174853	2.5	164	108	4	52	0.658537	0.0243902	0.317073	636	115	273	0.621094	0.112305	0.266602
chr1:10039073-10041121	10039726	10039735	KLF	pos_patterns.pattern_1	0.00129189	1.5	145	133	4	8	0.917241	0.0275862	0.0551724	802	39	183	0.783203	0.0380859	0.178711
chr1:10039073-10041121	10040186	10040197	ZIC	pos_patterns.pattern_7	0.00099855	0.5	170	124	9	37	0.729412	0.0529412	0.217647	718	47	259	0.701172	0.0458984	0.25293
chr1:10039073-10041121	10039983	10039992	KLF	pos_patterns.pattern_1	0.00043331	1.5	152	80	4	68	0.526316	0.0263158	0.447368	491	56	477	0.479492	0.0546875	0.46582
chr1:10039073-10041121	10039679	10039693	CTCF	pos_patterns.pattern_0	0.00037853	3	102	68	28	6	0.666667	0.27451	0.0588235	595	180	249	0.581055	0.175781	0.243164
chr1:10039073-10041121	10039780	10039789	KLF	pos_patterns.pattern_1	0.00037591	1.5	152	133	3	16	0.875	0.0197368	0.105263	817	29	178	0.797852	0.0283203	0.173828
chr1:10039073-10041121	10039766	10039775	KLF	pos_patterns.pattern_1	0.00017058	1.5	156	135	7	14	0.865385	0.0448718	0.0897436	769	78	177	0.750977	0.0761719	0.172852
chr1:10039073-10041121	10040122	10040128	ETS	pos_patterns.pattern_9	7.17e-05	0	151	94	5	52	0.622517	0.0331126	0.344371	676	67	281	0.660156	0.0654297	0.274414
chr1:10039073-10041121	10039617	10039626	KLF	pos_patterns.pattern_1	6.31e-05	7.5	149	113	2	34	0.758389	0.0134228	0.228188	521	72	229	0.63382	0.0875912	0.278589
chr1:10039073-10041121	10040138	10040147	KLF	pos_patterns.pattern_1	4.84e-05	0.5	173	117	4	52	0.676301	0.0231214	0.300578	694	61	269	0.677734	0.0595703	0.262695
chr1:10039073-10041121	10039962	10039971	KLF	pos_patterns.pattern_1	3.59e-05	1.5	146	55	4	87	0.376712	0.0273973	0.59589	374	56	594	0.365234	0.0546875	0.580078
chr1:10039073-10041121	10040107	10040117	BANP	pos_patterns.pattern_21	3.32e-05	0	175	117	3	55	0.668571	0.0171429	0.314286	704	42	278	0.6875	0.0410156	0.271484
chr1:10039073-10041121	10039829	10039835	ETS	pos_patterns.pattern_9	2.84e-05	2	141	92	6	43	0.652482	0.0425532	0.304965	619	83	322	0.604492	0.0810547	0.314453
chr1:10039073-10041121	10039929	10039939	BANP	pos_patterns.pattern_21	2.77e-05	0	161	47	5	109	0.291925	0.0310559	0.677019	349	49	626	0.34082	0.0478516	0.611328
chr1:10039073-10041121	10039939	10039945	ETS	pos_patterns.pattern_9	1.52e-05	0	148	30	6	112	0.202703	0.0405405	0.756757	278	79	667	0.271484	0.0771484	0.651367
chr1:10039073-10041121	10039946	10039952	ETS	pos_patterns.pattern_9	1.38e-05	2	150	40	6	104	0.266667	0.04	0.693333	311	59	654	0.303711	0.0576172	0.638672
chr1:10039073-10041121	10039813	10039823	BANP	pos_patterns.pattern_21	9e-06	0	156	131	1	24	0.839744	0.00641026	0.153846	773	32	219	0.754883	0.03125	0.213867
chr1:10039073-10041121	10040051	10040057	ETS	pos_patterns.pattern_9	2e-06	1	156	100	6	50	0.641026	0.0384615	0.320513	617	68	339	0.602539	0.0664062	0.331055
chr1:10039073-10041121	10040223	10040233	NRF1	pos_patterns.pattern_8	4.87e-08	2	169	128	4	37	0.757396	0.0236686	0.218935	728	23	273	0.710938	0.0224609	0.266602
chr1:10048813-10050861	10049635	10049644	KLF	pos_patterns.pattern_1	0.00035082	0.5	161	94	6	61	0.583851	0.0372671	0.378882	433	57	534	0.422852	0.0556641	0.521484
chr1:10048813-10050861	10049768	10049778	BANP	pos_patterns.pattern_21	0.00025716	0	176	65	3	108	0.369318	0.0170455	0.613636	584	22	418	0.570312	0.0214844	0.408203
chr1:10048813-10050861	10049508	10049522	OCT4::SOX2	pos_patterns.pattern_2	8.13e-05	2	162	50	14	98	0.308642	0.0864198	0.604938	239	62	723	0.233398	0.0605469	0.706055
chr1:10048813-10050861	10050049	10050056	SOX2	pos_patterns.pattern_3	6.34e-05	3.5	177	46	1	130	0.259887	0.00564972	0.734463	309	18	697	0.301758	0.0175781	0.680664
chr1:10048813-10050861	10049463	10049469	ETS	pos_patterns.pattern_9	4.02e-05	0	155	75	3	77	0.483871	0.0193548	0.496774	345	44	635	0.336914	0.0429688	0.620117
chr1:10048813-10050861	10049679	10049685	ETS	pos_patterns.pattern_9	3.46e-05	2	143	66	7	70	0.461538	0.0489511	0.48951	366	69	589	0.357422	0.0673828	0.575195
chr1:10048813-10050861	10049364	10049377	CTCF-alt	pos_patterns.pattern_22	1.86e-05	3.5	170	62	6	102	0.364706	0.0352941	0.6	399	79	505	0.4059	0.0803662	0.513733
chr1:10048813-10050861	10050256	10050267	ZIC	pos_patterns.pattern_7	1.65e-05	7.5	175	24	1	150	0.137143	0.00571429	0.857143	226	9	789	0.220703	0.00878906	0.770508
chr1:10048813-10050861	10049735	10049748	CTCF-alt	pos_patterns.pattern_22	1.44e-05	0.5	158	56	3	99	0.35443	0.0189873	0.626582	416	43	565	0.40625	0.0419922	0.551758
chr1:10048813-10050861	10049606	10049620	OCT4::SOX2	pos_patterns.pattern_2	1.01e-05	2	170	73	12	85	0.429412	0.0705882	0.5	387	93	544	0.37793	0.0908203	0.53125
chr1:10048813-10050861	10049786	10049792	ETS	pos_patterns.pattern_9	5.72e-06	0	170	37	10	123	0.217647	0.0588235	0.723529	356	78	590	0.347656	0.0761719	0.576172
chr1:10048813-10050861	10050020	10050026	ETS	pos_patterns.pattern_9	2.01e-06	2	174	48	3	123	0.275862	0.0172414	0.706897	258	54	712	0.251953	0.0527344	0.695312
chr1:10084859-10086907	10085879	10085888	KLF	pos_patterns.pattern_1	0.0015929	0.5	162	46	3	113	0.283951	0.0185185	0.697531	448	26	550	0.4375	0.0253906	0.537109
chr1:10084859-10086907	10085999	10086008	KLF	pos_patterns.pattern_1	0.00023615	3.5	170	69	4	97	0.405882	0.0235294	0.570588	457	28	539	0.446289	0.0273438	0.526367
chr1:10084859-10086907	10085932	10085945	CTCF-alt	pos_patterns.pattern_22	0.00013399	3.5	157	44	3	110	0.280255	0.0191083	0.700637	348	14	662	0.339844	0.0136719	0.646484
chr1:10084859-10086907	10085864	10085877	CTCF-alt	pos_patterns.pattern_22	0.00013327	5.5	164	36	15	113	0.219512	0.0914634	0.689024	407	70	547	0.397461	0.0683594	0.53418
chr1:10084859-10086907	10086013	10086022	KLF	pos_patterns.pattern_1	0.00010489	2.5	171	70	6	95	0.409357	0.0350877	0.555556	495	40	489	0.483398	0.0390625	0.477539
chr1:10084859-10086907	10085474	10085484	BANP	pos_patterns.pattern_21	8.75e-05	0	161	72	2	87	0.447205	0.0124224	0.540373	486	18	520	0.474609	0.0175781	0.507812
chr1:10084859-10086907	10086036	10086042	ETS	pos_patterns.pattern_9	8.71e-05	0	159	49	12	98	0.308176	0.0754717	0.616352	400	112	512	0.390625	0.109375	0.5
chr1:10084859-10086907	10086044	10086056	TFAP2C	pos_patterns.pattern_14	8.31e-05	4	169	60	10	99	0.35503	0.0591716	0.585799	432	92	500	0.421875	0.0898438	0.488281
chr1:10084859-10086907	10085989	10085999	BANP	pos_patterns.pattern_21	4.07e-05	0	156	46	4	106	0.294872	0.025641	0.679487	403	24	597	0.393555	0.0234375	0.583008
chr1:10084859-10086907	10085821	10085827	ETS	pos_patterns.pattern_9	8.39e-06	5	150	50	9	91	0.333333	0.06	0.606667	472	45	507	0.460938	0.0439453	0.495117
chr1:100877304-100879352	100878226	100878240	OCT4::SOX2	pos_patterns.pattern_2	0.00575012	2	118	33	3	82	0.279661	0.0254237	0.694915	273	38	713	0.266602	0.0371094	0.696289
chr1:100877304-100879352	100878424	100878431	SOX2	pos_patterns.pattern_3	0.00087015	4.5	126	56	2	68	0.444444	0.015873	0.539683	332	14	678	0.324219	0.0136719	0.662109
chr1:100877304-100879352	100878376	100878382	ETS	pos_patterns.pattern_9	0.00046844	6	121	41	2	78	0.338843	0.0165289	0.644628	315	30	679	0.307617	0.0292969	0.663086
chr1:100877304-100879352	100878301	100878310	KLF	pos_patterns.pattern_1	0.00022501	1.5	112	44	4	64	0.392857	0.0357143	0.571429	417	59	548	0.407227	0.0576172	0.535156
chr1:100877304-100879352	100878340	100878346	ETS	pos_patterns.pattern_9	0.00010227	7	122	58	4	60	0.47541	0.0327869	0.491803	426	74	524	0.416016	0.0722656	0.511719
chr1:100877304-100879352	100878394	100878401	NFY	pos_patterns.pattern_4	3.71e-05	3.5	123	48	0	75	0.390244	0	0.609756	282	27	715	0.275391	0.0263672	0.698242
chr1:100877304-100879352	100878311	100878320	KLF	pos_patterns.pattern_1	2.63e-05	2.5	118	63	1	54	0.533898	0.00847458	0.457627	435	42	547	0.424805	0.0410156	0.53418
chr1:100877304-100879352	100878662	100878668	ETS	pos_patterns.pattern_9	1.03e-05	0	124	40	1	83	0.322581	0.00806452	0.669355	246	14	764	0.240234	0.0136719	0.746094
chr1:10088952-10091000	10089725	10089739	CTCF	pos_patterns.pattern_0	0.0107696	3	130	12	85	33	0.0923077	0.653846	0.253846	66	733	225	0.0644531	0.71582	0.219727
chr1:10088952-10091000	10090374	10090381	SOX2	pos_patterns.pattern_3	0.00101399	3.5	150	29	3	118	0.193333	0.02	0.786667	328	21	675	0.320312	0.0205078	0.65918
chr1:10088952-10091000	10089756	10089765	KLF	pos_patterns.pattern_1	7.43e-05	5.5	126	34	61	31	0.269841	0.484127	0.246032	333	488	203	0.325195	0.476562	0.198242
chr1:10088952-10091000	10090387	10090393	ETS	pos_patterns.pattern_9	1.79e-06	0	150	23	6	121	0.153333	0.04	0.806667	281	79	664	0.274414	0.0771484	0.648438
chr1:10170035-10172083	10171249	10171256	SOX2	pos_patterns.pattern_3	0.0076466	7.5	152	90	4	58	0.592105	0.0263158	0.381579	628	25	371	0.613281	0.0244141	0.362305
chr1:10170035-10172083	10171223	10171232	KLF	pos_patterns.pattern_1	0.00632832	3.5	159	94	6	59	0.591195	0.0377359	0.371069	582	40	402	0.568359	0.0390625	0.392578
chr1:10170035-10172083	10171276	10171287	ZIC	pos_patterns.pattern_7	0.00183524	0.5	159	91	5	63	0.572327	0.0314465	0.396226	549	72	403	0.536133	0.0703125	0.393555
chr1:10170035-10172083	10171301	10171307	ETS	pos_patterns.pattern_9	0.00118949	0	151	75	15	61	0.496689	0.0993378	0.403974	452	123	449	0.441406	0.120117	0.438477
chr1:10170035-10172083	10170559	10170568	KLF	pos_patterns.pattern_1	0.00069142	0.5	166	70	4	92	0.421687	0.0240964	0.554217	329	94	412	0.394012	0.112575	0.493413
chr1:10170035-10172083	10171351	10171357	ETS	pos_patterns.pattern_9	5.14e-05	2	154	96	5	53	0.623377	0.0324675	0.344156	476	40	508	0.464844	0.0390625	0.496094
chr1:10170035-10172083	10171175	10171181	ETS	pos_patterns.pattern_9	2.98e-05	3	163	74	12	77	0.453988	0.0736196	0.472393	515	53	456	0.50293	0.0517578	0.445312
chr1:101755949-101757997	101757370	101757384	OCT4::SOX2	pos_patterns.pattern_2	0.0104935	2	129	78	28	23	0.604651	0.217054	0.178295	469	149	406	0.458008	0.145508	0.396484
chr1:101755949-101757997	101756750	101756757	SOX2	pos_patterns.pattern_3	0.0104309	7.5	130	107	4	19	0.823077	0.0307692	0.146154	623	36	365	0.608398	0.0351562	0.356445
chr1:101755949-101757997	101756703	101756714	ZIC	pos_patterns.pattern_7	0.00475245	0.5	129	95	9	25	0.736434	0.0697674	0.193798	501	74	449	0.489258	0.0722656	0.438477
chr1:101755949-101757997	101756805	101756814	ESRRB	pos_patterns.pattern_6	0.0016439	3.5	128	85	8	35	0.664062	0.0625	0.273438	400	63	561	0.390625	0.0615234	0.547852
chr1:101755949-101757997	101757423	101757432	KLF	pos_patterns.pattern_1	0.00141259	3.5	130	107	13	10	0.823077	0.1	0.0769231	586	157	281	0.572266	0.15332	0.274414
chr1:101755949-101757997	101756775	101756784	KLF	pos_patterns.pattern_1	0.00135789	3.5	134	105	5	24	0.783582	0.0373134	0.179104	543	51	430	0.530273	0.0498047	0.419922
chr1:101755949-101757997	101756768	101756774	ETS	pos_patterns.pattern_9	0.00023977	3	132	107	5	20	0.810606	0.0378788	0.151515	546	62	416	0.533203	0.0605469	0.40625
chr1:101755949-101757997	101757464	101757473	KLF	pos_patterns.pattern_1	6.41e-05	6.5	127	104	5	18	0.818898	0.0393701	0.141732	665	43	164	0.762615	0.0493119	0.188073
chr1:101755949-101757997	101757410	101757422	TFAP2C	pos_patterns.pattern_14	6.14e-05	5	137	124	4	9	0.905109	0.0291971	0.0656934	677	39	308	0.661133	0.0380859	0.300781
chr1:101756070-101758118	101757370	101757384	OCT4::SOX2	pos_patterns.pattern_2	0.0196828	2	129	78	28	23	0.604651	0.217054	0.178295	475	149	400	0.463867	0.145508	0.390625
chr1:101756070-101758118	101756750	101756757	SOX2	pos_patterns.pattern_3	0.00733653	7.5	130	107	4	19	0.823077	0.0307692	0.146154	630	34	360	0.615234	0.0332031	0.351562
chr1:101756070-101758118	101756703	101756714	ZIC	pos_patterns.pattern_7	0.00304406	0.5	129	95	9	25	0.736434	0.0697674	0.193798	523	66	435	0.510742	0.0644531	0.424805
chr1:101756070-101758118	101757423	101757432	KLF	pos_patterns.pattern_1	0.00222387	3.5	130	107	13	10	0.823077	0.1	0.0769231	572	148	304	0.558594	0.144531	0.296875
chr1:101756070-101758118	101756805	101756814	ESRRB	pos_patterns.pattern_6	0.00121872	3.5	128	85	8	35	0.664062	0.0625	0.273438	404	53	567	0.394531	0.0517578	0.553711
chr1:101756070-101758118	101756775	101756784	KLF	pos_patterns.pattern_1	0.00077404	3.5	134	105	5	24	0.783582	0.0373134	0.179104	583	41	400	0.569336	0.0400391	0.390625
chr1:101756070-101758118	101756768	101756774	ETS	pos_patterns.pattern_9	0.00016262	3	132	107	5	20	0.810606	0.0378788	0.151515	573	57	394	0.55957	0.0556641	0.384766
chr1:101756070-101758118	101757464	101757473	KLF	pos_patterns.pattern_1	0.00012813	6.5	127	104	5	18	0.818898	0.0393701	0.141732	686	102	236	0.669922	0.0996094	0.230469
chr1:101756070-101758118	101757411	101757422	ZIC	pos_patterns.pattern_7	0.00010482	5.5	137	124	4	9	0.905109	0.0291971	0.0656934	680	35	309	0.664062	0.0341797	0.301758
chr1:102263412-102265460	102264707	102264721	OCT4::SOX2	pos_patterns.pattern_2	0.0102181	2	146	56	8	82	0.383562	0.0547945	0.561644	488	112	424	0.476562	0.109375	0.414062
chr1:102263412-102265460	102264620	102264629	KLF	pos_patterns.pattern_1	0.00290428	1.5	140	63	8	69	0.45	0.0571429	0.492857	610	53	361	0.595703	0.0517578	0.352539
chr1:102263412-102265460	102264674	102264681	SOX2	pos_patterns.pattern_3	0.00178703	3.5	151	76	2	73	0.503311	0.013245	0.483444	601	29	394	0.586914	0.0283203	0.384766
chr1:102263412-102265460	102264645	102264652	SOX2	pos_patterns.pattern_3	0.00026748	3.5	136	52	12	72	0.382353	0.0882353	0.529412	501	124	399	0.489258	0.121094	0.389648
chr1:102263412-102265460	102264801	102264810	KLF	pos_patterns.pattern_1	0.00018684	6.5	133	55	2	76	0.413534	0.0150376	0.571429	568	141	315	0.554688	0.137695	0.307617
chr1:102263412-102265460	102264066	102264072	ETS	pos_patterns.pattern_9	8.58e-05	0	144	19	6	119	0.131944	0.0416667	0.826389	266	104	654	0.259766	0.101562	0.638672
chr1:10230728-10232776	10232108	10232119	ZIC	pos_patterns.pattern_7	0.00034311	0.5	138	54	3	81	0.391304	0.0217391	0.586957	357	40	627	0.348633	0.0390625	0.612305
chr1:10230728-10232776	10232034	10232043	KLF	pos_patterns.pattern_1	0.00020964	3.5	141	38	0	103	0.269504	0	0.730496	337	29	658	0.329102	0.0283203	0.642578
chr1:10230728-10232776	10232002	10232011	KLF	pos_patterns.pattern_1	9.98e-05	7.5	129	31	4	94	0.24031	0.0310078	0.728682	286	70	668	0.279297	0.0683594	0.652344
chr1:10230728-10232776	10232061	10232068	SOX2	pos_patterns.pattern_3	3.2e-05	3.5	139	39	5	95	0.280576	0.0359712	0.683453	311	35	678	0.303711	0.0341797	0.662109
chr1:10230728-10232776	10232021	10232029	MAX::MYC	pos_patterns.pattern_15	3.12e-05	1	135	30	4	101	0.222222	0.0296296	0.748148	229	96	699	0.223633	0.09375	0.682617
chr1:10230728-10232776	10231522	10231530	ATF	pos_patterns.pattern_17	2.19e-06	1	136	30	0	106	0.220588	0	0.779412	278	29	717	0.271484	0.0283203	0.700195
chr1:10231256-10233304	10232034	10232043	KLF	pos_patterns.pattern_1	0.00018278	3.5	141	38	0	103	0.269504	0	0.730496	345	23	656	0.336914	0.0224609	0.640625
chr1:10231256-10233304	10232108	10232119	ZIC	pos_patterns.pattern_7	0.00010128	0.5	138	54	3	81	0.391304	0.0217391	0.586957	404	38	582	0.394531	0.0371094	0.568359
chr1:10231256-10233304	10232002	10232011	KLF	pos_patterns.pattern_1	6.9e-05	7.5	129	31	4	94	0.24031	0.0310078	0.728682	297	64	663	0.290039	0.0625	0.647461
chr1:10231256-10233304	10232616	10232625	KLF	pos_patterns.pattern_1	5.08e-06	1.5	130	69	3	58	0.530769	0.0230769	0.446154	467	42	515	0.456055	0.0410156	0.50293
chr1:10231256-10233304	10232510	10232520	NRF1	pos_patterns.pattern_8	1.18e-06	1	121	54	1	66	0.446281	0.00826446	0.545455	452	27	545	0.441406	0.0263672	0.532227
chr1:10231713-10233761	10233177	10233186	KLF	pos_patterns.pattern_1	0.00019864	1.5	132	91	3	38	0.689394	0.0227273	0.287879	500	57	467	0.488281	0.0556641	0.456055
chr1:10231713-10233761	10233080	10233089	KLF	pos_patterns.pattern_1	3.74e-05	1.5	139	91	3	45	0.654676	0.0215827	0.323741	658	39	327	0.642578	0.0380859	0.319336
chr1:10231713-10233761	10233016	10233022	ETS	pos_patterns.pattern_9	1.83e-05	4	134	78	2	54	0.58209	0.0149254	0.402985	655	54	315	0.639648	0.0527344	0.307617
chr1:10231713-10233761	10233099	10233108	KLF	pos_patterns.pattern_1	1.16e-05	0.5	133	89	2	42	0.669173	0.0150376	0.315789	646	40	338	0.630859	0.0390625	0.330078
chr1:10231713-10233761	10232921	10232931	NRF1	pos_patterns.pattern_8	5.49e-06	1	124	56	1	67	0.451613	0.00806452	0.540323	549	41	434	0.536133	0.0400391	0.423828
chr1:10231713-10233761	10233196	10233206	BANP	pos_patterns.pattern_21	3.7e-06	0	128	73	2	53	0.570312	0.015625	0.414062	471	141	410	0.460861	0.137965	0.401174
chr1:10231713-10233761	10232523	10232529	ETS	pos_patterns.pattern_9	2.91e-06	0	115	41	3	71	0.356522	0.026087	0.617391	445	61	518	0.43457	0.0595703	0.505859
chr1:10231713-10233761	10233142	10233156	CTCF	pos_patterns.pattern_0	2.81e-06	1	127	90	4	33	0.708661	0.0314961	0.259843	573	54	397	0.55957	0.0527344	0.387695
chr1:10231713-10233761	10233131	10233137	ETS	pos_patterns.pattern_9	2.68e-06	1	121	76	11	34	0.628099	0.0909091	0.280992	578	63	383	0.564453	0.0615234	0.374023
chr1:10231713-10233761	10232990	10232998	MAX::MYC	pos_patterns.pattern_15	1.18e-06	1	129	66	3	60	0.511628	0.0232558	0.465116	645	44	335	0.629883	0.0429688	0.327148
chr1:10231713-10233761	10232663	10232673	NRF1	pos_patterns.pattern_8	3.65e-07	0	119	57	0	62	0.478992	0	0.521008	359	55	610	0.350586	0.0537109	0.595703
chr1:10231713-10233761	10233211	10233221	BANP	pos_patterns.pattern_21	2.8e-07	0	138	69	0	69	0.5	0	0.5	476	115	368	0.49635	0.119917	0.383733
chr1:10231713-10233761	10233226	10233236	NRF1	pos_patterns.pattern_8	1.45e-07	2	132	47	3	82	0.356061	0.0227273	0.621212	358	126	331	0.439264	0.154601	0.406135
chr1:10232156-10234204	10233177	10233186	KLF	pos_patterns.pattern_1	0.00056142	1.5	132	91	3	38	0.689394	0.0227273	0.287879	528	59	437	0.515625	0.0576172	0.426758
chr1:10232156-10234204	10233080	10233089	KLF	pos_patterns.pattern_1	0.00016442	1.5	139	91	3	45	0.654676	0.0215827	0.323741	655	42	327	0.639648	0.0410156	0.319336
chr1:10232156-10234204	10233099	10233108	KLF	pos_patterns.pattern_1	7.37e-05	0.5	133	89	2	42	0.669173	0.0150376	0.315789	635	52	337	0.620117	0.0507812	0.329102
chr1:10232156-10234204	10233016	10233022	ETS	pos_patterns.pattern_9	1.97e-05	4	134	78	2	54	0.58209	0.0149254	0.402985	652	46	326	0.636719	0.0449219	0.318359
chr1:10232156-10234204	10233056	10233069	CTCF-alt	pos_patterns.pattern_22	1.38e-05	0.5	132	83	4	45	0.628788	0.030303	0.340909	656	41	327	0.640625	0.0400391	0.319336
chr1:10232156-10234204	10232983	10232993	BANP	pos_patterns.pattern_21	9.74e-06	0	126	56	6	64	0.444444	0.0476191	0.507937	621	65	338	0.606445	0.0634766	0.330078
chr1:10232156-10234204	10233412	10233418	ETS	pos_patterns.pattern_9	6.32e-06	0	128	72	3	53	0.5625	0.0234375	0.414062	558	25	441	0.544922	0.0244141	0.430664
chr1:10232156-10234204	10233247	10233257	NRF1	pos_patterns.pattern_8	5.94e-06	2	135	27	6	102	0.2	0.0444444	0.755556	292	91	641	0.285156	0.0888672	0.625977
chr1:10232156-10234204	10233145	10233157	TFAP2C	pos_patterns.pattern_14	4.04e-06	2	126	92	3	31	0.730159	0.0238095	0.246032	618	47	359	0.603516	0.0458984	0.350586
chr1:10232156-10234204	10233276	10233282	ETS	pos_patterns.pattern_9	6.78e-07	0	130	22	3	105	0.169231	0.0230769	0.807692	296	65	663	0.289062	0.0634766	0.647461
chr1:103470864-103472912	103471688	103471695	SOX2	pos_patterns.pattern_3	0.0146033	7.5	135	65	2	68	0.481481	0.0148148	0.503704	530	30	464	0.517578	0.0292969	0.453125
chr1:103470864-103472912	103471713	103471722	KLF	pos_patterns.pattern_1	0.0132778	3.5	148	71	8	69	0.47973	0.054054	0.466216	495	52	477	0.483398	0.0507812	0.46582
chr1:103470864-103472912	103471607	103471616	KLF	pos_patterns.pattern_1	0.0103696	1.5	137	63	3	71	0.459854	0.0218978	0.518248	481	39	504	0.469727	0.0380859	0.492188
chr1:103470864-103472912	103471643	103471654	ZIC	pos_patterns.pattern_7	0.00309437	0.5	140	55	12	73	0.392857	0.0857143	0.521429	420	76	528	0.410156	0.0742188	0.515625
chr1:103470864-103472912	103471735	103471744	ESRRB	pos_patterns.pattern_6	0.00191087	3.5	143	81	5	57	0.566434	0.034965	0.398601	525	45	454	0.512695	0.0439453	0.443359
chr1:103470864-103472912	103471536	103471545	KLF	pos_patterns.pattern_1	0.00015227	4.5	127	42	6	79	0.330709	0.0472441	0.622047	389	67	568	0.379883	0.0654297	0.554688
chr1:103761852-103763900	103762949	103762963	CTCF	pos_patterns.pattern_0	0.00687356	3	148	46	58	44	0.310811	0.391892	0.297297	352	199	473	0.34375	0.194336	0.461914
chr1:103761852-103763900	103763032	103763041	KLF	pos_patterns.pattern_1	6.92e-05	7.5	142	53	6	83	0.373239	0.0422535	0.584507	331	36	657	0.323242	0.0351562	0.641602
chr1:103761852-103763900	103763135	103763141	ETS	pos_patterns.pattern_9	2.59e-05	0	147	24	5	118	0.163265	0.0340136	0.802721	197	33	794	0.192383	0.0322266	0.775391
chr1:103761852-103763900	103762634	103762640	ETS	pos_patterns.pattern_9	8.71e-06	0	148	33	0	115	0.222973	0	0.777027	305	9	710	0.297852	0.00878906	0.693359
chr1:104767805-104769853	104768424	104768431	NFY	pos_patterns.pattern_4	0.00158894	3.5	125	45	3	77	0.36	0.024	0.616	375	58	591	0.366211	0.0566406	0.577148
chr1:104767805-104769853	104768411	104768422	TEAD	pos_patterns.pattern_13	0.00022442	4.5	124	41	9	74	0.330645	0.0725806	0.596774	370	86	568	0.361328	0.0839844	0.554688
chr1:104767805-104769853	104769018	104769031	CTCF-alt	pos_patterns.pattern_22	7.29e-05	0.5	119	36	1	82	0.302521	0.00840336	0.689076	368	33	623	0.359375	0.0322266	0.608398
chr1:104767805-104769853	104769173	104769184	TEAD	pos_patterns.pattern_13	4.54e-05	5.5	113	35	4	74	0.309735	0.0353982	0.654867	401	69	554	0.391602	0.0673828	0.541016
chr1:104767805-104769853	104768493	104768503	BANP	pos_patterns.pattern_21	3.28e-05	0	122	50	1	71	0.409836	0.00819672	0.581967	394	42	588	0.384766	0.0410156	0.574219
chr1:104767805-104769853	104768531	104768541	BANP	pos_patterns.pattern_21	2.93e-05	0	118	57	1	60	0.483051	0.00847458	0.508475	408	39	577	0.398438	0.0380859	0.563477
chr1:104767805-104769853	104769209	104769219	BANP	pos_patterns.pattern_21	2.84e-05	0	109	46	1	62	0.422018	0.00917431	0.568807	485	32	507	0.473633	0.03125	0.495117
chr1:104767805-104769853	104768557	104768567	BANP	pos_patterns.pattern_21	2.66e-05	0	119	53	1	65	0.445378	0.00840336	0.546218	422	18	584	0.412109	0.0175781	0.570312
chr1:104767805-104769853	104768796	104768802	ETS	pos_patterns.pattern_9	2.39e-05	1	103	23	3	77	0.223301	0.0291262	0.747573	327	81	616	0.319336	0.0791016	0.601562
chr1:104767805-104769853	104768401	104768411	NRF1	pos_patterns.pattern_8	1.95e-05	2	125	58	2	65	0.464	0.016	0.52	474	23	527	0.462891	0.0224609	0.514648
chr1:104767805-104769853	104768999	104769009	NRF1	pos_patterns.pattern_8	1.42e-05	2	122	39	0	83	0.319672	0	0.680328	431	33	560	0.420898	0.0322266	0.546875
chr1:104767805-104769853	104768912	104768918	ETS	pos_patterns.pattern_9	1.27e-05	0	105	27	7	71	0.257143	0.0666667	0.67619	324	80	620	0.316406	0.078125	0.605469
chr1:104767805-104769853	104768755	104768764	KLF	pos_patterns.pattern_1	1.17e-05	3.5	113	28	0	85	0.247788	0	0.752212	317	45	662	0.30957	0.0439453	0.646484
chr1:104767805-104769853	104769220	104769230	NRF1	pos_patterns.pattern_8	8.05e-06	2	114	52	1	61	0.45614	0.00877193	0.535088	427	40	557	0.416992	0.0390625	0.543945
chr1:104767805-104769853	104768885	104768891	ETS	pos_patterns.pattern_9	3.23e-06	1	111	46	2	63	0.414414	0.018018	0.567568	449	35	540	0.438477	0.0341797	0.527344
chr1:104767805-104769853	104768480	104768486	ETS	pos_patterns.pattern_9	1.75e-06	2	125	54	2	69	0.432	0.016	0.552	407	25	592	0.397461	0.0244141	0.578125
chr1:104767805-104769853	104768780	104768790	NRF1	pos_patterns.pattern_8	2.81e-07	2	117	37	1	79	0.316239	0.00854701	0.675214	393	30	601	0.383789	0.0292969	0.586914
chr1:104768521-104770569	104769514	104769524	BANP	pos_patterns.pattern_21	0.00016721	0	119	25	1	93	0.210084	0.00840336	0.781513	536	22	466	0.523438	0.0214844	0.455078
chr1:104768521-104770569	104769820	104769830	BANP	pos_patterns.pattern_21	0.00013115	0	108	67	0	41	0.62037	0	0.37963	554	20	450	0.541016	0.0195312	0.439453
chr1:104768521-104770569	104769173	104769184	TEAD	pos_patterns.pattern_13	6.1e-05	5.5	113	35	4	74	0.309735	0.0353982	0.654867	388	70	566	0.378906	0.0683594	0.552734
chr1:104768521-104770569	104769632	104769642	BANP	pos_patterns.pattern_21	3.53e-05	0	107	53	6	48	0.495327	0.0560748	0.448598	411	48	565	0.401367	0.046875	0.551758
chr1:104768521-104770569	104769462	104769468	ETS	pos_patterns.pattern_9	2.65e-05	0	116	23	7	86	0.198276	0.0603448	0.741379	434	68	522	0.423828	0.0664062	0.509766
chr1:104768521-104770569	104769226	104769236	NRF1	pos_patterns.pattern_8	2.06e-05	2	112	50	1	61	0.446429	0.00892857	0.544643	404	29	591	0.394531	0.0283203	0.577148
chr1:104768521-104770569	104769209	104769219	BANP	pos_patterns.pattern_21	1.79e-05	0	109	46	1	62	0.422018	0.00917431	0.568807	434	22	568	0.423828	0.0214844	0.554688
chr1:104768521-104770569	104769375	104769388	CTCF-alt	pos_patterns.pattern_22	7.26e-06	0.5	111	47	3	61	0.423423	0.027027	0.54955	474	24	526	0.462891	0.0234375	0.513672
chr1:104768521-104770569	104769394	104769400	ETS	pos_patterns.pattern_9	5.68e-06	0	118	61	1	56	0.516949	0.00847458	0.474576	518	26	480	0.505859	0.0253906	0.46875
chr1:10487401-10489449	10488410	10488424	CTCF	pos_patterns.pattern_0	0.0214144	4	129	15	83	31	0.116279	0.643411	0.24031	73	756	195	0.0712891	0.738281	0.19043
chr1:10487401-10489449	10488582	10488596	OCT4::SOX2	pos_patterns.pattern_2	6.53e-05	2	142	15	3	124	0.105634	0.0211268	0.873239	101	24	899	0.0986328	0.0234375	0.87793
chr1:10487401-10489449	10488329	10488338	KLF	pos_patterns.pattern_1	1.55e-05	1.5	139	67	4	68	0.482014	0.028777	0.489209	583	44	397	0.569336	0.0429688	0.387695
chr1:104993158-104995206	104994193	104994202	KLF	pos_patterns.pattern_1	0.00339491	0.5	172	31	4	137	0.180233	0.0232558	0.796512	301	49	674	0.293945	0.0478516	0.658203
chr1:104993158-104995206	104994053	104994062	KLF	pos_patterns.pattern_1	0.00143608	0.5	167	68	3	96	0.407186	0.0179641	0.57485	568	43	413	0.554688	0.0419922	0.40332
chr1:104993158-104995206	104994032	104994042	BANP	pos_patterns.pattern_21	0.00026147	0	177	70	10	97	0.39548	0.0564972	0.548023	594	61	369	0.580078	0.0595703	0.360352
chr1:104993158-104995206	104994065	104994075	BANP	pos_patterns.pattern_21	0.00020884	0	178	83	2	93	0.466292	0.011236	0.522472	548	29	447	0.535156	0.0283203	0.436523
chr1:104993158-104995206	104994123	104994133	BANP	pos_patterns.pattern_21	0.00020869	0	185	71	1	113	0.383784	0.00540541	0.610811	338	41	645	0.330078	0.0400391	0.629883
chr1:104993158-104995206	104994366	104994376	BANP	pos_patterns.pattern_21	9.41e-05	0	186	50	5	131	0.268817	0.0268817	0.704301	296	23	705	0.289062	0.0224609	0.688477
chr1:104993158-104995206	104994043	104994053	NRF1	pos_patterns.pattern_8	7.15e-05	2	177	80	4	93	0.451977	0.0225989	0.525424	633	32	359	0.618164	0.03125	0.350586
chr1:104993158-104995206	104994248	104994254	ETS	pos_patterns.pattern_9	5.79e-05	1	160	55	3	102	0.34375	0.01875	0.6375	469	56	499	0.458008	0.0546875	0.487305
chr1:104993158-104995206	104994324	104994334	NRF1	pos_patterns.pattern_8	4.21e-05	2	169	50	7	112	0.295858	0.0414201	0.662722	312	54	658	0.304688	0.0527344	0.642578
chr1:104993158-104995206	104994661	104994668	SOX2	pos_patterns.pattern_3	1.66e-05	6.5	189	52	8	129	0.275132	0.042328	0.68254	156	0	448	0.258278	0	0.741722
chr1:104993158-104995206	104994262	104994273	ZIC	pos_patterns.pattern_7	1.24e-05	0.5	179	75	6	98	0.418994	0.0335196	0.547486	451	64	509	0.44043	0.0625	0.49707
chr1:104993158-104995206	104994348	104994354	ETS	pos_patterns.pattern_9	1.17e-05	0	167	31	5	131	0.185629	0.0299401	0.784431	214	81	729	0.208984	0.0791016	0.711914
chr1:104993158-104995206	104994449	104994459	BANP	pos_patterns.pattern_21	1.04e-05	0	171	66	0	105	0.385965	0	0.614035	401	26	597	0.391602	0.0253906	0.583008
chr1:104993158-104995206	104994234	104994240	ETS	pos_patterns.pattern_9	3.5e-06	0	162	42	6	114	0.259259	0.037037	0.703704	382	73	569	0.373047	0.0712891	0.555664
chr1:105091686-105093734	105092694	105092708	CTCF	pos_patterns.pattern_0	0.0153172	4	108	27	50	31	0.25	0.462963	0.287037	257	308	459	0.250977	0.300781	0.448242
chr1:105091686-105093734	105092502	105092508	ETS	pos_patterns.pattern_9	3.9e-05	0	111	18	7	86	0.162162	0.0630631	0.774775	247	33	744	0.241211	0.0322266	0.726562
chr1:105091686-105093734	105092628	105092638	NRF1	pos_patterns.pattern_8	1.05e-05	2	114	68	0	46	0.596491	0	0.403509	605	27	392	0.59082	0.0263672	0.382812
chr1:105094227-105096275	105095238	105095245	SOX2	pos_patterns.pattern_3	0.00121133	3.5	108	21	0	87	0.194444	0	0.805556	277	29	718	0.270508	0.0283203	0.701172
chr1:105094227-105096275	105095223	105095232	KLF	pos_patterns.pattern_1	0.00091234	3.5	104	21	1	82	0.201923	0.00961538	0.788462	254	39	731	0.248047	0.0380859	0.713867
chr1:105094227-105096275	105095604	105095614	BANP	pos_patterns.pattern_21	4.74e-05	0	110	33	1	76	0.3	0.00909091	0.690909	374	26	624	0.365234	0.0253906	0.609375
chr1:105094227-105096275	105095459	105095468	KLF	pos_patterns.pattern_1	2.4e-05	1.5	105	28	7	70	0.266667	0.0666667	0.666667	251	64	709	0.245117	0.0625	0.692383
chr1:105094227-105096275	105095324	105095333	ESRRB	pos_patterns.pattern_6	3.67e-06	6.5	102	38	0	64	0.372549	0	0.627451	315	19	690	0.307617	0.0185547	0.673828
chr1:105355458-105357506	105356724	105356733	KLF	pos_patterns.pattern_1	0.00121222	3.5	126	74	3	49	0.587302	0.0238095	0.388889	724	60	240	0.707031	0.0585938	0.234375
chr1:105355458-105357506	105356705	105356714	KLF	pos_patterns.pattern_1	0.00039821	0.5	128	80	6	42	0.625	0.046875	0.328125	731	39	254	0.713867	0.0380859	0.248047
chr1:105355458-105357506	105356552	105356565	CTCF-alt	pos_patterns.pattern_22	0.00010268	0.5	128	58	3	67	0.453125	0.0234375	0.523438	376	25	623	0.367188	0.0244141	0.608398
chr1:105355458-105357506	105356832	105356841	KLF	pos_patterns.pattern_1	7.72e-05	0.5	129	33	0	96	0.255814	0	0.744186	280	19	725	0.273438	0.0185547	0.708008
chr1:105355458-105357506	105356748	105356754	ETS	pos_patterns.pattern_9	7.42e-05	1	122	74	1	47	0.606557	0.00819672	0.385246	754	28	242	0.736328	0.0273438	0.236328
chr1:105355458-105357506	105356631	105356637	ETS	pos_patterns.pattern_9	6.88e-05	2	135	46	1	88	0.340741	0.00740741	0.651852	320	36	668	0.3125	0.0351562	0.652344
chr1:105355458-105357506	105356507	105356517	NRF1	pos_patterns.pattern_8	4.78e-05	1	126	85	1	40	0.674603	0.00793651	0.31746	648	28	348	0.632812	0.0273438	0.339844
chr1:105355458-105357506	105356735	105356741	ETS	pos_patterns.pattern_9	4.63e-05	0	125	78	1	46	0.624	0.008	0.368	762	36	226	0.744141	0.0351562	0.220703
chr1:105355458-105357506	105356817	105356826	KLF	pos_patterns.pattern_1	3.97e-05	6.5	127	30	5	92	0.23622	0.0393701	0.724409	244	54	726	0.238281	0.0527344	0.708984
chr1:105355458-105357506	105356453	105356459	ETS	pos_patterns.pattern_9	1.92e-05	1	109	59	3	47	0.541284	0.0275229	0.431193	531	44	449	0.518555	0.0429688	0.438477
chr1:105355458-105357506	105356531	105356542	ZIC	pos_patterns.pattern_7	1.77e-05	0.5	122	62	4	56	0.508197	0.0327869	0.459016	476	50	498	0.464844	0.0488281	0.486328
chr1:105355458-105357506	105355972	105355982	BANP	pos_patterns.pattern_21	1.66e-05	0	131	36	2	93	0.274809	0.0152672	0.709924	365	53	367	0.464968	0.0675159	0.467516
chr1:105355458-105357506	105356673	105356683	BANP	pos_patterns.pattern_21	9.67e-06	0	135	75	5	55	0.555556	0.037037	0.407407	616	32	376	0.601562	0.03125	0.367188
chr1:105355458-105357506	105355989	105355999	NRF1	pos_patterns.pattern_8	9.47e-06	2	131	31	1	99	0.236641	0.00763359	0.755725	372	77	466	0.406557	0.084153	0.50929
chr1:105355458-105357506	105356610	105356616	ETS	pos_patterns.pattern_9	7.24e-06	0	128	37	2	89	0.289062	0.015625	0.695312	245	43	736	0.239258	0.0419922	0.71875
chr1:105355458-105357506	105356760	105356766	ETS	pos_patterns.pattern_9	6.62e-06	1	118	65	3	50	0.550847	0.0254237	0.423729	716	30	278	0.699219	0.0292969	0.271484
chr1:105355458-105357506	105356782	105356788	ETS	pos_patterns.pattern_9	4.47e-06	0	122	42	5	75	0.344262	0.0409836	0.614754	427	133	464	0.416992	0.129883	0.453125
chr1:105355458-105357506	105356517	105356528	ZIC	pos_patterns.pattern_7	1.69e-06	0.5	126	74	2	50	0.587302	0.015873	0.396825	569	39	416	0.555664	0.0380859	0.40625
chr1:105355458-105357506	105356872	105356882	NRF1	pos_patterns.pattern_8	1.69e-06	0	129	31	4	94	0.24031	0.0310078	0.728682	245	43	736	0.239258	0.0419922	0.71875
chr1:105355458-105357506	105356465	105356477	CTCF-alt2	pos_patterns.pattern_19	8.36e-07	3	121	80	2	39	0.661157	0.0165289	0.322314	607	65	352	0.592773	0.0634766	0.34375
chr1:105361916-105363964	105362919	105362933	CTCF	pos_patterns.pattern_0	0.0156675	4	116	9	58	49	0.0775862	0.5	0.422414	42	655	327	0.0410156	0.639648	0.319336
chr1:105361916-105363964	105362544	105362555	ZIC	pos_patterns.pattern_7	0.00107187	0.5	125	44	2	79	0.352	0.016	0.632	332	29	663	0.324219	0.0283203	0.647461
chr1:105361916-105363964	105362513	105362522	KLF	pos_patterns.pattern_1	0.00061882	3.5	115	39	0	76	0.33913	0	0.66087	445	17	562	0.43457	0.0166016	0.548828
chr1:105522687-105524735	105523544	105523553	KLF	pos_patterns.pattern_1	0.00319973	3.5	147	36	2	109	0.244898	0.0136054	0.741497	361	17	646	0.352539	0.0166016	0.630859
chr1:105522687-105524735	105523661	105523668	SOX2	pos_patterns.pattern_3	0.00195629	3.5	151	40	1	110	0.264901	0.00662252	0.728477	395	37	592	0.385742	0.0361328	0.578125
chr1:105522687-105524735	105523732	105523739	SOX2	pos_patterns.pattern_3	0.00048283	3.5	150	41	1	108	0.273333	0.00666667	0.72	293	27	704	0.286133	0.0263672	0.6875
chr1:105522687-105524735	105523598	105523607	ESRRB	pos_patterns.pattern_6	0.00026975	5.5	146	43	5	98	0.294521	0.0342466	0.671233	417	33	574	0.407227	0.0322266	0.560547
chr1:105662879-105664927	105663863	105663873	BANP	pos_patterns.pattern_21	0.00193909	0	125	71	40	14	0.568	0.32	0.112	500	469	55	0.488281	0.458008	0.0537109
chr1:105662879-105664927	105663691	105663701	BANP	pos_patterns.pattern_21	0.00158361	0	126	87	29	10	0.690476	0.230159	0.0793651	651	316	57	0.635742	0.308594	0.0556641
chr1:105662879-105664927	105663812	105663821	KLF	pos_patterns.pattern_1	0.00157378	3.5	132	92	24	16	0.69697	0.181818	0.121212	837	151	36	0.817383	0.147461	0.0351562
chr1:105662879-105664927	105663748	105663757	KLF	pos_patterns.pattern_1	0.00143928	1.5	140	116	10	14	0.828571	0.0714286	0.1	901	82	41	0.879883	0.0800781	0.0400391
chr1:105662879-105664927	105663729	105663736	NFY	pos_patterns.pattern_4	0.00141485	3.5	130	110	8	12	0.846154	0.0615385	0.0923077	820	162	42	0.800781	0.158203	0.0410156
chr1:105662879-105664927	105663834	105663843	KLF	pos_patterns.pattern_1	0.00125294	1.5	126	101	11	14	0.801587	0.0873016	0.111111	918	64	42	0.896484	0.0625	0.0410156
chr1:105662879-105664927	105663657	105663666	KLF	pos_patterns.pattern_1	0.00034735	0.5	108	98	3	7	0.907407	0.0277778	0.0648148	855	93	76	0.834961	0.0908203	0.0742188
chr1:105662879-105664927	105663407	105663416	KLF	pos_patterns.pattern_1	1.31e-05	1.5	140	94	5	41	0.671429	0.0357143	0.292857	590	93	190	0.67583	0.106529	0.21764
chr1:105662879-105664927	105664113	105664123	NRF1	pos_patterns.pattern_8	6.92e-06	2	145	102	0	43	0.703448	0	0.296552	534	31	459	0.521484	0.0302734	0.448242
chr1:105662879-105664927	105663967	105663973	ETS	pos_patterns.pattern_9	2.75e-06	1	140	44	3	93	0.314286	0.0214286	0.664286	540	48	436	0.527344	0.046875	0.425781
chr1:105662879-105664927	105664123	105664129	ETS	pos_patterns.pattern_9	2.05e-06	2	128	77	8	43	0.601562	0.0625	0.335938	474	66	484	0.462891	0.0644531	0.472656
chr1:105734561-105736609	105735483	105735492	KLF	pos_patterns.pattern_1	0.00104567	2.5	177	41	59	77	0.231638	0.333333	0.435028	305	159	560	0.297852	0.155273	0.546875
chr1:105734561-105736609	105735383	105735392	KLF	pos_patterns.pattern_1	2.04e-05	1.5	186	94	5	87	0.505376	0.0268817	0.467742	514	28	482	0.501953	0.0273438	0.470703
chr1:105734561-105736609	105735311	105735320	KLF	pos_patterns.pattern_1	1.19e-05	2.5	194	16	8	170	0.0824742	0.0412371	0.876289	187	31	806	0.182617	0.0302734	0.787109
chr1:105734561-105736609	105735927	105735933	ETS	pos_patterns.pattern_9	7.86e-06	0	182	25	14	143	0.137363	0.0769231	0.785714	250	87	687	0.244141	0.0849609	0.670898
chr1:105779375-105781423	105780612	105780624	CTCF-alt2	pos_patterns.pattern_19	0.00165333	3	111	72	9	30	0.648649	0.0810811	0.27027	637	113	274	0.62207	0.110352	0.267578
chr1:105779375-105781423	105780672	105780681	KLF	pos_patterns.pattern_1	0.00066532	1.5	117	91	4	22	0.777778	0.034188	0.188034	709	36	279	0.692383	0.0351562	0.272461
chr1:105779375-105781423	105780653	105780662	KLF	pos_patterns.pattern_1	0.00015252	1.5	120	98	0	22	0.816667	0	0.183333	704	47	273	0.6875	0.0458984	0.266602
chr1:105779375-105781423	105780583	105780593	BANP	pos_patterns.pattern_21	0.00010271	0	126	82	2	42	0.650794	0.015873	0.333333	699	43	282	0.682617	0.0419922	0.275391
chr1:105779375-105781423	105780693	105780702	KLF	pos_patterns.pattern_1	3.04e-05	1.5	132	103	3	26	0.780303	0.0227273	0.19697	696	37	291	0.679688	0.0361328	0.28418
chr1:105779375-105781423	105780879	105780889	BANP	pos_patterns.pattern_21	2.59e-05	0	134	74	0	60	0.552239	0	0.447761	445	71	332	0.524764	0.0837264	0.391509
chr1:105779375-105781423	105780718	105780728	NRF1	pos_patterns.pattern_8	2.14e-05	0	130	91	2	37	0.7	0.0153846	0.284615	580	32	412	0.566406	0.03125	0.402344
chr1:105779375-105781423	105780759	105780769	NRF1	pos_patterns.pattern_8	1.74e-05	0	123	48	1	74	0.390244	0.00813008	0.601626	447	28	549	0.436523	0.0273438	0.536133
chr1:105779375-105781423	105780665	105780671	ETS	pos_patterns.pattern_9	1.32e-05	0	122	103	0	19	0.844262	0	0.155738	738	29	257	0.720703	0.0283203	0.250977
chr1:105779375-105781423	105780539	105780549	BANP	pos_patterns.pattern_21	1.25e-05	0	129	58	4	67	0.449612	0.0310078	0.51938	674	23	327	0.658203	0.0224609	0.319336
chr1:105779375-105781423	105780732	105780741	KLF	pos_patterns.pattern_1	9.56e-06	0.5	126	72	2	52	0.571429	0.015873	0.412698	496	46	482	0.484375	0.0449219	0.470703
chr1:105779375-105781423	105780478	105780488	NRF1	pos_patterns.pattern_8	8.54e-06	2	132	34	2	96	0.257576	0.0151515	0.727273	331	35	658	0.323242	0.0341797	0.642578
chr1:105779375-105781423	105780835	105780841	ETS	pos_patterns.pattern_9	4.84e-06	0	135	42	4	89	0.311111	0.0296296	0.659259	466	18	540	0.455078	0.0175781	0.527344
chr1:105779375-105781423	105780742	105780752	BANP	pos_patterns.pattern_21	2.17e-06	0	130	69	1	60	0.530769	0.00769231	0.461538	483	33	508	0.47168	0.0322266	0.496094
chr1:105779375-105781423	105780243	105780249	ETS	pos_patterns.pattern_9	7.46e-08	0	129	48	3	78	0.372093	0.0232558	0.604651	335	27	662	0.327148	0.0263672	0.646484
chr1:105780523-105782571	105781732	105781742	BANP	pos_patterns.pattern_21	0.00024249	0	121	39	0	82	0.322314	0	0.677686	331	17	676	0.323242	0.0166016	0.660156
chr1:105780523-105782571	105781829	105781835	ETS	pos_patterns.pattern_9	4.67e-05	2	127	23	0	104	0.181102	0	0.818898	267	52	705	0.260742	0.0507812	0.688477
chr1:105780523-105782571	105781756	105781766	NRF1	pos_patterns.pattern_8	4.05e-05	2	128	37	2	89	0.289062	0.015625	0.695312	378	31	615	0.369141	0.0302734	0.600586
chr1:105780523-105782571	105781681	105781690	KLF	pos_patterns.pattern_1	4.03e-05	6.5	123	35	1	87	0.284553	0.00813008	0.707317	297	21	706	0.290039	0.0205078	0.689453
chr1:105780523-105782571	105781904	105781910	ETS	pos_patterns.pattern_9	6.78e-06	0	128	16	7	105	0.125	0.0546875	0.820312	214	88	722	0.208984	0.0859375	0.705078
chr1:105780523-105782571	105781181	105781191	BANP	pos_patterns.pattern_21	6.64e-06	0	130	53	5	72	0.407692	0.0384615	0.553846	376	19	629	0.367188	0.0185547	0.614258
chr1:105780523-105782571	105781282	105781292	NRF1	pos_patterns.pattern_8	3.18e-06	2	132	37	3	92	0.280303	0.0227273	0.69697	356	30	638	0.347656	0.0292969	0.623047
chr1:105780523-105782571	105781653	105781662	KLF	pos_patterns.pattern_1	8.8e-08	4.5	129	45	1	83	0.348837	0.00775194	0.643411	313	30	681	0.305664	0.0292969	0.665039
chr1:105812606-105814654	105813685	105813695	NRF1	pos_patterns.pattern_8	0.00027829	1	122	58	2	62	0.47541	0.0163934	0.508197	546	33	445	0.533203	0.0322266	0.43457
chr1:105812606-105814654	105813524	105813534	BANP	pos_patterns.pattern_21	0.00020236	0	127	59	7	61	0.464567	0.0551181	0.480315	505	26	493	0.493164	0.0253906	0.481445
chr1:105812606-105814654	105813655	105813668	CTCF-alt	pos_patterns.pattern_22	0.0001169	3.5	131	45	0	86	0.343511	0	0.656489	338	56	630	0.330078	0.0546875	0.615234
chr1:105812606-105814654	105813566	105813575	KLF	pos_patterns.pattern_1	9.35e-05	6.5	132	31	7	94	0.234848	0.0530303	0.712121	302	43	679	0.294922	0.0419922	0.663086
chr1:105812606-105814654	105813741	105813751	NRF1	pos_patterns.pattern_8	9.1e-05	1	128	73	3	52	0.570312	0.0234375	0.40625	609	30	385	0.594727	0.0292969	0.375977
chr1:105812606-105814654	105813510	105813520	BACH1::MAFK	pos_patterns.pattern_16	6.6e-05	5	131	50	6	75	0.381679	0.0458015	0.572519	376	21	627	0.367188	0.0205078	0.612305
chr1:105812606-105814654	105813669	105813682	RFX-alt	pos_patterns.pattern_18	4.55e-05	2.5	115	37	7	71	0.321739	0.0608696	0.617391	388	93	543	0.378906	0.0908203	0.530273
chr1:105812606-105814654	105813757	105813763	ETS	pos_patterns.pattern_9	2.87e-05	2	130	48	13	69	0.369231	0.1	0.530769	422	149	453	0.412109	0.145508	0.442383
chr1:105812606-105814654	105813774	105813780	ETS	pos_patterns.pattern_9	1.92e-05	0	126	53	6	67	0.420635	0.0476191	0.531746	514	57	453	0.501953	0.0556641	0.442383
chr1:105812606-105814654	105813804	105813810	ETS	pos_patterns.pattern_9	5.59e-06	2	123	33	6	84	0.268293	0.0487805	0.682927	371	73	580	0.362305	0.0712891	0.566406
chr1:105812606-105814654	105813794	105813800	ETS	pos_patterns.pattern_9	1.63e-06	0	121	45	3	73	0.371901	0.0247934	0.603306	442	65	517	0.431641	0.0634766	0.504883
chr1:105812606-105814654	105813642	105813653	ZIC	pos_patterns.pattern_7	1.11e-06	0.5	131	40	5	86	0.305344	0.0381679	0.656489	308	55	661	0.300781	0.0537109	0.645508
chr1:105843504-105845552	105844510	105844521	ZIC	pos_patterns.pattern_7	0.00118943	0.5	149	66	4	79	0.442953	0.0268456	0.530201	359	37	628	0.350586	0.0361328	0.613281
chr1:105843504-105845552	105844631	105844637	ETS	pos_patterns.pattern_9	0.00024261	0	132	51	3	78	0.386364	0.0227273	0.590909	452	51	521	0.441406	0.0498047	0.508789
chr1:105843504-105845552	105844556	105844562	ETS	pos_patterns.pattern_9	0.00017987	0	160	85	1	74	0.53125	0.00625	0.4625	337	15	672	0.329102	0.0146484	0.65625
chr1:105843504-105845552	105844473	105844480	SOX2	pos_patterns.pattern_3	0.00011677	6.5	144	60	1	83	0.416667	0.00694444	0.576389	374	36	614	0.365234	0.0351562	0.599609
chr1:105843504-105845552	105844718	105844728	NRF1	pos_patterns.pattern_8	7.58e-05	2	155	53	0	102	0.341935	0	0.658065	414	38	572	0.404297	0.0371094	0.558594
chr1:105843504-105845552	105844661	105844674	CTCF-alt	pos_patterns.pattern_22	5.86e-05	3.5	158	58	4	96	0.367089	0.0253165	0.607595	428	41	555	0.417969	0.0400391	0.541992
chr1:105843504-105845552	105844310	105844316	ETS	pos_patterns.pattern_9	3.11e-05	0	154	64	4	86	0.415584	0.025974	0.558442	379	19	626	0.370117	0.0185547	0.611328
chr1:105843504-105845552	105844101	105844108	NFY	pos_patterns.pattern_4	2.9e-05	6.5	144	25	8	111	0.173611	0.0555556	0.770833	223	43	758	0.217773	0.0419922	0.740234
chr1:105843504-105845552	105844797	105844803	ETS	pos_patterns.pattern_9	2.49e-05	2	145	42	1	102	0.289655	0.00689655	0.703448	341	60	623	0.333008	0.0585938	0.608398
chr1:105843504-105845552	105844809	105844822	CTCF-alt	pos_patterns.pattern_22	1.51e-05	3.5	154	54	2	98	0.350649	0.012987	0.636364	396	15	613	0.386719	0.0146484	0.598633
chr1:105843504-105845552	105844739	105844745	ETS	pos_patterns.pattern_9	1.3e-05	0	150	32	5	113	0.213333	0.0333333	0.753333	309	91	624	0.301758	0.0888672	0.609375
chr1:105843504-105845552	105844279	105844285	ETS	pos_patterns.pattern_9	9e-06	2	148	21	3	124	0.141892	0.0202703	0.837838	227	37	760	0.22168	0.0361328	0.742188
chr1:105843504-105845552	105844846	105844852	ETS	pos_patterns.pattern_9	8.05e-06	2	156	37	11	108	0.237179	0.0705128	0.692308	214	65	745	0.208984	0.0634766	0.727539
chr1:105843874-105845922	105844510	105844521	ZIC	pos_patterns.pattern_7	0.00053517	0.5	149	66	4	79	0.442953	0.0268456	0.530201	396	31	597	0.386719	0.0302734	0.583008
chr1:105843874-105845922	105844631	105844637	ETS	pos_patterns.pattern_9	0.00015834	0	132	51	3	78	0.386364	0.0227273	0.590909	400	38	586	0.390625	0.0371094	0.572266
chr1:105843874-105845922	105844458	105844469	ZIC	pos_patterns.pattern_7	0.00014528	0.5	153	61	3	89	0.398693	0.0196078	0.581699	328	102	594	0.320312	0.0996094	0.580078
chr1:105843874-105845922	105844718	105844728	NRF1	pos_patterns.pattern_8	9.88e-05	2	155	53	0	102	0.341935	0	0.658065	448	37	539	0.4375	0.0361328	0.526367
chr1:105843874-105845922	105844473	105844480	SOX2	pos_patterns.pattern_3	5.75e-05	6.5	144	60	1	83	0.416667	0.00694444	0.576389	352	49	623	0.34375	0.0478516	0.608398
chr1:105843874-105845922	105844741	105844747	ETS	pos_patterns.pattern_9	4.86e-05	2	150	32	5	113	0.213333	0.0333333	0.753333	313	87	624	0.305664	0.0849609	0.609375
chr1:105843874-105845922	105844661	105844674	CTCF-alt	pos_patterns.pattern_22	4.28e-05	3.5	158	58	4	96	0.367089	0.0253165	0.607595	395	44	585	0.385742	0.0429688	0.571289
chr1:105843874-105845922	105844809	105844822	CTCF-alt	pos_patterns.pattern_22	4.23e-05	3.5	154	54	2	98	0.350649	0.012987	0.636364	364	19	641	0.355469	0.0185547	0.625977
chr1:105843874-105845922	105844618	105844627	KLF	pos_patterns.pattern_1	4.12e-05	2.5	146	64	4	78	0.438356	0.0273973	0.534247	399	45	580	0.389648	0.0439453	0.566406
chr1:105843874-105845922	105844647	105844653	ETS	pos_patterns.pattern_9	3.52e-05	2	144	51	7	86	0.354167	0.0486111	0.597222	349	66	609	0.34082	0.0644531	0.594727
chr1:105843874-105845922	105844797	105844803	ETS	pos_patterns.pattern_9	3.06e-05	2	145	42	1	102	0.289655	0.00689655	0.703448	331	54	639	0.323242	0.0527344	0.624023
chr1:105843874-105845922	105844556	105844562	ETS	pos_patterns.pattern_9	2.35e-05	0	160	85	1	74	0.53125	0.00625	0.4625	315	21	688	0.307617	0.0205078	0.671875
chr1:105843874-105845922	105844702	105844708	ETS	pos_patterns.pattern_9	1.67e-05	0	152	50	4	98	0.328947	0.0263158	0.644737	440	58	526	0.429688	0.0566406	0.513672
chr1:105843874-105845922	105844770	105844776	ETS	pos_patterns.pattern_9	1.25e-05	0	143	23	6	114	0.160839	0.041958	0.797203	231	82	711	0.225586	0.0800781	0.694336
chr1:105843874-105845922	105844844	105844850	ETS	pos_patterns.pattern_9	9.72e-06	0	156	37	11	108	0.237179	0.0705128	0.692308	209	66	749	0.204102	0.0644531	0.731445
chr1:105879742-105881790	105880973	105880986	RFX-alt	pos_patterns.pattern_18	0.00017462	2.5	143	57	10	76	0.398601	0.0699301	0.531469	407	81	536	0.397461	0.0791016	0.523438
chr1:105879742-105881790	105881164	105881173	KLF	pos_patterns.pattern_1	0.00010515	4.5	154	68	3	83	0.441558	0.0194805	0.538961	574	44	406	0.560547	0.0429688	0.396484
chr1:105879742-105881790	105880710	105880716	ETS	pos_patterns.pattern_9	4.07e-05	0	145	56	5	84	0.386207	0.0344828	0.57931	466	28	530	0.455078	0.0273438	0.517578
chr1:105879742-105881790	105880560	105880571	TEAD	pos_patterns.pattern_13	3.14e-05	4.5	137	39	5	93	0.284672	0.0364963	0.678832	448	19	557	0.4375	0.0185547	0.543945
chr1:105879742-105881790	105881180	105881186	ETS	pos_patterns.pattern_9	2.36e-05	2	142	55	5	82	0.387324	0.0352113	0.577465	525	61	438	0.512695	0.0595703	0.427734
chr1:105879742-105881790	105881219	105881229	NRF1	pos_patterns.pattern_8	1.52e-05	1	154	71	9	74	0.461039	0.0584416	0.480519	574	80	370	0.560547	0.078125	0.361328
chr1:105879742-105881790	105880757	105880763	ETS	pos_patterns.pattern_9	1.33e-05	2	143	58	6	79	0.405594	0.041958	0.552448	377	80	567	0.368164	0.078125	0.553711
chr1:105879742-105881790	105880953	105880959	ETS	pos_patterns.pattern_9	1.23e-05	0	133	46	16	71	0.345865	0.120301	0.533835	383	118	523	0.374023	0.115234	0.510742
chr1:105879742-105881790	105880810	105880816	ETS	pos_patterns.pattern_9	1.11e-05	0	146	37	11	98	0.253425	0.0753425	0.671233	254	132	638	0.248047	0.128906	0.623047
chr1:105879742-105881790	105881135	105881141	ETS	pos_patterns.pattern_9	1.05e-05	0	156	87	2	67	0.557692	0.0128205	0.429487	575	28	421	0.561523	0.0273438	0.411133
chr1:105879742-105881790	105880851	105880861	BANP	pos_patterns.pattern_21	5.46e-06	0	137	28	8	101	0.20438	0.0583942	0.737226	328	51	645	0.320312	0.0498047	0.629883
chr1:105879742-105881790	105881025	105881031	ETS	pos_patterns.pattern_9	5.31e-06	0	145	30	14	101	0.206897	0.0965517	0.696552	241	108	675	0.235352	0.105469	0.65918
chr1:105879742-105881790	105880486	105880495	ESRRB	pos_patterns.pattern_6	3.02e-06	7.5	143	37	1	105	0.258741	0.00699301	0.734266	279	32	713	0.272461	0.03125	0.696289
chr1:105879742-105881790	105880784	105880790	ETS	pos_patterns.pattern_9	2.77e-06	1	147	67	3	77	0.455782	0.0204082	0.52381	479	57	488	0.467773	0.0556641	0.476562
chr1:105880127-105882175	105881164	105881173	KLF	pos_patterns.pattern_1	0.00035037	4.5	154	68	3	83	0.441558	0.0194805	0.538961	615	46	363	0.600586	0.0449219	0.354492
chr1:105880127-105882175	105880973	105880986	RFX-alt	pos_patterns.pattern_18	0.0001826	2.5	143	57	10	76	0.398601	0.0699301	0.531469	457	67	500	0.446289	0.0654297	0.488281
chr1:105880127-105882175	105881098	105881107	KLF	pos_patterns.pattern_1	0.00011071	0.5	147	51	5	91	0.346939	0.0340136	0.619048	383	35	606	0.374023	0.0341797	0.591797
chr1:105880127-105882175	105881180	105881186	ETS	pos_patterns.pattern_9	5.65e-05	2	142	55	5	82	0.387324	0.0352113	0.577465	573	80	371	0.55957	0.078125	0.362305
chr1:105880127-105882175	105880851	105880861	BANP	pos_patterns.pattern_21	4.5e-05	0	137	28	8	101	0.20438	0.0583942	0.737226	298	51	675	0.291016	0.0498047	0.65918
chr1:105880127-105882175	105881219	105881229	NRF1	pos_patterns.pattern_8	3.4e-05	1	154	71	9	74	0.461039	0.0584416	0.480519	624	45	355	0.609375	0.0439453	0.34668
chr1:105880127-105882175	105881025	105881031	ETS	pos_patterns.pattern_9	3.13e-05	0	145	30	14	101	0.206897	0.0965517	0.696552	255	109	660	0.249023	0.106445	0.644531
chr1:105880127-105882175	105881270	105881280	BANP	pos_patterns.pattern_21	2.88e-05	0	142	59	5	78	0.415493	0.0352113	0.549296	483	31	510	0.47168	0.0302734	0.498047
chr1:105880127-105882175	105881092	105881098	ETS	pos_patterns.pattern_9	2.02e-05	0	148	33	9	106	0.222973	0.0608108	0.716216	257	114	653	0.250977	0.111328	0.637695
chr1:105880127-105882175	105880812	105880818	ETS	pos_patterns.pattern_9	1.93e-05	2	146	37	11	98	0.253425	0.0753425	0.671233	289	139	596	0.282227	0.135742	0.582031
chr1:105880127-105882175	105881135	105881141	ETS	pos_patterns.pattern_9	1.9e-05	0	156	87	2	67	0.557692	0.0128205	0.429487	575	45	404	0.561523	0.0439453	0.394531
chr1:105880127-105882175	105881436	105881442	ETS	pos_patterns.pattern_9	1.15e-05	7	133	43	4	86	0.323308	0.0300752	0.646617	408	68	548	0.398438	0.0664062	0.535156
chr1:105880127-105882175	105881651	105881660	KLF	pos_patterns.pattern_1	1.04e-06	4.5	141	36	4	101	0.255319	0.0283688	0.716312	201	130	332	0.303167	0.196078	0.500754
chr1:105907530-105909578	105908600	105908609	KLF	pos_patterns.pattern_1	0.00629237	3.5	156	59	7	90	0.378205	0.0448718	0.576923	345	72	607	0.336914	0.0703125	0.592773
chr1:105907530-105909578	105908536	105908545	ESRRB	pos_patterns.pattern_6	0.00126873	7.5	156	73	6	77	0.467949	0.0384615	0.49359	409	38	577	0.399414	0.0371094	0.563477
chr1:105907530-105909578	105908202	105908213	ZIC	pos_patterns.pattern_7	0.00069709	0.5	154	32	4	118	0.207792	0.025974	0.766234	225	41	758	0.219727	0.0400391	0.740234
chr1:105907530-105909578	105908475	105908487	TFAP2C	pos_patterns.pattern_14	0.00036732	3	143	34	8	101	0.237762	0.0559441	0.706294	350	58	616	0.341797	0.0566406	0.601562
chr1:105907530-105909578	105908666	105908679	CTCF-alt	pos_patterns.pattern_22	0.00023722	3.5	137	28	8	101	0.20438	0.0583942	0.737226	288	53	683	0.28125	0.0517578	0.666992
chr1:105907530-105909578	105908150	105908157	NFY	pos_patterns.pattern_4	7.76e-05	3.5	144	47	4	93	0.326389	0.0277778	0.645833	331	52	641	0.323242	0.0507812	0.625977
chr1:105907530-105909578	105908138	105908147	KLF	pos_patterns.pattern_1	6.48e-05	7.5	140	46	4	90	0.328571	0.0285714	0.642857	310	54	660	0.302734	0.0527344	0.644531
chr1:105907530-105909578	105908636	105908645	KLF	pos_patterns.pattern_1	3.27e-05	1.5	144	58	7	79	0.402778	0.0486111	0.548611	470	68	486	0.458984	0.0664062	0.474609
chr1:105907530-105909578	105908329	105908335	ETS	pos_patterns.pattern_9	5.22e-06	0	140	42	5	93	0.3	0.0357143	0.664286	271	72	681	0.264648	0.0703125	0.665039
chr1:105989145-105991193	105990359	105990366	NFY	pos_patterns.pattern_4	0.00319362	3.5	125	93	29	3	0.744	0.232	0.024	851	97	76	0.831055	0.0947266	0.0742188
chr1:105989145-105991193	105990277	105990286	KLF	pos_patterns.pattern_1	0.00079105	1.5	127	108	12	7	0.850394	0.0944882	0.0551181	763	179	82	0.745117	0.174805	0.0800781
chr1:105989145-105991193	105990396	105990405	KLF	pos_patterns.pattern_1	0.00038799	0.5	127	121	0	6	0.952756	0	0.0472441	884	42	98	0.863281	0.0410156	0.0957031
chr1:105989145-105991193	105990597	105990606	KLF	pos_patterns.pattern_1	0.00027751	0.5	121	62	4	55	0.512397	0.0330578	0.454545	558	70	396	0.544922	0.0683594	0.386719
chr1:105989145-105991193	105990576	105990585	KLF	pos_patterns.pattern_1	0.00021008	3.5	126	57	1	68	0.452381	0.00793651	0.539683	515	50	459	0.50293	0.0488281	0.448242
chr1:105989145-105991193	105990296	105990305	KLF	pos_patterns.pattern_1	0.0001069	1.5	134	127	1	6	0.947761	0.00746269	0.0447761	909	48	67	0.887695	0.046875	0.0654297
chr1:105989145-105991193	105990414	105990423	KLF	pos_patterns.pattern_1	0.00010494	3.5	125	111	0	14	0.888	0	0.112	841	53	130	0.821289	0.0517578	0.126953
chr1:105989145-105991193	105990659	105990668	KLF	pos_patterns.pattern_1	9.83e-05	0.5	110	80	1	29	0.727273	0.00909091	0.263636	606	92	127	0.734545	0.111515	0.153939
chr1:105989145-105991193	105990333	105990343	BANP	pos_patterns.pattern_21	8.97e-05	0	139	136	0	3	0.978417	0	0.0215827	935	29	60	0.913086	0.0283203	0.0585938
chr1:105989145-105991193	105990670	105990679	KLF	pos_patterns.pattern_1	4.76e-05	0.5	101	74	0	27	0.732673	0	0.267327	563	58	103	0.777624	0.0801105	0.142265
chr1:105989145-105991193	105990234	105990244	BANP	pos_patterns.pattern_21	2.69e-05	0	139	127	3	9	0.913669	0.0215827	0.0647482	866	28	130	0.845703	0.0273438	0.126953
chr1:105989145-105991193	105990632	105990641	KLF	pos_patterns.pattern_1	1.84e-05	0.5	114	79	2	33	0.692982	0.0175439	0.289474	698	83	216	0.7001	0.0832497	0.21665
chr1:105989145-105991193	105990149	105990155	ETS	pos_patterns.pattern_9	4.06e-06	0	133	53	1	79	0.398496	0.0075188	0.593985	312	32	680	0.304688	0.03125	0.664062
chr1:105989145-105991193	105990508	105990514	ETS	pos_patterns.pattern_9	3.52e-06	2	128	41	0	87	0.320312	0	0.679688	390	52	582	0.380859	0.0507812	0.568359
chr1:105989767-105991815	105990359	105990366	NFY	pos_patterns.pattern_4	0.00166117	3.5	126	93	29	4	0.738095	0.230159	0.031746	835	101	88	0.81543	0.0986328	0.0859375
chr1:105989767-105991815	105990576	105990585	KLF	pos_patterns.pattern_1	0.0003438	3.5	127	57	1	69	0.448819	0.00787402	0.543307	546	53	425	0.533203	0.0517578	0.415039
chr1:105989767-105991815	105990659	105990668	KLF	pos_patterns.pattern_1	0.00024216	0.5	111	80	1	30	0.720721	0.00900901	0.27027	638	56	330	0.623047	0.0546875	0.322266
chr1:105989767-105991815	105990592	105990601	KLF	pos_patterns.pattern_1	0.00023334	0.5	127	68	0	59	0.535433	0	0.464567	578	60	386	0.564453	0.0585938	0.376953
chr1:105989767-105991815	105990396	105990405	KLF	pos_patterns.pattern_1	0.00016135	0.5	128	121	0	7	0.945312	0	0.0546875	840	46	138	0.820312	0.0449219	0.134766
chr1:105989767-105991815	105990277	105990286	KLF	pos_patterns.pattern_1	0.0001218	1.5	128	108	12	8	0.84375	0.09375	0.0625	765	19	34	0.935208	0.0232274	0.0415648
chr1:105989767-105991815	105990670	105990679	KLF	pos_patterns.pattern_1	5.27e-05	0.5	102	74	0	28	0.72549	0	0.27451	612	39	373	0.597656	0.0380859	0.364258
chr1:105989767-105991815	105991041	105991051	NRF1	pos_patterns.pattern_8	3.78e-05	1	118	68	1	49	0.576271	0.00847458	0.415254	575	48	401	0.561523	0.046875	0.391602
chr1:105989767-105991815	105990414	105990423	KLF	pos_patterns.pattern_1	1.97e-05	3.5	126	111	0	15	0.880952	0	0.119048	805	48	171	0.786133	0.046875	0.166992
chr1:105989767-105991815	105990296	105990305	KLF	pos_patterns.pattern_1	1.79e-05	1.5	135	127	1	7	0.940741	0.00740741	0.0518518	886	49	51	0.89858	0.0496957	0.0517241
chr1:105989767-105991815	105990535	105990544	KLF	pos_patterns.pattern_1	1.75e-05	3.5	134	29	7	98	0.216418	0.0522388	0.731343	306	111	607	0.298828	0.108398	0.592773
chr1:105989767-105991815	105990333	105990343	BANP	pos_patterns.pattern_21	5.36e-06	0	140	136	0	4	0.971429	0	0.0285714	905	43	76	0.883789	0.0419922	0.0742188
chr1:105989767-105991815	105991186	105991196	BANP	pos_patterns.pattern_21	2.09e-06	0	134	76	0	58	0.567164	0	0.432836	375	39	610	0.366211	0.0380859	0.595703
chr1:105990516-105992564	105991517	105991526	KLF	pos_patterns.pattern_1	9.07e-05	1.5	133	62	4	67	0.466165	0.0300752	0.503759	503	47	474	0.491211	0.0458984	0.462891
chr1:105990516-105992564	105991482	105991488	ETS	pos_patterns.pattern_9	7.76e-05	2	126	59	7	60	0.468254	0.0555556	0.47619	496	97	431	0.484375	0.0947266	0.420898
chr1:105990516-105992564	105991041	105991051	NRF1	pos_patterns.pattern_8	3.73e-05	1	117	68	1	48	0.581197	0.00854701	0.410256	438	101	277	0.536765	0.123775	0.339461
chr1:105990516-105992564	105991648	105991657	KLF	pos_patterns.pattern_1	3.37e-05	3.5	132	44	3	85	0.333333	0.0227273	0.643939	472	53	499	0.460938	0.0517578	0.487305
chr1:105990516-105992564	105991389	105991399	BANP	pos_patterns.pattern_21	2e-05	0	130	49	4	77	0.376923	0.0307692	0.592308	381	27	616	0.37207	0.0263672	0.601562
chr1:105990516-105992564	105991283	105991293	NRF1	pos_patterns.pattern_8	1.86e-05	0	125	62	2	61	0.496	0.016	0.488	508	27	489	0.496094	0.0263672	0.477539
chr1:105990516-105992564	105991669	105991678	KLF	pos_patterns.pattern_1	1.63e-05	3.5	135	38	6	91	0.281481	0.0444444	0.674074	466	39	519	0.455078	0.0380859	0.506836
chr1:105990516-105992564	105991808	105991818	BANP	pos_patterns.pattern_21	1.01e-05	0	132	54	0	78	0.409091	0	0.590909	412	38	574	0.402344	0.0371094	0.560547
chr1:105990516-105992564	105991266	105991272	ETS	pos_patterns.pattern_9	4.71e-06	0	123	44	3	76	0.357724	0.0243902	0.617886	358	102	564	0.349609	0.0996094	0.550781
chr1:105990516-105992564	105991186	105991196	BANP	pos_patterns.pattern_21	1.23e-06	0	133	76	0	57	0.571429	0	0.428571	365	24	635	0.356445	0.0234375	0.620117
chr1:105992983-105995031	105994001	105994009	MAX::MYC	pos_patterns.pattern_15	0.00316646	1	111	92	10	9	0.828829	0.0900901	0.0810811	550	305	169	0.537109	0.297852	0.165039
chr1:105992983-105995031	105994028	105994037	KLF	pos_patterns.pattern_1	0.00239462	0.5	128	118	3	7	0.921875	0.0234375	0.0546875	826	30	168	0.806641	0.0292969	0.164062
chr1:105992983-105995031	105993988	105993998	NRF1	pos_patterns.pattern_8	0.00110011	0	114	101	3	10	0.885965	0.0263158	0.0877193	794	76	154	0.775391	0.0742188	0.150391
chr1:105992983-105995031	105993964	105993973	KLF	pos_patterns.pattern_1	0.00066363	3.5	109	90	6	13	0.825688	0.0550459	0.119266	732	106	186	0.714844	0.103516	0.181641
chr1:105992983-105995031	105993778	105993788	BANP	pos_patterns.pattern_21	0.00014831	0	132	66	3	63	0.5	0.0227273	0.477273	551	45	428	0.538086	0.0439453	0.417969
chr1:105992983-105995031	105993892	105993902	BANP	pos_patterns.pattern_21	0.00013151	0	135	47	6	82	0.348148	0.0444444	0.607407	316	29	679	0.308594	0.0283203	0.663086
chr1:105992983-105995031	105994079	105994087	MAX::MYC	pos_patterns.pattern_15	0.00011662	1	126	101	7	18	0.801587	0.0555556	0.142857	734	43	247	0.716797	0.0419922	0.241211
chr1:105992983-105995031	105993926	105993936	NRF1	pos_patterns.pattern_8	0.00011197	2	119	80	8	31	0.672269	0.0672269	0.260504	575	62	387	0.561523	0.0605469	0.37793
chr1:105992983-105995031	105993865	105993875	NRF1	pos_patterns.pattern_8	8.96e-05	2	138	33	6	99	0.23913	0.0434783	0.717391	282	29	713	0.275391	0.0283203	0.696289
chr1:105992983-105995031	105993842	105993851	KLF	pos_patterns.pattern_1	6.12e-05	1.5	133	21	4	108	0.157895	0.0300752	0.81203	232	35	757	0.226562	0.0341797	0.739258
chr1:105992983-105995031	105993977	105993983	ETS	pos_patterns.pattern_9	5.97e-05	1	128	109	6	13	0.851562	0.046875	0.101562	819	47	158	0.799805	0.0458984	0.154297
chr1:105992983-105995031	105993876	105993882	ETS	pos_patterns.pattern_9	3.36e-05	0	133	28	7	98	0.210526	0.0526316	0.736842	275	40	709	0.268555	0.0390625	0.692383
chr1:105992983-105995031	105993906	105993912	ETS	pos_patterns.pattern_9	3.04e-05	2	122	38	11	73	0.311475	0.0901639	0.598361	272	85	667	0.265625	0.0830078	0.651367
chr1:105992983-105995031	105993772	105993778	ETS	pos_patterns.pattern_9	1.72e-05	2	133	81	2	50	0.609023	0.0150376	0.37594	591	41	392	0.577148	0.0400391	0.382812
chr1:105992983-105995031	105994013	105994021	ATF	pos_patterns.pattern_17	5.88e-06	1	137	127	2	8	0.927007	0.0145985	0.0583942	741	115	168	0.723633	0.112305	0.164062
chr1:105992983-105995031	105993498	105993508	BANP	pos_patterns.pattern_21	3.13e-06	0	133	49	2	82	0.368421	0.0150376	0.616541	490	1	311	0.610973	0.00124688	0.387781
chr1:106036274-106038322	106037147	106037161	CTCF	pos_patterns.pattern_0	0.00584337	4	139	9	65	65	0.0647482	0.467626	0.467626	72	369	583	0.0703125	0.360352	0.569336
chr1:106036274-106038322	106037228	106037237	KLF	pos_patterns.pattern_1	0.00021695	3.5	137	104	2	31	0.759124	0.0145985	0.226277	865	27	132	0.844727	0.0263672	0.128906
chr1:106036274-106038322	106037478	106037484	ETS	pos_patterns.pattern_9	0.00010837	2	144	52	3	89	0.361111	0.0208333	0.618056	436	43	545	0.425781	0.0419922	0.532227
chr1:106036274-106038322	106037267	106037273	ETS	pos_patterns.pattern_9	8.63e-05	0	136	47	4	85	0.345588	0.0294118	0.625	424	69	531	0.414062	0.0673828	0.518555
chr1:106036274-106038322	106037276	106037282	ETS	pos_patterns.pattern_9	4.49e-05	2	137	44	0	93	0.321168	0	0.678832	431	19	574	0.420898	0.0185547	0.560547
chr1:106036274-106038322	106036955	106036961	ETS	pos_patterns.pattern_9	4.36e-05	0	137	24	6	107	0.175182	0.0437956	0.781022	335	87	602	0.327148	0.0849609	0.587891
chr1:106036274-106038322	106037191	106037201	NRF1	pos_patterns.pattern_8	2.5e-05	2	135	127	1	7	0.940741	0.00740741	0.0518518	902	13	109	0.880859	0.0126953	0.106445
chr1:106036274-106038322	106037650	106037659	KLF	pos_patterns.pattern_1	1.56e-05	2.5	140	52	5	83	0.371429	0.0357143	0.592857	392	26	606	0.382812	0.0253906	0.591797
chr1:106036274-106038322	106037640	106037647	SOX2	pos_patterns.pattern_3	9.47e-06	5.5	137	37	11	89	0.270073	0.080292	0.649635	262	86	676	0.255859	0.0839844	0.660156
chr1:106036274-106038322	106036997	106037006	KLF	pos_patterns.pattern_1	5.4e-06	3.5	141	17	4	120	0.120567	0.0283688	0.851064	240	28	756	0.234375	0.0273438	0.738281
chr1:106036274-106038322	106037407	106037416	KLF	pos_patterns.pattern_1	3.92e-06	1.5	135	59	4	72	0.437037	0.0296296	0.533333	525	50	449	0.512695	0.0488281	0.438477
chr1:106036274-106038322	106037557	106037563	ETS	pos_patterns.pattern_9	3.58e-06	2	130	29	4	97	0.223077	0.0307692	0.746154	229	27	768	0.223633	0.0263672	0.75
chr1:106070192-106072240	106071068	106071075	SOX2	pos_patterns.pattern_3	0.00346962	3.5	155	23	6	126	0.148387	0.0387097	0.812903	327	33	664	0.319336	0.0322266	0.648438
chr1:106070192-106072240	106071435	106071449	CTCF	pos_patterns.pattern_0	0.00314227	4	137	40	69	28	0.291971	0.50365	0.20438	351	252	421	0.342773	0.246094	0.411133
chr1:106070192-106072240	106071035	106071047	TFAP2C	pos_patterns.pattern_14	0.0001967	3	136	82	3	51	0.602941	0.0220588	0.375	538	35	451	0.525391	0.0341797	0.44043
chr1:106070192-106072240	106071250	106071260	BANP	pos_patterns.pattern_21	1.62e-05	0	161	18	2	141	0.111801	0.0124224	0.875776	239	17	768	0.233398	0.0166016	0.75
chr1:106070192-106072240	106070932	106070938	ETS	pos_patterns.pattern_9	7.55e-06	0	149	21	9	119	0.14094	0.0604027	0.798658	169	43	812	0.165039	0.0419922	0.792969
chr1:106070192-106072240	106070980	106070987	SOX2	pos_patterns.pattern_3	3.22e-06	2.5	148	45	9	94	0.304054	0.0608108	0.635135	197	38	789	0.192383	0.0371094	0.770508
chr1:106070466-106072514	106071068	106071075	SOX2	pos_patterns.pattern_3	0.00313378	3.5	155	23	6	126	0.148387	0.0387097	0.812903	348	43	633	0.339844	0.0419922	0.618164
chr1:106070466-106072514	106071435	106071449	CTCF	pos_patterns.pattern_0	0.00180982	4	137	40	69	28	0.291971	0.50365	0.20438	374	273	377	0.365234	0.266602	0.368164
chr1:106070466-106072514	106071032	106071045	CTCF-alt	pos_patterns.pattern_22	0.0001227	0.5	136	82	3	51	0.602941	0.0220588	0.375	574	90	360	0.560547	0.0878906	0.351562
chr1:106070466-106072514	106070980	106070987	SOX2	pos_patterns.pattern_3	2.27e-05	2.5	148	45	9	94	0.304054	0.0608108	0.635135	210	49	215	0.443038	0.103376	0.453587
chr1:106070466-106072514	106071250	106071256	ETS	pos_patterns.pattern_9	6.53e-06	0	159	16	2	141	0.100629	0.0125786	0.886792	209	18	797	0.204102	0.0175781	0.77832
chr1:106076569-106078617	106077469	106077478	KLF	pos_patterns.pattern_1	0.023427	3.5	151	49	5	97	0.324503	0.0331126	0.642384	366	25	633	0.357422	0.0244141	0.618164
chr1:106076569-106078617	106077282	106077291	KLF	pos_patterns.pattern_1	0.00363476	1.5	146	46	3	97	0.315068	0.0205479	0.664384	347	14	663	0.338867	0.0136719	0.647461
chr1:106076569-106078617	106077416	106077423	SOX2	pos_patterns.pattern_3	0.00126559	2.5	148	67	2	79	0.452703	0.0135135	0.533784	407	14	603	0.397461	0.0136719	0.588867
chr1:106076569-106078617	106077444	106077455	TEAD	pos_patterns.pattern_13	0.00124495	0.5	131	33	4	94	0.251908	0.0305343	0.717557	281	111	632	0.274414	0.108398	0.617188
chr1:106076569-106078617	106077458	106077469	TEAD	pos_patterns.pattern_13	4.92e-05	6.5	147	47	5	95	0.319728	0.0340136	0.646258	382	35	607	0.373047	0.0341797	0.592773
chr1:106150891-106152939	106151937	106151951	CTCF	pos_patterns.pattern_0	0.0111529	4	109	58	14	37	0.53211	0.12844	0.33945	554	148	322	0.541016	0.144531	0.314453
chr1:106150891-106152939	106152369	106152383	CTCF	pos_patterns.pattern_0	0.00034033	4	121	47	6	68	0.38843	0.0495868	0.561983	330	97	471	0.367483	0.108018	0.524499
chr1:106150891-106152939	106151975	106151985	BANP	pos_patterns.pattern_21	8.03e-05	0	108	73	3	32	0.675926	0.0277778	0.296296	698	11	315	0.681641	0.0107422	0.307617
chr1:106150891-106152939	106152175	106152185	NRF1	pos_patterns.pattern_8	5.89e-05	2	110	41	1	68	0.372727	0.00909091	0.618182	523	20	481	0.510742	0.0195312	0.469727
chr1:106150891-106152939	106151864	106151874	BANP	pos_patterns.pattern_21	3.09e-06	0	110	64	2	44	0.581818	0.0181818	0.4	657	17	350	0.641602	0.0166016	0.341797
chr1:106150891-106152939	106152185	106152198	CTCF-alt	pos_patterns.pattern_22	1.38e-06	1.5	117	42	0	75	0.358974	0	0.641026	435	25	564	0.424805	0.0244141	0.550781
chr1:106151239-106153287	106151937	106151951	CTCF	pos_patterns.pattern_0	0.00964643	4	109	58	14	37	0.53211	0.12844	0.33945	506	162	356	0.494141	0.158203	0.347656
chr1:106151239-106153287	106152369	106152383	CTCF	pos_patterns.pattern_0	0.00121556	4	121	47	6	68	0.38843	0.0495868	0.561983	345	75	604	0.336914	0.0732422	0.589844
chr1:106151239-106153287	106151979	106151985	ETS	pos_patterns.pattern_9	8.58e-05	2	108	73	3	32	0.675926	0.0277778	0.296296	665	9	350	0.649414	0.00878906	0.341797
chr1:106151239-106153287	106152175	106152185	NRF1	pos_patterns.pattern_8	6e-05	2	110	41	1	68	0.372727	0.00909091	0.618182	496	17	511	0.484375	0.0166016	0.499023
chr1:106151239-106153287	106152439	106152445	ETS	pos_patterns.pattern_9	3.68e-05	2	108	29	5	74	0.268519	0.0462963	0.685185	354	52	618	0.345703	0.0507812	0.603516
chr1:106151239-106153287	106152185	106152198	CTCF-alt	pos_patterns.pattern_22	2.19e-05	1.5	117	42	0	75	0.358974	0	0.641026	394	34	596	0.384766	0.0332031	0.582031
chr1:106151239-106153287	106152448	106152458	NRF1	pos_patterns.pattern_8	1.97e-05	2	103	20	4	79	0.194175	0.038835	0.76699	293	95	636	0.286133	0.0927734	0.621094
chr1:106170315-106172363	106171379	106171402	THAP11	pos_patterns.pattern_10	0.00189192	2.5	126	100	9	17	0.793651	0.0714286	0.134921	645	100	279	0.629883	0.0976562	0.272461
chr1:106170315-106172363	106171567	106171576	KLF	pos_patterns.pattern_1	0.00162158	0.5	108	91	8	9	0.842593	0.0740741	0.0833333	802	171	51	0.783203	0.166992	0.0498047
chr1:106170315-106172363	106171520	106171529	KLF	pos_patterns.pattern_1	0.00092567	0.5	113	102	1	10	0.902655	0.00884956	0.0884956	892	60	72	0.871094	0.0585938	0.0703125
chr1:106170315-106172363	106171633	106171642	KLF	pos_patterns.pattern_1	0.00058413	0.5	120	104	0	16	0.866667	0	0.133333	885	66	73	0.864258	0.0644531	0.0712891
chr1:106170315-106172363	106171728	106171737	KLF	pos_patterns.pattern_1	0.00027913	1.5	124	72	0	52	0.580645	0	0.419355	762	49	213	0.744141	0.0478516	0.208008
chr1:106170315-106172363	106171316	106171330	CTCF	pos_patterns.pattern_0	0.0002539	3	119	80	13	26	0.672269	0.109244	0.218487	440	72	512	0.429688	0.0703125	0.5
chr1:106170315-106172363	106171538	106171548	NRF1	pos_patterns.pattern_8	0.00011396	0	124	112	1	11	0.903226	0.00806452	0.0887097	922	47	55	0.900391	0.0458984	0.0537109
chr1:106170315-106172363	106171600	106171608	ATF	pos_patterns.pattern_17	8.1e-05	1	116	102	5	9	0.87931	0.0431035	0.0775862	690	274	60	0.673828	0.267578	0.0585938
chr1:106170315-106172363	106171644	106171653	KLF	pos_patterns.pattern_1	6.29e-05	0.5	115	97	0	18	0.843478	0	0.156522	885	61	78	0.864258	0.0595703	0.0761719
chr1:106171617-106173665	106172753	106172767	CTCF	pos_patterns.pattern_0	3.7e-05	0	129	70	2	57	0.542636	0.0155039	0.44186	533	42	449	0.520508	0.0410156	0.438477
chr1:106171617-106173665	106172792	106172802	NRF1	pos_patterns.pattern_8	1.56e-05	0	130	57	3	70	0.438462	0.0230769	0.538462	492	33	499	0.480469	0.0322266	0.487305
chr1:106171617-106173665	106172688	106172698	NRF1	pos_patterns.pattern_8	5.33e-06	1	119	56	1	62	0.470588	0.00840336	0.521008	379	57	588	0.370117	0.0556641	0.574219
chr1:106171617-106173665	106172136	106172149	CTCF-alt	pos_patterns.pattern_22	2.9e-06	0.5	131	48	3	80	0.366412	0.0229008	0.610687	370	160	295	0.448485	0.193939	0.357576
chr1:106171617-106173665	106172150	106172160	NRF1	pos_patterns.pattern_8	1.09e-06	2	134	53	2	79	0.395522	0.0149254	0.589552	409	163	305	0.466363	0.185861	0.347777
chr1:106171617-106173665	106172195	106172205	BANP	pos_patterns.pattern_21	9.14e-07	0	135	39	4	92	0.288889	0.0296296	0.681481	509	37	478	0.49707	0.0361328	0.466797
chr1:106171617-106173665	106172262	106172268	ETS	pos_patterns.pattern_9	6.08e-07	0	111	41	1	69	0.369369	0.00900901	0.621622	481	43	500	0.469727	0.0419922	0.488281
chr1:106171617-106173665	106172860	106172870	BANP	pos_patterns.pattern_21	4.48e-07	0	135	54	4	77	0.4	0.0296296	0.57037	410	44	570	0.400391	0.0429688	0.556641
chr1:106172737-106174785	106173956	106173966	NRF1	pos_patterns.pattern_8	0.00019358	2	118	41	0	77	0.347458	0	0.652542	436	32	556	0.425781	0.03125	0.542969
chr1:106172737-106174785	106173269	106173278	KLF	pos_patterns.pattern_1	0.00015339	0.5	121	36	2	83	0.297521	0.0165289	0.68595	370	40	476	0.417607	0.0451467	0.537246
chr1:106172737-106174785	106173308	106173314	ETS	pos_patterns.pattern_9	1.5e-06	0	123	44	4	75	0.357724	0.0325203	0.609756	382	50	592	0.373047	0.0488281	0.578125
chr1:106221000-106223048	106222134	106222145	ZIC	pos_patterns.pattern_7	0.00807266	0.5	137	36	0	101	0.262774	0	0.737226	241	8	775	0.235352	0.0078125	0.756836
chr1:106221000-106223048	106221710	106221719	KLF	pos_patterns.pattern_1	0.00160278	3.5	139	41	2	96	0.294964	0.0143885	0.690647	283	19	722	0.276367	0.0185547	0.705078
chr1:106221000-106223048	106222440	106222448	MAX::MYC	pos_patterns.pattern_15	0.00087765	1	138	42	12	84	0.304348	0.0869565	0.608696	280	87	657	0.273438	0.0849609	0.641602
chr1:106221000-106223048	106221671	106221680	KLF	pos_patterns.pattern_1	0.00016552	3.5	139	37	0	102	0.266187	0	0.733813	333	10	681	0.325195	0.00976563	0.665039
chr1:106221000-106223048	106222057	106222066	KLF	pos_patterns.pattern_1	7.14e-06	5.5	134	46	4	84	0.343284	0.0298507	0.626866	322	9	693	0.314453	0.00878906	0.676758
chr1:106221351-106223399	106222134	106222145	ZIC	pos_patterns.pattern_7	0.00860144	0.5	137	36	0	101	0.262774	0	0.737226	225	2	797	0.219727	0.00195313	0.77832
chr1:106221351-106223399	106222440	106222448	MAX::MYC	pos_patterns.pattern_15	0.0013302	1	138	42	12	84	0.304348	0.0869565	0.608696	289	77	658	0.282227	0.0751953	0.642578
chr1:106221351-106223399	106222510	106222524	OCT4::SOX2	pos_patterns.pattern_2	7.59e-05	6	143	26	3	114	0.181818	0.020979	0.797203	216	33	775	0.210938	0.0322266	0.756836
chr1:106221351-106223399	106222057	106222066	KLF	pos_patterns.pattern_1	7.91e-06	5.5	134	46	4	84	0.343284	0.0298507	0.626866	278	12	734	0.271484	0.0117188	0.716797
chr1:106394661-106396709	106395560	106395569	ESRRB	pos_patterns.pattern_6	9.99e-05	3.5	122	26	4	92	0.213115	0.0327869	0.754098	189	78	757	0.18457	0.0761719	0.739258
chr1:106394661-106396709	106395703	106395710	SOX2	pos_patterns.pattern_3	5.05e-05	3.5	107	50	40	17	0.46729	0.373832	0.158879	624	267	133	0.609375	0.260742	0.129883
chr1:106394661-106396709	106395655	106395662	NFY	pos_patterns.pattern_4	1.66e-05	3.5	116	96	4	16	0.827586	0.0344828	0.137931	827	56	141	0.807617	0.0546875	0.137695
chr1:106394661-106396709	106395889	106395896	SOX2	pos_patterns.pattern_3	1.39e-05	7.5	121	14	1	106	0.115702	0.00826446	0.876033	92	33	899	0.0898438	0.0322266	0.87793
chr1:106448943-106450991	106449947	106449956	KLF	pos_patterns.pattern_1	0.010028	0.5	127	49	5	73	0.385827	0.0393701	0.574803	425	25	574	0.415039	0.0244141	0.560547
chr1:106448943-106450991	106450441	106450450	KLF	pos_patterns.pattern_1	0.00025369	3.5	127	43	0	84	0.338583	0	0.661417	343	7	596	0.362579	0.00739958	0.630021
chr1:106448943-106450991	106450267	106450273	ETS	pos_patterns.pattern_9	1.78e-06	2	128	28	7	93	0.21875	0.0546875	0.726562	236	64	724	0.230469	0.0625	0.707031
chr1:106563485-106565533	106564564	106564578	OCT4::SOX2	pos_patterns.pattern_2	0.00545883	4	128	45	7	76	0.351562	0.0546875	0.59375	236	60	728	0.230469	0.0585938	0.710938
chr1:106563485-106565533	106564695	106564709	OCT4::SOX2	pos_patterns.pattern_2	0.00045911	2	135	50	3	82	0.37037	0.0222222	0.607407	302	29	693	0.294922	0.0283203	0.676758
chr1:106563485-106565533	106564668	106564674	ETS	pos_patterns.pattern_9	6.24e-05	3	128	45	2	81	0.351562	0.015625	0.632812	267	71	686	0.260742	0.0693359	0.669922
chr1:106563485-106565533	106564749	106564758	KLF	pos_patterns.pattern_1	4.1e-05	1.5	137	44	4	89	0.321168	0.0291971	0.649635	282	17	725	0.275391	0.0166016	0.708008
chr1:106712897-106714945	106714389	106714397	ATF	pos_patterns.pattern_17	0.0001181	1	127	54	5	68	0.425197	0.0393701	0.535433	400	75	447	0.433839	0.0813449	0.484816
chr1:106712897-106714945	106714321	106714330	KLF	pos_patterns.pattern_1	9.03e-05	1.5	118	46	1	71	0.389831	0.00847458	0.601695	424	54	546	0.414062	0.0527344	0.533203
chr1:106712897-106714945	106714366	106714372	ETS	pos_patterns.pattern_9	3.03e-05	2	122	60	2	60	0.491803	0.0163934	0.491803	458	47	519	0.447266	0.0458984	0.506836
chr1:106712897-106714945	106713990	106714000	BANP	pos_patterns.pattern_21	2.63e-05	0	139	81	4	54	0.582734	0.028777	0.388489	579	38	407	0.56543	0.0371094	0.397461
chr1:106712897-106714945	106713685	106713691	ETS	pos_patterns.pattern_9	1.28e-05	1	134	61	2	71	0.455224	0.0149254	0.529851	525	39	460	0.512695	0.0380859	0.449219
chr1:106712897-106714945	106713670	106713683	CTCF-alt	pos_patterns.pattern_22	1.18e-05	0.5	129	57	2	70	0.44186	0.0155039	0.542636	538	53	433	0.525391	0.0517578	0.422852
chr1:106712897-106714945	106714380	106714386	ETS	pos_patterns.pattern_9	1.07e-05	5	124	52	5	67	0.419355	0.0403226	0.540323	402	73	454	0.432723	0.0785791	0.488698
chr1:106712897-106714945	106713968	106713978	BANP	pos_patterns.pattern_21	1e-05	0	128	71	5	52	0.554688	0.0390625	0.40625	514	80	430	0.501953	0.078125	0.419922
chr1:106712897-106714945	106713775	106713785	NRF1	pos_patterns.pattern_8	9.57e-06	2	136	56	2	78	0.411765	0.0147059	0.573529	463	25	536	0.452148	0.0244141	0.523438
chr1:106712897-106714945	106713872	106713878	ETS	pos_patterns.pattern_9	9.51e-06	0	130	44	5	81	0.338462	0.0384615	0.623077	358	96	570	0.349609	0.09375	0.556641
chr1:106712897-106714945	106713957	106713967	BANP	pos_patterns.pattern_21	9.17e-06	0	132	78	2	52	0.590909	0.0151515	0.393939	570	53	401	0.556641	0.0517578	0.391602
chr1:106712897-106714945	106713653	106713659	ETS	pos_patterns.pattern_9	6.83e-06	0	133	55	2	76	0.413534	0.0150376	0.571429	558	42	424	0.544922	0.0410156	0.414062
chr1:106712897-106714945	106713907	106713917	BANP	pos_patterns.pattern_21	6.36e-06	0	141	68	5	68	0.48227	0.035461	0.48227	521	34	469	0.508789	0.0332031	0.458008
chr1:106712897-106714945	106714192	106714202	NRF1	pos_patterns.pattern_8	6.24e-06	2	117	76	1	40	0.649573	0.00854701	0.34188	537	39	448	0.524414	0.0380859	0.4375
chr1:106712897-106714945	106713804	106713810	ETS	pos_patterns.pattern_9	5.68e-06	2	129	39	5	85	0.302326	0.0387597	0.658915	322	97	605	0.314453	0.0947266	0.59082
chr1:106712897-106714945	106714295	106714301	ETS	pos_patterns.pattern_9	3.6e-06	2	119	47	1	71	0.394958	0.00840336	0.596639	416	40	568	0.40625	0.0390625	0.554688
chr1:106712897-106714945	106714134	106714140	ETS	pos_patterns.pattern_9	2.98e-06	2	115	44	3	68	0.382609	0.026087	0.591304	500	60	464	0.488281	0.0585938	0.453125
chr1:106712897-106714945	106713923	106713929	ETS	pos_patterns.pattern_9	9.92e-07	2	133	55	7	71	0.413534	0.0526316	0.533835	393	133	498	0.383789	0.129883	0.486328
chr1:106712897-106714945	106714425	106714434	KLF	pos_patterns.pattern_1	9.84e-07	2.5	116	50	4	62	0.431034	0.0344828	0.534483	305	13	297	0.495935	0.0211382	0.482927
chr1:106712897-106714945	106714306	106714312	ETS	pos_patterns.pattern_9	7.92e-07	0	113	42	1	70	0.371681	0.00884956	0.619469	390	51	583	0.380859	0.0498047	0.569336
chr1:106714249-106716297	106714815	106714825	BANP	pos_patterns.pattern_21	1.98e-05	0	140	52	0	88	0.371429	0	0.628571	383	90	551	0.374023	0.0878906	0.538086
chr1:106714249-106716297	106715666	106715672	ETS	pos_patterns.pattern_9	7.29e-06	2	135	32	5	98	0.237037	0.037037	0.725926	280	92	652	0.273438	0.0898438	0.636719
chr1:106714249-106716297	106715653	106715659	ETS	pos_patterns.pattern_9	1.27e-06	0	136	43	2	91	0.316176	0.0147059	0.669118	396	53	575	0.386719	0.0517578	0.561523
chr1:106721206-106723254	106722227	106722234	SOX2	pos_patterns.pattern_3	0.0141805	5.5	124	42	4	78	0.33871	0.0322581	0.629032	345	45	634	0.336914	0.0439453	0.619141
chr1:106721206-106723254	106722242	106722251	KLF	pos_patterns.pattern_1	0.00062595	0.5	120	33	2	85	0.275	0.0166667	0.708333	346	43	635	0.337891	0.0419922	0.620117
chr1:106721206-106723254	106722166	106722174	MAX::MYC	pos_patterns.pattern_15	0.00045485	1	124	64	4	56	0.516129	0.0322581	0.451613	383	80	561	0.374023	0.078125	0.547852
chr1:106721206-106723254	106722201	106722210	KLF	pos_patterns.pattern_1	0.00025476	6.5	121	44	4	73	0.363636	0.0330578	0.603306	319	60	645	0.311523	0.0585938	0.629883
chr1:106721206-106723254	106722324	106722335	TEAD	pos_patterns.pattern_13	8.57e-05	4.5	130	60	4	66	0.461538	0.0307692	0.507692	420	30	574	0.410156	0.0292969	0.560547
chr1:106721206-106723254	106722252	106722258	ETS	pos_patterns.pattern_9	1.98e-05	0	125	39	1	85	0.312	0.008	0.68	334	51	639	0.326172	0.0498047	0.624023
chr1:106737366-106739414	106738255	106738269	CTCF	pos_patterns.pattern_0	0.00256011	6	137	11	35	91	0.080292	0.255474	0.664234	218	131	675	0.212891	0.12793	0.65918
chr1:106737366-106739414	106738425	106738434	ESRRB	pos_patterns.pattern_6	0.00024522	7.5	137	14	4	119	0.10219	0.0291971	0.868613	239	37	748	0.233398	0.0361328	0.730469
chr1:106737366-106739414	106738620	106738626	ETS	pos_patterns.pattern_9	0.00010181	0	124	16	2	106	0.129032	0.016129	0.854839	229	18	777	0.223633	0.0175781	0.758789
chr1:106737366-106739414	106738078	106738085	SOX2	pos_patterns.pattern_3	8.06e-05	7.5	144	67	2	75	0.465278	0.0138889	0.520833	371	18	635	0.362305	0.0175781	0.620117
chr1:106737366-106739414	106738405	106738414	KLF	pos_patterns.pattern_1	4.37e-05	7.5	138	10	3	125	0.0724638	0.0217391	0.905797	194	55	775	0.189453	0.0537109	0.756836
chr1:106737366-106739414	106738570	106738580	NRF1	pos_patterns.pattern_8	8.24e-06	2	131	19	6	106	0.145038	0.0458015	0.80916	314	72	638	0.306641	0.0703125	0.623047
chr1:106737366-106739414	106738596	106738605	KLF	pos_patterns.pattern_1	4.86e-06	6.5	135	14	5	116	0.103704	0.037037	0.859259	264	53	707	0.257812	0.0517578	0.69043
chr1:106757865-106759913	106759388	106759397	KLF	pos_patterns.pattern_1	0.00033187	1.5	103	42	2	59	0.407767	0.0194175	0.572816	464	45	234	0.624495	0.0605653	0.314939
chr1:106757865-106759913	106758812	106758821	KLF	pos_patterns.pattern_1	0.00024199	1.5	107	43	2	62	0.401869	0.0186916	0.579439	474	76	474	0.462891	0.0742188	0.462891
chr1:106757865-106759913	106759168	106759177	KLF	pos_patterns.pattern_1	0.00023898	3.5	103	31	4	68	0.300971	0.038835	0.660194	426	63	535	0.416016	0.0615234	0.522461
chr1:106757865-106759913	106758698	106758704	ETS	pos_patterns.pattern_9	1.66e-05	2	103	27	0	76	0.262136	0	0.737864	270	49	705	0.263672	0.0478516	0.688477
chr1:106757865-106759913	106759185	106759195	BANP	pos_patterns.pattern_21	2.69e-06	0	105	37	2	66	0.352381	0.0190476	0.628571	532	16	476	0.519531	0.015625	0.464844
chr1:106757865-106759913	106759369	106759382	CTCF-alt	pos_patterns.pattern_22	9.05e-07	0.5	102	39	2	61	0.382353	0.0196078	0.598039	513	81	265	0.597206	0.0942957	0.308498
chr1:106758733-106760781	106759752	106759761	KLF	pos_patterns.pattern_1	0.00178192	1.5	111	99	3	9	0.891892	0.027027	0.0810811	874	54	96	0.853516	0.0527344	0.09375
chr1:106758733-106760781	106759741	106759750	KLF	pos_patterns.pattern_1	0.00154485	3.5	110	97	4	9	0.881818	0.0363636	0.0818182	811	115	98	0.791992	0.112305	0.0957031
chr1:106758733-106760781	106759717	106759726	KLF	pos_patterns.pattern_1	0.00109219	1.5	110	96	2	12	0.872727	0.0181818	0.109091	874	38	112	0.853516	0.0371094	0.109375
chr1:106758733-106760781	106759814	106759824	NRF1	pos_patterns.pattern_8	0.00103359	1	110	90	15	5	0.818182	0.136364	0.0454546	865	50	109	0.844727	0.0488281	0.106445
chr1:106758733-106760781	106759388	106759397	KLF	pos_patterns.pattern_1	0.00035284	1.5	103	42	2	59	0.407767	0.0194175	0.572816	396	27	601	0.386719	0.0263672	0.586914
chr1:106758733-106760781	106759866	106759875	KLF	pos_patterns.pattern_1	0.00014186	0.5	104	88	2	14	0.846154	0.0192308	0.134615	581	40	403	0.567383	0.0390625	0.393555
chr1:106758733-106760781	106759764	106759770	ETS	pos_patterns.pattern_9	4.17e-05	0	108	97	3	8	0.898148	0.0277778	0.0740741	901	34	89	0.879883	0.0332031	0.0869141
chr1:106758733-106760781	106759835	106759845	NRF1	pos_patterns.pattern_8	3.87e-05	2	108	99	5	4	0.916667	0.0462963	0.037037	802	52	170	0.783203	0.0507812	0.166016
chr1:106795410-106797458	106796748	106796758	BANP	pos_patterns.pattern_21	0.00191546	0	116	104	5	7	0.896552	0.0431035	0.0603448	707	243	74	0.69043	0.237305	0.0722656
chr1:106795410-106797458	106796684	106796690	ETS	pos_patterns.pattern_9	0.0017014	0	107	98	2	7	0.915888	0.0186916	0.0654206	785	139	100	0.766602	0.135742	0.0976562
chr1:106795410-106797458	106796299	106796308	KLF	pos_patterns.pattern_1	0.00109111	0.5	118	61	4	53	0.516949	0.0338983	0.449153	663	42	319	0.647461	0.0410156	0.311523
chr1:106795410-106797458	106796662	106796671	KLF	pos_patterns.pattern_1	0.00107897	0.5	115	96	5	14	0.834783	0.0434783	0.121739	864	52	108	0.84375	0.0507812	0.105469
chr1:106795410-106797458	106796325	106796334	KLF	pos_patterns.pattern_1	0.00036104	0.5	121	61	2	58	0.504132	0.0165289	0.479339	637	24	363	0.62207	0.0234375	0.354492
chr1:106795410-106797458	106796778	106796784	ETS	pos_patterns.pattern_9	0.00031034	2	121	109	4	8	0.900826	0.0330578	0.0661157	912	45	67	0.890625	0.0439453	0.0654297
chr1:106795410-106797458	106796345	106796354	KLF	pos_patterns.pattern_1	0.00025236	0.5	128	51	1	76	0.398438	0.0078125	0.59375	562	35	427	0.548828	0.0341797	0.416992
chr1:106795410-106797458	106795997	106796004	SOX2	pos_patterns.pattern_3	0.00019355	5.5	134	28	7	99	0.208955	0.0522388	0.738806	181	211	632	0.176758	0.206055	0.617188
chr1:106795410-106797458	106796288	106796298	NRF1	pos_patterns.pattern_8	0.00014139	2	118	68	2	48	0.576271	0.0169491	0.40678	688	30	306	0.671875	0.0292969	0.298828
chr1:106795410-106797458	106796363	106796373	BANP	pos_patterns.pattern_21	8.05e-05	0	128	53	1	74	0.414062	0.0078125	0.578125	552	28	444	0.539062	0.0273438	0.433594
chr1:106795410-106797458	106796764	106796770	ETS	pos_patterns.pattern_9	7.97e-05	4	116	104	4	8	0.896552	0.0344828	0.0689655	886	72	66	0.865234	0.0703125	0.0644531
chr1:106795410-106797458	106796409	106796419	BANP	pos_patterns.pattern_21	7.14e-05	0	123	48	4	71	0.390244	0.0325203	0.577236	430	32	562	0.419922	0.03125	0.548828
chr1:106795410-106797458	106796632	106796638	ETS	pos_patterns.pattern_9	4.71e-05	0	111	70	8	33	0.630631	0.0720721	0.297297	630	194	200	0.615234	0.189453	0.195312
chr1:106795410-106797458	106796702	106796712	BANP	pos_patterns.pattern_21	2.53e-05	0	123	115	3	5	0.934959	0.0243902	0.0406504	781	158	85	0.762695	0.154297	0.0830078
chr1:106795410-106797458	106796501	106796511	BANP	pos_patterns.pattern_21	1.76e-05	0	129	45	2	82	0.348837	0.0155039	0.635659	275	28	721	0.268555	0.0273438	0.704102
chr1:106795410-106797458	106796713	106796720	NFY	pos_patterns.pattern_4	1.44e-05	7.5	120	112	3	5	0.933333	0.025	0.0416667	780	159	85	0.761719	0.155273	0.0830078
chr1:106795410-106797458	106796531	106796537	ETS	pos_patterns.pattern_9	9.19e-06	2	130	38	4	88	0.292308	0.0307692	0.676923	307	57	660	0.299805	0.0556641	0.644531
chr1:106795410-106797458	106796267	106796277	BANP	pos_patterns.pattern_21	3.95e-06	0	120	79	1	40	0.658333	0.00833333	0.333333	719	29	276	0.702148	0.0283203	0.269531
chr1:106795410-106797458	106796561	106796567	ETS	pos_patterns.pattern_9	1.84e-06	1	128	40	5	83	0.3125	0.0390625	0.648438	420	87	517	0.410156	0.0849609	0.504883
chr1:106795410-106797458	106796520	106796526	ETS	pos_patterns.pattern_9	1.28e-06	0	127	32	3	92	0.251968	0.023622	0.724409	242	66	716	0.236328	0.0644531	0.699219
chr1:106795410-106797458	106796482	106796488	ETS	pos_patterns.pattern_9	5.87e-07	0	126	47	1	78	0.373016	0.00793651	0.619048	253	23	748	0.24707	0.0224609	0.730469
chr1:106795410-106797458	106796251	106796257	ETS	pos_patterns.pattern_9	1.49e-08	0	122	71	2	49	0.581967	0.0163934	0.401639	696	36	292	0.679688	0.0351562	0.285156
chr1:106815797-106817845	106816942	106816951	KLF	pos_patterns.pattern_1	0.00206117	1.5	161	75	6	80	0.465839	0.0372671	0.496894	461	47	516	0.450195	0.0458984	0.503906
chr1:106815797-106817845	106817257	106817266	KLF	pos_patterns.pattern_1	0.00136743	3.5	163	59	1	103	0.361963	0.00613497	0.631902	341	73	610	0.333008	0.0712891	0.595703
chr1:106815797-106817845	106816854	106816863	KLF	pos_patterns.pattern_1	0.0009901	5.5	165	35	2	128	0.212121	0.0121212	0.775758	293	52	679	0.286133	0.0507812	0.663086
chr1:106815797-106817845	106816990	106816997	SOX2	pos_patterns.pattern_3	0.00048813	3.5	170	37	3	130	0.217647	0.0176471	0.764706	201	19	804	0.196289	0.0185547	0.785156
chr1:106815797-106817845	106816922	106816932	BANP	pos_patterns.pattern_21	0.00017278	0	160	83	4	73	0.51875	0.025	0.45625	536	37	451	0.523438	0.0361328	0.44043
chr1:106815797-106817845	106816845	106816852	SOX2	pos_patterns.pattern_3	0.00013139	3.5	167	35	3	129	0.209581	0.0179641	0.772455	319	32	673	0.311523	0.03125	0.657227
chr1:106815797-106817845	106817157	106817170	CTCF-alt	pos_patterns.pattern_22	0.00011343	0.5	170	75	1	94	0.441176	0.00588235	0.552941	435	52	537	0.424805	0.0507812	0.524414
chr1:106815797-106817845	106816749	106816755	ETS	pos_patterns.pattern_9	4.25e-05	2	168	56	9	103	0.333333	0.0535714	0.613095	271	77	676	0.264648	0.0751953	0.660156
chr1:106815797-106817845	106817037	106817046	KLF	pos_patterns.pattern_1	2.58e-05	7.5	169	40	5	124	0.236686	0.0295858	0.733728	240	15	769	0.234375	0.0146484	0.750977
chr1:106815797-106817845	106817187	106817196	KLF	pos_patterns.pattern_1	6.46e-06	0.5	172	48	6	118	0.27907	0.0348837	0.686047	327	46	651	0.319336	0.0449219	0.635742
chr1:106900629-106902677	106901659	106901673	CTCF	pos_patterns.pattern_0	0.030253	4	112	58	31	23	0.517857	0.276786	0.205357	509	355	160	0.49707	0.34668	0.15625
chr1:106900629-106902677	106901600	106901612	TFAP2C	pos_patterns.pattern_14	0.00011177	4	116	79	2	35	0.681034	0.0172414	0.301724	783	25	216	0.764648	0.0244141	0.210938
chr1:10694112-10696160	10695493	10695502	KLF	pos_patterns.pattern_1	0.00095122	0.5	138	29	5	104	0.210145	0.0362319	0.753623	337	25	662	0.329102	0.0244141	0.646484
chr1:10694112-10696160	10695246	10695256	BANP	pos_patterns.pattern_21	0.0002279	0	145	42	3	100	0.289655	0.0206897	0.689655	443	45	536	0.432617	0.0439453	0.523438
chr1:10694112-10696160	10695566	10695576	BANP	pos_patterns.pattern_21	7.67e-05	0	141	45	4	92	0.319149	0.0283688	0.652482	374	32	618	0.365234	0.03125	0.603516
chr1:10694112-10696160	10695089	10695099	NRF1	pos_patterns.pattern_8	5.96e-05	2	142	58	5	79	0.408451	0.0352113	0.556338	448	45	531	0.4375	0.0439453	0.518555
chr1:10694112-10696160	10695106	10695112	ETS	pos_patterns.pattern_9	3.86e-05	1	137	56	2	79	0.408759	0.0145985	0.576642	448	57	519	0.4375	0.0556641	0.506836
chr1:10694112-10696160	10694783	10694789	ETS	pos_patterns.pattern_9	3.78e-05	2	140	38	3	99	0.271429	0.0214286	0.707143	397	12	615	0.387695	0.0117188	0.600586
chr1:10694112-10696160	10695429	10695438	KLF	pos_patterns.pattern_1	2.6e-05	4.5	125	45	1	79	0.36	0.008	0.632	361	50	613	0.352539	0.0488281	0.598633
chr1:10694112-10696160	10695066	10695072	ETS	pos_patterns.pattern_9	1.69e-05	0	131	22	7	102	0.167939	0.0534351	0.778626	190	97	737	0.185547	0.0947266	0.719727
chr1:10694112-10696160	10694917	10694923	ETS	pos_patterns.pattern_9	1.31e-05	0	130	46	6	78	0.353846	0.0461539	0.6	335	63	626	0.327148	0.0615234	0.611328
chr1:10694112-10696160	10695199	10695212	CTCF-alt	pos_patterns.pattern_22	1.01e-05	0.5	134	47	4	83	0.350746	0.0298507	0.619403	419	56	549	0.40918	0.0546875	0.536133
chr1:10694112-10696160	10695143	10695154	ZIC	pos_patterns.pattern_7	1.38e-06	0.5	142	65	2	75	0.457746	0.0140845	0.528169	402	56	566	0.392578	0.0546875	0.552734
chr1:10694112-10696160	10695617	10695626	KLF	pos_patterns.pattern_1	9.03e-07	0.5	140	33	2	105	0.235714	0.0142857	0.75	311	125	431	0.358708	0.144175	0.497116
chr1:10758746-10760794	10759776	10759790	CTCF	pos_patterns.pattern_0	0.015162	4	130	21	59	50	0.161538	0.453846	0.384615	218	158	648	0.212891	0.154297	0.632812
chr1:10758746-10760794	10760251	10760260	ESRRB	pos_patterns.pattern_6	0.00016807	7.5	155	34	6	115	0.219355	0.0387097	0.741935	255	80	556	0.286195	0.0897868	0.624018
chr1:107976928-107978976	107977922	107977931	KLF	pos_patterns.pattern_1	0.002233	0.5	108	22	3	83	0.203704	0.0277778	0.768519	379	30	615	0.370117	0.0292969	0.600586
chr1:107976928-107978976	107977640	107977649	ESRRB	pos_patterns.pattern_6	0.00040772	7.5	109	26	6	77	0.238532	0.0550459	0.706422	272	43	709	0.265625	0.0419922	0.692383
chr1:107977183-107979231	107978618	107978632	OCT4::SOX2	pos_patterns.pattern_2	0.00948532	2	110	64	7	39	0.581818	0.0636364	0.354545	646	62	316	0.630859	0.0605469	0.308594
chr1:107977183-107979231	107977922	107977931	KLF	pos_patterns.pattern_1	0.0019791	0.5	108	22	3	83	0.203704	0.0277778	0.768519	389	32	603	0.379883	0.03125	0.588867
chr1:107977183-107979231	107978656	107978665	KLF	pos_patterns.pattern_1	0.00116299	3.5	113	64	5	44	0.566372	0.0442478	0.389381	674	104	246	0.658203	0.101562	0.240234
chr1:107977183-107979231	107978529	107978536	SOX2	pos_patterns.pattern_3	0.00027983	7.5	113	43	3	67	0.380531	0.0265487	0.59292	394	14	616	0.384766	0.0136719	0.601562
chr1:107977183-107979231	107978603	107978610	SOX2	pos_patterns.pattern_3	0.00016786	2.5	110	73	0	37	0.663636	0	0.336364	663	51	310	0.647461	0.0498047	0.302734
chr1:107977183-107979231	107978522	107978528	ETS	pos_patterns.pattern_9	9.42e-05	0	113	43	3	67	0.380531	0.0265487	0.59292	394	14	616	0.384766	0.0136719	0.601562
chr1:107977183-107979231	107978543	107978554	ZIC	pos_patterns.pattern_7	2.18e-05	0.5	112	54	5	53	0.482143	0.0446429	0.473214	481	48	495	0.469727	0.046875	0.483398
chr1:107977183-107979231	107977992	107977999	SOX2	pos_patterns.pattern_3	1.7e-05	4.5	114	25	3	86	0.219298	0.0263158	0.754386	398	24	602	0.388672	0.0234375	0.587891
chr1:107977183-107979231	107977836	107977848	CTCF-alt2	pos_patterns.pattern_19	1.33e-05	2	113	59	3	51	0.522124	0.0265487	0.451327	598	22	404	0.583984	0.0214844	0.394531
chr1:107977533-107979581	107978618	107978632	OCT4::SOX2	pos_patterns.pattern_2	0.0202945	2	110	64	7	39	0.581818	0.0636364	0.354545	665	91	268	0.649414	0.0888672	0.261719
chr1:107977533-107979581	107978656	107978665	KLF	pos_patterns.pattern_1	0.00279701	3.5	113	64	5	44	0.566372	0.0442478	0.389381	699	84	241	0.682617	0.0820312	0.235352
chr1:107977533-107979581	107978603	107978610	SOX2	pos_patterns.pattern_3	0.00034488	2.5	110	73	0	37	0.663636	0	0.336364	692	61	271	0.675781	0.0595703	0.264648
chr1:107977533-107979581	107978529	107978536	SOX2	pos_patterns.pattern_3	0.00027805	7.5	113	43	3	67	0.380531	0.0265487	0.59292	431	21	572	0.420898	0.0205078	0.558594
chr1:107977533-107979581	107978522	107978528	ETS	pos_patterns.pattern_9	0.00023432	0	113	43	3	67	0.380531	0.0265487	0.59292	431	21	572	0.420898	0.0205078	0.558594
chr1:10804522-10806570	10805357	10805367	NRF1	pos_patterns.pattern_8	0.00018307	2	160	89	0	71	0.55625	0	0.44375	538	33	453	0.525391	0.0322266	0.442383
chr1:10804522-10806570	10805465	10805475	NRF1	pos_patterns.pattern_8	0.00017784	2	171	41	1	129	0.239766	0.00584795	0.754386	303	24	697	0.295898	0.0234375	0.680664
chr1:10804522-10806570	10805420	10805430	BANP	pos_patterns.pattern_21	0.00015473	0	158	69	3	86	0.436709	0.0189873	0.544304	318	25	681	0.310547	0.0244141	0.665039
chr1:10804522-10806570	10805674	10805684	NRF1	pos_patterns.pattern_8	9.26e-05	2	162	28	11	123	0.17284	0.0679012	0.759259	229	102	693	0.223633	0.0996094	0.676758
chr1:10804522-10806570	10805413	10805419	ETS	pos_patterns.pattern_9	5.02e-05	1	157	68	7	82	0.433121	0.044586	0.522293	306	46	672	0.298828	0.0449219	0.65625
chr1:10804522-10806570	10805315	10805321	ETS	pos_patterns.pattern_9	4e-05	0	152	43	3	106	0.282895	0.0197368	0.697368	476	50	498	0.464844	0.0488281	0.486328
chr1:10804522-10806570	10805296	10805305	KLF	pos_patterns.pattern_1	3.05e-05	1.5	156	35	1	120	0.224359	0.00641026	0.769231	398	21	605	0.388672	0.0205078	0.59082
chr1:10804522-10806570	10805349	10805355	ETS	pos_patterns.pattern_9	2.73e-05	0	141	62	0	79	0.439716	0	0.560284	509	62	453	0.49707	0.0605469	0.442383
chr1:10804522-10806570	10805337	10805343	ETS	pos_patterns.pattern_9	2.54e-05	2	144	49	3	92	0.340278	0.0208333	0.638889	451	87	486	0.44043	0.0849609	0.474609
chr1:10804522-10806570	10805663	10805673	NRF1	pos_patterns.pattern_8	2.17e-05	2	170	44	1	125	0.258824	0.00588235	0.735294	332	28	664	0.324219	0.0273438	0.648438
chr1:10804522-10806570	10805558	10805567	KLF	pos_patterns.pattern_1	1.95e-05	1.5	154	66	4	84	0.428571	0.025974	0.545455	459	64	501	0.448242	0.0625	0.489258
chr1:10804522-10806570	10805524	10805530	ETS	pos_patterns.pattern_9	1.14e-05	1	159	55	4	100	0.345912	0.0251572	0.628931	483	26	515	0.47168	0.0253906	0.50293
chr1:10804522-10806570	10805725	10805735	NRF1	pos_patterns.pattern_8	1.87e-06	2	153	57	4	92	0.372549	0.0261438	0.601307	468	62	494	0.457031	0.0605469	0.482422
chr1:10804522-10806570	10805598	10805604	ETS	pos_patterns.pattern_9	4.4e-07	0	161	54	5	102	0.335404	0.0310559	0.63354	333	71	620	0.325195	0.0693359	0.605469
chr1:10834896-10836944	10835837	10835851	CTCF	pos_patterns.pattern_0	0.00303827	4	107	36	38	33	0.336449	0.35514	0.308411	155	655	214	0.151367	0.639648	0.208984
chr1:10834896-10836944	10836140	10836147	SOX2	pos_patterns.pattern_3	4.74e-05	2.5	134	18	3	113	0.134328	0.0223881	0.843284	141	17	866	0.137695	0.0166016	0.845703
chr1:10834896-10836944	10835680	10835693	CTCF-alt	pos_patterns.pattern_22	3.96e-05	3.5	117	24	4	89	0.205128	0.034188	0.760684	99	42	883	0.0966797	0.0410156	0.862305
chr1:10834896-10836944	10836105	10836111	ETS	pos_patterns.pattern_9	1.1e-05	0	135	28	2	105	0.207407	0.0148148	0.777778	195	15	814	0.19043	0.0146484	0.794922
chr1:10834896-10836944	10835534	10835540	ETS	pos_patterns.pattern_9	2.73e-06	2	125	7	4	114	0.056	0.032	0.912	92	9	923	0.0898438	0.00878906	0.901367
chr1:10851942-10853990	10853298	10853307	KLF	pos_patterns.pattern_1	0.00418975	1.5	148	45	3	100	0.304054	0.0202703	0.675676	337	44	643	0.329102	0.0429688	0.62793
chr1:10851942-10853990	10853143	10853152	ESRRB	pos_patterns.pattern_6	0.00388839	6.5	149	61	3	85	0.409396	0.0201342	0.57047	235	11	778	0.229492	0.0107422	0.759766
chr1:10851942-10853990	10853195	10853202	SOX2	pos_patterns.pattern_3	0.00088475	5.5	155	70	4	81	0.451613	0.0258065	0.522581	307	6	711	0.299805	0.00585938	0.694336
chr1:10852237-10854285	10853143	10853152	ESRRB	pos_patterns.pattern_6	0.00776864	6.5	149	61	3	85	0.409396	0.0201342	0.57047	238	8	778	0.232422	0.0078125	0.759766
chr1:10852237-10854285	10853298	10853307	KLF	pos_patterns.pattern_1	0.00628669	1.5	148	45	3	100	0.304054	0.0202703	0.675676	361	29	634	0.352539	0.0283203	0.619141
chr1:10852237-10854285	10853195	10853202	SOX2	pos_patterns.pattern_3	0.00044856	5.5	155	70	4	81	0.451613	0.0258065	0.522581	298	5	721	0.291016	0.00488281	0.704102
chr1:10852237-10854285	10853312	10853321	KLF	pos_patterns.pattern_1	0.00015151	1.5	154	35	11	108	0.227273	0.0714286	0.701299	317	49	658	0.30957	0.0478516	0.642578
chr1:10852237-10854285	10853528	10853534	ETS	pos_patterns.pattern_9	0.00014006	0	141	29	10	102	0.205674	0.070922	0.723404	264	112	648	0.257812	0.109375	0.632812
chr1:10877565-10879613	10878441	10878455	OCT4::SOX2	pos_patterns.pattern_2	0.0191311	2	165	39	9	117	0.236364	0.0545455	0.709091	374	83	567	0.365234	0.0810547	0.553711
chr1:10877565-10879613	10878473	10878485	TFAP2C	pos_patterns.pattern_14	0.00106117	4	176	53	12	111	0.301136	0.0681818	0.630682	459	45	520	0.448242	0.0439453	0.507812
chr1:10877565-10879613	10878375	10878381	ETS	pos_patterns.pattern_9	0.0006371	2	156	42	6	108	0.269231	0.0384615	0.692308	369	75	580	0.360352	0.0732422	0.566406
chr1:10877565-10879613	10878566	10878575	KLF	pos_patterns.pattern_1	0.00040958	4.5	178	56	1	121	0.314607	0.00561798	0.679775	492	18	514	0.480469	0.0175781	0.501953
chr1:10877565-10879613	10878489	10878498	ESRRB	pos_patterns.pattern_6	0.00021711	5.5	171	57	5	109	0.333333	0.0292398	0.637427	483	30	511	0.47168	0.0292969	0.499023
chr1:10877565-10879613	10878539	10878545	ETS	pos_patterns.pattern_9	0.00014174	3	169	49	6	114	0.289941	0.035503	0.674556	468	70	486	0.457031	0.0683594	0.474609
chr1:109326887-109328935	109327689	109327696	SOX2	pos_patterns.pattern_3	0.0134608	7.5	124	55	5	64	0.443548	0.0403226	0.516129	406	32	586	0.396484	0.03125	0.572266
chr1:109326887-109328935	109327714	109327723	KLF	pos_patterns.pattern_1	0.0112834	3.5	131	66	5	60	0.503817	0.0381679	0.458015	361	45	618	0.352539	0.0439453	0.603516
chr1:109326887-109328935	109328298	109328312	OCT4::SOX2	pos_patterns.pattern_2	0.00895883	2	141	22	10	109	0.156028	0.070922	0.77305	208	87	729	0.203125	0.0849609	0.711914
chr1:109326887-109328935	109327747	109327756	ESRRB	pos_patterns.pattern_6	0.00236498	3.5	124	33	4	87	0.266129	0.0322581	0.701613	346	41	637	0.337891	0.0400391	0.62207
chr1:109326887-109328935	109327643	109327654	ZIC	pos_patterns.pattern_7	0.00119454	0.5	119	35	2	82	0.294118	0.0168067	0.689076	309	53	662	0.301758	0.0517578	0.646484
chr1:109326887-109328935	109328265	109328272	SOX2	pos_patterns.pattern_3	0.00060907	3.5	139	38	4	97	0.273381	0.028777	0.697842	304	28	692	0.296875	0.0273438	0.675781
chr1:109326887-109328935	109327707	109327713	ETS	pos_patterns.pattern_9	0.00040671	3	127	61	6	60	0.480315	0.0472441	0.472441	348	60	616	0.339844	0.0585938	0.601562
chr1:109326887-109328935	109328208	109328217	ESRRB	pos_patterns.pattern_6	0.00035172	2.5	122	30	10	82	0.245902	0.0819672	0.672131	246	86	692	0.240234	0.0839844	0.675781
chr1:109326887-109328935	109328192	109328204	TFAP2C	pos_patterns.pattern_14	0.0001794	1	132	34	6	92	0.257576	0.0454546	0.69697	280	68	676	0.273438	0.0664062	0.660156
chr1:109326887-109328935	109328351	109328360	KLF	pos_patterns.pattern_1	0.00013535	4.5	121	45	3	73	0.371901	0.0247934	0.603306	327	106	591	0.319336	0.103516	0.577148
chr1:10992448-10994496	10993955	10993965	NRF1	pos_patterns.pattern_8	3.27e-05	2	103	57	1	45	0.553398	0.00970874	0.436893	616	44	228	0.693694	0.0495495	0.256757
chr1:10992448-10994496	10993921	10993931	BANP	pos_patterns.pattern_21	3.11e-05	0	102	58	1	43	0.568627	0.00980392	0.421569	602	56	366	0.587891	0.0546875	0.357422
chr1:10992448-10994496	10993870	10993880	BANP	pos_patterns.pattern_21	1.92e-05	0	104	43	3	58	0.413462	0.0288462	0.557692	356	29	639	0.347656	0.0283203	0.624023
chr1:10992448-10994496	10993799	10993809	NRF1	pos_patterns.pattern_8	1.77e-05	2	102	42	3	57	0.411765	0.0294118	0.558824	398	40	586	0.388672	0.0390625	0.572266
chr1:10992896-10994944	10993921	10993931	BANP	pos_patterns.pattern_21	9.83e-05	0	102	58	1	43	0.568627	0.00980392	0.421569	628	32	364	0.613281	0.03125	0.355469
chr1:10992896-10994944	10993955	10993965	NRF1	pos_patterns.pattern_8	8.28e-05	2	103	57	1	45	0.553398	0.00970874	0.436893	623	25	376	0.608398	0.0244141	0.367188
chr1:10992896-10994944	10993799	10993809	NRF1	pos_patterns.pattern_8	7.44e-05	2	102	42	3	57	0.411765	0.0294118	0.558824	426	36	562	0.416016	0.0351562	0.548828
chr1:10992896-10994944	10993870	10993880	BANP	pos_patterns.pattern_21	4.74e-05	0	104	43	3	58	0.413462	0.0288462	0.557692	407	25	592	0.397461	0.0244141	0.578125
chr1:10992896-10994944	10994055	10994065	BANP	pos_patterns.pattern_21	1.01e-05	0	106	31	3	72	0.292453	0.0283019	0.679245	311	43	670	0.303711	0.0419922	0.654297
chr1:109981550-109983598	109982169	109982183	OCT4::SOX2	pos_patterns.pattern_2	0.00170865	2	123	37	2	84	0.300813	0.0162602	0.682927	341	66	617	0.333008	0.0644531	0.602539
chr1:109981550-109983598	109982840	109982847	NFY	pos_patterns.pattern_4	0.00045494	7.5	122	51	12	59	0.418033	0.0983607	0.483607	415	81	528	0.405273	0.0791016	0.515625
chr1:109981550-109983598	109982218	109982227	KLF	pos_patterns.pattern_1	0.00020057	2.5	123	43	1	79	0.349594	0.00813008	0.642276	446	49	529	0.435547	0.0478516	0.516602
chr1:109981550-109983598	109982633	109982642	KLF	pos_patterns.pattern_1	0.00017026	0.5	115	71	2	42	0.617391	0.0173913	0.365217	520	49	455	0.507812	0.0478516	0.444336
chr1:109981550-109983598	109982661	109982668	NFY	pos_patterns.pattern_4	0.00015748	3.5	114	69	1	44	0.605263	0.00877193	0.385965	502	52	470	0.490234	0.0507812	0.458984
chr1:109981550-109983598	109982600	109982610	BANP	pos_patterns.pattern_21	0.00014329	0	120	77	0	43	0.641667	0	0.358333	583	22	419	0.569336	0.0214844	0.40918
chr1:109981550-109983598	109982647	109982657	NRF1	pos_patterns.pattern_8	0.0001108	0	118	71	2	45	0.601695	0.0169491	0.381356	566	39	419	0.552734	0.0380859	0.40918
chr1:109981550-109983598	109982551	109982561	BANP	pos_patterns.pattern_21	8.51e-05	0	120	47	2	71	0.391667	0.0166667	0.591667	446	33	545	0.435547	0.0322266	0.532227
chr1:109981550-109983598	109982580	109982590	NRF1	pos_patterns.pattern_8	7.24e-05	2	125	70	0	55	0.56	0	0.44	530	27	467	0.517578	0.0263672	0.456055
chr1:109981550-109983598	109982668	109982674	ETS	pos_patterns.pattern_9	6.33e-05	0	111	54	6	51	0.486486	0.054054	0.459459	400	112	512	0.390625	0.109375	0.5
chr1:109981550-109983598	109982988	109983002	OCT4::SOX2	pos_patterns.pattern_2	5.71e-05	2	115	42	3	70	0.365217	0.026087	0.608696	245	66	713	0.239258	0.0644531	0.696289
chr1:109981550-109983598	109982433	109982443	NRF1	pos_patterns.pattern_8	5.46e-05	0	126	53	2	71	0.420635	0.015873	0.563492	498	30	496	0.486328	0.0292969	0.484375
chr1:109981550-109983598	109982303	109982313	NRF1	pos_patterns.pattern_8	4.43e-05	0	128	55	1	72	0.429688	0.0078125	0.5625	572	11	441	0.558594	0.0107422	0.430664
chr1:109981550-109983598	109982827	109982833	ETS	pos_patterns.pattern_9	7.77e-06	2	124	51	9	64	0.41129	0.0725806	0.516129	409	47	568	0.399414	0.0458984	0.554688
chr1:109981550-109983598	109982864	109982870	ETS	pos_patterns.pattern_9	7.41e-06	2	119	61	4	54	0.512605	0.0336135	0.453782	535	26	463	0.522461	0.0253906	0.452148
chr1:109982069-109984117	109982840	109982847	NFY	pos_patterns.pattern_4	0.00034982	7.5	122	51	12	59	0.418033	0.0983607	0.483607	405	81	538	0.395508	0.0791016	0.525391
chr1:109982069-109984117	109982633	109982642	KLF	pos_patterns.pattern_1	0.00013135	0.5	115	71	2	42	0.617391	0.0173913	0.365217	519	127	378	0.506836	0.124023	0.369141
chr1:109982069-109984117	109983099	109983109	BANP	pos_patterns.pattern_21	0.00012741	0	124	57	4	63	0.459677	0.0322581	0.508065	572	30	422	0.558594	0.0292969	0.412109
chr1:109982069-109984117	109983117	109983127	BANP	pos_patterns.pattern_21	9.28e-05	0	124	50	3	71	0.403226	0.0241936	0.572581	505	89	430	0.493164	0.0869141	0.419922
chr1:109982069-109984117	109982661	109982668	NFY	pos_patterns.pattern_4	7.69e-05	3.5	114	69	1	44	0.605263	0.00877193	0.385965	493	61	470	0.481445	0.0595703	0.458984
chr1:109982069-109984117	109982988	109983002	OCT4::SOX2	pos_patterns.pattern_2	6.49e-05	2	115	42	3	70	0.365217	0.026087	0.608696	222	80	722	0.216797	0.078125	0.705078
chr1:109982069-109984117	109983196	109983209	RFX-alt	pos_patterns.pattern_18	5.47e-05	7.5	117	46	0	71	0.393162	0	0.606838	411	40	573	0.401367	0.0390625	0.55957
chr1:109982069-109984117	109982668	109982674	ETS	pos_patterns.pattern_9	3.74e-05	0	111	54	6	51	0.486486	0.054054	0.459459	418	99	507	0.408203	0.0966797	0.495117
chr1:109982069-109984117	109982580	109982590	NRF1	pos_patterns.pattern_8	3.65e-05	2	125	70	0	55	0.56	0	0.44	466	112	127	0.660993	0.158865	0.180142
chr1:109982069-109984117	109982600	109982610	BANP	pos_patterns.pattern_21	2.94e-05	0	120	77	0	43	0.641667	0	0.358333	577	134	197	0.635463	0.147577	0.21696
chr1:109982069-109984117	109982649	109982659	BANP	pos_patterns.pattern_21	2.63e-05	0	114	71	2	41	0.622807	0.0175439	0.359649	575	37	412	0.561523	0.0361328	0.402344
chr1:109982069-109984117	109983179	109983185	ETS	pos_patterns.pattern_9	2.11e-05	2	116	36	4	76	0.310345	0.0344828	0.655172	439	26	559	0.428711	0.0253906	0.545898
chr1:109982069-109984117	109983165	109983174	KLF	pos_patterns.pattern_1	1.51e-05	6.5	117	34	5	78	0.290598	0.042735	0.666667	424	34	566	0.414062	0.0332031	0.552734
chr1:109982069-109984117	109982864	109982870	ETS	pos_patterns.pattern_9	9.84e-06	2	119	61	4	54	0.512605	0.0336135	0.453782	507	40	477	0.495117	0.0390625	0.46582
chr1:109982069-109984117	109982643	109982649	ETS	pos_patterns.pattern_9	8.81e-06	0	109	55	9	45	0.504587	0.0825688	0.412844	447	166	411	0.436523	0.162109	0.401367
chr1:109982069-109984117	109983266	109983272	ETS	pos_patterns.pattern_9	8.14e-06	0	110	44	8	58	0.4	0.0727273	0.527273	329	94	601	0.321289	0.0917969	0.586914
chr1:109982069-109984117	109982879	109982885	ETS	pos_patterns.pattern_9	7.5e-06	0	111	54	2	55	0.486486	0.018018	0.495495	494	50	480	0.482422	0.0488281	0.46875
chr1:109982069-109984117	109982827	109982833	ETS	pos_patterns.pattern_9	7.1e-06	2	124	51	9	64	0.41129	0.0725806	0.516129	412	51	561	0.402344	0.0498047	0.547852
chr1:109982069-109984117	109983087	109983097	NRF1	pos_patterns.pattern_8	4.25e-06	2	117	47	4	66	0.401709	0.034188	0.564103	481	42	501	0.469727	0.0410156	0.489258
chr1:109982069-109984117	109982937	109982947	BANP	pos_patterns.pattern_21	3.99e-06	0	106	45	3	58	0.424528	0.0283019	0.54717	473	35	516	0.461914	0.0341797	0.503906
chr1:11012397-11014445	11013118	11013127	KLF	pos_patterns.pattern_1	0.00331705	3.5	119	31	3	85	0.260504	0.0252101	0.714286	320	28	676	0.3125	0.0273438	0.660156
chr1:11012397-11014445	11013326	11013337	ZIC	pos_patterns.pattern_7	0.00231119	0.5	125	31	5	89	0.248	0.04	0.712	291	24	709	0.28418	0.0234375	0.692383
chr1:11012397-11014445	11013030	11013037	SOX2	pos_patterns.pattern_3	0.00058405	5.5	120	20	1	99	0.166667	0.00833333	0.825	191	32	801	0.186523	0.03125	0.782227
chr1:11012397-11014445	11013143	11013152	KLF	pos_patterns.pattern_1	0.00019405	1.5	117	35	4	78	0.299145	0.034188	0.666667	345	21	658	0.336914	0.0205078	0.642578
chr1:11012397-11014445	11013076	11013083	NFY	pos_patterns.pattern_4	5.8e-05	4.5	125	32	3	90	0.256	0.024	0.72	269	22	733	0.262695	0.0214844	0.71582
chr1:11012397-11014445	11013352	11013364	TFAP2C	pos_patterns.pattern_14	5.07e-05	3	120	34	4	82	0.283333	0.0333333	0.683333	354	50	620	0.345703	0.0488281	0.605469
chr1:11012397-11014445	11013314	11013326	TFAP2C	pos_patterns.pattern_14	2.47e-05	3	128	33	1	94	0.257812	0.0078125	0.734375	279	11	734	0.272461	0.0107422	0.716797
chr1:11064343-11066391	11065349	11065361	TFAP2C	pos_patterns.pattern_14	0.00143955	3	118	25	59	34	0.211864	0.5	0.288136	131	633	260	0.12793	0.618164	0.253906
chr1:11064343-11066391	11065537	11065543	ETS	pos_patterns.pattern_9	0.00031244	0	137	23	7	107	0.167883	0.0510949	0.781022	233	30	761	0.227539	0.0292969	0.743164
chr1:11064343-11066391	11065868	11065874	ETS	pos_patterns.pattern_9	0.00015577	2	144	16	13	115	0.111111	0.0902778	0.798611	137	57	653	0.161747	0.0672963	0.770956
chr1:11064343-11066391	11065566	11065575	KLF	pos_patterns.pattern_1	2.65e-05	6.5	142	50	2	90	0.352113	0.0140845	0.633803	424	29	571	0.414062	0.0283203	0.557617
chr1:11064343-11066391	11065556	11065565	KLF	pos_patterns.pattern_1	2.03e-05	1.5	138	39	2	97	0.282609	0.0144928	0.702899	331	36	657	0.323242	0.0351562	0.641602
chr1:110789608-110791656	110790806	110790820	OCT4::SOX2	pos_patterns.pattern_2	0.0262534	2	139	44	18	77	0.316547	0.129496	0.553957	262	73	689	0.255859	0.0712891	0.672852
chr1:110789608-110791656	110790791	110790802	ZIC	pos_patterns.pattern_7	0.00922742	0.5	149	68	12	69	0.456376	0.0805369	0.463087	315	61	648	0.307617	0.0595703	0.632812
chr1:110789608-110791656	110790829	110790836	SOX2	pos_patterns.pattern_3	0.00437757	2.5	149	65	3	81	0.436242	0.0201342	0.543624	277	49	698	0.270508	0.0478516	0.681641
chr1:110789608-110791656	110790862	110790871	KLF	pos_patterns.pattern_1	0.00025602	6.5	150	69	4	77	0.46	0.0266667	0.513333	350	43	631	0.341797	0.0419922	0.616211
chr1:110789608-110791656	110790775	110790787	TFAP2C	pos_patterns.pattern_14	0.00013282	5	146	72	10	64	0.493151	0.0684932	0.438356	341	50	633	0.333008	0.0488281	0.618164
chr1:110903211-110905259	110904405	110904414	KLF	pos_patterns.pattern_1	0.0086246	3.5	145	60	4	81	0.413793	0.0275862	0.558621	313	29	682	0.305664	0.0283203	0.666016
chr1:110903211-110905259	110904375	110904384	ESRRB	pos_patterns.pattern_6	0.00235185	6.5	155	70	0	85	0.451613	0	0.548387	300	37	687	0.292969	0.0361328	0.670898
chr1:110903211-110905259	110904490	110904496	ETS	pos_patterns.pattern_9	0.00031215	2	143	50	3	90	0.34965	0.020979	0.629371	356	25	643	0.347656	0.0244141	0.62793
chr1:110904742-110906790	110905425	110905436	ZIC	pos_patterns.pattern_7	0.00159754	0.5	147	65	6	76	0.442177	0.0408163	0.517007	323	62	639	0.31543	0.0605469	0.624023
chr1:110904742-110906790	110905810	110905816	ETS	pos_patterns.pattern_9	9.67e-05	2	158	61	1	96	0.386076	0.00632911	0.607595	388	16	620	0.378906	0.015625	0.605469
chr1:110904742-110906790	110905620	110905626	ETS	pos_patterns.pattern_9	1.73e-05	2	150	49	3	98	0.326667	0.02	0.653333	279	53	692	0.272461	0.0517578	0.675781
chr1:110904742-110906790	110906177	110906187	NRF1	pos_patterns.pattern_8	1.7e-05	2	151	66	1	84	0.437086	0.00662252	0.556291	433	25	566	0.422852	0.0244141	0.552734
chr1:11119688-11121736	11120716	11120725	ESRRB	pos_patterns.pattern_6	0.0011724	6.5	157	40	5	112	0.254777	0.0318471	0.713376	220	43	761	0.214844	0.0419922	0.743164
chr1:11119688-11121736	11120844	11120856	TFAP2C	pos_patterns.pattern_14	5.96e-05	5	167	37	7	123	0.221557	0.0419162	0.736527	257	48	719	0.250977	0.046875	0.702148
chr1:11119688-11121736	11121198	11121204	ETS	pos_patterns.pattern_9	4.03e-05	2	145	48	2	95	0.331034	0.0137931	0.655172	232	149	333	0.32493	0.208683	0.466387
chr1:11119688-11121736	11121115	11121124	KLF	pos_patterns.pattern_1	2.5e-05	2.5	172	66	6	100	0.383721	0.0348837	0.581395	319	33	672	0.311523	0.0322266	0.65625
chr1:11119688-11121736	11120743	11120749	ETS	pos_patterns.pattern_9	1.94e-05	2	165	45	6	114	0.272727	0.0363636	0.690909	262	48	714	0.255859	0.046875	0.697266
chr1:11119688-11121736	11120695	11120701	ETS	pos_patterns.pattern_9	4.13e-06	5	164	60	2	102	0.365854	0.0121951	0.621951	276	47	701	0.269531	0.0458984	0.68457
chr1:11150682-11152730	11151654	11151668	OCT4::SOX2	pos_patterns.pattern_2	0.00475303	2	138	30	6	102	0.217391	0.0434783	0.73913	398	51	575	0.388672	0.0498047	0.561523
chr1:11150682-11152730	11151721	11151733	CTCF-alt2	pos_patterns.pattern_19	6.25e-05	4	136	54	11	71	0.397059	0.0808824	0.522059	514	62	448	0.501953	0.0605469	0.4375
chr1:11150682-11152730	11151711	11151720	KLF	pos_patterns.pattern_1	1.21e-05	0.5	133	57	9	67	0.428571	0.0676692	0.503759	544	38	442	0.53125	0.0371094	0.431641
chr1:111863572-111865620	111865080	111865089	KLF	pos_patterns.pattern_1	0.00162169	1.5	120	104	5	11	0.866667	0.0416667	0.0916667	831	87	42	0.865625	0.090625	0.04375
chr1:111863572-111865620	111864125	111864139	CTCF	pos_patterns.pattern_0	0.00141119	4	108	79	15	14	0.731481	0.138889	0.12963	540	348	127	0.53202	0.342857	0.125123
chr1:111863572-111865620	111864936	111864945	KLF	pos_patterns.pattern_1	0.00061895	1.5	103	79	3	21	0.76699	0.0291262	0.203883	897	59	68	0.875977	0.0576172	0.0664062
chr1:111863572-111865620	111864483	111864492	KLF	pos_patterns.pattern_1	0.00061434	1.5	122	62	5	55	0.508197	0.0409836	0.45082	419	47	558	0.40918	0.0458984	0.544922
chr1:111863572-111865620	111864968	111864977	KLF	pos_patterns.pattern_1	0.00060456	1.5	120	98	4	18	0.816667	0.0333333	0.15	905	59	60	0.883789	0.0576172	0.0585938
chr1:111863572-111865620	111865015	111865024	KLF	pos_patterns.pattern_1	0.00058875	1.5	107	95	0	12	0.88785	0	0.11215	935	33	56	0.913086	0.0322266	0.0546875
chr1:111863572-111865620	111864956	111864965	KLF	pos_patterns.pattern_1	0.00041385	1.5	118	96	4	18	0.813559	0.0338983	0.152542	908	54	62	0.886719	0.0527344	0.0605469
chr1:111863572-111865620	111864724	111864733	KLF	pos_patterns.pattern_1	0.00011902	3.5	122	51	2	69	0.418033	0.0163934	0.565574	362	48	614	0.353516	0.046875	0.599609
chr1:111863572-111865620	111864990	111864999	KLF	pos_patterns.pattern_1	7.4e-05	0.5	121	103	2	16	0.85124	0.0165289	0.132231	940	29	55	0.917969	0.0283203	0.0537109
chr1:111863572-111865620	111864905	111864911	ETS	pos_patterns.pattern_9	7.1e-05	2	116	94	0	22	0.810345	0	0.189655	830	103	91	0.810547	0.100586	0.0888672
chr1:111863572-111865620	111865061	111865071	NRF1	pos_patterns.pattern_8	6.23e-05	0	107	98	0	9	0.915888	0	0.0841121	908	56	47	0.898121	0.0553907	0.0464886
chr1:111863572-111865620	111864700	111864706	ETS	pos_patterns.pattern_9	4.01e-05	2	115	42	5	68	0.365217	0.0434783	0.591304	297	53	674	0.290039	0.0517578	0.658203
chr1:111863572-111865620	111864513	111864523	NRF1	pos_patterns.pattern_8	3.97e-05	2	121	76	2	43	0.628099	0.0165289	0.355372	567	36	421	0.553711	0.0351562	0.411133
chr1:111863572-111865620	111864636	111864646	BANP	pos_patterns.pattern_21	3.82e-05	0	124	38	1	85	0.306452	0.00806452	0.685484	447	43	534	0.436523	0.0419922	0.521484
chr1:111863572-111865620	111864493	111864499	ETS	pos_patterns.pattern_9	2.42e-05	2	119	60	8	51	0.504202	0.0672269	0.428571	422	83	519	0.412109	0.0810547	0.506836
chr1:111863572-111865620	111864884	111864893	KLF	pos_patterns.pattern_1	1.36e-05	0.5	115	89	0	26	0.773913	0	0.226087	860	49	115	0.839844	0.0478516	0.112305
chr1:111863572-111865620	111864542	111864555	CTCF-alt	pos_patterns.pattern_22	1.13e-05	0.5	122	66	1	55	0.540984	0.00819672	0.45082	602	46	376	0.587891	0.0449219	0.367188
chr1:111863572-111865620	111864555	111864561	ETS	pos_patterns.pattern_9	1e-05	2	117	55	1	61	0.470085	0.00854701	0.521368	582	44	398	0.568359	0.0429688	0.388672
chr1:111863572-111865620	111864683	111864689	ETS	pos_patterns.pattern_9	4.45e-06	2	123	51	2	70	0.414634	0.0162602	0.569106	346	49	629	0.337891	0.0478516	0.614258
chr1:111863572-111865620	111864859	111864865	ETS	pos_patterns.pattern_9	3.09e-06	0	115	70	3	42	0.608696	0.026087	0.365217	739	90	195	0.72168	0.0878906	0.19043
chr1:111863572-111865620	111864507	111864513	ETS	pos_patterns.pattern_9	3.18e-07	0	118	73	2	43	0.618644	0.0169491	0.364407	558	43	423	0.544922	0.0419922	0.413086
chr1:11233045-11235093	11234067	11234081	CTCF	pos_patterns.pattern_0	0.00358637	3	157	14	54	89	0.089172	0.343949	0.566879	90	757	177	0.0878906	0.739258	0.172852
chr1:11233045-11235093	11234013	11234023	NRF1	pos_patterns.pattern_8	3.85e-06	4	156	71	9	76	0.455128	0.0576923	0.487179	692	138	194	0.675781	0.134766	0.189453
chr1:112377864-112379912	112378886	112378900	CTCF	pos_patterns.pattern_0	0.00785651	6	136	4	86	46	0.0294118	0.632353	0.338235	50	716	258	0.0488281	0.699219	0.251953
chr1:112377864-112379912	112378754	112378763	KLF	pos_patterns.pattern_1	0.0003819	7.5	141	35	2	104	0.248227	0.0141844	0.737589	285	16	723	0.27832	0.015625	0.706055
chr1:112377864-112379912	112378618	112378626	MAX::MYC	pos_patterns.pattern_15	5.05e-07	1	135	46	19	70	0.340741	0.140741	0.518519	426	183	415	0.416016	0.178711	0.405273
chr1:112379098-112381146	112380070	112380079	KLF	pos_patterns.pattern_1	0.00248158	0.5	130	65	11	54	0.5	0.0846154	0.415385	631	154	239	0.616211	0.150391	0.233398
chr1:112379098-112381146	112379932	112379943	ZIC	pos_patterns.pattern_7	9.8e-05	0.5	137	16	2	119	0.116788	0.0145985	0.868613	103	26	895	0.100586	0.0253906	0.874023
chr1:112415719-112417767	112416932	112416941	KLF	pos_patterns.pattern_1	0.00771231	0.5	117	67	2	48	0.57265	0.017094	0.410256	841	32	151	0.821289	0.03125	0.147461
chr1:112415719-112417767	112416909	112416918	KLF	pos_patterns.pattern_1	0.00572387	0.5	113	76	3	34	0.672566	0.0265487	0.300885	856	20	148	0.835938	0.0195312	0.144531
chr1:112415719-112417767	112416945	112416954	KLF	pos_patterns.pattern_1	0.00062109	0.5	122	67	2	53	0.54918	0.0163934	0.434426	852	16	156	0.832031	0.015625	0.152344
chr1:112415719-112417767	112416881	112416887	ETS	pos_patterns.pattern_9	0.00011157	2	120	87	1	32	0.725	0.00833333	0.266667	804	30	190	0.785156	0.0292969	0.185547
chr1:112415719-112417767	112416781	112416791	NRF1	pos_patterns.pattern_8	6.65e-05	2	120	43	0	77	0.358333	0	0.641667	328	26	670	0.320312	0.0253906	0.654297
chr1:112415719-112417767	112416603	112416609	ETS	pos_patterns.pattern_9	5.37e-05	2	118	42	6	70	0.355932	0.0508475	0.59322	278	60	686	0.271484	0.0585938	0.669922
chr1:112415719-112417767	112416684	112416694	BANP	pos_patterns.pattern_21	4.93e-05	0	118	56	1	61	0.474576	0.00847458	0.516949	544	60	420	0.53125	0.0585938	0.410156
chr1:112415719-112417767	112416751	112416757	ETS	pos_patterns.pattern_9	3.35e-05	0	114	34	0	80	0.298246	0	0.701754	319	46	659	0.311523	0.0449219	0.643555
chr1:112415719-112417767	112416717	112416727	BANP	pos_patterns.pattern_21	2.7e-05	0	123	54	1	68	0.439024	0.00813008	0.552846	496	23	505	0.484375	0.0224609	0.493164
chr1:112415719-112417767	112416577	112416587	NRF1	pos_patterns.pattern_8	2.38e-05	2	125	54	7	64	0.432	0.056	0.512	393	27	604	0.383789	0.0263672	0.589844
chr1:112415719-112417767	112416485	112416495	NRF1	pos_patterns.pattern_8	2.28e-05	2	129	70	1	58	0.542636	0.00775194	0.449612	556	23	445	0.542969	0.0224609	0.43457
chr1:112415719-112417767	112416840	112416846	ETS	pos_patterns.pattern_9	1.21e-05	0	109	68	1	40	0.623853	0.00917431	0.366972	575	78	371	0.561523	0.0761719	0.362305
chr1:112415719-112417767	112416660	112416666	ETS	pos_patterns.pattern_9	9.49e-06	2	108	46	5	57	0.425926	0.0462963	0.527778	458	92	474	0.447266	0.0898438	0.462891
chr1:112415719-112417767	112416869	112416879	BANP	pos_patterns.pattern_21	8.12e-06	0	119	87	2	30	0.731092	0.0168067	0.252101	780	28	216	0.761719	0.0273438	0.210938
chr1:112415719-112417767	112416374	112416380	ETS	pos_patterns.pattern_9	3.61e-07	2	126	17	6	103	0.134921	0.0476191	0.81746	144	68	812	0.140625	0.0664062	0.792969
chr1:112450846-112452894	112451845	112451859	CTCF	pos_patterns.pattern_0	0.0284839	4	147	11	108	28	0.0748299	0.734694	0.190476	48	879	97	0.046875	0.858398	0.0947266
chr1:112450846-112452894	112451908	112451914	ETS	pos_patterns.pattern_9	3.87e-05	2	106	62	14	30	0.584906	0.132075	0.283019	757	114	153	0.739258	0.111328	0.149414
chr1:112451423-112453471	112452824	112452838	OCT4::SOX2	pos_patterns.pattern_2	0.00216436	2	148	42	9	97	0.283784	0.0608108	0.655405	190	73	761	0.185547	0.0712891	0.743164
chr1:112451423-112453471	112452841	112452848	SOX2	pos_patterns.pattern_3	0.00121975	3.5	152	55	7	90	0.361842	0.0460526	0.592105	292	35	697	0.285156	0.0341797	0.680664
chr1:112451423-112453471	112452588	112452602	CTCF	pos_patterns.pattern_0	0.00077362	6	139	15	29	95	0.107914	0.208633	0.683453	100	158	766	0.0976562	0.154297	0.748047
chr1:112451423-112453471	112452713	112452725	TFAP2C	pos_patterns.pattern_14	0.00014941	3	148	39	4	105	0.263514	0.027027	0.709459	189	32	803	0.18457	0.03125	0.78418
chr1:112451423-112453471	112452759	112452765	ETS	pos_patterns.pattern_9	0.00012177	4	150	42	1	107	0.28	0.00666667	0.713333	217	8	799	0.211914	0.0078125	0.780273
chr1:112451423-112453471	112452949	112452958	KLF	pos_patterns.pattern_1	4.25e-05	0.5	156	53	1	102	0.339744	0.00641026	0.653846	316	0	622	0.336887	0	0.663113
chr1:112451423-112453471	112452327	112452334	SOX2	pos_patterns.pattern_3	1.5e-05	2.5	148	18	1	129	0.121622	0.00675676	0.871622	112	8	904	0.109375	0.0078125	0.882812
chr1:112455244-112457292	112456232	112456246	CTCF	pos_patterns.pattern_0	0.0274876	4	110	46	39	25	0.418182	0.354545	0.227273	477	328	219	0.46582	0.320312	0.213867
chr1:112455244-112457292	112456093	112456102	KLF	pos_patterns.pattern_1	0.00010204	0.5	137	17	8	112	0.124088	0.0583942	0.817518	234	60	730	0.228516	0.0585938	0.712891
chr1:112455244-112457292	112456216	112456222	ETS	pos_patterns.pattern_9	8.61e-05	0	128	108	5	15	0.84375	0.0390625	0.117188	806	59	159	0.787109	0.0576172	0.155273
chr1:11276148-11278196	11277285	11277299	OCT4::SOX2	pos_patterns.pattern_2	0.00388927	2	162	35	8	119	0.216049	0.0493827	0.734568	123	17	884	0.120117	0.0166016	0.863281
chr1:11276148-11278196	11277373	11277380	SOX2	pos_patterns.pattern_3	0.00064317	7.5	175	48	6	121	0.274286	0.0342857	0.691429	289	23	712	0.282227	0.0224609	0.695312
chr1:11276148-11278196	11277077	11277088	ZIC	pos_patterns.pattern_7	0.00031368	0.5	172	41	1	130	0.238372	0.00581395	0.755814	139	4	881	0.135742	0.00390625	0.860352
chr1:11276148-11278196	11277263	11277270	NFY	pos_patterns.pattern_4	2.95e-05	3.5	170	45	2	123	0.264706	0.0117647	0.723529	166	16	842	0.162109	0.015625	0.822266
chr1:11277150-11279198	11277968	11277975	SOX2	pos_patterns.pattern_3	0.00782506	4.5	172	120	4	48	0.697674	0.0232558	0.27907	613	48	363	0.598633	0.046875	0.354492
chr1:11277150-11279198	11278021	11278030	KLF	pos_patterns.pattern_1	0.00405518	0.5	153	96	1	56	0.627451	0.00653595	0.366013	593	29	402	0.579102	0.0283203	0.392578
chr1:11277150-11279198	11277932	11277941	KLF	pos_patterns.pattern_1	0.00383083	1.5	168	116	5	47	0.690476	0.0297619	0.279762	575	45	404	0.561523	0.0439453	0.394531
chr1:11277150-11279198	11277985	11277994	ESRRB	pos_patterns.pattern_6	0.00071373	5.5	163	103	9	51	0.631902	0.0552147	0.312883	559	63	402	0.545898	0.0615234	0.392578
chr1:11277150-11279198	11277907	11277916	KLF	pos_patterns.pattern_1	0.00038351	0.5	166	108	6	52	0.650602	0.0361446	0.313253	578	24	422	0.564453	0.0234375	0.412109
chr1:11277150-11279198	11277925	11277932	SOX2	pos_patterns.pattern_3	0.00014879	3.5	170	116	6	48	0.682353	0.0352941	0.282353	557	46	421	0.543945	0.0449219	0.411133
chr1:11328584-11330632	11329718	11329724	ETS	pos_patterns.pattern_9	0.00094017	2	168	97	4	67	0.577381	0.0238095	0.39881	536	30	458	0.523438	0.0292969	0.447266
chr1:11328584-11330632	11329775	11329783	MAX::MYC	pos_patterns.pattern_15	0.00078935	1	176	51	31	94	0.289773	0.176136	0.534091	345	99	580	0.336914	0.0966797	0.566406
chr1:11328584-11330632	11329803	11329812	KLF	pos_patterns.pattern_1	0.0005948	3.5	152	57	14	81	0.375	0.0921053	0.532895	463	39	522	0.452148	0.0380859	0.509766
chr1:11328584-11330632	11329700	11329709	KLF	pos_patterns.pattern_1	0.00024938	1.5	169	94	5	70	0.556213	0.0295858	0.414201	503	57	464	0.491211	0.0556641	0.453125
chr1:11328584-11330632	11329639	11329646	NFY	pos_patterns.pattern_4	0.0002341	7.5	171	87	3	81	0.508772	0.0175439	0.473684	463	42	519	0.452148	0.0410156	0.506836
chr1:11328584-11330632	11329761	11329771	NRF1	pos_patterns.pattern_8	0.0001014	1	174	79	5	90	0.454023	0.0287356	0.517241	460	30	534	0.449219	0.0292969	0.521484
chr1:11328584-11330632	11329456	11329465	KLF	pos_patterns.pattern_1	8.16e-05	3.5	160	65	5	90	0.40625	0.03125	0.5625	403	34	587	0.393555	0.0332031	0.573242
chr1:11328584-11330632	11329648	11329654	ETS	pos_patterns.pattern_9	6.81e-05	0	169	83	3	83	0.491124	0.0177515	0.491124	393	91	540	0.383789	0.0888672	0.527344
chr1:11328584-11330632	11329481	11329487	ETS	pos_patterns.pattern_9	4.75e-05	1	160	43	7	110	0.26875	0.04375	0.6875	329	61	634	0.321289	0.0595703	0.619141
chr1:11328584-11330632	11329683	11329696	CTCF-alt	pos_patterns.pattern_22	3.84e-05	3.5	173	97	6	70	0.560694	0.0346821	0.404624	523	53	448	0.510742	0.0517578	0.4375
chr1:11328584-11330632	11329567	11329577	NRF1	pos_patterns.pattern_8	3.02e-05	2	168	79	3	86	0.470238	0.0178571	0.511905	402	70	552	0.392578	0.0683594	0.539062
chr1:11328584-11330632	11329599	11329605	ETS	pos_patterns.pattern_9	2.2e-05	0	162	67	9	86	0.41358	0.0555556	0.530864	371	70	583	0.362305	0.0683594	0.569336
chr1:11328584-11330632	11329662	11329668	ETS	pos_patterns.pattern_9	1e-05	2	156	75	4	77	0.480769	0.025641	0.49359	453	63	508	0.442383	0.0615234	0.496094
chr1:11328584-11330632	11329514	11329520	ETS	pos_patterns.pattern_9	9.45e-07	0	161	33	7	121	0.204969	0.0434783	0.751553	220	75	729	0.214844	0.0732422	0.711914
chr1:11329492-11331540	11330300	11330314	OCT4::SOX2	pos_patterns.pattern_2	0.00603501	2	179	73	9	97	0.407821	0.0502793	0.541899	370	87	567	0.361328	0.0849609	0.553711
chr1:11329492-11331540	11330351	11330365	OCT4::SOX2	pos_patterns.pattern_2	0.00230786	2	178	100	10	68	0.561798	0.0561798	0.382022	396	54	574	0.386719	0.0527344	0.560547
chr1:11329492-11331540	11330411	11330418	SOX2	pos_patterns.pattern_3	0.00040657	7.5	180	133	10	37	0.738889	0.0555556	0.205556	545	43	436	0.532227	0.0419922	0.425781
chr1:11329492-11331540	11330496	11330508	TFAP2C	pos_patterns.pattern_14	0.00028952	3	192	130	6	56	0.677083	0.03125	0.291667	553	41	430	0.540039	0.0400391	0.419922
chr1:11329492-11331540	11330525	11330531	ETS	pos_patterns.pattern_9	4.24e-05	0	173	68	0	105	0.393064	0	0.606936	352	0	672	0.34375	0	0.65625
chr1:11394848-11396896	11396173	11396187	OCT4::SOX2	pos_patterns.pattern_2	0.0287727	2	132	86	11	35	0.651515	0.0833333	0.265152	502	119	403	0.490234	0.116211	0.393555
chr1:11394848-11396896	11395594	11395601	SOX2	pos_patterns.pattern_3	0.00490124	7.5	158	86	9	63	0.544304	0.056962	0.398734	422	41	561	0.412109	0.0400391	0.547852
chr1:11394848-11396896	11395536	11395544	MAX::MYC	pos_patterns.pattern_15	0.00046188	1	179	106	11	62	0.592179	0.0614525	0.346369	317	58	649	0.30957	0.0566406	0.633789
chr1:11394848-11396896	11396226	11396235	KLF	pos_patterns.pattern_1	0.00022002	4.5	162	121	14	27	0.746914	0.0864198	0.166667	570	60	394	0.556641	0.0585938	0.384766
chr1:11394848-11396896	11396111	11396118	SOX2	pos_patterns.pattern_3	5.32e-05	2.5	180	140	3	37	0.777778	0.0166667	0.205556	565	29	430	0.551758	0.0283203	0.419922
chr1:11394848-11396896	11396195	11396204	KLF	pos_patterns.pattern_1	4.92e-05	1.5	164	127	4	33	0.77439	0.0243902	0.20122	604	59	361	0.589844	0.0576172	0.352539
chr1:11394848-11396896	11395501	11395510	KLF	pos_patterns.pattern_1	2.13e-05	0.5	181	82	1	98	0.453039	0.00552486	0.541436	305	34	685	0.297852	0.0332031	0.668945
chr1:113962348-113964396	113963262	113963271	KLF	pos_patterns.pattern_1	0.00021437	1.5	134	38	4	92	0.283582	0.0298507	0.686567	237	52	735	0.231445	0.0507812	0.717773
chr1:113962348-113964396	113963524	113963531	SOX2	pos_patterns.pattern_3	0.00014693	6.5	125	62	4	59	0.496	0.032	0.472	380	36	608	0.371094	0.0351562	0.59375
chr1:113962348-113964396	113963533	113963539	ETS	pos_patterns.pattern_9	8.96e-05	1	134	77	1	56	0.574627	0.00746269	0.41791	431	27	566	0.420898	0.0263672	0.552734
chr1:113962348-113964396	113963778	113963788	NRF1	pos_patterns.pattern_8	1.86e-05	2	136	58	2	76	0.426471	0.0147059	0.558824	480	21	523	0.46875	0.0205078	0.510742
chr1:113962348-113964396	113963339	113963345	ETS	pos_patterns.pattern_9	4.82e-06	1	132	41	3	88	0.310606	0.0227273	0.666667	420	28	576	0.410156	0.0273438	0.5625
chr1:113962348-113964396	113963638	113963644	ETS	pos_patterns.pattern_9	2.62e-06	0	132	16	7	109	0.121212	0.0530303	0.825758	235	26	763	0.229492	0.0253906	0.745117
chr1:113962348-113964396	113963632	113963638	ETS	pos_patterns.pattern_9	5.07e-07	1	138	24	7	107	0.173913	0.0507246	0.775362	271	12	741	0.264648	0.0117188	0.723633
chr1:11400520-11402568	11401342	11401349	SOX2	pos_patterns.pattern_3	0.00489766	7.5	174	75	7	92	0.431034	0.0402299	0.528736	375	46	603	0.366211	0.0449219	0.588867
chr1:11400520-11402568	11401440	11401447	SOX2	pos_patterns.pattern_3	8.52e-05	6.5	184	84	4	96	0.456522	0.0217391	0.521739	530	35	459	0.517578	0.0341797	0.448242
chr1:11400520-11402568	11401221	11401228	SOX2	pos_patterns.pattern_3	8.32e-05	2.5	183	82	8	93	0.448087	0.0437159	0.508197	398	95	531	0.388672	0.0927734	0.518555
chr1:11400520-11402568	11401191	11401200	KLF	pos_patterns.pattern_1	2.87e-05	3.5	169	55	5	109	0.325444	0.0295858	0.64497	413	56	555	0.40332	0.0546875	0.541992
chr1:11412615-11414663	11414044	11414051	NFY	pos_patterns.pattern_4	0.00027985	3.5	184	67	10	107	0.36413	0.0543478	0.581522	350	53	621	0.341797	0.0517578	0.606445
chr1:11412615-11414663	11414067	11414080	RFX-alt	pos_patterns.pattern_18	0.0002561	2.5	182	69	4	109	0.379121	0.021978	0.598901	376	73	575	0.367188	0.0712891	0.561523
chr1:11412615-11414663	11413977	11413986	KLF	pos_patterns.pattern_1	0.00010287	3.5	187	85	5	97	0.454545	0.026738	0.518717	323	50	651	0.31543	0.0488281	0.635742
chr1:11412615-11414663	11414085	11414098	CTCF-alt	pos_patterns.pattern_22	8.14e-05	0.5	173	73	6	94	0.421965	0.0346821	0.543353	390	141	493	0.380859	0.137695	0.481445
chr1:11412615-11414663	11414144	11414154	BANP	pos_patterns.pattern_21	6.53e-05	0	193	150	2	41	0.777202	0.0103627	0.212435	593	56	115	0.776178	0.0732984	0.150524
chr1:11412615-11414663	11413991	11414000	KLF	pos_patterns.pattern_1	5.6e-05	3.5	179	69	15	95	0.385475	0.0837989	0.530726	281	59	684	0.274414	0.0576172	0.667969
chr1:11412615-11414663	11413866	11413876	BANP	pos_patterns.pattern_21	3.36e-05	0	187	67	4	116	0.358289	0.0213904	0.620321	392	12	620	0.382812	0.0117188	0.605469
chr1:11412615-11414663	11413786	11413792	ETS	pos_patterns.pattern_9	2.23e-05	2	178	52	6	120	0.292135	0.0337079	0.674157	278	98	648	0.271484	0.0957031	0.632812
chr1:11412615-11414663	11413899	11413905	ETS	pos_patterns.pattern_9	1.46e-05	1	174	76	7	91	0.436782	0.0402299	0.522989	443	52	529	0.432617	0.0507812	0.516602
chr1:11412615-11414663	11413930	11413940	BANP	pos_patterns.pattern_21	1.09e-05	0	190	112	3	75	0.589474	0.0157895	0.394737	598	32	394	0.583984	0.03125	0.384766
chr1:11412615-11414663	11413752	11413758	ETS	pos_patterns.pattern_9	8.57e-06	2	170	53	12	105	0.311765	0.0705882	0.617647	235	120	669	0.229492	0.117188	0.65332
chr1:11412615-11414663	11413690	11413697	SOX2	pos_patterns.pattern_3	3.06e-06	3.5	185	91	7	87	0.491892	0.0378378	0.47027	387	63	574	0.37793	0.0615234	0.560547
chr1:11413160-11415208	11414259	11414273	CTCF	pos_patterns.pattern_0	0.001872	1	149	115	2	32	0.771812	0.0134228	0.214765	342	51	631	0.333984	0.0498047	0.616211
chr1:11413160-11415208	11414067	11414080	RFX-alt	pos_patterns.pattern_18	0.0004091	2.5	182	69	4	109	0.379121	0.021978	0.598901	413	68	543	0.40332	0.0664062	0.530273
chr1:11413160-11415208	11414044	11414051	NFY	pos_patterns.pattern_4	0.00038468	3.5	184	67	10	107	0.36413	0.0543478	0.581522	360	65	599	0.351562	0.0634766	0.584961
chr1:11413160-11415208	11414155	11414164	KLF	pos_patterns.pattern_1	0.00029224	1.5	177	134	3	40	0.757062	0.0169491	0.225989	664	64	296	0.648438	0.0625	0.289062
chr1:11413160-11415208	11414085	11414098	CTCF-alt	pos_patterns.pattern_22	0.00012699	0.5	173	73	6	94	0.421965	0.0346821	0.543353	442	109	473	0.431641	0.106445	0.461914
chr1:11413160-11415208	11414137	11414150	CTCF-alt	pos_patterns.pattern_22	8.43e-05	1.5	176	115	15	46	0.653409	0.0852273	0.261364	664	103	257	0.648438	0.100586	0.250977
chr1:11413160-11415208	11414336	11414346	BANP	pos_patterns.pattern_21	8.34e-05	0	181	134	5	42	0.740331	0.0276243	0.232044	597	35	392	0.583008	0.0341797	0.382812
chr1:11413160-11415208	11414167	11414177	NRF1	pos_patterns.pattern_8	7.19e-05	2	184	147	3	34	0.798913	0.0163043	0.184783	697	36	291	0.680664	0.0351562	0.28418
chr1:11413160-11415208	11414059	11414065	ETS	pos_patterns.pattern_9	6.98e-05	1	180	70	5	105	0.388889	0.0277778	0.583333	430	48	546	0.419922	0.046875	0.533203
chr1:11413160-11415208	11413977	11413986	KLF	pos_patterns.pattern_1	5.48e-05	3.5	187	85	5	97	0.454545	0.026738	0.518717	353	69	602	0.344727	0.0673828	0.587891
chr1:11413160-11415208	11413991	11414000	KLF	pos_patterns.pattern_1	3.31e-05	3.5	179	69	15	95	0.385475	0.0837989	0.530726	311	68	645	0.303711	0.0664062	0.629883
chr1:11413160-11415208	11414205	11414215	BANP	pos_patterns.pattern_21	2.63e-05	0	180	145	6	29	0.805556	0.0333333	0.161111	489	93	442	0.477539	0.0908203	0.431641
chr1:11413160-11415208	11414308	11414314	ETS	pos_patterns.pattern_9	2.22e-05	2	177	141	1	35	0.79661	0.00564972	0.19774	464	35	525	0.453125	0.0341797	0.512695
chr1:11413160-11415208	11414113	11414119	ETS	pos_patterns.pattern_9	9.72e-06	4	173	104	4	65	0.601156	0.0231214	0.375723	670	51	303	0.654297	0.0498047	0.295898
chr1:11413160-11415208	11414406	11414412	ETS	pos_patterns.pattern_9	4.53e-06	2	169	55	5	109	0.325444	0.0295858	0.64497	417	75	532	0.407227	0.0732422	0.519531
chr1:11413160-11415208	11414431	11414441	NRF1	pos_patterns.pattern_8	8.87e-07	0	187	75	7	105	0.40107	0.0374332	0.561497	410	61	553	0.400391	0.0595703	0.540039
chr1:11465535-11467583	11466514	11466528	CTCF	pos_patterns.pattern_0	0.00152529	4	158	34	73	51	0.21519	0.462025	0.322785	124	591	309	0.121094	0.577148	0.301758
chr1:11465535-11467583	11466265	11466271	ETS	pos_patterns.pattern_9	1.8e-05	0	157	30	5	122	0.191083	0.0318471	0.77707	334	30	660	0.326172	0.0292969	0.644531
chr1:11465535-11467583	11466123	11466129	ETS	pos_patterns.pattern_9	1.21e-05	2	140	43	4	93	0.307143	0.0285714	0.664286	333	42	649	0.325195	0.0410156	0.633789
chr1:11465535-11467583	11466112	11466118	ETS	pos_patterns.pattern_9	7.98e-06	0	158	57	1	100	0.360759	0.00632911	0.632911	332	103	589	0.324219	0.100586	0.575195
chr1:11466480-11468528	11467235	11467244	KLF	pos_patterns.pattern_1	0.0167241	6.5	146	90	20	36	0.616438	0.136986	0.246575	436	139	449	0.425781	0.135742	0.438477
chr1:11466480-11468528	11467353	11467362	ESRRB	pos_patterns.pattern_6	0.00321156	3.5	156	108	1	47	0.692308	0.00641026	0.301282	473	48	503	0.461914	0.046875	0.491211
chr1:11466480-11468528	11467245	11467251	ETS	pos_patterns.pattern_9	0.00295067	2	146	90	20	36	0.616438	0.136986	0.246575	436	139	449	0.425781	0.135742	0.438477
chr1:11466480-11468528	11467178	11467187	KLF	pos_patterns.pattern_1	0.00190414	3.5	150	83	36	31	0.553333	0.24	0.206667	438	176	410	0.427734	0.171875	0.400391
chr1:11466480-11468528	11467204	11467216	TFAP2C	pos_patterns.pattern_14	6.37e-05	3	158	128	6	24	0.810127	0.0379747	0.151899	564	44	416	0.550781	0.0429688	0.40625
chr1:11466480-11468528	11467929	11467935	ETS	pos_patterns.pattern_9	3.62e-05	2	152	45	8	99	0.296053	0.0526316	0.651316	275	76	673	0.268555	0.0742188	0.657227
chr1:11466480-11468528	11467401	11467408	SOX2	pos_patterns.pattern_3	3.34e-05	7.5	171	106	6	59	0.619883	0.0350877	0.345029	463	36	525	0.452148	0.0351562	0.512695
chr1:11466480-11468528	11467391	11467400	KLF	pos_patterns.pattern_1	3.04e-05	1.5	171	106	6	59	0.619883	0.0350877	0.345029	463	36	525	0.452148	0.0351562	0.512695
chr1:11466480-11468528	11468006	11468018	CTCF-alt2	pos_patterns.pattern_19	1.37e-05	7	166	27	6	133	0.162651	0.0361446	0.801205	235	128	343	0.332861	0.181303	0.485836
chr1:11501025-11503073	11501810	11501817	SOX2	pos_patterns.pattern_3	0.0114112	3.5	168	92	3	73	0.547619	0.0178571	0.434524	439	35	550	0.428711	0.0341797	0.537109
chr1:11501025-11503073	11501706	11501715	ESRRB	pos_patterns.pattern_6	0.0083643	5.5	175	66	24	85	0.377143	0.137143	0.485714	372	79	573	0.363281	0.0771484	0.55957
chr1:11501025-11503073	11501772	11501781	KLF	pos_patterns.pattern_1	0.00183222	1.5	167	81	3	83	0.48503	0.0179641	0.497006	406	24	594	0.396484	0.0234375	0.580078
chr1:115683635-115685683	115684683	115684692	KLF	pos_patterns.pattern_1	0.00431409	1.5	111	101	2	8	0.90991	0.018018	0.0720721	940	33	51	0.917969	0.0322266	0.0498047
chr1:115683635-115685683	115684634	115684643	KLF	pos_patterns.pattern_1	0.00272819	0.5	115	69	5	41	0.6	0.0434783	0.356522	785	38	201	0.766602	0.0371094	0.196289
chr1:115683635-115685683	115684317	115684324	SOX2	pos_patterns.pattern_3	0.00184529	3.5	128	47	2	79	0.367188	0.015625	0.617188	312	16	696	0.304688	0.015625	0.679688
chr1:115683635-115685683	115684693	115684706	CTCF-alt	pos_patterns.pattern_22	0.00020181	3.5	122	112	0	10	0.918033	0	0.0819672	974	13	37	0.951172	0.0126953	0.0361328
chr1:115683635-115685683	115684831	115684837	ETS	pos_patterns.pattern_9	0.000176	2	123	33	4	86	0.268293	0.0325203	0.699187	295	109	620	0.288086	0.106445	0.605469
chr1:115683635-115685683	115684371	115684378	NFY	pos_patterns.pattern_4	0.0001392	7.5	134	25	4	105	0.186567	0.0298507	0.783582	192	22	810	0.1875	0.0214844	0.791016
chr1:115683635-115685683	115684718	115684724	ETS	pos_patterns.pattern_9	0.00011282	0	103	43	46	14	0.417476	0.446602	0.135922	697	281	46	0.680664	0.274414	0.0449219
chr1:115683635-115685683	115684846	115684856	BANP	pos_patterns.pattern_21	9.07e-05	0	128	39	4	85	0.304688	0.03125	0.664062	319	42	663	0.311523	0.0410156	0.647461
chr1:115683635-115685683	115684751	115684757	ETS	pos_patterns.pattern_9	7.36e-05	0	112	82	11	19	0.732143	0.0982143	0.169643	824	140	60	0.804688	0.136719	0.0585938
chr1:115683635-115685683	115684724	115684736	TFAP2C	pos_patterns.pattern_14	4.1e-05	4	102	13	75	14	0.127451	0.735294	0.137255	84	890	50	0.0820312	0.869141	0.0488281
chr1:115683635-115685683	115684677	115684683	ETS	pos_patterns.pattern_9	3.17e-05	0	110	97	4	9	0.881818	0.0363636	0.0818182	925	45	54	0.90332	0.0439453	0.0527344
chr1:115684135-115686183	115684683	115684692	KLF	pos_patterns.pattern_1	0.00137926	1.5	111	101	2	8	0.90991	0.018018	0.0720721	957	21	21	0.957958	0.021021	0.021021
chr1:115684135-115686183	115685502	115685514	CTCF-alt2	pos_patterns.pattern_19	0.00020191	4	130	61	5	64	0.469231	0.0384615	0.492308	471	47	506	0.459961	0.0458984	0.494141
chr1:115684135-115686183	115684831	115684837	ETS	pos_patterns.pattern_9	0.00014683	2	123	33	4	86	0.268293	0.0325203	0.699187	274	84	666	0.267578	0.0820312	0.650391
chr1:115684135-115686183	115684718	115684724	ETS	pos_patterns.pattern_9	6.77e-05	0	103	43	46	14	0.417476	0.446602	0.135922	740	244	40	0.722656	0.238281	0.0390625
chr1:115684135-115686183	115684751	115684757	ETS	pos_patterns.pattern_9	6.06e-05	0	112	82	11	19	0.732143	0.0982143	0.169643	838	128	58	0.818359	0.125	0.0566406
chr1:115684135-115686183	115684846	115684856	BANP	pos_patterns.pattern_21	4.88e-05	0	128	39	4	85	0.304688	0.03125	0.664062	303	32	689	0.295898	0.03125	0.672852
chr1:115684135-115686183	115685533	115685542	ESRRB	pos_patterns.pattern_6	3.01e-05	3.5	131	43	16	72	0.328244	0.122137	0.549618	476	84	464	0.464844	0.0820312	0.453125
chr1:115684135-115686183	115684724	115684730	ETS	pos_patterns.pattern_9	2.76e-05	4	107	48	45	14	0.448598	0.420561	0.130841	740	244	40	0.722656	0.238281	0.0390625
chr1:115684135-115686183	115685475	115685486	TEAD	pos_patterns.pattern_13	2.58e-05	4.5	125	35	4	86	0.28	0.032	0.688	309	49	666	0.301758	0.0478516	0.650391
chr1:115684135-115686183	115685583	115685589	ETS	pos_patterns.pattern_9	1.8e-05	2	122	18	5	99	0.147541	0.0409836	0.811475	227	219	578	0.22168	0.213867	0.564453
chr1:115684135-115686183	115684768	115684774	ETS	pos_patterns.pattern_9	1.42e-05	1	113	87	3	23	0.769911	0.0265487	0.20354	912	27	85	0.890625	0.0263672	0.0830078
chr1:115684135-115686183	115684693	115684703	NRF1	pos_patterns.pattern_8	1.14e-05	2	122	112	0	10	0.918033	0	0.0819672	982	13	22	0.965585	0.0127827	0.0216322
chr1:115684135-115686183	115685238	115685244	ETS	pos_patterns.pattern_9	1.11e-05	2	124	26	1	97	0.209677	0.00806452	0.782258	246	11	767	0.240234	0.0107422	0.749023
chr1:115684135-115686183	115685119	115685129	NRF1	pos_patterns.pattern_8	2.69e-06	2	116	50	2	64	0.431034	0.0172414	0.551724	536	26	462	0.523438	0.0253906	0.451172
chr1:115684135-115686183	115685554	115685563	KLF	pos_patterns.pattern_1	2.39e-06	0.5	130	50	2	78	0.384615	0.0153846	0.6	508	54	462	0.496094	0.0527344	0.451172
chr1:115684135-115686183	115685492	115685498	ETS	pos_patterns.pattern_9	1.36e-06	4	116	42	4	70	0.362069	0.0344828	0.603448	354	49	621	0.345703	0.0478516	0.606445
chr1:116365982-116368030	116367059	116367066	SOX2	pos_patterns.pattern_3	0.00221977	4.5	101	51	4	46	0.50495	0.039604	0.455446	443	62	519	0.432617	0.0605469	0.506836
chr1:11656879-11658927	11657894	11657908	CTCF	pos_patterns.pattern_0	0.00179396	6	133	0	108	25	0	0.81203	0.18797	15	923	86	0.0146484	0.901367	0.0839844
chr1:11656879-11658927	11658008	11658014	ETS	pos_patterns.pattern_9	3.64e-05	0	144	29	11	104	0.201389	0.0763889	0.722222	269	46	709	0.262695	0.0449219	0.692383
chr1:11656879-11658927	11658254	11658260	ETS	pos_patterns.pattern_9	1.37e-06	1	144	32	5	107	0.222222	0.0347222	0.743056	257	23	744	0.250977	0.0224609	0.726562
chr1:117456840-117458888	117458018	117458025	SOX2	pos_patterns.pattern_3	0.00884258	7.5	149	78	7	64	0.52349	0.0469799	0.42953	439	34	551	0.428711	0.0332031	0.538086
chr1:117456840-117458888	117457972	117457983	ZIC	pos_patterns.pattern_7	0.00591975	0.5	146	75	10	61	0.513699	0.0684932	0.417808	361	78	585	0.352539	0.0761719	0.571289
chr1:117456840-117458888	117458359	117458374	OCT4::SOX2-alt	pos_patterns.pattern_5	0.00517481	3.5	153	88	3	62	0.575163	0.0196078	0.405229	402	133	236	0.521401	0.172503	0.306096
chr1:117456840-117458888	117458043	117458052	KLF	pos_patterns.pattern_1	0.00405296	3.5	144	85	3	56	0.590278	0.0208333	0.388889	375	64	585	0.366211	0.0625	0.571289
chr1:117456840-117458888	117458282	117458289	SOX2	pos_patterns.pattern_3	0.00119213	3.5	147	91	0	56	0.619048	0	0.380952	518	42	464	0.505859	0.0410156	0.453125
chr1:117456840-117458888	117458263	117458272	KLF	pos_patterns.pattern_1	1.22e-05	7.5	142	84	0	58	0.591549	0	0.408451	498	16	510	0.486328	0.015625	0.498047
chr1:117456840-117458888	117457911	117457920	KLF	pos_patterns.pattern_1	8.36e-06	1.5	139	55	1	83	0.395683	0.00719424	0.597122	332	19	673	0.324219	0.0185547	0.657227
chr1:117456840-117458888	117458331	117458340	KLF	pos_patterns.pattern_1	7.91e-06	1.5	141	80	5	56	0.567376	0.035461	0.397163	438	192	356	0.444219	0.194726	0.361055
chr1:11747011-11749059	11748458	11748467	KLF	pos_patterns.pattern_1	5.21e-05	7.5	143	26	18	99	0.181818	0.125874	0.692308	229	94	701	0.223633	0.0917969	0.68457
chr1:11747011-11749059	11748263	11748274	ZIC	pos_patterns.pattern_7	5.01e-06	0.5	145	35	1	109	0.241379	0.00689655	0.751724	332	25	667	0.324219	0.0244141	0.651367
chr1:118256594-118258642	118257532	118257539	NFY	pos_patterns.pattern_4	0.00291763	6.5	156	79	7	70	0.50641	0.0448718	0.448718	419	117	488	0.40918	0.114258	0.476562
chr1:118256594-118258642	118257457	118257467	NRF1	pos_patterns.pattern_8	0.00079253	2	169	68	10	91	0.402367	0.0591716	0.538462	509	67	448	0.49707	0.0654297	0.4375
chr1:118256594-118258642	118257811	118257831	REST	pos_patterns.pattern_11	0.00040796	3	168	35	25	108	0.208333	0.14881	0.642857	304	130	590	0.296875	0.126953	0.576172
chr1:118256594-118258642	118257477	118257487	BANP	pos_patterns.pattern_21	0.00021618	0	160	67	3	90	0.41875	0.01875	0.5625	537	32	455	0.524414	0.03125	0.444336
chr1:118256594-118258642	118257685	118257691	ETS	pos_patterns.pattern_9	0.00018289	0	162	36	3	123	0.222222	0.0185185	0.759259	264	24	736	0.257812	0.0234375	0.71875
chr1:118256594-118258642	118257603	118257609	ETS	pos_patterns.pattern_9	0.00017481	0	158	51	10	97	0.322785	0.0632911	0.613924	319	109	596	0.311523	0.106445	0.582031
chr1:118256594-118258642	118257696	118257703	SOX2	pos_patterns.pattern_3	0.00010508	3.5	165	36	5	124	0.218182	0.030303	0.751515	233	39	752	0.227539	0.0380859	0.734375
chr1:118256594-118258642	118257542	118257552	NRF1	pos_patterns.pattern_8	0.00010029	2	159	79	11	69	0.496855	0.0691824	0.433962	445	105	474	0.43457	0.102539	0.462891
chr1:118256594-118258642	118257590	118257600	BANP	pos_patterns.pattern_21	4.57e-05	0	149	71	5	73	0.47651	0.033557	0.489933	543	38	443	0.530273	0.0371094	0.432617
chr1:118256594-118258642	118257429	118257439	BANP	pos_patterns.pattern_21	3.86e-05	0	160	75	2	83	0.46875	0.0125	0.51875	487	48	489	0.475586	0.046875	0.477539
chr1:118256594-118258642	118257159	118257168	KLF	pos_patterns.pattern_1	5.33e-06	2.5	164	59	3	102	0.359756	0.0182927	0.621951	315	10	699	0.307617	0.00976563	0.682617
chr1:118256840-118258888	118257532	118257539	NFY	pos_patterns.pattern_4	0.00100467	6.5	156	79	7	70	0.50641	0.0448718	0.448718	347	111	566	0.338867	0.108398	0.552734
chr1:118256840-118258888	118257811	118257831	REST	pos_patterns.pattern_11	0.00036427	3	168	35	25	108	0.208333	0.14881	0.642857	302	137	585	0.294922	0.133789	0.571289
chr1:118256840-118258888	118257457	118257467	NRF1	pos_patterns.pattern_8	0.00035828	2	169	68	10	91	0.402367	0.0591716	0.538462	447	60	517	0.436523	0.0585938	0.504883
chr1:118256840-118258888	118257685	118257691	ETS	pos_patterns.pattern_9	0.00020732	0	162	36	3	123	0.222222	0.0185185	0.759259	251	28	745	0.245117	0.0273438	0.727539
chr1:118256840-118258888	118257696	118257703	SOX2	pos_patterns.pattern_3	9.19e-05	3.5	165	36	5	124	0.218182	0.030303	0.751515	225	38	761	0.219727	0.0371094	0.743164
chr1:118256840-118258888	118257476	118257485	KLF	pos_patterns.pattern_1	9.07e-05	0.5	160	65	3	92	0.40625	0.01875	0.575	427	42	555	0.416992	0.0410156	0.541992
chr1:118256840-118258888	118257704	118257710	ETS	pos_patterns.pattern_9	9.03e-05	2	141	24	5	112	0.170213	0.035461	0.794326	211	28	785	0.206055	0.0273438	0.766602
chr1:118256840-118258888	118257605	118257611	ETS	pos_patterns.pattern_9	8.43e-05	2	158	51	10	97	0.322785	0.0632911	0.613924	312	104	608	0.304688	0.101562	0.59375
chr1:118256840-118258888	118257590	118257600	BANP	pos_patterns.pattern_21	6.01e-05	0	149	71	5	73	0.47651	0.033557	0.489933	528	23	473	0.515625	0.0224609	0.461914
chr1:118256840-118258888	118257542	118257552	NRF1	pos_patterns.pattern_8	3.15e-05	2	159	79	11	69	0.496855	0.0691824	0.433962	380	94	550	0.371094	0.0917969	0.537109
chr1:118256840-118258888	118257431	118257444	CTCF-alt	pos_patterns.pattern_22	1.18e-05	3.5	160	75	2	83	0.46875	0.0125	0.51875	455	41	528	0.444336	0.0400391	0.515625
chr1:118274136-118276184	118275349	118275363	CTCF	pos_patterns.pattern_0	0.00729325	4	113	20	64	29	0.176991	0.566372	0.256637	120	784	120	0.117188	0.765625	0.117188
chr1:118274136-118276184	118274665	118274679	OCT4::SOX2	pos_patterns.pattern_2	0.00025834	2	157	27	6	124	0.171975	0.0382166	0.789809	266	67	570	0.294574	0.0741971	0.631229
chr1:118274136-118276184	118274962	118274969	SOX2	pos_patterns.pattern_3	0.00017641	5.5	141	48	4	89	0.340426	0.0283688	0.631206	316	35	673	0.308594	0.0341797	0.657227
chr1:118274136-118276184	118275062	118275071	KLF	pos_patterns.pattern_1	0.00015732	1.5	144	28	3	113	0.194444	0.0208333	0.784722	316	40	668	0.308594	0.0390625	0.652344
chr1:118274136-118276184	118275150	118275157	SOX2	pos_patterns.pattern_3	0.0001413	2.5	146	53	8	85	0.363014	0.0547945	0.582192	299	53	672	0.291992	0.0517578	0.65625
chr1:118274136-118276184	118274697	118274706	KLF	pos_patterns.pattern_1	0.00011351	1.5	152	27	6	119	0.177632	0.0394737	0.782895	333	64	627	0.325195	0.0625	0.612305
chr1:118274136-118276184	118275597	118275604	NFY	pos_patterns.pattern_4	8.08e-07	3.5	139	54	6	79	0.388489	0.0431655	0.568345	571	124	329	0.557617	0.121094	0.321289
chr1:118310035-118312083	118311352	118311358	ETS	pos_patterns.pattern_9	0.00095065	2	133	74	12	47	0.556391	0.0902256	0.353383	553	148	323	0.540039	0.144531	0.31543
chr1:118310035-118312083	118311510	118311519	KLF	pos_patterns.pattern_1	0.0001549	1.5	142	116	3	23	0.816901	0.0211268	0.161972	646	79	299	0.630859	0.0771484	0.291992
chr1:118310035-118312083	118311284	118311294	BANP	pos_patterns.pattern_21	0.00013035	0	152	137	1	14	0.901316	0.00657895	0.0921053	580	55	389	0.566406	0.0537109	0.379883
chr1:118310035-118312083	118311258	118311271	CTCF-alt	pos_patterns.pattern_22	0.00011432	0.5	147	133	2	12	0.904762	0.0136054	0.0816327	555	64	405	0.541992	0.0625	0.395508
chr1:118310035-118312083	118311100	118311109	KLF	pos_patterns.pattern_1	4.97e-05	0.5	157	44	0	113	0.280255	0	0.719745	502	37	485	0.490234	0.0361328	0.473633
chr1:118310035-118312083	118311067	118311077	NRF1	pos_patterns.pattern_8	4.59e-05	2	164	31	6	127	0.189024	0.0365854	0.77439	601	40	383	0.586914	0.0390625	0.374023
chr1:118310035-118312083	118311322	118311331	KLF	pos_patterns.pattern_1	4.02e-05	0.5	127	89	1	37	0.700787	0.00787402	0.291339	653	51	320	0.637695	0.0498047	0.3125
chr1:118310035-118312083	118311134	118311144	NRF1	pos_patterns.pattern_8	3.17e-05	2	140	86	3	51	0.614286	0.0214286	0.364286	448	45	531	0.4375	0.0439453	0.518555
chr1:118310035-118312083	118310871	118310877	ETS	pos_patterns.pattern_9	2.29e-05	0	162	26	12	124	0.160494	0.0740741	0.765432	369	85	570	0.360352	0.0830078	0.556641
chr1:118310035-118312083	118311309	118311322	CTCF-alt	pos_patterns.pattern_22	2.09e-05	2.5	139	110	1	28	0.791367	0.00719424	0.201439	623	44	357	0.608398	0.0429688	0.348633
chr1:118310035-118312083	118311425	118311434	KLF	pos_patterns.pattern_1	1.93e-05	6.5	114	83	3	28	0.72807	0.0263158	0.245614	578	54	392	0.564453	0.0527344	0.382812
chr1:118310035-118312083	118311219	118311229	BANP	pos_patterns.pattern_21	1.52e-05	0	137	96	25	16	0.70073	0.182482	0.116788	494	50	480	0.482422	0.0488281	0.46875
chr1:118310035-118312083	118311332	118311342	NRF1	pos_patterns.pattern_8	1.06e-05	0	139	94	2	43	0.676259	0.0143885	0.309353	678	44	302	0.662109	0.0429688	0.294922
chr1:118310035-118312083	118311526	118311536	BANP	pos_patterns.pattern_21	1.02e-05	0	138	117	2	19	0.847826	0.0144928	0.137681	683	81	230	0.687123	0.0814889	0.231388
chr1:118310035-118312083	118311169	118311179	BANP	pos_patterns.pattern_21	6.34e-06	0	148	128	4	16	0.864865	0.027027	0.108108	474	50	500	0.462891	0.0488281	0.488281
chr1:118310035-118312083	118311459	118311465	ETS	pos_patterns.pattern_9	4.87e-06	0	128	99	3	26	0.773438	0.0234375	0.203125	525	67	432	0.512695	0.0654297	0.421875
chr1:118310035-118312083	118310923	118310929	ETS	pos_patterns.pattern_9	2.26e-06	0	154	25	7	122	0.162338	0.0454546	0.792208	239	52	733	0.233398	0.0507812	0.71582
chr1:118310035-118312083	118311204	118311210	ETS	pos_patterns.pattern_9	1.16e-06	2	136	102	17	17	0.75	0.125	0.125	455	68	501	0.444336	0.0664062	0.489258
chr1:118310035-118312083	118311415	118311422	NFY	pos_patterns.pattern_4	1.04e-07	5.5	133	99	1	33	0.744361	0.0075188	0.24812	538	80	406	0.525391	0.078125	0.396484
chr1:118321030-118323078	118321816	118321830	ETS-alt	pos_patterns.pattern_24	0.00231297	0	150	136	3	11	0.906667	0.02	0.0733333	938	38	48	0.916016	0.0371094	0.046875
chr1:118321030-118323078	118321840	118321848	ATF	pos_patterns.pattern_17	0.00078383	1	149	128	8	13	0.85906	0.0536913	0.0872483	777	171	76	0.758789	0.166992	0.0742188
chr1:118321030-118323078	118321806	118321812	ETS	pos_patterns.pattern_9	0.00068435	0	147	132	4	11	0.897959	0.0272109	0.0748299	946	32	46	0.923828	0.03125	0.0449219
chr1:118321030-118323078	118321849	118321855	ETS	pos_patterns.pattern_9	0.00050108	0	136	117	5	14	0.860294	0.0367647	0.102941	811	136	77	0.791992	0.132812	0.0751953
chr1:118321030-118323078	118321858	118321868	BANP	pos_patterns.pattern_21	6.85e-05	0	154	136	2	16	0.883117	0.012987	0.103896	913	27	84	0.891602	0.0263672	0.0820312
chr1:118321030-118323078	118321634	118321643	KLF	pos_patterns.pattern_1	6.38e-05	1.5	146	60	7	79	0.410959	0.0479452	0.541096	338	71	615	0.330078	0.0693359	0.600586
chr1:118321030-118323078	118322293	118322302	KLF	pos_patterns.pattern_1	2.1e-05	3.5	151	23	7	121	0.152318	0.0463576	0.801324	238	86	700	0.232422	0.0839844	0.683594
chr1:118321030-118323078	118321917	118321923	ETS	pos_patterns.pattern_9	5.31e-06	0	131	53	5	73	0.40458	0.0381679	0.557252	411	84	529	0.401367	0.0820312	0.516602
chr1:118335031-118337079	118336016	118336030	CTCF	pos_patterns.pattern_0	0.00331351	4	156	21	27	108	0.134615	0.173077	0.692308	85	325	614	0.0830078	0.317383	0.599609
chr1:118335031-118337079	118336186	118336195	ESRRB	pos_patterns.pattern_6	0.00019755	6.5	156	32	3	121	0.205128	0.0192308	0.775641	273	38	713	0.266602	0.0371094	0.696289
chr1:118335031-118337079	118336198	118336212	OCT4::SOX2	pos_patterns.pattern_2	6.41e-05	2	155	46	4	105	0.296774	0.0258065	0.677419	380	37	607	0.371094	0.0361328	0.592773
chr1:118335031-118337079	118336262	118336271	KLF	pos_patterns.pattern_1	3.74e-05	5.5	152	54	8	90	0.355263	0.0526316	0.592105	586	60	378	0.572266	0.0585938	0.369141
chr1:118387749-118389797	118388627	118388634	SOX2	pos_patterns.pattern_3	0.0003962	3.5	167	42	6	119	0.251497	0.0359281	0.712575	410	49	565	0.400391	0.0478516	0.551758
chr1:118387749-118389797	118388450	118388457	NFY	pos_patterns.pattern_4	0.00026611	3.5	174	56	3	115	0.321839	0.0172414	0.66092	383	42	599	0.374023	0.0410156	0.584961
chr1:118387749-118389797	118388889	118388895	ETS	pos_patterns.pattern_9	0.0002106	0	157	113	15	29	0.719745	0.0955414	0.184713	506	139	379	0.494141	0.135742	0.370117
chr1:118387749-118389797	118388486	118388492	ETS	pos_patterns.pattern_9	0.00014808	2	152	51	8	93	0.335526	0.0526316	0.611842	308	97	619	0.300781	0.0947266	0.604492
chr1:118387749-118389797	118389065	118389071	ETS	pos_patterns.pattern_9	6.8e-05	0	169	24	4	141	0.142012	0.0236686	0.83432	456	49	519	0.445312	0.0478516	0.506836
chr1:118387749-118389797	118388928	118388938	BANP	pos_patterns.pattern_21	5.59e-05	0	163	131	4	28	0.803681	0.0245399	0.171779	553	20	451	0.540039	0.0195312	0.44043
chr1:118387749-118389797	118388856	118388866	NRF1	pos_patterns.pattern_8	5.3e-05	2	168	125	6	37	0.744048	0.0357143	0.220238	606	29	389	0.591797	0.0283203	0.379883
chr1:118387749-118389797	118388274	118388280	ETS	pos_patterns.pattern_9	5.26e-05	0	159	101	4	54	0.63522	0.0251572	0.339623	460	47	354	0.534262	0.0545877	0.41115
chr1:118387749-118389797	118388539	118388546	SOX2	pos_patterns.pattern_3	2.63e-05	4.5	167	58	2	107	0.347305	0.0119761	0.640719	302	17	705	0.294922	0.0166016	0.688477
chr1:118387749-118389797	118388840	118388850	BANP	pos_patterns.pattern_21	2.54e-05	0	165	125	3	37	0.757576	0.0181818	0.224242	589	24	411	0.575195	0.0234375	0.401367
chr1:118387749-118389797	118388984	118388990	ETS	pos_patterns.pattern_9	2.29e-05	2	153	114	2	37	0.745098	0.0130719	0.24183	367	50	607	0.358398	0.0488281	0.592773
chr1:118387749-118389797	118388580	118388587	NFY	pos_patterns.pattern_4	2.21e-05	2.5	171	13	6	152	0.0760234	0.0350877	0.888889	190	59	775	0.185547	0.0576172	0.756836
chr1:118387749-118389797	118388950	118388960	BANP	pos_patterns.pattern_21	2.13e-05	0	145	40	72	33	0.275862	0.496552	0.227586	411	66	547	0.401367	0.0644531	0.53418
chr1:118387749-118389797	118388871	118388877	ETS	pos_patterns.pattern_9	1.2e-05	2	166	112	18	36	0.674699	0.108434	0.216867	458	130	436	0.447266	0.126953	0.425781
chr1:118387749-118389797	118388763	118388773	BANP	pos_patterns.pattern_21	8.01e-06	0	172	20	8	144	0.116279	0.0465116	0.837209	319	33	672	0.311523	0.0322266	0.65625
chr1:118387749-118389797	118388708	118388718	BANP	pos_patterns.pattern_21	5.72e-06	0	163	64	3	96	0.392638	0.0184049	0.588957	441	21	562	0.430664	0.0205078	0.548828
chr1:118387749-118389797	118388684	118388693	KLF	pos_patterns.pattern_1	3.88e-06	1.5	158	74	6	78	0.468354	0.0379747	0.493671	434	54	536	0.423828	0.0527344	0.523438
chr1:118387749-118389797	118388533	118388539	ETS	pos_patterns.pattern_9	3.24e-06	0	162	51	2	109	0.314815	0.0123457	0.67284	301	19	704	0.293945	0.0185547	0.6875
chr1:118387749-118389797	118388315	118388325	NRF1	pos_patterns.pattern_8	2.54e-06	2	175	91	5	79	0.52	0.0285714	0.451429	437	17	570	0.426758	0.0166016	0.556641
chr1:118387749-118389797	118388290	118388296	ETS	pos_patterns.pattern_9	9.2e-07	0	147	74	11	62	0.503401	0.0748299	0.421769	379	90	481	0.398947	0.0947368	0.506316
chr1:118389177-118391225	118389754	118389763	KLF	pos_patterns.pattern_1	0.00023782	3.5	160	54	3	103	0.3375	0.01875	0.64375	426	71	527	0.416016	0.0693359	0.514648
chr1:118389177-118391225	118389806	118389815	KLF	pos_patterns.pattern_1	0.00020086	4.5	151	25	3	123	0.165563	0.0198676	0.81457	186	40	798	0.181641	0.0390625	0.779297
chr1:118389177-118391225	118390260	118390267	SOX2	pos_patterns.pattern_3	0.00020028	5.5	157	69	3	85	0.43949	0.0191083	0.541401	384	9	631	0.375	0.00878906	0.616211
chr1:118389177-118391225	118390052	118390058	ETS	pos_patterns.pattern_9	3.25e-05	2	155	40	4	111	0.258065	0.0258065	0.716129	348	46	630	0.339844	0.0449219	0.615234
chr1:118389177-118391225	118390059	118390065	ETS	pos_patterns.pattern_9	2.76e-05	0	139	30	4	105	0.215827	0.028777	0.755396	316	85	623	0.308594	0.0830078	0.608398
chr1:118389177-118391225	118389704	118389714	BANP	pos_patterns.pattern_21	2.65e-05	0	155	57	1	97	0.367742	0.00645161	0.625806	450	122	221	0.567465	0.153846	0.278689
chr1:118389177-118391225	118389832	118389838	ETS	pos_patterns.pattern_9	2.51e-05	2	154	25	9	120	0.162338	0.0584416	0.779221	190	38	796	0.185547	0.0371094	0.777344
chr1:118389177-118391225	118390013	118390019	ETS	pos_patterns.pattern_9	1.9e-05	0	134	35	5	94	0.261194	0.0373134	0.701493	405	46	573	0.395508	0.0449219	0.55957
chr1:118389177-118391225	118390078	118390084	ETS	pos_patterns.pattern_9	1.6e-05	2	153	51	1	101	0.333333	0.00653595	0.660131	396	27	601	0.386719	0.0263672	0.586914
chr1:118389177-118391225	118390445	118390451	ETS	pos_patterns.pattern_9	1.2e-05	0	136	35	2	99	0.257353	0.0147059	0.727941	347	19	658	0.338867	0.0185547	0.642578
chr1:118389177-118391225	118389848	118389854	ETS	pos_patterns.pattern_9	1.01e-05	1	155	29	4	122	0.187097	0.0258065	0.787097	246	46	732	0.240234	0.0449219	0.714844
chr1:118389177-118391225	118390147	118390160	CTCF-alt	pos_patterns.pattern_22	5.86e-06	3.5	158	61	5	92	0.386076	0.0316456	0.582278	477	19	528	0.46582	0.0185547	0.515625
chr1:118389177-118391225	118390533	118390543	NRF1	pos_patterns.pattern_8	4.35e-06	2	150	34	3	113	0.226667	0.02	0.753333	321	13	690	0.313477	0.0126953	0.673828
chr1:118389177-118391225	118390268	118390274	ETS	pos_patterns.pattern_9	2.67e-06	2	157	69	3	85	0.43949	0.0191083	0.541401	384	9	631	0.375	0.00878906	0.616211
chr1:118389177-118391225	118389782	118389789	SOX2	pos_patterns.pattern_3	1.75e-06	2.5	153	44	6	103	0.287582	0.0392157	0.673203	341	31	652	0.333008	0.0302734	0.636719
chr1:118389177-118391225	118389872	118389878	ETS	pos_patterns.pattern_9	4.58e-08	0	152	28	3	121	0.184211	0.0197368	0.796053	248	68	708	0.242188	0.0664062	0.691406
chr1:118401713-118403761	118402877	118402891	OCT4::SOX2	pos_patterns.pattern_2	0.00221303	2	139	77	1	61	0.553957	0.00719424	0.438849	422	11	591	0.412109	0.0107422	0.577148
chr1:118401713-118403761	118402654	118402663	KLF	pos_patterns.pattern_1	0.00091296	1.5	129	83	2	44	0.643411	0.0155039	0.341085	577	22	425	0.563477	0.0214844	0.415039
chr1:118401713-118403761	118402676	118402682	ETS	pos_patterns.pattern_9	7.13e-05	0	133	60	13	60	0.451128	0.0977444	0.451128	385	140	499	0.375977	0.136719	0.487305
chr1:118401713-118403761	118403103	118403113	NRF1	pos_patterns.pattern_8	7.17e-06	2	116	51	2	63	0.439655	0.0172414	0.543103	542	13	469	0.529297	0.0126953	0.458008
chr1:118401713-118403761	118403119	118403125	ETS	pos_patterns.pattern_9	6.45e-06	0	126	45	4	77	0.357143	0.031746	0.611111	382	60	582	0.373047	0.0585938	0.568359
chr1:118421918-118423966	118422870	118422877	SOX2	pos_patterns.pattern_3	0.00139795	3.5	162	56	8	98	0.345679	0.0493827	0.604938	464	58	502	0.453125	0.0566406	0.490234
chr1:118421918-118423966	118422965	118422974	KLF	pos_patterns.pattern_1	0.00027621	1.5	148	44	10	94	0.297297	0.0675676	0.635135	448	70	506	0.4375	0.0683594	0.494141
chr1:118421918-118423966	118423026	118423035	KLF	pos_patterns.pattern_1	0.00017743	4.5	154	61	1	92	0.396104	0.00649351	0.597403	373	42	609	0.364258	0.0410156	0.594727
chr1:118421918-118423966	118422975	118422984	KLF	pos_patterns.pattern_1	9.61e-05	1.5	151	54	9	88	0.357616	0.0596027	0.582781	460	51	513	0.449219	0.0498047	0.500977
chr1:118421918-118423966	118422884	118422897	CTCF-alt	pos_patterns.pattern_22	8.99e-05	0.5	154	65	3	86	0.422078	0.0194805	0.558442	529	39	456	0.516602	0.0380859	0.445312
chr1:118421918-118423966	118423092	118423103	ZIC	pos_patterns.pattern_7	4.73e-05	0.5	156	63	4	89	0.403846	0.025641	0.570513	429	80	515	0.418945	0.078125	0.50293
chr1:118421918-118423966	118423055	118423062	SOX2	pos_patterns.pattern_3	3.91e-05	2.5	162	62	2	98	0.382716	0.0123457	0.604938	354	59	611	0.345703	0.0576172	0.59668
chr1:118421918-118423966	118422844	118422857	RFX-alt	pos_patterns.pattern_18	8.75e-06	5.5	156	40	8	108	0.25641	0.0512821	0.692308	350	70	604	0.341797	0.0683594	0.589844
chr1:118421918-118423966	118422989	118422995	ETS	pos_patterns.pattern_9	6.64e-06	3	162	66	9	87	0.407407	0.0555556	0.537037	424	54	546	0.414062	0.0527344	0.533203
chr1:118458471-118460519	118459587	118459596	KLF	pos_patterns.pattern_1	0.00489162	1.5	158	136	5	17	0.860759	0.0316456	0.107595	890	81	53	0.869141	0.0791016	0.0517578
chr1:118458471-118460519	118459504	118459513	KLF	pos_patterns.pattern_1	0.0046451	1.5	155	137	6	12	0.883871	0.0387097	0.0774193	927	42	55	0.905273	0.0410156	0.0537109
chr1:118458471-118460519	118459563	118459577	OCT4::SOX2	pos_patterns.pattern_2	0.00071571	2	157	136	6	15	0.866242	0.0382166	0.0955414	775	197	52	0.756836	0.192383	0.0507812
chr1:118458471-118460519	118459463	118459473	BANP	pos_patterns.pattern_21	0.00024249	0	167	92	20	55	0.550898	0.11976	0.329341	867	67	90	0.84668	0.0654297	0.0878906
chr1:118458471-118460519	118459491	118459500	KLF	pos_patterns.pattern_1	0.00022839	0.5	170	142	8	20	0.835294	0.0470588	0.117647	904	54	66	0.882812	0.0527344	0.0644531
chr1:118458471-118460519	118459634	118459640	ETS	pos_patterns.pattern_9	0.00016026	0	159	127	7	25	0.798742	0.0440252	0.157233	887	52	85	0.866211	0.0507812	0.0830078
chr1:118458471-118460519	118459547	118459556	KLF	pos_patterns.pattern_1	0.00012003	0.5	153	137	2	14	0.895425	0.0130719	0.0915033	903	75	46	0.881836	0.0732422	0.0449219
chr1:118458471-118460519	118459482	118459489	NFY	pos_patterns.pattern_4	7.95e-05	3.5	157	69	43	45	0.43949	0.273885	0.286624	770	167	87	0.751953	0.163086	0.0849609
chr1:118458471-118460519	118459729	118459739	NRF1	pos_patterns.pattern_8	3.5e-05	0	165	19	4	142	0.115152	0.0242424	0.860606	283	32	709	0.276367	0.03125	0.692383
chr1:118458471-118460519	118459661	118459675	ETS-alt	pos_patterns.pattern_24	2.35e-05	0	154	88	2	64	0.571429	0.012987	0.415584	685	44	295	0.668945	0.0429688	0.288086
chr1:118458471-118460519	118459675	118459681	ETS	pos_patterns.pattern_9	2.04e-05	0	152	52	2	98	0.342105	0.0131579	0.644737	502	63	459	0.490234	0.0615234	0.448242
chr1:118458471-118460519	118459278	118459288	NRF1	pos_patterns.pattern_8	1.62e-05	0	150	73	2	75	0.486667	0.0133333	0.5	627	38	359	0.612305	0.0371094	0.350586
chr1:118458471-118460519	118459455	118459461	ETS	pos_patterns.pattern_9	6.08e-06	5	150	64	22	64	0.426667	0.146667	0.426667	824	93	107	0.804688	0.0908203	0.104492
chr1:118458471-118460519	118459770	118459780	NRF1	pos_patterns.pattern_8	3.55e-06	2	168	35	4	129	0.208333	0.0238095	0.767857	220	82	722	0.214844	0.0800781	0.705078
chr1:118475887-118477935	118477087	118477099	CTCF-alt2	pos_patterns.pattern_19	0.00354057	6	151	37	62	52	0.245033	0.410596	0.344371	126	697	201	0.123047	0.680664	0.196289
chr1:118475887-118477935	118477038	118477046	MAX::MYC	pos_patterns.pattern_15	0.00031872	1	159	113	6	40	0.710692	0.0377359	0.251572	748	55	221	0.730469	0.0537109	0.21582
chr1:118475887-118477935	118476999	118477009	BANP	pos_patterns.pattern_21	5.65e-05	0	152	85	6	61	0.559211	0.0394737	0.401316	626	31	367	0.611328	0.0302734	0.358398
chr1:118475887-118477935	118477133	118477139	ETS	pos_patterns.pattern_9	3.66e-05	0	154	102	0	52	0.662338	0	0.337662	833	5	186	0.813477	0.00488281	0.181641
chr1:118475887-118477935	118476609	118476615	ETS	pos_patterns.pattern_9	1.45e-05	2	158	57	11	90	0.360759	0.0696202	0.56962	344	77	603	0.335938	0.0751953	0.588867
chr1:118475887-118477935	118476876	118476886	NRF1	pos_patterns.pattern_8	1.28e-05	2	155	47	8	100	0.303226	0.0516129	0.645161	379	59	586	0.370117	0.0576172	0.572266
chr1:118480315-118482363	118481384	118481395	TEAD	pos_patterns.pattern_13	0.00118979	7.5	154	57	4	93	0.37013	0.025974	0.603896	414	56	554	0.404297	0.0546875	0.541016
chr1:118480315-118482363	118481412	118481419	SOX2	pos_patterns.pattern_3	0.00076073	2.5	164	54	4	106	0.329268	0.0243902	0.646341	338	69	617	0.330078	0.0673828	0.602539
chr1:118480315-118482363	118481613	118481622	KLF	pos_patterns.pattern_1	0.00026517	1.5	164	45	0	119	0.27439	0	0.72561	297	19	708	0.290039	0.0185547	0.691406
chr1:118480315-118482363	118481399	118481408	KLF	pos_patterns.pattern_1	0.00017971	0.5	161	65	1	95	0.403727	0.00621118	0.590062	442	35	547	0.431641	0.0341797	0.53418
chr1:118480315-118482363	118481728	118481734	ETS	pos_patterns.pattern_9	4.01e-05	0	146	51	5	90	0.349315	0.0342466	0.616438	506	38	480	0.494141	0.0371094	0.46875
chr1:118480315-118482363	118481346	118481353	SOX2	pos_patterns.pattern_3	2.79e-05	5.5	156	33	9	114	0.211538	0.0576923	0.730769	312	96	616	0.304688	0.09375	0.601562
chr1:118480315-118482363	118481340	118481346	ETS	pos_patterns.pattern_9	1.49e-06	4	170	45	2	123	0.264706	0.0117647	0.723529	344	31	649	0.335938	0.0302734	0.633789
chr1:118497485-118499533	118498508	118498520	TFAP2C	pos_patterns.pattern_14	0.00386771	6	108	7	71	30	0.0648148	0.657407	0.277778	63	804	157	0.0615234	0.785156	0.15332
chr1:118497485-118499533	118498381	118498391	BANP	pos_patterns.pattern_21	0.00015054	0	128	24	2	102	0.1875	0.015625	0.796875	237	22	765	0.231445	0.0214844	0.74707
chr1:118524442-118526490	118525479	118525488	KLF	pos_patterns.pattern_1	0.00097634	6.5	139	71	9	59	0.510791	0.0647482	0.42446	494	40	490	0.482422	0.0390625	0.478516
chr1:118524442-118526490	118525441	118525447	ETS	pos_patterns.pattern_9	0.00038397	2	139	40	2	97	0.28777	0.0143885	0.697842	246	30	748	0.240234	0.0292969	0.730469
chr1:118524442-118526490	118525662	118525672	NRF1	pos_patterns.pattern_8	4.26e-05	2	136	59	4	73	0.433824	0.0294118	0.536765	394	25	605	0.384766	0.0244141	0.59082
chr1:118524442-118526490	118525592	118525599	SOX2	pos_patterns.pattern_3	3.25e-05	4.5	138	30	4	104	0.217391	0.0289855	0.753623	255	42	727	0.249023	0.0410156	0.709961
chr1:118524442-118526490	118525421	118525427	ETS	pos_patterns.pattern_9	2.34e-05	0	137	28	2	107	0.20438	0.0145985	0.781022	254	26	744	0.248047	0.0253906	0.726562
chr1:118524442-118526490	118525367	118525373	ETS	pos_patterns.pattern_9	2.29e-05	2	144	22	4	118	0.152778	0.0277778	0.819444	201	37	786	0.196289	0.0361328	0.767578
chr1:118524442-118526490	118525390	118525396	ETS	pos_patterns.pattern_9	1.82e-05	2	146	23	1	122	0.157534	0.00684932	0.835616	200	30	794	0.195312	0.0292969	0.775391
chr1:118524442-118526490	118524995	118525005	NRF1	pos_patterns.pattern_8	1.78e-06	2	148	31	1	116	0.209459	0.00675676	0.783784	271	98	600	0.27967	0.101135	0.619195
chr1:118624653-118626701	118625686	118625697	ZIC	pos_patterns.pattern_7	0.00507732	0.5	149	87	8	54	0.583893	0.0536913	0.362416	519	13	492	0.506836	0.0126953	0.480469
chr1:118624653-118626701	118625603	118625617	OCT4::SOX2	pos_patterns.pattern_2	0.00225824	2	147	48	5	94	0.326531	0.0340136	0.639456	222	13	789	0.216797	0.0126953	0.770508
chr1:118624653-118626701	118625718	118625724	ETS	pos_patterns.pattern_9	0.00014003	2	112	45	7	60	0.401786	0.0625	0.535714	341	76	607	0.333008	0.0742188	0.592773
chr1:118624653-118626701	118625892	118625904	TFAP2C	pos_patterns.pattern_14	3.57e-05	4	149	67	5	77	0.449664	0.033557	0.516779	478	24	522	0.466797	0.0234375	0.509766
chr1:118624653-118626701	118625842	118625848	ETS	pos_patterns.pattern_9	2.24e-05	2	137	43	4	90	0.313869	0.0291971	0.656934	329	40	655	0.321289	0.0390625	0.639648
chr1:118625609-118627657	118626600	118626609	KLF	pos_patterns.pattern_1	0.00115724	6.5	142	45	1	96	0.316901	0.00704225	0.676056	354	22	648	0.345703	0.0214844	0.632812
chr1:118625609-118627657	118626624	118626633	KLF	pos_patterns.pattern_1	0.00069682	3.5	145	33	6	106	0.227586	0.0413793	0.731034	282	52	690	0.275391	0.0507812	0.673828
chr1:118625609-118627657	118626646	118626658	CTCF-alt2	pos_patterns.pattern_19	0.00065065	4	157	66	4	87	0.420382	0.0254777	0.55414	293	49	682	0.286133	0.0478516	0.666016
chr1:118625609-118627657	118626612	118626623	TEAD	pos_patterns.pattern_13	0.00034744	6.5	142	45	1	96	0.316901	0.00704225	0.676056	354	22	648	0.345703	0.0214844	0.632812
chr1:118625609-118627657	118626135	118626148	CTCF-alt	pos_patterns.pattern_22	3.55e-06	3.5	144	54	2	88	0.375	0.0138889	0.611111	306	89	534	0.329386	0.0958019	0.574812
chr1:118627229-118629277	118628363	118628372	KLF	pos_patterns.pattern_1	0.00326495	0.5	148	71	6	71	0.47973	0.0405405	0.47973	609	45	370	0.594727	0.0439453	0.361328
chr1:118627229-118629277	118627896	118627905	KLF	pos_patterns.pattern_1	0.00314719	0.5	138	107	7	24	0.775362	0.0507246	0.173913	698	135	191	0.681641	0.131836	0.186523
chr1:118627229-118629277	118627882	118627891	KLF	pos_patterns.pattern_1	0.00181565	0.5	137	110	8	19	0.80292	0.0583942	0.138686	728	115	181	0.710938	0.112305	0.176758
chr1:118627229-118629277	118627837	118627846	KLF	pos_patterns.pattern_1	0.00030511	1.5	138	122	1	15	0.884058	0.00724638	0.108696	833	36	155	0.813477	0.0351562	0.151367
chr1:118627229-118629277	118628005	118628014	KLF	pos_patterns.pattern_1	0.00021987	0.5	157	42	3	112	0.267516	0.0191083	0.713376	278	71	675	0.271484	0.0693359	0.65918
chr1:118627229-118629277	118628550	118628560	BANP	pos_patterns.pattern_21	0.00013611	0	153	65	3	85	0.424837	0.0196078	0.555556	434	19	571	0.423828	0.0185547	0.557617
chr1:118627229-118629277	118628426	118628436	NRF1	pos_patterns.pattern_8	0.00011973	1	149	61	3	85	0.409396	0.0201342	0.57047	454	62	508	0.443359	0.0605469	0.496094
chr1:118627229-118629277	118627914	118627921	NFY	pos_patterns.pattern_4	8.89e-05	3.5	100	58	16	26	0.58	0.16	0.26	608	208	208	0.59375	0.203125	0.203125
chr1:118627229-118629277	118628349	118628355	ETS	pos_patterns.pattern_9	7.5e-05	0	141	57	11	73	0.404255	0.0780142	0.51773	489	116	419	0.477539	0.113281	0.40918
chr1:118627229-118629277	118628523	118628533	NRF1	pos_patterns.pattern_8	5.9e-05	2	142	52	2	88	0.366197	0.0140845	0.619718	376	36	612	0.367188	0.0351562	0.597656
chr1:118627229-118629277	118627818	118627824	ETS	pos_patterns.pattern_9	4.65e-05	0	140	111	5	24	0.792857	0.0357143	0.171429	690	76	258	0.673828	0.0742188	0.251953
chr1:118627229-118629277	118627987	118627997	BANP	pos_patterns.pattern_21	4.34e-05	0	151	53	3	95	0.350993	0.0198676	0.629139	393	41	590	0.383789	0.0400391	0.576172
chr1:118627229-118629277	118627847	118627853	ETS	pos_patterns.pattern_9	4.25e-05	1	130	115	0	15	0.884615	0	0.115385	797	59	168	0.77832	0.0576172	0.164062
chr1:118627229-118629277	118627924	118627937	CTCF-alt	pos_patterns.pattern_22	3.71e-05	0.5	124	87	6	31	0.701613	0.0483871	0.25	669	127	228	0.65332	0.124023	0.222656
chr1:118627229-118629277	118628412	118628418	ETS	pos_patterns.pattern_9	3.7e-05	2	156	71	5	80	0.455128	0.0320513	0.512821	533	61	430	0.520508	0.0595703	0.419922
chr1:118627229-118629277	118628219	118628229	BANP	pos_patterns.pattern_21	2.18e-05	0	159	45	7	107	0.283019	0.0440252	0.672956	334	46	644	0.326172	0.0449219	0.628906
chr1:118627229-118629277	118628267	118628273	ETS	pos_patterns.pattern_9	8.83e-06	0	151	32	2	117	0.211921	0.013245	0.774834	341	53	630	0.333008	0.0517578	0.615234
chr1:118627229-118629277	118628021	118628031	BANP	pos_patterns.pattern_21	4.23e-06	0	154	38	4	112	0.246753	0.025974	0.727273	289	42	693	0.282227	0.0410156	0.676758
chr1:118627229-118629277	118628095	118628105	BANP	pos_patterns.pattern_21	2.75e-06	0	160	71	1	88	0.44375	0.00625	0.55	486	44	494	0.474609	0.0429688	0.482422
chr1:118632932-118634980	118633822	118633831	ESRRB	pos_patterns.pattern_6	0.00220076	3.5	157	49	7	101	0.312102	0.044586	0.643312	234	23	767	0.228516	0.0224609	0.749023
chr1:118632932-118634980	118633781	118633790	KLF	pos_patterns.pattern_1	0.00181891	3.5	127	31	2	94	0.244094	0.015748	0.740157	302	37	685	0.294922	0.0361328	0.668945
chr1:118632932-118634980	118634087	118634093	ETS	pos_patterns.pattern_9	4.75e-05	0	157	35	1	121	0.22293	0.00636943	0.770701	308	36	680	0.300781	0.0351562	0.664062
chr1:118632932-118634980	118634301	118634311	BANP	pos_patterns.pattern_21	1.71e-06	0	158	34	8	116	0.21519	0.0506329	0.734177	311	37	676	0.303711	0.0361328	0.660156
chr1:118632932-118634980	118633883	118633889	ETS	pos_patterns.pattern_9	1.5e-06	0	159	30	11	118	0.188679	0.0691824	0.742138	204	40	780	0.199219	0.0390625	0.761719
chr1:118641765-118643813	118642784	118642791	SOX2	pos_patterns.pattern_3	0.00372799	6.5	142	78	2	62	0.549296	0.0140845	0.43662	369	29	626	0.360352	0.0283203	0.611328
chr1:118641765-118643813	118642806	118642815	KLF	pos_patterns.pattern_1	0.00353088	2.5	147	88	3	56	0.598639	0.0204082	0.380952	444	64	516	0.433594	0.0625	0.503906
chr1:118641765-118643813	118642770	118642781	TEAD	pos_patterns.pattern_13	0.00104529	5.5	142	78	2	62	0.549296	0.0140845	0.43662	369	29	626	0.360352	0.0283203	0.611328
chr1:118641765-118643813	118642732	118642738	ETS	pos_patterns.pattern_9	0.00033474	0	139	72	3	64	0.517986	0.0215827	0.460432	310	45	669	0.302734	0.0439453	0.65332
chr1:118641765-118643813	118642894	118642906	TFAP2C	pos_patterns.pattern_14	0.00032868	4	149	78	3	68	0.52349	0.0201342	0.456376	307	45	672	0.299805	0.0439453	0.65625
chr1:118641765-118643813	118642452	118642461	ESRRB	pos_patterns.pattern_6	0.00014364	5.5	149	50	6	93	0.33557	0.0402685	0.624161	254	18	752	0.248047	0.0175781	0.734375
chr1:118641765-118643813	118642435	118642444	KLF	pos_patterns.pattern_1	3.22e-05	3.5	146	56	4	86	0.383562	0.0273973	0.589041	285	29	710	0.27832	0.0283203	0.693359
chr1:118641765-118643813	118642859	118642865	ETS	pos_patterns.pattern_9	2.25e-05	2	111	48	5	58	0.432432	0.0450451	0.522523	235	77	712	0.229492	0.0751953	0.695312
chr1:118642180-118644228	118642784	118642799	OCT4::SOX2-alt	pos_patterns.pattern_5	0.00387641	3.5	150	89	4	57	0.593333	0.0266667	0.38	415	46	563	0.405273	0.0449219	0.549805
chr1:118642180-118644228	118642806	118642815	KLF	pos_patterns.pattern_1	0.00107733	2.5	147	88	3	56	0.598639	0.0204082	0.380952	419	67	538	0.40918	0.0654297	0.525391
chr1:118642180-118644228	118642770	118642781	TEAD	pos_patterns.pattern_13	0.00059932	5.5	142	78	2	62	0.549296	0.0140845	0.43662	324	46	654	0.316406	0.0449219	0.638672
chr1:118642180-118644228	118642732	118642738	ETS	pos_patterns.pattern_9	0.00018599	0	139	72	3	64	0.517986	0.0215827	0.460432	289	40	500	0.348613	0.0482509	0.603136
chr1:118642180-118644228	118642895	118642907	TFAP2C	pos_patterns.pattern_14	0.00016168	3	152	70	7	75	0.460526	0.0460526	0.493421	249	63	712	0.243164	0.0615234	0.695312
chr1:118642180-118644228	118642857	118642863	ETS	pos_patterns.pattern_9	5.97e-05	0	111	48	5	58	0.432432	0.0450451	0.522523	214	77	733	0.208984	0.0751953	0.71582
chr1:118642180-118644228	118642713	118642719	ETS	pos_patterns.pattern_9	3.82e-06	3	145	83	2	60	0.572414	0.0137931	0.413793	253	19	439	0.355837	0.0267229	0.61744
chr1:118642180-118644228	118643112	118643119	SOX2	pos_patterns.pattern_3	2.12e-06	2.5	153	57	2	94	0.372549	0.0130719	0.614379	240	25	759	0.234375	0.0244141	0.741211
chr1:118642180-118644228	118643326	118643332	ETS	pos_patterns.pattern_9	1.43e-06	0	159	28	7	124	0.176101	0.0440252	0.779874	163	40	821	0.15918	0.0390625	0.801758
chr1:118642180-118644228	118643440	118643446	ETS	pos_patterns.pattern_9	2.44e-07	0	146	49	3	94	0.335616	0.0205479	0.643836	388	44	592	0.378906	0.0429688	0.578125
chr1:118647227-118649275	118648120	118648129	KLF	pos_patterns.pattern_1	0.00482339	3.5	129	70	10	49	0.542636	0.0775194	0.379845	652	42	330	0.636719	0.0410156	0.322266
chr1:118647227-118649275	118648256	118648265	KLF	pos_patterns.pattern_1	0.00372533	1.5	115	93	1	21	0.808696	0.00869565	0.182609	694	32	298	0.677734	0.03125	0.291016
chr1:118647227-118649275	118648147	118648156	KLF	pos_patterns.pattern_1	0.00187351	1.5	141	93	4	44	0.659574	0.0283688	0.312057	673	35	316	0.657227	0.0341797	0.308594
chr1:118647227-118649275	118648132	118648141	ESRRB	pos_patterns.pattern_6	0.00099167	4.5	135	90	3	42	0.666667	0.0222222	0.311111	658	48	318	0.642578	0.046875	0.310547
chr1:118647227-118649275	118648208	118648214	ETS	pos_patterns.pattern_9	0.00028086	4	141	99	6	36	0.702128	0.0425532	0.255319	676	44	304	0.660156	0.0429688	0.296875
chr1:118647227-118649275	118648195	118648206	ZIC	pos_patterns.pattern_7	0.00014497	3.5	143	99	5	39	0.692308	0.034965	0.272727	682	34	308	0.666016	0.0332031	0.300781
chr1:118647227-118649275	118648281	118648287	ETS	pos_patterns.pattern_9	0.00010967	7	151	125	1	25	0.827815	0.00662252	0.165563	698	21	305	0.681641	0.0205078	0.297852
chr1:118649633-118651681	118650408	118650417	KLF	pos_patterns.pattern_1	0.00428786	0.5	132	73	9	50	0.55303	0.0681818	0.378788	418	39	567	0.408203	0.0380859	0.553711
chr1:118649633-118651681	118650471	118650477	ETS	pos_patterns.pattern_9	0.00098338	0	137	37	10	90	0.270073	0.0729927	0.656934	255	49	720	0.249023	0.0478516	0.703125
chr1:118649633-118651681	118650957	118650966	KLF	pos_patterns.pattern_1	0.00027481	4.5	134	37	5	92	0.276119	0.0373134	0.686567	237	25	762	0.231445	0.0244141	0.744141
chr1:118649633-118651681	118650878	118650885	NFY	pos_patterns.pattern_4	0.00012204	4.5	140	76	5	59	0.542857	0.0357143	0.421429	420	17	587	0.410156	0.0166016	0.573242
chr1:118649633-118651681	118650934	118650941	NFY	pos_patterns.pattern_4	8.84e-05	4.5	139	66	2	71	0.47482	0.0143885	0.510791	317	18	689	0.30957	0.0175781	0.672852
chr1:118649633-118651681	118650628	118650634	ETS	pos_patterns.pattern_9	6.57e-05	0	127	53	12	62	0.417323	0.0944882	0.488189	301	131	592	0.293945	0.12793	0.578125
chr1:118649633-118651681	118650485	118650491	ETS	pos_patterns.pattern_9	6.1e-05	2	132	29	9	94	0.219697	0.0681818	0.712121	175	63	786	0.170898	0.0615234	0.767578
chr1:118649633-118651681	118650987	118650994	SOX2	pos_patterns.pattern_3	3.19e-05	6.5	139	23	5	111	0.165468	0.0359712	0.798561	219	40	765	0.213867	0.0390625	0.74707
chr1:118649633-118651681	118650461	118650467	ETS	pos_patterns.pattern_9	2.28e-05	0	126	42	6	78	0.333333	0.0476191	0.619048	444	13	567	0.433594	0.0126953	0.553711
chr1:118662060-118664108	118663309	118663316	SOX2	pos_patterns.pattern_3	0.0194413	5.5	132	42	1	89	0.318182	0.00757576	0.674242	413	14	597	0.40332	0.0136719	0.583008
chr1:118662060-118664108	118663247	118663256	ESRRB	pos_patterns.pattern_6	0.0124903	5.5	138	44	2	92	0.318841	0.0144928	0.666667	358	49	617	0.349609	0.0478516	0.602539
chr1:118662060-118664108	118663156	118663165	ESRRB	pos_patterns.pattern_6	0.00108159	5.5	138	62	5	71	0.449275	0.0362319	0.514493	507	34	483	0.495117	0.0332031	0.47168
chr1:118662060-118664108	118663426	118663433	SOX2	pos_patterns.pattern_3	0.00083875	4.5	134	47	4	83	0.350746	0.0298507	0.619403	337	47	640	0.329102	0.0458984	0.625
chr1:118662365-118664413	118663309	118663316	SOX2	pos_patterns.pattern_3	0.01945	5.5	132	42	1	89	0.318182	0.00757576	0.674242	405	9	610	0.395508	0.00878906	0.595703
chr1:118662365-118664413	118663247	118663256	ESRRB	pos_patterns.pattern_6	0.0138978	5.5	138	44	2	92	0.318841	0.0144928	0.666667	357	52	615	0.348633	0.0507812	0.600586
chr1:118662365-118664413	118663156	118663165	ESRRB	pos_patterns.pattern_6	0.00143763	5.5	138	62	5	71	0.449275	0.0362319	0.514493	433	49	542	0.422852	0.0478516	0.529297
chr1:118662365-118664413	118663426	118663433	SOX2	pos_patterns.pattern_3	0.00058001	4.5	134	47	4	83	0.350746	0.0298507	0.619403	374	42	608	0.365234	0.0410156	0.59375
chr1:118686823-118688871	118687874	118687881	SOX2	pos_patterns.pattern_3	0.00362365	5.5	151	58	1	92	0.384106	0.00662252	0.609272	396	38	590	0.386719	0.0371094	0.576172
chr1:118686823-118688871	118687769	118687778	KLF	pos_patterns.pattern_1	0.00187507	4.5	136	26	4	106	0.191176	0.0294118	0.779412	256	77	691	0.25	0.0751953	0.674805
chr1:118686823-118688871	118687731	118687740	ESRRB	pos_patterns.pattern_6	0.00044966	6.5	145	59	3	83	0.406897	0.0206897	0.572414	386	39	599	0.376953	0.0380859	0.584961
chr1:118686823-118688871	118687699	118687708	KLF	pos_patterns.pattern_1	1.78e-05	1.5	141	63	4	74	0.446809	0.0283688	0.524823	360	45	619	0.351562	0.0439453	0.604492
chr1:118686823-118688871	118687913	118687919	ETS	pos_patterns.pattern_9	1.56e-05	0	147	39	8	100	0.265306	0.0544218	0.680272	205	89	730	0.200195	0.0869141	0.712891
chr1:118686823-118688871	118687760	118687767	NFY	pos_patterns.pattern_4	1.28e-05	2.5	140	30	2	108	0.214286	0.0142857	0.771429	216	73	735	0.210938	0.0712891	0.717773
chr1:118686823-118688871	118687499	118687508	KLF	pos_patterns.pattern_1	5.51e-06	5.5	143	39	8	96	0.272727	0.0559441	0.671329	241	55	728	0.235352	0.0537109	0.710938
chr1:118686823-118688871	118688035	118688041	ETS	pos_patterns.pattern_9	1.65e-06	0	138	50	6	82	0.362319	0.0434783	0.594203	409	28	587	0.399414	0.0273438	0.573242
chr1:118688953-118691001	118689940	118689947	SOX2	pos_patterns.pattern_3	0.00397255	4.5	141	41	6	94	0.29078	0.0425532	0.666667	323	41	660	0.31543	0.0400391	0.644531
chr1:118688953-118691001	118690015	118690024	KLF	pos_patterns.pattern_1	0.00390714	7.5	131	52	3	76	0.396947	0.0229008	0.580153	257	45	722	0.250977	0.0439453	0.705078
chr1:118688953-118691001	118689961	118689970	KLF	pos_patterns.pattern_1	0.00133213	7.5	137	61	2	74	0.445255	0.0145985	0.540146	335	25	664	0.327148	0.0244141	0.648438
chr1:118688953-118691001	118690003	118690012	KLF	pos_patterns.pattern_1	0.00082339	1.5	128	46	4	78	0.359375	0.03125	0.609375	257	42	725	0.250977	0.0410156	0.708008
chr1:118688953-118691001	118690124	118690133	KLF	pos_patterns.pattern_1	0.00057892	3.5	132	56	3	73	0.424242	0.0227273	0.55303	396	26	602	0.386719	0.0253906	0.587891
chr1:118688953-118691001	118689885	118689892	SOX2	pos_patterns.pattern_3	0.00049487	2.5	145	51	8	86	0.351724	0.0551724	0.593103	350	20	654	0.341797	0.0195312	0.638672
chr1:118688953-118691001	118689928	118689939	TEAD	pos_patterns.pattern_13	0.00018818	5.5	141	41	6	94	0.29078	0.0425532	0.666667	323	41	660	0.31543	0.0400391	0.644531
chr1:118688953-118691001	118690039	118690045	ETS	pos_patterns.pattern_9	0.00010785	0	122	46	6	70	0.377049	0.0491803	0.57377	249	87	688	0.243164	0.0849609	0.671875
chr1:118688953-118691001	118689913	118689920	SOX2	pos_patterns.pattern_3	9.89e-05	5.5	142	54	6	82	0.380282	0.0422535	0.577465	395	19	610	0.385742	0.0185547	0.595703
chr1:118688953-118691001	118690118	118690124	ETS	pos_patterns.pattern_9	8.38e-05	0	125	44	5	76	0.352	0.04	0.608	370	42	612	0.361328	0.0410156	0.597656
chr1:118688953-118691001	118689828	118689837	KLF	pos_patterns.pattern_1	4.49e-05	3.5	141	50	9	82	0.35461	0.0638298	0.58156	257	29	738	0.250977	0.0283203	0.720703
chr1:118747170-118749218	118748299	118748308	ESRRB	pos_patterns.pattern_6	0.00165608	4.5	134	40	0	94	0.298507	0	0.701493	476	30	518	0.464844	0.0292969	0.505859
chr1:118747170-118749218	118748192	118748201	ESRRB	pos_patterns.pattern_6	0.00071434	4.5	116	11	4	101	0.0948276	0.0344828	0.87069	267	86	671	0.260742	0.0839844	0.655273
chr1:118747170-118749218	118748445	118748454	KLF	pos_patterns.pattern_1	0.00064459	5.5	134	24	6	104	0.179104	0.0447761	0.776119	382	94	548	0.373047	0.0917969	0.535156
chr1:118747170-118749218	118748674	118748681	SOX2	pos_patterns.pattern_3	0.00017084	2.5	145	26	3	116	0.17931	0.0206897	0.8	248	146	327	0.343967	0.202497	0.453537
chr1:118747170-118749218	118748433	118748439	ETS	pos_patterns.pattern_9	8.84e-05	2	128	24	4	100	0.1875	0.03125	0.78125	326	133	565	0.318359	0.129883	0.551758
chr1:118747170-118749218	118748308	118748317	KLF	pos_patterns.pattern_1	1.77e-06	1.5	112	25	1	86	0.223214	0.00892857	0.767857	419	46	559	0.40918	0.0449219	0.545898
chr1:118747562-118749610	118748299	118748308	ESRRB	pos_patterns.pattern_6	0.0014229	4.5	134	40	0	94	0.298507	0	0.701493	457	47	520	0.446289	0.0458984	0.507812
chr1:118747562-118749610	118748445	118748454	KLF	pos_patterns.pattern_1	0.00080429	5.5	134	24	6	104	0.179104	0.0447761	0.776119	440	61	523	0.429688	0.0595703	0.510742
chr1:118747562-118749610	118748674	118748681	SOX2	pos_patterns.pattern_3	0.00057825	2.5	145	26	3	116	0.17931	0.0206897	0.8	301	30	693	0.293945	0.0292969	0.676758
chr1:118747562-118749610	118748910	118748919	KLF	pos_patterns.pattern_1	0.00034839	3.5	133	66	2	65	0.496241	0.0150376	0.488722	410	30	584	0.400391	0.0292969	0.570312
chr1:118747562-118749610	118748192	118748201	ESRRB	pos_patterns.pattern_6	0.00026642	4.5	116	11	4	101	0.0948276	0.0344828	0.87069	252	79	693	0.246094	0.0771484	0.676758
chr1:118747562-118749610	118748433	118748439	ETS	pos_patterns.pattern_9	9.12e-05	2	128	24	4	100	0.1875	0.03125	0.78125	364	108	552	0.355469	0.105469	0.539062
chr1:118747863-118749911	118748910	118748919	KLF	pos_patterns.pattern_1	0.00066295	3.5	133	66	2	65	0.496241	0.0150376	0.488722	404	23	597	0.394531	0.0224609	0.583008
chr1:118747863-118749911	118748445	118748454	KLF	pos_patterns.pattern_1	0.00045057	5.5	134	24	6	104	0.179104	0.0447761	0.776119	352	61	611	0.34375	0.0595703	0.59668
chr1:118747863-118749911	118748674	118748681	SOX2	pos_patterns.pattern_3	0.00026306	2.5	145	26	3	116	0.17931	0.0206897	0.8	290	28	706	0.283203	0.0273438	0.689453
chr1:118747863-118749911	118748433	118748439	ETS	pos_patterns.pattern_9	4.88e-05	2	128	24	4	100	0.1875	0.03125	0.78125	261	184	579	0.254883	0.179688	0.56543
chr1:118747863-118749911	118749301	118749307	ETS	pos_patterns.pattern_9	1.69e-05	2	128	36	2	90	0.28125	0.015625	0.703125	420	25	579	0.410156	0.0244141	0.56543
chr1:118758678-118760726	118759760	118759774	CTCF	pos_patterns.pattern_0	0.0230478	3	100	6	66	28	0.06	0.66	0.28	46	815	163	0.0449219	0.795898	0.15918
chr1:118758678-118760726	118759351	118759360	KLF	pos_patterns.pattern_1	1.24e-05	3.5	133	54	2	77	0.406015	0.0150376	0.578947	466	59	499	0.455078	0.0576172	0.487305
chr1:118758678-118760726	118759659	118759665	ETS	pos_patterns.pattern_9	3.85e-06	0	114	34	3	77	0.298246	0.0263158	0.675439	323	34	667	0.31543	0.0332031	0.651367
chr1:118771412-118773460	118772452	118772461	KLF	pos_patterns.pattern_1	0.00041	0.5	122	103	3	16	0.844262	0.0245902	0.131148	816	31	177	0.796875	0.0302734	0.172852
chr1:118771412-118773460	118772206	118772215	KLF	pos_patterns.pattern_1	3.69e-05	6.5	123	54	5	64	0.439024	0.0406504	0.520325	299	44	681	0.291992	0.0429688	0.665039
chr1:118771412-118773460	118772192	118772201	KLF	pos_patterns.pattern_1	8.63e-07	5.5	123	44	6	73	0.357724	0.0487805	0.593496	272	26	726	0.265625	0.0253906	0.708984
chr1:118775890-118777938	118776667	118776681	OCT4::SOX2	pos_patterns.pattern_2	0.0244205	2	126	67	6	53	0.531746	0.0476191	0.420635	653	103	268	0.637695	0.100586	0.261719
chr1:118775890-118777938	118776703	118776710	NFY	pos_patterns.pattern_4	0.00068097	3.5	130	69	4	57	0.530769	0.0307692	0.438462	693	40	291	0.676758	0.0390625	0.28418
chr1:118775890-118777938	118776615	118776624	KLF	pos_patterns.pattern_1	0.00033221	0.5	127	83	1	43	0.653543	0.00787402	0.338583	752	52	220	0.734375	0.0507812	0.214844
chr1:118775890-118777938	118776687	118776694	SOX2	pos_patterns.pattern_3	0.00028601	3.5	132	68	6	58	0.515152	0.0454546	0.439394	630	105	289	0.615234	0.102539	0.282227
chr1:118775890-118777938	118776766	118776775	KLF	pos_patterns.pattern_1	0.0001652	3.5	134	52	1	81	0.38806	0.00746269	0.604478	626	23	375	0.611328	0.0224609	0.366211
chr1:118775890-118777938	118776918	118776924	ETS	pos_patterns.pattern_9	0.00011532	1	124	60	2	62	0.483871	0.016129	0.5	497	60	467	0.485352	0.0585938	0.456055
chr1:118775890-118777938	118776908	118776915	NFY	pos_patterns.pattern_4	6.85e-05	7.5	121	51	3	67	0.421488	0.0247934	0.553719	414	101	509	0.404297	0.0986328	0.49707
chr1:118775890-118777938	118776847	118776853	ETS	pos_patterns.pattern_9	4.64e-05	3	125	38	3	84	0.304	0.024	0.672	456	40	528	0.445312	0.0390625	0.515625
chr1:118775890-118777938	118776940	118776949	KLF	pos_patterns.pattern_1	2.63e-06	0.5	117	63	3	51	0.538462	0.025641	0.435897	520	29	475	0.507812	0.0283203	0.463867
chr1:118825058-118827106	118826105	118826116	ZIC	pos_patterns.pattern_7	9.03e-05	0.5	121	42	8	71	0.347107	0.0661157	0.586777	353	50	621	0.344727	0.0488281	0.606445
chr1:118825058-118827106	118825826	118825836	BANP	pos_patterns.pattern_21	8.32e-05	0	117	58	3	56	0.495727	0.025641	0.478632	453	43	528	0.442383	0.0419922	0.515625
chr1:118825058-118827106	118825756	118825766	BANP	pos_patterns.pattern_21	7.7e-05	0	135	61	3	71	0.451852	0.0222222	0.525926	430	19	575	0.419922	0.0185547	0.561523
chr1:118825058-118827106	118826584	118826593	KLF	pos_patterns.pattern_1	2.02e-05	3.5	125	25	2	98	0.2	0.016	0.784	354	117	397	0.407834	0.134793	0.457373
chr1:118825058-118827106	118825663	118825669	ETS	pos_patterns.pattern_9	8.64e-06	1	132	31	4	97	0.234848	0.030303	0.734848	350	21	653	0.341797	0.0205078	0.637695
chr1:118825058-118827106	118825624	118825630	ETS	pos_patterns.pattern_9	4.51e-07	1	129	48	6	75	0.372093	0.0465116	0.581395	384	148	492	0.375	0.144531	0.480469
chr1:118836722-118838770	118837763	118837773	NRF1	pos_patterns.pattern_8	0.00012049	2	126	63	1	62	0.5	0.00793651	0.492063	452	42	530	0.441406	0.0410156	0.517578
chr1:118836722-118838770	118837875	118837885	NRF1	pos_patterns.pattern_8	5.09e-05	2	134	31	4	99	0.231343	0.0298507	0.738806	391	45	588	0.381836	0.0439453	0.574219
chr1:118836722-118838770	118837754	118837760	ETS	pos_patterns.pattern_9	4.26e-05	1	121	52	2	67	0.429752	0.0165289	0.553719	444	52	528	0.433594	0.0507812	0.515625
chr1:118836722-118838770	118837935	118837945	NRF1	pos_patterns.pattern_8	3.71e-05	2	130	54	5	71	0.415385	0.0384615	0.546154	485	49	490	0.473633	0.0478516	0.478516
chr1:118836722-118838770	118837601	118837611	NRF1	pos_patterns.pattern_8	2.43e-05	2	123	44	3	76	0.357724	0.0243902	0.617886	404	60	560	0.394531	0.0585938	0.546875
chr1:118836722-118838770	118837924	118837934	NRF1	pos_patterns.pattern_8	2.38e-05	2	135	49	7	79	0.362963	0.0518518	0.585185	460	71	493	0.449219	0.0693359	0.481445
chr1:118836722-118838770	118837966	118837976	NRF1	pos_patterns.pattern_8	1.01e-05	2	126	57	5	64	0.452381	0.0396825	0.507937	463	61	500	0.452148	0.0595703	0.488281
chr1:118836722-118838770	118837536	118837549	CTCF-alt	pos_patterns.pattern_22	9.58e-06	0.5	127	35	3	89	0.275591	0.023622	0.700787	421	35	568	0.411133	0.0341797	0.554688
chr1:118836722-118838770	118837852	118837865	CTCF-alt	pos_patterns.pattern_22	8.05e-06	2.5	132	29	7	96	0.219697	0.0530303	0.727273	334	80	610	0.326172	0.078125	0.595703
chr1:118836722-118838770	118837725	118837735	NRF1	pos_patterns.pattern_8	7.14e-06	2	122	38	9	75	0.311475	0.0737705	0.614754	360	93	571	0.351562	0.0908203	0.557617
chr1:118836722-118838770	118838132	118838138	ETS	pos_patterns.pattern_9	5.86e-06	2	113	20	6	87	0.176991	0.0530974	0.769911	243	82	699	0.237305	0.0800781	0.682617
chr1:118836722-118838770	118838138	118838148	BANP	pos_patterns.pattern_21	3.6e-06	0	129	39	1	89	0.302326	0.00775194	0.689922	310	12	702	0.302734	0.0117188	0.685547
chr1:118836722-118838770	118837454	118837464	BANP	pos_patterns.pattern_21	1.66e-06	0	137	48	3	86	0.350365	0.0218978	0.627737	342	32	650	0.333984	0.03125	0.634766
chr1:118872760-118874808	118873839	118873848	KLF	pos_patterns.pattern_1	0.00700641	3.5	127	44	4	79	0.346457	0.0314961	0.622047	442	34	548	0.431641	0.0332031	0.535156
chr1:118872760-118874808	118873881	118873891	BACH1::MAFK	pos_patterns.pattern_16	0.00205581	6	126	47	3	76	0.373016	0.0238095	0.603175	477	29	518	0.46582	0.0283203	0.505859
chr1:118872760-118874808	118873727	118873745	KLF-double	pos_patterns.pattern_20	0.0001041	0	129	38	5	86	0.294574	0.0387597	0.666667	419	41	564	0.40918	0.0400391	0.550781
chr1:118872760-118874808	118873873	118873881	MAX::MYC	pos_patterns.pattern_15	7.25e-05	1	128	49	3	76	0.382812	0.0234375	0.59375	479	25	520	0.467773	0.0244141	0.507812
chr1:118872760-118874808	118873592	118873601	KLF	pos_patterns.pattern_1	6.71e-05	0.5	135	55	4	76	0.407407	0.0296296	0.562963	425	48	551	0.415039	0.046875	0.538086
chr1:118872760-118874808	118873748	118873757	KLF	pos_patterns.pattern_1	5.72e-05	1.5	131	40	5	86	0.305344	0.0381679	0.656489	412	57	555	0.402344	0.0556641	0.541992
chr1:118872760-118874808	118873438	118873449	ZIC	pos_patterns.pattern_7	5.55e-05	0.5	134	35	9	90	0.261194	0.0671642	0.671642	269	56	699	0.262695	0.0546875	0.682617
chr1:118872760-118874808	118873577	118873583	ETS	pos_patterns.pattern_9	4.23e-05	0	125	42	9	74	0.336	0.072	0.592	353	129	542	0.344727	0.125977	0.529297
chr1:118872760-118874808	118873679	118873685	ETS	pos_patterns.pattern_9	2.16e-05	1	123	28	3	92	0.227642	0.0243902	0.747967	363	35	626	0.354492	0.0341797	0.611328
chr1:118872760-118874808	118873853	118873859	ETS	pos_patterns.pattern_9	6.47e-06	1	135	41	8	86	0.303704	0.0592593	0.637037	400	46	578	0.390625	0.0449219	0.564453
chr1:118903716-118905764	118904629	118904640	ZIC	pos_patterns.pattern_7	0.0125068	0.5	128	38	6	84	0.296875	0.046875	0.65625	286	29	709	0.279297	0.0283203	0.692383
chr1:118903716-118905764	118904436	118904451	OCT4::SOX2-alt	pos_patterns.pattern_5	0.00043912	7.5	124	25	6	93	0.201613	0.0483871	0.75	243	49	732	0.237305	0.0478516	0.714844
chr1:118903716-118905764	118904690	118904696	ETS	pos_patterns.pattern_9	0.0002514	7	128	58	3	67	0.453125	0.0234375	0.523438	344	33	647	0.335938	0.0322266	0.631836
chr1:118903716-118905764	118904500	118904509	KLF	pos_patterns.pattern_1	0.00011429	3.5	125	44	6	75	0.352	0.048	0.6	349	37	638	0.34082	0.0361328	0.623047
chr1:118903716-118905764	118904372	118904378	ETS	pos_patterns.pattern_9	7.24e-05	0	119	34	10	75	0.285714	0.0840336	0.630252	283	117	624	0.276367	0.114258	0.609375
chr1:118903716-118905764	118904359	118904368	KLF	pos_patterns.pattern_1	1.42e-05	0.5	122	60	1	61	0.491803	0.00819672	0.5	450	24	550	0.439453	0.0234375	0.537109
chr1:118946157-118948205	118947136	118947149	CTCF-alt	pos_patterns.pattern_22	0.003981	3.5	142	77	0	65	0.542254	0	0.457746	532	17	475	0.519531	0.0166016	0.463867
chr1:118946157-118948205	118947482	118947491	KLF	pos_patterns.pattern_1	0.00022401	0.5	140	31	6	103	0.221429	0.0428571	0.735714	386	35	603	0.376953	0.0341797	0.588867
chr1:118946157-118948205	118947151	118947157	ETS	pos_patterns.pattern_9	0.00016792	0	131	55	4	72	0.419847	0.0305343	0.549618	469	47	508	0.458008	0.0458984	0.496094
chr1:118946157-118948205	118947546	118947552	ETS	pos_patterns.pattern_9	0.00013011	2	122	44	9	69	0.360656	0.0737705	0.565574	390	59	575	0.380859	0.0576172	0.561523
chr1:118946157-118948205	118947333	118947340	SOX2	pos_patterns.pattern_3	4.91e-05	2.5	141	54	1	86	0.382979	0.0070922	0.609929	341	38	645	0.333008	0.0371094	0.629883
chr1:118946157-118948205	118947074	118947080	ETS	pos_patterns.pattern_9	4.56e-05	4	139	41	8	90	0.294964	0.057554	0.647482	358	78	588	0.349609	0.0761719	0.574219
chr1:118946157-118948205	118946724	118946733	KLF	pos_patterns.pattern_1	2.65e-05	7.5	142	53	5	84	0.373239	0.0352113	0.591549	420	65	539	0.410156	0.0634766	0.526367
chr1:118946157-118948205	118947201	118947210	ESRRB	pos_patterns.pattern_6	2.73e-06	4.5	133	51	6	76	0.383459	0.0451128	0.571429	411	42	571	0.401367	0.0410156	0.557617
chr1:118946157-118948205	118946748	118946756	MAX::MYC	pos_patterns.pattern_15	8.99e-07	1	143	46	8	89	0.321678	0.0559441	0.622378	354	57	613	0.345703	0.0556641	0.598633
chr1:118975653-118977701	118976941	118976951	NRF1	pos_patterns.pattern_8	1.73e-05	2	135	44	6	85	0.325926	0.0444444	0.62963	397	62	565	0.387695	0.0605469	0.551758
chr1:118975653-118977701	118976643	118976654	ZIC	pos_patterns.pattern_7	6.61e-07	0.5	147	48	7	92	0.326531	0.0476191	0.62585	328	66	630	0.320312	0.0644531	0.615234
chr1:118975653-118977701	118976858	118976866	ATF	pos_patterns.pattern_17	4.8e-07	1	143	32	1	110	0.223776	0.00699301	0.769231	333	19	672	0.325195	0.0185547	0.65625
chr1:118982603-118984651	118983147	118983158	ZIC	pos_patterns.pattern_7	0.00209045	0.5	132	39	0	93	0.295455	0	0.704545	214	88	534	0.255981	0.105263	0.638756
chr1:118982603-118984651	118983866	118983875	KLF	pos_patterns.pattern_1	0.00171319	3.5	137	55	2	80	0.40146	0.0145985	0.583942	221	16	787	0.21582	0.015625	0.768555
chr1:118982603-118984651	118983855	118983866	TEAD	pos_patterns.pattern_13	0.00043079	4.5	146	58	5	83	0.39726	0.0342466	0.568493	253	31	740	0.24707	0.0302734	0.722656
chr1:118982603-118984651	118983567	118983576	KLF	pos_patterns.pattern_1	0.00040461	4.5	128	38	2	88	0.296875	0.015625	0.6875	298	18	708	0.291016	0.0175781	0.691406
chr1:118982603-118984651	118983133	118983142	KLF	pos_patterns.pattern_1	0.00020868	2.5	137	38	6	93	0.277372	0.0437956	0.678832	164	61	480	0.232624	0.0865248	0.680851
chr1:118982603-118984651	118983625	118983634	ESRRB	pos_patterns.pattern_6	0.00019537	4.5	134	46	13	75	0.343284	0.0970149	0.559701	316	116	592	0.308594	0.113281	0.578125
chr1:118982603-118984651	118983289	118983301	TFAP2C	pos_patterns.pattern_14	0.00013047	3	140	60	6	74	0.428571	0.0428571	0.528571	355	34	635	0.34668	0.0332031	0.620117
chr1:118982603-118984651	118983421	118983427	ETS	pos_patterns.pattern_9	4.92e-05	0	124	31	5	88	0.25	0.0403226	0.709677	418	46	560	0.408203	0.0449219	0.546875
chr1:118982603-118984651	118983225	118983232	NFY	pos_patterns.pattern_4	3.86e-05	2.5	131	27	10	94	0.206107	0.0763359	0.717557	246	142	636	0.240234	0.138672	0.621094
chr1:118982603-118984651	118983734	118983743	KLF	pos_patterns.pattern_1	8.69e-06	2.5	140	33	1	106	0.235714	0.00714286	0.757143	244	29	751	0.238281	0.0283203	0.733398
chr1:119002871-119004919	119003929	119003940	ZIC	pos_patterns.pattern_7	0.0007333	0.5	133	49	3	81	0.368421	0.0225564	0.609023	318	34	672	0.310547	0.0332031	0.65625
chr1:119002871-119004919	119003565	119003572	SOX2	pos_patterns.pattern_3	0.00032583	4.5	124	39	0	85	0.314516	0	0.685484	298	4	722	0.291016	0.00390625	0.705078
chr1:119002871-119004919	119004155	119004166	ZIC	pos_patterns.pattern_7	0.00027981	0.5	125	51	3	71	0.408	0.024	0.568	289	30	705	0.282227	0.0292969	0.688477
chr1:119002871-119004919	119004193	119004202	KLF	pos_patterns.pattern_1	7e-05	3.5	119	35	7	77	0.294118	0.0588235	0.647059	312	38	674	0.304688	0.0371094	0.658203
chr1:119002871-119004919	119003680	119003689	KLF	pos_patterns.pattern_1	6.66e-05	1.5	124	31	5	88	0.25	0.0403226	0.709677	337	45	642	0.329102	0.0439453	0.626953
chr1:119002871-119004919	119003664	119003670	ETS	pos_patterns.pattern_9	6.07e-06	2	122	24	9	89	0.196721	0.0737705	0.729508	242	77	705	0.236328	0.0751953	0.688477
chr1:119002871-119004919	119003887	119003894	SOX2	pos_patterns.pattern_3	3.22e-06	2.5	125	52	0	73	0.416	0	0.584	339	0	685	0.331055	0	0.668945
chr1:119002871-119004919	119003877	119003884	SOX2	pos_patterns.pattern_3	2.04e-06	7.5	125	52	0	73	0.416	0	0.584	339	0	685	0.331055	0	0.668945
chr1:119003344-119005392	119004524	119004536	TFAP2C	pos_patterns.pattern_14	0.00070669	4	113	35	2	76	0.309735	0.0176991	0.672566	374	33	617	0.365234	0.0322266	0.602539
chr1:119003344-119005392	119004482	119004491	ESRRB	pos_patterns.pattern_6	0.00049885	3.5	121	36	7	78	0.297521	0.0578512	0.644628	272	55	697	0.265625	0.0537109	0.680664
chr1:119003344-119005392	119003929	119003940	ZIC	pos_patterns.pattern_7	0.00028373	0.5	133	49	3	81	0.368421	0.0225564	0.609023	330	63	631	0.322266	0.0615234	0.616211
chr1:119003344-119005392	119004151	119004160	KLF	pos_patterns.pattern_1	0.00022774	3.5	121	47	1	73	0.38843	0.00826446	0.603306	268	29	727	0.261719	0.0283203	0.709961
chr1:119003344-119005392	119004193	119004202	KLF	pos_patterns.pattern_1	9.24e-05	3.5	119	35	7	77	0.294118	0.0588235	0.647059	327	30	667	0.319336	0.0292969	0.651367
chr1:119003344-119005392	119004705	119004714	KLF	pos_patterns.pattern_1	2.2e-05	6.5	112	27	3	82	0.241071	0.0267857	0.732143	298	53	673	0.291016	0.0517578	0.657227
chr1:119003344-119005392	119004432	119004443	ZIC	pos_patterns.pattern_7	1.83e-05	0.5	116	30	7	79	0.258621	0.0603448	0.681034	259	34	731	0.25293	0.0332031	0.713867
chr1:119003344-119005392	119004545	119004552	NFY	pos_patterns.pattern_4	7.13e-06	7.5	111	26	3	82	0.234234	0.027027	0.738739	358	41	625	0.349609	0.0400391	0.610352
chr1:119003344-119005392	119003900	119003909	KLF	pos_patterns.pattern_1	4.17e-06	5.5	115	53	3	59	0.46087	0.026087	0.513043	412	37	395	0.488152	0.0438389	0.468009
chr1:119046691-119048739	119048214	119048223	KLF	pos_patterns.pattern_1	0.00067075	1.5	145	108	4	33	0.744828	0.0275862	0.227586	663	82	137	0.751701	0.0929705	0.155329
chr1:119046691-119048739	119048069	119048076	SOX2	pos_patterns.pattern_3	0.0001088	3.5	136	42	7	87	0.308824	0.0514706	0.639706	376	51	597	0.367188	0.0498047	0.583008
chr1:119046691-119048739	119048093	119048103	NRF1	pos_patterns.pattern_8	7.99e-05	0	156	60	2	94	0.384615	0.0128205	0.602564	377	34	613	0.368164	0.0332031	0.598633
chr1:119046691-119048739	119048159	119048168	KLF	pos_patterns.pattern_1	5.31e-05	0.5	154	91	5	58	0.590909	0.0324675	0.376623	589	66	369	0.575195	0.0644531	0.360352
chr1:119046691-119048739	119048078	119048088	NRF1	pos_patterns.pattern_8	4.74e-05	0	159	59	3	97	0.371069	0.0188679	0.610063	375	27	622	0.366211	0.0263672	0.607422
chr1:119046691-119048739	119048113	119048123	NRF1	pos_patterns.pattern_8	4.22e-05	2	145	58	5	82	0.4	0.0344828	0.565517	404	27	593	0.394531	0.0263672	0.579102
chr1:119046691-119048739	119048148	119048158	BANP	pos_patterns.pattern_21	2.83e-05	0	154	87	1	66	0.564935	0.00649351	0.428571	552	34	438	0.539062	0.0332031	0.427734
chr1:119046691-119048739	119048055	119048061	ETS	pos_patterns.pattern_9	2.24e-05	0	153	60	6	87	0.392157	0.0392157	0.568627	404	41	579	0.394531	0.0400391	0.56543
chr1:119046691-119048739	119047826	119047832	ETS	pos_patterns.pattern_9	1.28e-05	0	147	35	5	107	0.238095	0.0340136	0.727891	377	49	598	0.368164	0.0478516	0.583984
chr1:119046691-119048739	119048038	119048044	ETS	pos_patterns.pattern_9	1.02e-05	1	138	52	4	82	0.376812	0.0289855	0.594203	463	34	527	0.452148	0.0332031	0.514648
chr1:119046691-119048739	119047203	119047213	BANP	pos_patterns.pattern_21	1.01e-05	0	141	40	2	99	0.283688	0.0141844	0.702128	327	0	500	0.395405	0	0.604595
chr1:119046691-119048739	119048129	119048135	ETS	pos_patterns.pattern_9	8.22e-06	2	151	71	1	79	0.470199	0.00662252	0.523179	395	68	561	0.385742	0.0664062	0.547852
chr1:119046691-119048739	119047936	119047942	ETS	pos_patterns.pattern_9	8.08e-06	0	132	52	5	75	0.393939	0.0378788	0.568182	362	56	606	0.353516	0.0546875	0.591797
chr1:119046691-119048739	119048138	119048144	ETS	pos_patterns.pattern_9	5.94e-06	0	148	63	3	82	0.425676	0.0202703	0.554054	375	92	557	0.366211	0.0898438	0.543945
chr1:119046691-119048739	119048170	119048180	BANP	pos_patterns.pattern_21	3.99e-06	0	143	92	6	45	0.643357	0.041958	0.314685	595	106	323	0.581055	0.103516	0.31543
chr1:119046691-119048739	119047596	119047603	SOX2	pos_patterns.pattern_3	3.51e-06	4.5	158	85	4	69	0.537975	0.0253165	0.436709	557	63	404	0.543945	0.0615234	0.394531
chr1:119046691-119048739	119047704	119047713	ESRRB	pos_patterns.pattern_6	2.56e-06	6.5	158	50	4	104	0.316456	0.0253165	0.658228	234	40	750	0.228516	0.0390625	0.732422
chr1:119047099-119049147	119048234	119048243	KLF	pos_patterns.pattern_1	0.00171357	1.5	142	108	5	29	0.760563	0.0352113	0.204225	709	35	280	0.692383	0.0341797	0.273438
chr1:119047099-119049147	119048214	119048223	KLF	pos_patterns.pattern_1	0.00162386	1.5	145	108	4	33	0.744828	0.0275862	0.227586	690	49	285	0.673828	0.0478516	0.27832
chr1:119047099-119049147	119048093	119048103	NRF1	pos_patterns.pattern_8	0.00018327	0	156	60	2	94	0.384615	0.0128205	0.602564	425	23	576	0.415039	0.0224609	0.5625
chr1:119047099-119049147	119048159	119048168	KLF	pos_patterns.pattern_1	0.00018079	0.5	154	91	5	58	0.590909	0.0324675	0.376623	606	47	371	0.591797	0.0458984	0.362305
chr1:119047099-119049147	119048080	119048093	CTCF-alt	pos_patterns.pattern_22	0.00012224	1.5	157	59	3	95	0.375796	0.0191083	0.605096	396	32	596	0.386719	0.03125	0.582031
chr1:119047099-119049147	119048069	119048076	SOX2	pos_patterns.pattern_3	0.00010423	3.5	136	42	7	87	0.308824	0.0514706	0.639706	390	57	577	0.380859	0.0556641	0.563477
chr1:119047099-119049147	119048253	119048262	KLF	pos_patterns.pattern_1	8.02e-05	3.5	142	101	5	36	0.711268	0.0352113	0.253521	689	31	304	0.672852	0.0302734	0.296875
chr1:119047099-119049147	119048113	119048123	NRF1	pos_patterns.pattern_8	5.97e-05	2	145	58	5	82	0.4	0.0344828	0.565517	434	33	557	0.423828	0.0322266	0.543945
chr1:119047099-119049147	119048179	119048189	BANP	pos_patterns.pattern_21	4.56e-05	0	144	103	3	38	0.715278	0.0208333	0.263889	705	19	300	0.688477	0.0185547	0.292969
chr1:119047099-119049147	119048148	119048158	BANP	pos_patterns.pattern_21	4.28e-05	0	154	87	1	66	0.564935	0.00649351	0.428571	602	34	388	0.587891	0.0332031	0.378906
chr1:119047099-119049147	119048208	119048214	ETS	pos_patterns.pattern_9	2.97e-05	2	120	72	13	35	0.6	0.108333	0.291667	652	73	299	0.636719	0.0712891	0.291992
chr1:119047099-119049147	119048032	119048038	ETS	pos_patterns.pattern_9	1.73e-05	0	118	35	4	79	0.29661	0.0338983	0.669492	427	54	543	0.416992	0.0527344	0.530273
chr1:119047099-119049147	119048055	119048061	ETS	pos_patterns.pattern_9	1.67e-05	0	153	60	6	87	0.392157	0.0392157	0.568627	423	35	566	0.413086	0.0341797	0.552734
chr1:119047099-119049147	119048138	119048144	ETS	pos_patterns.pattern_9	1.51e-05	0	148	63	3	82	0.425676	0.0202703	0.554054	420	98	506	0.410156	0.0957031	0.494141
chr1:119047099-119049147	119048129	119048135	ETS	pos_patterns.pattern_9	1.08e-05	2	151	71	1	79	0.470199	0.00662252	0.523179	449	61	514	0.438477	0.0595703	0.501953
chr1:119047099-119049147	119048038	119048044	ETS	pos_patterns.pattern_9	7.73e-06	1	138	52	4	82	0.376812	0.0289855	0.594203	449	35	540	0.438477	0.0341797	0.527344
chr1:119047099-119049147	119047932	119047942	NRF1	pos_patterns.pattern_8	4.34e-07	1	132	51	4	77	0.386364	0.030303	0.583333	390	40	594	0.380859	0.0390625	0.580078
chr1:119047906-119049954	119049236	119049250	OCT4::SOX2	pos_patterns.pattern_2	0.0129668	2	167	94	9	64	0.562874	0.0538922	0.383234	405	79	540	0.395508	0.0771484	0.527344
chr1:119047906-119049954	119049210	119049217	SOX2	pos_patterns.pattern_3	0.00105032	3.5	169	121	7	41	0.715976	0.0414201	0.242604	533	54	437	0.520508	0.0527344	0.426758
chr1:119047906-119049954	119049139	119049145	ETS	pos_patterns.pattern_9	0.00021015	0	144	103	6	35	0.715278	0.0416667	0.243056	639	23	362	0.624023	0.0224609	0.353516
chr1:119047906-119049954	119049171	119049182	ZIC	pos_patterns.pattern_7	2.37e-05	0.5	164	129	2	33	0.786585	0.0121951	0.20122	669	17	338	0.65332	0.0166016	0.330078
chr1:119048448-119050496	119049236	119049250	OCT4::SOX2	pos_patterns.pattern_2	0.0257293	2	167	94	9	64	0.562874	0.0538922	0.383234	368	77	579	0.359375	0.0751953	0.56543
chr1:119048448-119050496	119049210	119049217	SOX2	pos_patterns.pattern_3	0.00179332	3.5	169	121	7	41	0.715976	0.0414201	0.242604	496	66	462	0.484375	0.0644531	0.451172
chr1:119048448-119050496	119049139	119049149	BANP	pos_patterns.pattern_21	8.2e-05	0	150	109	6	35	0.726667	0.04	0.233333	607	25	392	0.592773	0.0244141	0.382812
chr1:119052414-119054462	119053716	119053729	CTCF-alt	pos_patterns.pattern_22	0.0012798	0.5	158	137	5	16	0.867089	0.0316456	0.101266	683	46	295	0.666992	0.0449219	0.288086
chr1:119052414-119054462	119053422	119053431	KLF	pos_patterns.pattern_1	0.00019248	1.5	160	56	2	102	0.35	0.0125	0.6375	414	31	579	0.404297	0.0302734	0.56543
chr1:119052414-119054462	119053641	119053651	BANP	pos_patterns.pattern_21	7.88e-05	0	169	148	1	20	0.87574	0.00591716	0.118343	661	29	334	0.645508	0.0283203	0.326172
chr1:119052414-119054462	119053547	119053556	KLF	pos_patterns.pattern_1	5.72e-05	3.5	168	76	7	85	0.452381	0.0416667	0.505952	379	56	589	0.370117	0.0546875	0.575195
chr1:119052414-119054462	119053507	119053517	NRF1	pos_patterns.pattern_8	3.06e-05	1	145	39	4	102	0.268966	0.0275862	0.703448	321	61	642	0.313477	0.0595703	0.626953
chr1:119052414-119054462	119053501	119053507	ETS	pos_patterns.pattern_9	1.95e-05	0	151	43	8	100	0.284768	0.0529801	0.662252	325	56	643	0.317383	0.0546875	0.62793
chr1:119052414-119054462	119053751	119053761	BANP	pos_patterns.pattern_21	1.77e-05	0	158	134	6	18	0.848101	0.0379747	0.113924	645	32	347	0.629883	0.03125	0.338867
chr1:119052414-119054462	119053770	119053783	CTCF-alt	pos_patterns.pattern_22	9.53e-06	0.5	165	127	3	35	0.769697	0.0181818	0.212121	529	55	440	0.516602	0.0537109	0.429688
chr1:119052960-119055008	119053716	119053730	CTCF	pos_patterns.pattern_0	0.00126377	0	158	137	5	16	0.867089	0.0316456	0.101266	742	53	229	0.724609	0.0517578	0.223633
chr1:119052960-119055008	119054257	119054265	MAX::MYC	pos_patterns.pattern_15	8.8e-05	1	184	70	11	103	0.380435	0.0597826	0.559783	234	80	710	0.228516	0.078125	0.693359
chr1:119052960-119055008	119053547	119053556	KLF	pos_patterns.pattern_1	3.86e-05	3.5	168	76	7	85	0.452381	0.0416667	0.505952	324	61	639	0.316406	0.0595703	0.624023
chr1:119052960-119055008	119053641	119053651	BANP	pos_patterns.pattern_21	3.51e-05	0	169	148	1	20	0.87574	0.00591716	0.118343	689	26	309	0.672852	0.0253906	0.301758
chr1:119052960-119055008	119054354	119054364	NRF1	pos_patterns.pattern_8	2.11e-05	2	183	105	5	73	0.57377	0.0273224	0.398907	619	59	346	0.604492	0.0576172	0.337891
chr1:119052960-119055008	119054223	119054229	ETS	pos_patterns.pattern_9	1.45e-05	0	173	71	10	92	0.410405	0.0578035	0.531792	242	87	695	0.236328	0.0849609	0.678711
chr1:119052960-119055008	119053751	119053761	BANP	pos_patterns.pattern_21	1.16e-05	0	158	134	6	18	0.848101	0.0379747	0.113924	689	42	293	0.672852	0.0410156	0.286133
chr1:119052960-119055008	119053501	119053507	ETS	pos_patterns.pattern_9	4.12e-06	0	151	43	8	100	0.284768	0.0529801	0.662252	302	169	482	0.316894	0.177335	0.505771
chr1:119052960-119055008	119054136	119054146	NRF1	pos_patterns.pattern_8	3.6e-06	2	142	75	6	61	0.528169	0.0422535	0.429577	627	33	364	0.612305	0.0322266	0.355469
chr1:119052960-119055008	119053705	119053715	NRF1	pos_patterns.pattern_8	2.86e-06	2	169	149	7	13	0.881657	0.0414201	0.0769231	749	52	223	0.731445	0.0507812	0.217773
chr1:119052960-119055008	119053776	119053786	BANP	pos_patterns.pattern_21	2.26e-06	0	178	136	3	39	0.764045	0.0168539	0.219101	570	48	406	0.556641	0.046875	0.396484
chr1:119052960-119055008	119053893	119053899	ETS	pos_patterns.pattern_9	1.75e-06	2	158	15	7	136	0.0949367	0.0443038	0.860759	254	99	671	0.248047	0.0966797	0.655273
chr1:119052960-119055008	119054238	119054248	NRF1	pos_patterns.pattern_8	5.29e-07	1	184	88	2	94	0.478261	0.0108696	0.51087	315	40	669	0.307617	0.0390625	0.65332
chr1:119052960-119055008	119053669	119053678	KLF	pos_patterns.pattern_1	3.95e-09	0.5	161	152	1	8	0.944099	0.00621118	0.0496894	740	57	227	0.722656	0.0556641	0.22168
chr1:119064192-119066240	119065103	119065113	NRF1	pos_patterns.pattern_8	0.00193829	2	129	63	33	33	0.488372	0.255814	0.255814	401	317	306	0.391602	0.30957	0.298828
chr1:119064192-119066240	119065081	119065090	KLF	pos_patterns.pattern_1	0.00016208	3.5	118	72	11	35	0.610169	0.0932203	0.29661	645	82	297	0.629883	0.0800781	0.290039
chr1:119064192-119066240	119065021	119065027	ETS	pos_patterns.pattern_9	0.00010758	0	122	58	10	54	0.47541	0.0819672	0.442623	386	85	553	0.376953	0.0830078	0.540039
chr1:119064192-119066240	119065072	119065080	ATF	pos_patterns.pattern_17	9.02e-05	1	123	90	1	32	0.731707	0.00813008	0.260163	648	48	328	0.632812	0.046875	0.320312
chr1:119064192-119066240	119065512	119065521	KLF	pos_patterns.pattern_1	7.05e-05	5.5	132	59	3	70	0.44697	0.0227273	0.530303	315	48	661	0.307617	0.046875	0.645508
chr1:119064192-119066240	119065146	119065152	ETS	pos_patterns.pattern_9	5.84e-05	3	129	81	3	45	0.627907	0.0232558	0.348837	601	34	389	0.586914	0.0332031	0.379883
chr1:119064192-119066240	119065249	119065255	ETS	pos_patterns.pattern_9	5.47e-05	2	127	21	6	100	0.165354	0.0472441	0.787402	222	72	730	0.216797	0.0703125	0.712891
chr1:119064192-119066240	119065013	119065019	ETS	pos_patterns.pattern_9	4.24e-05	0	119	55	7	57	0.462185	0.0588235	0.478992	374	73	577	0.365234	0.0712891	0.563477
chr1:119064192-119066240	119065434	119065440	ETS	pos_patterns.pattern_9	3.85e-05	0	122	33	4	85	0.270492	0.0327869	0.696721	343	60	621	0.334961	0.0585938	0.606445
chr1:119064192-119066240	119065340	119065350	NRF1	pos_patterns.pattern_8	2.8e-05	2	129	59	5	65	0.457364	0.0387597	0.503876	504	21	499	0.492188	0.0205078	0.487305
chr1:119064192-119066240	119065180	119065186	ETS	pos_patterns.pattern_9	9.76e-06	0	123	43	5	75	0.349594	0.0406504	0.609756	454	43	527	0.443359	0.0419922	0.514648
chr1:119064192-119066240	119065418	119065428	NRF1	pos_patterns.pattern_8	7.97e-06	2	135	42	6	87	0.311111	0.0444444	0.644444	406	40	578	0.396484	0.0390625	0.564453
chr1:119064192-119066240	119065261	119065267	ETS	pos_patterns.pattern_9	3.05e-06	2	131	28	3	100	0.21374	0.0229008	0.763359	257	51	716	0.250977	0.0498047	0.699219
chr1:119074146-119076194	119075080	119075094	CTCF	pos_patterns.pattern_0	0.01415	4	122	13	71	38	0.106557	0.581967	0.311475	145	454	425	0.141602	0.443359	0.415039
chr1:119074146-119076194	119075612	119075621	KLF	pos_patterns.pattern_1	0.00089835	3.5	161	125	5	31	0.776398	0.0310559	0.192547	467	81	476	0.456055	0.0791016	0.464844
chr1:119074146-119076194	119075133	119075142	KLF	pos_patterns.pattern_1	0.00089197	3.5	147	103	11	33	0.70068	0.0748299	0.22449	535	47	442	0.522461	0.0458984	0.431641
chr1:119074146-119076194	119075111	119075117	ETS	pos_patterns.pattern_9	8.81e-05	0	147	105	15	27	0.714286	0.102041	0.183673	538	121	365	0.525391	0.118164	0.356445
chr1:119074146-119076194	119075550	119075559	KLF	pos_patterns.pattern_1	1.06e-05	1.5	148	78	1	69	0.527027	0.00675676	0.466216	452	21	551	0.441406	0.0205078	0.538086
chr1:119074146-119076194	119075563	119075569	ETS	pos_patterns.pattern_9	1.7e-06	2	136	57	16	63	0.419118	0.117647	0.463235	317	104	603	0.30957	0.101562	0.588867
chr1:119074543-119076591	119075080	119075094	CTCF	pos_patterns.pattern_0	0.00591831	4	122	13	71	38	0.106557	0.581967	0.311475	134	49	240	0.316785	0.115839	0.567376
chr1:119074543-119076591	119075612	119075621	KLF	pos_patterns.pattern_1	0.00125015	3.5	161	125	5	31	0.776398	0.0310559	0.192547	547	29	448	0.53418	0.0283203	0.4375
chr1:119074543-119076591	119075685	119075691	ETS	pos_patterns.pattern_9	0.00064034	0	143	111	6	26	0.776224	0.041958	0.181818	522	62	440	0.509766	0.0605469	0.429688
chr1:119074543-119076591	119075133	119075142	KLF	pos_patterns.pattern_1	0.00055685	3.5	147	103	11	33	0.70068	0.0748299	0.22449	478	98	448	0.466797	0.0957031	0.4375
chr1:119074543-119076591	119075543	119075556	CTCF-alt	pos_patterns.pattern_22	2.62e-05	3.5	148	78	1	69	0.527027	0.00675676	0.466216	439	17	568	0.428711	0.0166016	0.554688
chr1:119074543-119076591	119076009	119076018	KLF	pos_patterns.pattern_1	2.51e-05	1.5	141	95	6	40	0.673759	0.0425532	0.283688	373	105	546	0.364258	0.102539	0.533203
chr1:119074543-119076591	119075671	119075681	NRF1	pos_patterns.pattern_8	1.67e-05	1	145	121	4	20	0.834483	0.0275862	0.137931	610	37	377	0.595703	0.0361328	0.368164
chr1:119075137-119077185	119076149	119076156	SOX2	pos_patterns.pattern_3	0.0031091	7.5	153	63	9	81	0.411765	0.0588235	0.529412	344	34	646	0.335938	0.0332031	0.630859
chr1:119075137-119077185	119076281	119076296	OCT4::SOX2-alt	pos_patterns.pattern_5	0.00290274	3.5	143	81	5	57	0.566434	0.034965	0.398601	336	14	674	0.328125	0.0136719	0.658203
chr1:119075137-119077185	119075687	119075693	ETS	pos_patterns.pattern_9	0.00059977	2	143	111	6	26	0.776224	0.041958	0.181818	480	138	406	0.46875	0.134766	0.396484
chr1:119075137-119077185	119076085	119076094	KLF	pos_patterns.pattern_1	0.00012757	2.5	147	83	9	55	0.564626	0.0612245	0.37415	245	39	740	0.239258	0.0380859	0.722656
chr1:119075137-119077185	119076372	119076379	SOX2	pos_patterns.pattern_3	0.00012131	7.5	148	27	6	115	0.182432	0.0405405	0.777027	243	20	761	0.237305	0.0195312	0.743164
chr1:119075137-119077185	119075671	119075681	NRF1	pos_patterns.pattern_8	0.00011709	1	145	121	4	20	0.834483	0.0275862	0.137931	580	95	301	0.594262	0.0973361	0.308402
chr1:119075137-119077185	119076488	119076498	NRF1	pos_patterns.pattern_8	8.42e-05	2	134	32	14	88	0.238806	0.104478	0.656716	236	71	717	0.230469	0.0693359	0.700195
chr1:119075137-119077185	119076009	119076018	KLF	pos_patterns.pattern_1	2.03e-05	1.5	141	95	6	40	0.673759	0.0425532	0.283688	442	37	545	0.431641	0.0361328	0.532227
chr1:119075855-119077903	119076890	119076899	ESRRB	pos_patterns.pattern_6	0.00171513	3.5	136	62	5	69	0.455882	0.0367647	0.507353	319	45	660	0.311523	0.0439453	0.644531
chr1:119075855-119077903	119076945	119076952	SOX2	pos_patterns.pattern_3	0.00021262	2.5	147	73	6	68	0.496599	0.0408163	0.462585	318	54	652	0.310547	0.0527344	0.636719
chr1:119075855-119077903	119076372	119076379	SOX2	pos_patterns.pattern_3	3.83e-05	7.5	148	27	6	115	0.182432	0.0405405	0.777027	196	0	582	0.251928	0	0.748072
chr1:119075855-119077903	119077260	119077266	ETS	pos_patterns.pattern_9	3.3e-05	0	129	27	9	93	0.209302	0.0697674	0.72093	291	77	656	0.28418	0.0751953	0.640625
chr1:119075855-119077903	119076488	119076498	NRF1	pos_patterns.pattern_8	3.26e-05	2	134	32	14	88	0.238806	0.104478	0.656716	287	70	667	0.280273	0.0683594	0.651367
chr1:119075855-119077903	119077287	119077297	NRF1	pos_patterns.pattern_8	1.13e-05	2	145	55	1	89	0.37931	0.00689655	0.613793	423	11	590	0.413086	0.0107422	0.576172
chr1:119075855-119077903	119077203	119077209	ETS	pos_patterns.pattern_9	6.3e-06	2	141	38	7	96	0.269504	0.0496454	0.680851	288	86	650	0.28125	0.0839844	0.634766
chr1:119075855-119077903	119077267	119077273	ETS	pos_patterns.pattern_9	1.01e-06	2	138	32	7	99	0.231884	0.0507246	0.717391	301	72	651	0.293945	0.0703125	0.635742
chr1:119081520-119083568	119082799	119082813	CTCF	pos_patterns.pattern_0	0.00495277	4	104	5	82	17	0.0480769	0.788462	0.163462	61	768	195	0.0595703	0.75	0.19043
chr1:119081520-119083568	119082383	119082392	KLF	pos_patterns.pattern_1	0.00058542	6.5	148	32	4	112	0.216216	0.027027	0.756757	251	24	749	0.245117	0.0234375	0.731445
chr1:119081520-119083568	119082439	119082448	ESRRB	pos_patterns.pattern_6	0.00045167	6.5	149	66	3	80	0.442953	0.0201342	0.536913	442	3	579	0.431641	0.00292969	0.56543
chr1:119081520-119083568	119082454	119082461	NFY	pos_patterns.pattern_4	0.00016776	3.5	139	60	4	75	0.431655	0.028777	0.539568	430	17	577	0.419922	0.0166016	0.563477
chr1:119081520-119083568	119082108	119082117	KLF	pos_patterns.pattern_1	0.00013419	3.5	145	71	3	71	0.489655	0.0206897	0.489655	345	23	656	0.336914	0.0224609	0.640625
chr1:119081520-119083568	119082303	119082309	ETS	pos_patterns.pattern_9	5.54e-05	2	140	64	2	74	0.457143	0.0142857	0.528571	362	35	627	0.353516	0.0341797	0.612305
chr1:119081520-119083568	119082289	119082299	NRF1	pos_patterns.pattern_8	2.53e-05	2	141	74	4	63	0.524823	0.0283688	0.446809	436	24	564	0.425781	0.0234375	0.550781
chr1:119081520-119083568	119082480	119082489	KLF	pos_patterns.pattern_1	1.91e-05	3.5	149	85	9	55	0.57047	0.0604027	0.369128	530	33	461	0.517578	0.0322266	0.450195
chr1:119082911-119084959	119083845	119083859	CTCF	pos_patterns.pattern_0	0.0168627	4	134	12	97	25	0.0895522	0.723881	0.186567	88	741	195	0.0859375	0.723633	0.19043
chr1:119082911-119084959	119083989	119083995	ETS	pos_patterns.pattern_9	0.00308432	0	150	18	12	120	0.12	0.08	0.8	119	74	831	0.116211	0.0722656	0.811523
chr1:119082911-119084959	119083644	119083653	KLF	pos_patterns.pattern_1	0.00113548	0.5	145	45	4	96	0.310345	0.0275862	0.662069	379	26	619	0.370117	0.0253906	0.604492
chr1:119082911-119084959	119083999	119084010	ZIC	pos_patterns.pattern_7	0.00076293	0.5	150	14	10	126	0.0933333	0.0666667	0.84	131	48	845	0.12793	0.046875	0.825195
chr1:119082911-119084959	119083802	119083812	NRF1	pos_patterns.pattern_8	2.16e-05	0	110	81	5	24	0.736364	0.0454546	0.218182	770	43	211	0.751953	0.0419922	0.206055
chr1:119082911-119084959	119083911	119083920	KLF	pos_patterns.pattern_1	1.96e-05	2.5	141	122	2	17	0.865248	0.0141844	0.120567	759	44	221	0.741211	0.0429688	0.21582
chr1:119082911-119084959	119083424	119083433	KLF	pos_patterns.pattern_1	1.48e-05	7.5	134	42	4	88	0.313433	0.0298507	0.656716	292	46	310	0.450617	0.0709876	0.478395
chr1:119082911-119084959	119083654	119083664	NRF1	pos_patterns.pattern_8	4.7e-06	2	150	55	1	94	0.366667	0.00666667	0.626667	344	20	660	0.335938	0.0195312	0.644531
chr1:119082911-119084959	119083884	119083890	ETS	pos_patterns.pattern_9	2.92e-06	0	138	118	5	15	0.855072	0.0362319	0.108696	858	27	139	0.837891	0.0263672	0.135742
chr1:119092957-119095005	119093975	119093982	SOX2	pos_patterns.pattern_3	0.00020771	2.5	152	99	6	47	0.651316	0.0394737	0.309211	481	61	482	0.469727	0.0595703	0.470703
chr1:119092957-119095005	119093924	119093931	NFY	pos_patterns.pattern_4	0.00014525	4.5	146	127	4	15	0.869863	0.0273973	0.10274	746	54	224	0.728516	0.0527344	0.21875
chr1:119092957-119095005	119094068	119094077	ESRRB	pos_patterns.pattern_6	3.12e-05	7.5	152	19	1	132	0.125	0.00657895	0.868421	215	38	771	0.209961	0.0371094	0.75293
chr1:119118997-119121045	119120029	119120038	KLF	pos_patterns.pattern_1	0.00653528	0.5	122	77	3	42	0.631148	0.0245902	0.344262	737	49	238	0.719727	0.0478516	0.232422
chr1:119118997-119121045	119120006	119120020	CTCF	pos_patterns.pattern_0	0.00262347	0	102	41	8	53	0.401961	0.0784314	0.519608	459	206	359	0.448242	0.201172	0.350586
chr1:119118997-119121045	119120105	119120119	CTCF	pos_patterns.pattern_0	0.00221503	3	135	66	21	48	0.488889	0.155556	0.355556	485	316	223	0.473633	0.308594	0.217773
chr1:119118997-119121045	119120069	119120076	NFY	pos_patterns.pattern_4	0.00203662	3.5	131	75	12	44	0.572519	0.0916031	0.335878	703	96	225	0.686523	0.09375	0.219727
chr1:119118997-119121045	119120059	119120066	NFY	pos_patterns.pattern_4	0.00171506	3.5	145	85	13	47	0.586207	0.0896552	0.324138	761	54	209	0.743164	0.0527344	0.204102
chr1:119118997-119121045	119120376	119120385	KLF	pos_patterns.pattern_1	0.00077319	3.5	136	38	6	92	0.279412	0.0441177	0.676471	360	26	638	0.351562	0.0253906	0.623047
chr1:119118997-119121045	119120127	119120136	KLF	pos_patterns.pattern_1	9.21e-05	0.5	139	81	4	54	0.582734	0.028777	0.388489	579	223	222	0.56543	0.217773	0.216797
chr1:119118997-119121045	119119924	119119936	CTCF-alt2	pos_patterns.pattern_19	2.91e-05	4	145	38	1	106	0.262069	0.00689655	0.731034	381	31	612	0.37207	0.0302734	0.597656
chr1:119153035-119155083	119153825	119153839	CTCF	pos_patterns.pattern_0	0.00315313	4	155	13	54	88	0.083871	0.348387	0.567742	55	477	492	0.0537109	0.46582	0.480469
chr1:119153035-119155083	119153588	119153597	ESRRB	pos_patterns.pattern_6	0.00064055	5.5	169	42	2	125	0.248521	0.0118343	0.739645	532	79	377	0.538462	0.0799595	0.381579
chr1:119153035-119155083	119153962	119153973	TEAD	pos_patterns.pattern_13	0.00017408	4.5	154	28	8	118	0.181818	0.0519481	0.766234	172	43	809	0.167969	0.0419922	0.790039
chr1:119153035-119155083	119153948	119153957	KLF	pos_patterns.pattern_1	0.00010626	1.5	158	37	5	116	0.234177	0.0316456	0.734177	222	28	774	0.216797	0.0273438	0.755859
chr1:119153035-119155083	119153934	119153944	BACH1::MAFK	pos_patterns.pattern_16	3.98e-05	2	152	39	4	109	0.256579	0.0263158	0.717105	245	44	735	0.239258	0.0429688	0.717773
chr1:119153035-119155083	119153795	119153801	ETS	pos_patterns.pattern_9	3.2e-05	1	148	81	4	63	0.547297	0.027027	0.425676	788	31	205	0.769531	0.0302734	0.200195
chr1:119153035-119155083	119153805	119153815	NRF1	pos_patterns.pattern_8	9.18e-06	2	161	95	3	63	0.590062	0.0186335	0.391304	802	9	213	0.783203	0.00878906	0.208008
chr1:119156490-119158538	119157419	119157428	KLF	pos_patterns.pattern_1	0.00125336	1.5	156	71	5	80	0.455128	0.0320513	0.512821	476	36	512	0.464844	0.0351562	0.5
chr1:119156490-119158538	119157382	119157389	SOX2	pos_patterns.pattern_3	0.00112207	1.5	156	53	7	96	0.339744	0.0448718	0.615385	382	50	592	0.373047	0.0488281	0.578125
chr1:119156490-119158538	119157296	119157306	BACH1::MAFK	pos_patterns.pattern_16	0.00099169	3	165	33	8	124	0.2	0.0484849	0.751515	240	64	720	0.234375	0.0625	0.703125
chr1:119156490-119158538	119157284	119157293	KLF	pos_patterns.pattern_1	0.00018576	3.5	165	50	3	112	0.30303	0.0181818	0.678788	367	21	636	0.358398	0.0205078	0.621094
chr1:119156490-119158538	119157572	119157584	TFAP2C	pos_patterns.pattern_14	1.29e-05	3	163	59	4	100	0.361963	0.0245399	0.613497	332	43	649	0.324219	0.0419922	0.633789
chr1:119156490-119158538	119157483	119157492	KLF	pos_patterns.pattern_1	1e-05	5.5	159	36	8	115	0.226415	0.0503145	0.72327	360	55	609	0.351562	0.0537109	0.594727
chr1:119166674-119168722	119167608	119167617	KLF	pos_patterns.pattern_1	0.00563248	2.5	146	59	4	83	0.40411	0.0273973	0.568493	402	21	601	0.392578	0.0205078	0.586914
chr1:119166674-119168722	119167659	119167666	SOX2	pos_patterns.pattern_3	0.00365576	7.5	139	51	12	76	0.366906	0.0863309	0.546763	255	85	684	0.249023	0.0830078	0.667969
chr1:119166674-119168722	119167688	119167694	ETS	pos_patterns.pattern_9	0.00027419	1	125	54	1	70	0.432	0.008	0.56	460	47	517	0.449219	0.0458984	0.504883
chr1:119166674-119168722	119167282	119167291	KLF	pos_patterns.pattern_1	0.00012376	3.5	144	29	0	115	0.201389	0	0.798611	270	0	754	0.263672	0	0.736328
chr1:119166674-119168722	119167647	119167654	NFY	pos_patterns.pattern_4	3.01e-05	4.5	139	51	12	76	0.366906	0.0863309	0.546763	255	85	684	0.249023	0.0830078	0.667969
chr1:119166674-119168722	119167555	119167567	TFAP2C	pos_patterns.pattern_14	8.65e-06	1	135	41	4	90	0.303704	0.0296296	0.666667	301	37	686	0.293945	0.0361328	0.669922
chr1:119188635-119190683	119189593	119189602	KLF	pos_patterns.pattern_1	0.00176846	1.5	149	75	9	65	0.503356	0.0604027	0.436242	487	35	502	0.475586	0.0341797	0.490234
chr1:119188635-119190683	119189819	119189825	ETS	pos_patterns.pattern_9	0.00095429	2	143	90	1	52	0.629371	0.00699301	0.363636	602	42	380	0.587891	0.0410156	0.371094
chr1:119188635-119190683	119189746	119189755	KLF	pos_patterns.pattern_1	0.0004167	1.5	156	59	3	94	0.378205	0.0192308	0.602564	379	61	584	0.370117	0.0595703	0.570312
chr1:119188635-119190683	119189971	119189980	KLF	pos_patterns.pattern_1	0.00031867	3.5	151	55	2	94	0.364238	0.013245	0.622517	285	18	721	0.27832	0.0175781	0.704102
chr1:119188635-119190683	119189634	119189644	BANP	pos_patterns.pattern_21	0.00027173	0	152	76	3	73	0.5	0.0197368	0.480263	497	38	489	0.485352	0.0371094	0.477539
chr1:119188635-119190683	119189668	119189678	BANP	pos_patterns.pattern_21	0.00016102	0	155	54	4	97	0.348387	0.0258065	0.625806	392	38	594	0.382812	0.0371094	0.580078
chr1:119188635-119190683	119189803	119189812	KLF	pos_patterns.pattern_1	8.32e-05	1.5	139	81	2	56	0.582734	0.0143885	0.402878	570	58	396	0.556641	0.0566406	0.386719
chr1:119188635-119190683	119189776	119189786	NRF1	pos_patterns.pattern_8	2.86e-05	2	147	67	2	78	0.455782	0.0136054	0.530612	499	44	481	0.487305	0.0429688	0.469727
chr1:119188635-119190683	119189716	119189722	ETS	pos_patterns.pattern_9	2.3e-05	6	159	49	7	103	0.308176	0.0440252	0.647799	353	53	618	0.344727	0.0517578	0.603516
chr1:119188635-119190683	119189610	119189620	NRF1	pos_patterns.pattern_8	1.84e-05	2	131	66	3	62	0.503817	0.0229008	0.473282	516	54	454	0.503906	0.0527344	0.443359
chr1:119188635-119190683	119189528	119189538	BANP	pos_patterns.pattern_21	1.43e-05	0	153	60	0	93	0.392157	0	0.607843	308	23	693	0.300781	0.0224609	0.676758
chr1:119188635-119190683	119189505	119189516	ZIC	pos_patterns.pattern_7	1.42e-05	0.5	157	57	4	96	0.363057	0.0254777	0.611465	314	50	660	0.306641	0.0488281	0.644531
chr1:119188635-119190683	119189787	119189797	NRF1	pos_patterns.pattern_8	1.14e-05	1	142	79	2	61	0.556338	0.0140845	0.429577	583	36	405	0.569336	0.0351562	0.395508
chr1:119188635-119190683	119189825	119189831	ETS	pos_patterns.pattern_9	2.89e-06	0	125	74	2	49	0.592	0.016	0.392	557	63	404	0.543945	0.0615234	0.394531
chr1:119188635-119190683	119189543	119189549	ETS	pos_patterns.pattern_9	2.48e-07	0	150	45	8	97	0.3	0.0533333	0.646667	214	65	745	0.208984	0.0634766	0.727539
chr1:119208628-119210676	119209702	119209711	KLF	pos_patterns.pattern_1	0.00778573	1.5	115	59	6	50	0.513043	0.0521739	0.434783	392	32	600	0.382812	0.03125	0.585938
chr1:119208628-119210676	119209655	119209669	CTCF	pos_patterns.pattern_0	0.00146819	4	133	49	24	60	0.368421	0.180451	0.451128	409	30	585	0.399414	0.0292969	0.571289
chr1:119208628-119210676	119210056	119210065	KLF	pos_patterns.pattern_1	0.00143782	3.5	140	40	13	87	0.285714	0.0928571	0.621429	365	80	579	0.356445	0.078125	0.56543
chr1:119208628-119210676	119209804	119209813	ESRRB	pos_patterns.pattern_6	0.00076408	4.5	131	36	11	84	0.274809	0.0839695	0.641221	367	50	607	0.358398	0.0488281	0.592773
chr1:119208628-119210676	119209690	119209702	TFAP2C	pos_patterns.pattern_14	0.0002023	1	131	69	9	53	0.526718	0.0687023	0.40458	360	46	618	0.351562	0.0449219	0.603516
chr1:119208628-119210676	119209382	119209391	KLF	pos_patterns.pattern_1	9.97e-05	6.5	133	32	3	98	0.240601	0.0225564	0.736842	328	46	650	0.320312	0.0449219	0.634766
chr1:119208628-119210676	119209882	119209888	ETS	pos_patterns.pattern_9	5.71e-05	2	133	34	5	94	0.255639	0.037594	0.706767	296	69	659	0.289062	0.0673828	0.643555
chr1:119208628-119210676	119209304	119209313	KLF	pos_patterns.pattern_1	1.53e-05	6.5	131	22	0	109	0.167939	0	0.832061	181	38	805	0.176758	0.0371094	0.786133
chr1:119208628-119210676	119209859	119209868	ESRRB	pos_patterns.pattern_6	7.28e-06	1.5	139	57	3	79	0.410072	0.0215827	0.568345	391	64	569	0.381836	0.0625	0.555664
chr1:119208628-119210676	119210079	119210090	TEAD	pos_patterns.pattern_13	5.05e-06	4.5	135	28	4	103	0.207407	0.0296296	0.762963	298	35	691	0.291016	0.0341797	0.674805
chr1:119208628-119210676	119209792	119209803	ZIC	pos_patterns.pattern_7	2.62e-06	3.5	140	57	5	78	0.407143	0.0357143	0.557143	357	53	614	0.348633	0.0517578	0.599609
chr1:119208628-119210676	119209632	119209638	ETS	pos_patterns.pattern_9	5.69e-07	3	133	53	6	74	0.398496	0.0451128	0.556391	402	28	594	0.392578	0.0273438	0.580078
chr1:119254763-119256811	119255676	119255685	KLF	pos_patterns.pattern_1	0.00024161	3.5	134	31	8	95	0.231343	0.0597015	0.708955	291	54	679	0.28418	0.0527344	0.663086
chr1:119254763-119256811	119256262	119256276	CTCF	pos_patterns.pattern_0	6.62e-05	4	133	62	8	63	0.466165	0.0601504	0.473684	507	82	307	0.565848	0.0915179	0.342634
chr1:119254763-119256811	119256225	119256234	KLF	pos_patterns.pattern_1	4.65e-05	3.5	132	73	3	56	0.55303	0.0227273	0.424242	550	56	418	0.537109	0.0546875	0.408203
chr1:119254763-119256811	119255630	119255640	BANP	pos_patterns.pattern_21	1.71e-05	0	133	50	6	77	0.37594	0.0451128	0.578947	424	27	573	0.414062	0.0263672	0.55957
chr1:119254763-119256811	119256087	119256096	KLF	pos_patterns.pattern_1	9.31e-07	3.5	138	40	3	95	0.289855	0.0217391	0.688406	331	21	672	0.323242	0.0205078	0.65625
chr1:119255286-119257334	119256294	119256308	CTCF	pos_patterns.pattern_0	0.00906706	4	135	69	11	55	0.511111	0.0814815	0.407407	607	63	354	0.592773	0.0615234	0.345703
chr1:119255286-119257334	119256261	119256273	TFAP2C	pos_patterns.pattern_14	0.00025615	6	133	62	8	63	0.466165	0.0601504	0.473684	545	91	388	0.532227	0.0888672	0.378906
chr1:119255286-119257334	119256727	119256741	CTCF	pos_patterns.pattern_0	3.39e-05	6	137	69	4	64	0.50365	0.0291971	0.467153	463	37	524	0.452148	0.0361328	0.511719
chr1:119255286-119257334	119256346	119256352	ETS	pos_patterns.pattern_9	3.36e-05	1	142	89	7	46	0.626761	0.0492958	0.323944	625	45	354	0.610352	0.0439453	0.345703
chr1:119255286-119257334	119256225	119256234	KLF	pos_patterns.pattern_1	3.12e-05	3.5	132	73	3	56	0.55303	0.0227273	0.424242	617	50	357	0.602539	0.0488281	0.348633
chr1:119301553-119303601	119302671	119302678	NFY	pos_patterns.pattern_4	0.00188178	3.5	143	56	47	40	0.391608	0.328671	0.27972	428	95	501	0.417969	0.0927734	0.489258
chr1:119301553-119303601	119302899	119302908	KLF	pos_patterns.pattern_1	0.00064689	3.5	131	72	3	56	0.549618	0.0229008	0.427481	461	34	529	0.450195	0.0332031	0.516602
chr1:119301553-119303601	119302917	119302926	KLF	pos_patterns.pattern_1	0.00044788	3.5	142	95	2	45	0.669014	0.0140845	0.316901	423	36	565	0.413086	0.0351562	0.551758
chr1:119301553-119303601	119302127	119302136	KLF	pos_patterns.pattern_1	0.00012681	5.5	142	36	19	87	0.253521	0.133803	0.612676	228	167	629	0.222656	0.163086	0.614258
chr1:119301553-119303601	119302113	119302122	KLF	pos_patterns.pattern_1	7.44e-05	3.5	142	64	5	73	0.450704	0.0352113	0.514085	305	132	537	0.313142	0.135524	0.551335
chr1:119301553-119303601	119302760	119302770	BANP	pos_patterns.pattern_21	6.9e-05	0	141	66	0	75	0.468085	0	0.531915	301	16	707	0.293945	0.015625	0.69043
chr1:119301553-119303601	119302616	119302622	ETS	pos_patterns.pattern_9	1.59e-05	1	129	86	4	39	0.666667	0.0310078	0.302326	447	38	539	0.436523	0.0371094	0.526367
chr1:119301553-119303601	119302492	119302498	ETS	pos_patterns.pattern_9	8.42e-06	0	147	20	8	119	0.136054	0.0544218	0.809524	241	100	683	0.235352	0.0976562	0.666992
chr1:119301553-119303601	119302623	119302634	TEAD	pos_patterns.pattern_13	4.28e-06	4.5	133	92	4	37	0.691729	0.0300752	0.278195	414	77	533	0.404297	0.0751953	0.520508
chr1:119301553-119303601	119302152	119302158	ETS	pos_patterns.pattern_9	1.07e-06	0	140	49	5	86	0.35	0.0357143	0.614286	278	40	706	0.271484	0.0390625	0.689453
chr1:119303590-119305638	119304704	119304713	KLF	pos_patterns.pattern_1	0.00302621	0.5	146	76	2	68	0.520548	0.0136986	0.465753	429	22	573	0.418945	0.0214844	0.55957
chr1:119303590-119305638	119304784	119304793	ESRRB	pos_patterns.pattern_6	0.00054738	1.5	153	65	20	68	0.424837	0.130719	0.444444	427	87	510	0.416992	0.0849609	0.498047
chr1:119303590-119305638	119305060	119305067	SOX2	pos_patterns.pattern_3	0.00028563	3.5	154	32	19	103	0.207792	0.123377	0.668831	164	165	695	0.160156	0.161133	0.678711
chr1:119303590-119305638	119304568	119304578	BANP	pos_patterns.pattern_21	0.00011838	0	147	70	4	73	0.47619	0.0272109	0.496599	485	27	512	0.473633	0.0263672	0.5
chr1:119303590-119305638	119304553	119304563	BANP	pos_patterns.pattern_21	9.75e-05	0	140	75	5	60	0.535714	0.0357143	0.428571	513	29	482	0.500977	0.0283203	0.470703
chr1:119303590-119305638	119304532	119304538	ETS	pos_patterns.pattern_9	3.76e-06	2	145	81	4	60	0.558621	0.0275862	0.413793	500	43	481	0.488281	0.0419922	0.469727
chr1:119304723-119306771	119305536	119305545	KLF	pos_patterns.pattern_1	0.00401851	0.5	137	97	6	34	0.708029	0.0437956	0.248175	660	56	308	0.644531	0.0546875	0.300781
chr1:119304723-119306771	119305433	119305442	ESRRB	pos_patterns.pattern_6	0.00120537	7.5	146	109	6	31	0.746575	0.0410959	0.212329	577	63	384	0.563477	0.0615234	0.375
chr1:119304723-119306771	119305484	119305491	SOX2	pos_patterns.pattern_3	0.00086235	6.5	145	107	5	33	0.737931	0.0344828	0.227586	586	60	378	0.572266	0.0585938	0.369141
chr1:119304723-119306771	119306243	119306252	KLF	pos_patterns.pattern_1	0.00072122	3.5	142	48	4	90	0.338028	0.028169	0.633803	347	99	384	0.418072	0.119277	0.462651
chr1:119304723-119306771	119305654	119305665	ZIC	pos_patterns.pattern_7	0.00072006	5.5	146	78	6	62	0.534247	0.0410959	0.424658	445	46	533	0.43457	0.0449219	0.520508
chr1:119304723-119306771	119305373	119305379	ETS	pos_patterns.pattern_9	0.00048809	0	114	71	4	39	0.622807	0.0350877	0.342105	634	68	322	0.619141	0.0664062	0.314453
chr1:119304723-119306771	119305604	119305610	ETS	pos_patterns.pattern_9	0.0002193	0	130	69	10	51	0.530769	0.0769231	0.392308	447	138	439	0.436523	0.134766	0.428711
chr1:119304723-119306771	119305731	119305738	SOX2	pos_patterns.pattern_3	0.0001408	5.5	146	72	9	65	0.493151	0.0616438	0.445205	520	31	473	0.507812	0.0302734	0.461914
chr1:119304723-119306771	119306147	119306156	KLF	pos_patterns.pattern_1	9.55e-05	6.5	138	55	5	78	0.398551	0.0362319	0.565217	375	53	596	0.366211	0.0517578	0.582031
chr1:119304723-119306771	119305523	119305529	ETS	pos_patterns.pattern_9	8.93e-05	1	138	101	7	30	0.731884	0.0507246	0.217391	669	49	306	0.65332	0.0478516	0.298828
chr1:119304723-119306771	119305584	119305593	KLF	pos_patterns.pattern_1	8.4e-05	1.5	147	101	4	42	0.687075	0.0272109	0.285714	669	37	318	0.65332	0.0361328	0.310547
chr1:119304723-119306771	119305448	119305457	ESRRB	pos_patterns.pattern_6	1.41e-05	2.5	149	114	3	32	0.765101	0.0201342	0.214765	615	34	375	0.600586	0.0332031	0.366211
chr1:119304723-119306771	119305339	119305346	NFY	pos_patterns.pattern_4	9.99e-06	5.5	153	95	9	49	0.620915	0.0588235	0.320261	663	31	330	0.647461	0.0302734	0.322266
chr1:119304723-119306771	119305687	119305697	BANP	pos_patterns.pattern_21	7.83e-06	0	141	68	3	70	0.48227	0.0212766	0.496454	428	29	567	0.417969	0.0283203	0.553711
chr1:119304723-119306771	119305383	119305389	ETS	pos_patterns.pattern_9	7.16e-06	2	114	74	4	36	0.649123	0.0350877	0.315789	565	117	342	0.551758	0.114258	0.333984
chr1:119304723-119306771	119305356	119305363	SOX2	pos_patterns.pattern_3	6.03e-06	4.5	150	99	6	45	0.66	0.04	0.3	677	39	308	0.661133	0.0380859	0.300781
chr1:119320956-119323004	119322130	119322136	ETS	pos_patterns.pattern_9	0.00016745	2	140	59	4	77	0.421429	0.0285714	0.55	356	58	610	0.347656	0.0566406	0.595703
chr1:119320956-119323004	119322115	119322125	NRF1	pos_patterns.pattern_8	0.00010795	2	126	43	2	81	0.34127	0.015873	0.642857	361	18	645	0.352539	0.0175781	0.629883
chr1:119320956-119323004	119321952	119321961	KLF	pos_patterns.pattern_1	1.39e-05	2.5	145	57	5	83	0.393103	0.0344828	0.572414	409	33	582	0.399414	0.0322266	0.568359
chr1:119320956-119323004	119322156	119322162	ETS	pos_patterns.pattern_9	7.39e-06	1	146	86	5	55	0.589041	0.0342466	0.376712	528	35	461	0.515625	0.0341797	0.450195
chr1:119320956-119323004	119322036	119322042	ETS	pos_patterns.pattern_9	7.25e-06	0	146	19	8	119	0.130137	0.0547945	0.815068	182	51	791	0.177734	0.0498047	0.772461
chr1:119320956-119323004	119322108	119322114	ETS	pos_patterns.pattern_9	4.52e-06	5	133	42	3	88	0.315789	0.0225564	0.661654	292	28	704	0.285156	0.0273438	0.6875
chr1:119320956-119323004	119321612	119321621	KLF	pos_patterns.pattern_1	1.83e-06	0.5	144	45	1	98	0.3125	0.00694444	0.680556	356	16	652	0.347656	0.015625	0.636719
chr1:119329146-119331194	119330272	119330281	KLF	pos_patterns.pattern_1	0.00530712	5.5	163	65	3	95	0.398773	0.0184049	0.582822	419	36	569	0.40918	0.0351562	0.555664
chr1:119329146-119331194	119330287	119330294	SOX2	pos_patterns.pattern_3	0.00360684	5.5	174	71	7	96	0.408046	0.0402299	0.551724	336	79	609	0.328125	0.0771484	0.594727
chr1:119329146-119331194	119330308	119330320	TFAP2C	pos_patterns.pattern_14	0.00242675	3	167	69	7	91	0.413174	0.0419162	0.54491	356	96	572	0.347656	0.09375	0.558594
chr1:119329146-119331194	119329913	119329927	OCT4::SOX2	pos_patterns.pattern_2	0.00022406	2	174	34	13	127	0.195402	0.0747126	0.729885	279	81	664	0.272461	0.0791016	0.648438
chr1:119329146-119331194	119330159	119330168	ESRRB	pos_patterns.pattern_6	7.84e-05	2.5	178	51	16	111	0.286517	0.0898876	0.623596	217	141	666	0.211914	0.137695	0.650391
chr1:119329146-119331194	119329773	119329779	ETS	pos_patterns.pattern_9	5.91e-05	2	152	45	1	106	0.296053	0.00657895	0.697368	346	25	653	0.337891	0.0244141	0.637695
chr1:119329146-119331194	119329798	119329810	TFAP2C	pos_patterns.pattern_14	3.57e-05	4	174	64	4	106	0.367816	0.0229885	0.609195	339	30	655	0.331055	0.0292969	0.639648
chr1:119329146-119331194	119329839	119329849	BANP	pos_patterns.pattern_21	2.34e-05	0	168	33	2	133	0.196429	0.0119048	0.791667	315	20	689	0.307617	0.0195312	0.672852
chr1:119329146-119331194	119330169	119330175	ETS	pos_patterns.pattern_9	1.58e-05	6	178	51	16	111	0.286517	0.0898876	0.623596	217	141	666	0.211914	0.137695	0.650391
chr1:119329146-119331194	119329905	119329912	NFY	pos_patterns.pattern_4	6.33e-06	3.5	178	41	5	132	0.230337	0.0280899	0.741573	318	36	670	0.310547	0.0351562	0.654297
chr1:119329146-119331194	119330145	119330154	ESRRB	pos_patterns.pattern_6	5.49e-06	6.5	172	41	12	119	0.238372	0.0697674	0.69186	215	117	692	0.209961	0.114258	0.675781
chr1:119346891-119348939	119347688	119347699	ZIC	pos_patterns.pattern_7	2.7e-05	0.5	137	63	4	70	0.459854	0.0291971	0.510949	448	72	504	0.4375	0.0703125	0.492188
chr1:119346891-119348939	119347546	119347556	BACH1::MAFK	pos_patterns.pattern_16	1.08e-06	3	137	44	4	89	0.321168	0.0291971	0.649635	315	47	662	0.307617	0.0458984	0.646484
chr1:119347578-119349626	119348641	119348655	OCT4::SOX2	pos_patterns.pattern_2	0.0189899	2	136	72	3	61	0.529412	0.0220588	0.448529	427	92	505	0.416992	0.0898438	0.493164
chr1:119347578-119349626	119348666	119348675	KLF	pos_patterns.pattern_1	0.00112648	1.5	147	81	1	65	0.55102	0.00680272	0.442177	519	48	457	0.506836	0.046875	0.446289
chr1:119347578-119349626	119348995	119349004	KLF	pos_patterns.pattern_1	0.00045825	1.5	148	80	8	60	0.540541	0.054054	0.405405	439	47	538	0.428711	0.0458984	0.525391
chr1:119347578-119349626	119348571	119348580	ESRRB	pos_patterns.pattern_6	0.00031779	7.5	141	62	3	76	0.439716	0.0212766	0.539007	421	51	552	0.411133	0.0498047	0.539062
chr1:119347578-119349626	119348655	119348661	ETS	pos_patterns.pattern_9	0.00027633	0	128	54	6	68	0.421875	0.046875	0.53125	463	69	492	0.452148	0.0673828	0.480469
chr1:119347578-119349626	119349071	119349077	ETS	pos_patterns.pattern_9	2.34e-05	0	135	76	7	52	0.562963	0.0518518	0.385185	508	141	178	0.614268	0.170496	0.215236
chr1:119347578-119349626	119349061	119349071	NRF1	pos_patterns.pattern_8	2.14e-05	2	134	103	0	31	0.768657	0	0.231343	673	86	191	0.708421	0.0905263	0.201053
chr1:119347578-119349626	119349081	119349091	BANP	pos_patterns.pattern_21	1.47e-05	0	141	77	3	61	0.546099	0.0212766	0.432624	543	71	146	0.714474	0.0934211	0.192105
chr1:119387983-119390031	119388868	119388882	OCT4::SOX2	pos_patterns.pattern_2	0.00272987	2	134	109	4	21	0.813433	0.0298507	0.156716	648	103	273	0.632812	0.100586	0.266602
chr1:119387983-119390031	119388900	119388909	KLF	pos_patterns.pattern_1	0.00096395	0.5	134	111	4	19	0.828358	0.0298507	0.141791	683	45	296	0.666992	0.0439453	0.289062
chr1:119387983-119390031	119389157	119389166	KLF	pos_patterns.pattern_1	0.0003636	2.5	141	70	4	67	0.496454	0.0283688	0.475177	416	54	554	0.40625	0.0527344	0.541016
chr1:119387983-119390031	119389180	119389189	ESRRB	pos_patterns.pattern_6	0.00024146	4.5	138	60	8	70	0.434783	0.057971	0.507246	354	78	592	0.345703	0.0761719	0.578125
chr1:119387983-119390031	119389151	119389157	ETS	pos_patterns.pattern_9	0.00010138	2	127	52	9	66	0.409449	0.0708661	0.519685	297	113	614	0.290039	0.110352	0.599609
chr1:119387983-119390031	119388991	119388997	ETS	pos_patterns.pattern_9	6.38e-05	0	132	68	17	47	0.515152	0.128788	0.356061	385	134	505	0.375977	0.130859	0.493164
chr1:119387983-119390031	119388550	119388560	BANP	pos_patterns.pattern_21	2.69e-05	0	131	57	3	71	0.435115	0.0229008	0.541985	347	66	611	0.338867	0.0644531	0.59668
chr1:119387983-119390031	119388885	119388894	ESRRB	pos_patterns.pattern_6	2.19e-05	1.5	138	114	4	20	0.826087	0.0289855	0.144928	696	49	279	0.679688	0.0478516	0.272461
chr1:119387983-119390031	119389081	119389090	KLF	pos_patterns.pattern_1	1.98e-05	0.5	131	41	7	83	0.312977	0.0534351	0.633588	294	46	684	0.287109	0.0449219	0.667969
chr1:119387983-119390031	119389316	119389328	TFAP2C	pos_patterns.pattern_14	1.24e-05	3	150	42	8	100	0.28	0.0533333	0.666667	264	48	712	0.257812	0.046875	0.695312
chr1:119387983-119390031	119389305	119389314	KLF	pos_patterns.pattern_1	7.08e-06	1.5	151	40	8	103	0.264901	0.0529801	0.682119	272	58	694	0.265625	0.0566406	0.677734
chr1:119387983-119390031	119389099	119389106	SOX2	pos_patterns.pattern_3	1.82e-06	7.5	148	59	6	83	0.398649	0.0405405	0.560811	328	38	658	0.320312	0.0371094	0.642578
chr1:119396976-119399024	119398226	119398235	KLF	pos_patterns.pattern_1	3.72e-05	5.5	151	39	4	108	0.258278	0.0264901	0.715232	196	52	776	0.191406	0.0507812	0.757812
chr1:119396976-119399024	119397972	119397984	TFAP2C	pos_patterns.pattern_14	2.66e-05	1	141	42	17	82	0.297872	0.120567	0.58156	211	88	725	0.206055	0.0859375	0.708008
chr1:119396976-119399024	119398074	119398080	ETS	pos_patterns.pattern_9	2.07e-05	0	147	52	4	91	0.353741	0.0272109	0.619048	363	57	604	0.354492	0.0556641	0.589844
chr1:119396976-119399024	119398144	119398157	CTCF-alt	pos_patterns.pattern_22	1.46e-05	3.5	137	53	2	82	0.386861	0.0145985	0.59854	452	29	543	0.441406	0.0283203	0.530273
chr1:119396976-119399024	119398394	119398406	TFAP2C	pos_patterns.pattern_14	1.07e-05	3	149	77	8	64	0.516779	0.0536913	0.42953	340	83	601	0.332031	0.0810547	0.586914
chr1:119396976-119399024	119397828	119397834	ETS	pos_patterns.pattern_9	3.43e-06	2	129	17	3	109	0.131783	0.0232558	0.844961	191	39	794	0.186523	0.0380859	0.775391
chr1:119396976-119399024	119397920	119397926	ETS	pos_patterns.pattern_9	2.54e-06	0	152	69	5	78	0.453947	0.0328947	0.513158	396	37	591	0.386719	0.0361328	0.577148
chr1:119396976-119399024	119397741	119397751	NRF1	pos_patterns.pattern_8	1.34e-06	2	146	62	3	81	0.424658	0.0205479	0.554795	472	29	523	0.460938	0.0283203	0.510742
chr1:119396976-119399024	119398423	119398431	ATF	pos_patterns.pattern_17	4.43e-07	1	131	50	5	76	0.381679	0.0381679	0.580153	298	51	675	0.291016	0.0498047	0.65918
chr1:119397735-119399783	119399003	119399012	KLF	pos_patterns.pattern_1	0.00070387	1.5	154	90	6	58	0.584416	0.038961	0.376623	421	38	565	0.411133	0.0371094	0.551758
chr1:119397735-119399783	119398857	119398866	KLF	pos_patterns.pattern_1	0.00034987	6.5	162	112	8	42	0.691358	0.0493827	0.259259	419	21	584	0.40918	0.0205078	0.570312
chr1:119397735-119399783	119398766	119398775	KLF	pos_patterns.pattern_1	9.96e-05	7.5	159	104	4	51	0.654088	0.0251572	0.320755	475	29	520	0.463867	0.0283203	0.507812
chr1:119397735-119399783	119399083	119399090	NFY	pos_patterns.pattern_4	5.96e-05	3.5	141	48	5	88	0.340426	0.035461	0.624113	151	67	806	0.147461	0.0654297	0.787109
chr1:119397735-119399783	119398902	119398913	TEAD	pos_patterns.pattern_13	3.96e-05	3.5	139	92	4	43	0.661871	0.028777	0.309353	306	43	675	0.298828	0.0419922	0.65918
chr1:119397735-119399783	119398604	119398610	ETS	pos_patterns.pattern_9	7.72e-06	0	135	66	2	67	0.488889	0.0148148	0.496296	408	39	577	0.398438	0.0380859	0.563477
chr1:119397975-119400023	119399003	119399012	KLF	pos_patterns.pattern_1	0.00176817	1.5	154	90	6	58	0.584416	0.038961	0.376623	457	44	523	0.446289	0.0429688	0.510742
chr1:119397975-119400023	119399074	119399088	OCT4::SOX2	pos_patterns.pattern_2	0.00087178	2	141	48	5	88	0.340426	0.035461	0.624113	153	68	803	0.149414	0.0664062	0.78418
chr1:119397975-119400023	119398904	119398910	ETS	pos_patterns.pattern_9	0.0003913	4	139	92	4	43	0.661871	0.028777	0.309353	320	38	666	0.3125	0.0371094	0.650391
chr1:119397975-119400023	119398766	119398775	KLF	pos_patterns.pattern_1	0.00023732	7.5	159	104	4	51	0.654088	0.0251572	0.320755	454	22	548	0.443359	0.0214844	0.535156
chr1:119397975-119400023	119398857	119398866	KLF	pos_patterns.pattern_1	0.00016249	6.5	162	112	8	42	0.691358	0.0493827	0.259259	420	20	584	0.410156	0.0195312	0.570312
chr1:119397975-119400023	119399488	119399495	SOX2	pos_patterns.pattern_3	5.62e-05	3.5	129	44	4	81	0.341085	0.0310078	0.627907	219	0	444	0.330317	0	0.669683
chr1:119398404-119400452	119399003	119399012	KLF	pos_patterns.pattern_1	0.00042116	1.5	154	90	6	58	0.584416	0.038961	0.376623	435	43	546	0.424805	0.0419922	0.533203
chr1:119398404-119400452	119399488	119399495	SOX2	pos_patterns.pattern_3	0.00038383	3.5	129	44	4	81	0.341085	0.0310078	0.627907	375	30	619	0.366211	0.0292969	0.604492
chr1:119398404-119400452	119399565	119399576	TEAD	pos_patterns.pattern_13	0.00038161	6.5	146	57	9	80	0.390411	0.0616438	0.547945	221	65	738	0.21582	0.0634766	0.720703
chr1:119398404-119400452	119399074	119399088	OCT4::SOX2	pos_patterns.pattern_2	0.00035563	2	141	48	5	88	0.340426	0.035461	0.624113	153	49	822	0.149414	0.0478516	0.802734
chr1:119398404-119400452	119399521	119399530	KLF	pos_patterns.pattern_1	0.00030426	1.5	149	65	4	80	0.436242	0.0268456	0.536913	359	46	619	0.350586	0.0449219	0.604492
chr1:119403857-119405905	119405061	119405070	ESRRB	pos_patterns.pattern_6	0.00094114	2.5	126	75	3	48	0.595238	0.0238095	0.380952	380	53	591	0.371094	0.0517578	0.577148
chr1:119403857-119405905	119404952	119404963	TEAD	pos_patterns.pattern_13	0.00075811	7.5	130	62	6	62	0.476923	0.0461539	0.476923	329	40	655	0.321289	0.0390625	0.639648
chr1:119403857-119405905	119404912	119404921	KLF	pos_patterns.pattern_1	7.29e-05	0.5	124	61	5	58	0.491935	0.0403226	0.467742	281	79	664	0.274414	0.0771484	0.648438
chr1:119403857-119405905	119404637	119404649	CTCF-alt2	pos_patterns.pattern_19	6.77e-05	6	131	73	7	51	0.557252	0.0534351	0.389313	470	40	514	0.458984	0.0390625	0.501953
chr1:119403857-119405905	119404996	119405003	SOX2	pos_patterns.pattern_3	2.66e-05	5.5	136	68	2	66	0.5	0.0147059	0.485294	293	35	696	0.286133	0.0341797	0.679688
chr1:119403857-119405905	119404593	119404603	NRF1	pos_patterns.pattern_8	5.01e-06	2	125	52	5	68	0.416	0.04	0.544	420	50	554	0.410156	0.0488281	0.541016
chr1:119404319-119406367	119404952	119404963	TEAD	pos_patterns.pattern_13	0.00053812	7.5	130	62	6	62	0.476923	0.0461539	0.476923	320	34	670	0.3125	0.0332031	0.654297
chr1:119404319-119406367	119405061	119405070	ESRRB	pos_patterns.pattern_6	0.00043495	2.5	126	75	3	48	0.595238	0.0238095	0.380952	353	60	611	0.344727	0.0585938	0.59668
chr1:119404319-119406367	119404996	119405003	SOX2	pos_patterns.pattern_3	9.74e-05	5.5	136	68	2	66	0.5	0.0147059	0.485294	258	40	726	0.251953	0.0390625	0.708984
chr1:119404319-119406367	119405805	119405813	MAX::MYC	pos_patterns.pattern_15	3.8e-05	1	139	33	4	102	0.23741	0.028777	0.733813	274	164	586	0.267578	0.160156	0.572266
chr1:119404319-119406367	119405586	119405595	KLF	pos_patterns.pattern_1	8.28e-06	6.5	126	35	2	89	0.277778	0.015873	0.706349	396	15	613	0.386719	0.0146484	0.598633
chr1:119404319-119406367	119405595	119405601	ETS	pos_patterns.pattern_9	7.63e-06	0	127	28	4	95	0.220472	0.0314961	0.748031	338	31	655	0.330078	0.0302734	0.639648
chr1:119404319-119406367	119405098	119405109	ZIC	pos_patterns.pattern_7	7.13e-06	0.5	134	62	3	69	0.462687	0.0223881	0.514925	246	21	757	0.240234	0.0205078	0.739258
chr1:119404319-119406367	119405331	119405340	KLF	pos_patterns.pattern_1	6.71e-06	5.5	127	30	7	90	0.23622	0.0551181	0.708661	194	26	804	0.189453	0.0253906	0.785156
chr1:119419588-119421636	119420524	119420533	KLF	pos_patterns.pattern_1	7.53e-05	1.5	123	52	6	65	0.422764	0.0487805	0.528455	533	43	448	0.520508	0.0419922	0.4375
chr1:119419588-119421636	119420888	119420894	ETS	pos_patterns.pattern_9	4.62e-05	2	118	33	2	83	0.279661	0.0169491	0.70339	405	75	544	0.395508	0.0732422	0.53125
chr1:119419588-119421636	119420472	119420482	BANP	pos_patterns.pattern_21	3.77e-05	0	133	50	1	82	0.37594	0.0075188	0.616541	493	35	496	0.481445	0.0341797	0.484375
chr1:119419588-119421636	119420437	119420447	BANP	pos_patterns.pattern_21	2.75e-05	0	136	56	4	76	0.411765	0.0294118	0.558824	407	24	593	0.397461	0.0234375	0.579102
chr1:119419588-119421636	119420842	119420854	TFAP2C	pos_patterns.pattern_14	1.88e-05	3	140	43	2	95	0.307143	0.0142857	0.678571	433	23	568	0.422852	0.0224609	0.554688
chr1:119419588-119421636	119420307	119420317	BANP	pos_patterns.pattern_21	1.83e-05	0	132	66	1	65	0.5	0.00757576	0.492424	632	27	365	0.617188	0.0263672	0.356445
chr1:119419588-119421636	119420581	119420590	KLF	pos_patterns.pattern_1	1.75e-05	4.5	115	36	1	78	0.313043	0.00869565	0.678261	390	44	590	0.380859	0.0429688	0.576172
chr1:119419588-119421636	119420653	119420663	BANP	pos_patterns.pattern_21	8.56e-06	0	127	51	2	74	0.401575	0.015748	0.582677	454	31	539	0.443359	0.0302734	0.526367
chr1:119419588-119421636	119420320	119420326	ETS	pos_patterns.pattern_9	2.65e-06	2	109	42	1	66	0.385321	0.00917431	0.605505	505	107	412	0.493164	0.104492	0.402344
chr1:119419588-119421636	119420898	119420908	NRF1	pos_patterns.pattern_8	7.26e-07	1	124	55	1	68	0.443548	0.00806452	0.548387	486	33	505	0.474609	0.0322266	0.493164
chr1:119419588-119421636	119420539	119420549	BANP	pos_patterns.pattern_21	2.05e-10	0	129	62	4	63	0.48062	0.0310078	0.488372	501	41	482	0.489258	0.0400391	0.470703
chr1:119420059-119422107	119421168	119421177	KLF	pos_patterns.pattern_1	0.00026123	0.5	110	67	2	41	0.609091	0.0181818	0.372727	676	60	288	0.660156	0.0585938	0.28125
chr1:119420059-119422107	119420888	119420894	ETS	pos_patterns.pattern_9	0.00012284	2	118	33	2	83	0.279661	0.0169491	0.70339	431	69	524	0.420898	0.0673828	0.511719
chr1:119420059-119422107	119420849	119420855	ETS	pos_patterns.pattern_9	2.15e-05	7	140	43	2	95	0.307143	0.0142857	0.678571	405	33	586	0.395508	0.0322266	0.572266
chr1:119420059-119422107	119421191	119421200	KLF	pos_patterns.pattern_1	1.54e-05	0.5	128	79	3	46	0.617188	0.0234375	0.359375	694	45	285	0.677734	0.0439453	0.27832
chr1:119420059-119422107	119421349	119421359	BANP	pos_patterns.pattern_21	8.17e-06	0	139	69	2	68	0.496403	0.0143885	0.489209	493	27	504	0.481445	0.0263672	0.492188
chr1:119420059-119422107	119420581	119420590	KLF	pos_patterns.pattern_1	5.12e-06	4.5	115	36	1	78	0.313043	0.00869565	0.678261	357	95	314	0.466057	0.124021	0.409922
chr1:119420059-119422107	119421284	119421297	CTCF-alt	pos_patterns.pattern_22	1.54e-06	0.5	130	61	2	67	0.469231	0.0153846	0.515385	446	45	533	0.435547	0.0439453	0.520508
chr1:119420059-119422107	119421209	119421219	NRF1	pos_patterns.pattern_8	4.64e-07	2	138	81	2	55	0.586957	0.0144928	0.398551	682	34	308	0.666016	0.0332031	0.300781
chr1:119420575-119422623	119421168	119421177	KLF	pos_patterns.pattern_1	7.59e-05	0.5	110	67	2	41	0.609091	0.0181818	0.372727	690	62	272	0.673828	0.0605469	0.265625
chr1:119420575-119422623	119421275	119421288	CTCF-alt	pos_patterns.pattern_22	3.19e-05	3.5	130	62	2	66	0.476923	0.0153846	0.507692	457	38	529	0.446289	0.0371094	0.516602
chr1:119420575-119422623	119421349	119421359	BANP	pos_patterns.pattern_21	3.71e-06	0	139	69	2	68	0.496403	0.0143885	0.489209	503	23	498	0.491211	0.0224609	0.486328
chr1:119420575-119422623	119421714	119421723	KLF	pos_patterns.pattern_1	3.58e-06	5.5	135	38	4	93	0.281481	0.0296296	0.688889	380	49	595	0.371094	0.0478516	0.581055
chr1:119420575-119422623	119421516	119421526	NRF1	pos_patterns.pattern_8	3.05e-06	1	131	64	2	65	0.48855	0.0152672	0.496183	446	31	547	0.435547	0.0302734	0.53418
chr1:119420575-119422623	119421876	119421886	BANP	pos_patterns.pattern_21	2.06e-06	0	138	64	1	73	0.463768	0.00724638	0.528986	504	34	486	0.492188	0.0332031	0.474609
chr1:119420575-119422623	119421195	119421204	KLF	pos_patterns.pattern_1	1.7e-06	0.5	122	68	6	48	0.557377	0.0491803	0.393443	726	33	265	0.708984	0.0322266	0.258789
chr1:119420575-119422623	119421746	119421756	BANP	pos_patterns.pattern_21	1.58e-06	0	127	61	1	65	0.480315	0.00787402	0.511811	414	35	575	0.404297	0.0341797	0.561523
chr1:119420575-119422623	119421899	119421908	KLF	pos_patterns.pattern_1	7.93e-07	3.5	138	54	3	81	0.391304	0.0217391	0.586957	466	65	493	0.455078	0.0634766	0.481445
chr1:119420575-119422623	119422003	119422013	BANP	pos_patterns.pattern_21	6.01e-07	0	133	52	1	80	0.390977	0.0075188	0.601504	475	30	519	0.463867	0.0292969	0.506836
chr1:119420575-119422623	119421707	119421713	ETS	pos_patterns.pattern_9	4.19e-07	0	132	34	4	94	0.257576	0.030303	0.712121	346	62	616	0.337891	0.0605469	0.601562
chr1:119420575-119422623	119421659	119421672	CTCF-alt	pos_patterns.pattern_22	4.04e-07	1.5	130	41	3	86	0.315385	0.0230769	0.661538	445	57	522	0.43457	0.0556641	0.509766
chr1:119420575-119422623	119421809	119421819	BANP	pos_patterns.pattern_21	2.68e-07	0	127	73	4	50	0.574803	0.0314961	0.393701	537	27	460	0.524414	0.0263672	0.449219
chr1:119421517-119423565	119422833	119422842	KLF	pos_patterns.pattern_1	0.00039564	0.5	150	68	1	81	0.453333	0.00666667	0.54	641	63	320	0.625977	0.0615234	0.3125
chr1:119421517-119423565	119422376	119422385	KLF	pos_patterns.pattern_1	0.00018488	1.5	139	72	2	65	0.517986	0.0143885	0.467626	529	39	456	0.516602	0.0380859	0.445312
chr1:119421517-119423565	119422302	119422311	KLF	pos_patterns.pattern_1	0.00010855	3.5	128	53	8	67	0.414062	0.0625	0.523438	448	96	480	0.4375	0.09375	0.46875
chr1:119421517-119423565	119422257	119422267	NRF1	pos_patterns.pattern_8	2.35e-05	0	138	69	1	68	0.5	0.00724638	0.492754	443	30	551	0.432617	0.0292969	0.538086
chr1:119421517-119423565	119422339	119422352	CTCF-alt	pos_patterns.pattern_22	1.91e-05	3.5	126	64	3	59	0.507937	0.0238095	0.468254	649	30	345	0.633789	0.0292969	0.336914
chr1:119421517-119423565	119422364	119422373	KLF	pos_patterns.pattern_1	1.58e-05	1.5	137	66	2	69	0.481752	0.0145985	0.50365	554	48	422	0.541016	0.046875	0.412109
chr1:119421517-119423565	119422163	119422176	CTCF-alt	pos_patterns.pattern_22	5.51e-06	1.5	137	64	5	68	0.467153	0.0364963	0.49635	513	35	476	0.500977	0.0341797	0.464844
chr1:119421517-119423565	119422358	119422364	ETS	pos_patterns.pattern_9	2.66e-06	0	121	49	6	66	0.404959	0.0495868	0.545455	533	76	415	0.520508	0.0742188	0.405273
chr1:119421517-119423565	119422322	119422328	ETS	pos_patterns.pattern_9	2.41e-06	2	139	72	2	65	0.517986	0.0143885	0.467626	627	34	363	0.612305	0.0332031	0.354492
chr1:119421517-119423565	119422912	119422918	ETS	pos_patterns.pattern_9	2.02e-06	2	148	49	4	95	0.331081	0.027027	0.641892	464	57	503	0.453125	0.0556641	0.491211
chr1:119422731-119424779	119423804	119423813	KLF	pos_patterns.pattern_1	0.00430337	1.5	158	135	4	19	0.85443	0.0253165	0.120253	484	15	525	0.472656	0.0146484	0.512695
chr1:119422731-119424779	119423749	119423762	CTCF-alt	pos_patterns.pattern_22	0.00191985	3.5	124	88	14	22	0.709677	0.112903	0.177419	542	46	436	0.529297	0.0449219	0.425781
chr1:119422731-119424779	119423718	119423728	BANP	pos_patterns.pattern_21	0.00040586	0	154	123	3	28	0.798701	0.0194805	0.181818	585	32	407	0.571289	0.03125	0.397461
chr1:119422731-119424779	119423938	119423947	KLF	pos_patterns.pattern_1	0.00017968	0.5	158	24	2	132	0.151899	0.0126582	0.835443	236	10	778	0.230469	0.00976563	0.759766
chr1:119422731-119424779	119424109	119424118	KLF	pos_patterns.pattern_1	0.00017759	6.5	152	51	2	99	0.335526	0.0131579	0.651316	267	34	723	0.260742	0.0332031	0.706055
chr1:119422731-119424779	119423854	119423863	KLF	pos_patterns.pattern_1	0.00014333	0.5	153	80	6	67	0.522876	0.0392157	0.437908	436	42	546	0.425781	0.0410156	0.533203
chr1:119422731-119424779	119424035	119424044	KLF	pos_patterns.pattern_1	4.41e-05	3.5	147	83	3	61	0.564626	0.0204082	0.414966	299	51	674	0.291992	0.0498047	0.658203
chr1:119422731-119424779	119424070	119424077	SOX2	pos_patterns.pattern_3	2.7e-05	4.5	158	77	2	79	0.487342	0.0126582	0.5	314	25	685	0.306641	0.0244141	0.668945
chr1:119423033-119425081	119423804	119423813	KLF	pos_patterns.pattern_1	0.0034864	1.5	158	135	4	19	0.85443	0.0253165	0.120253	487	18	519	0.475586	0.0175781	0.506836
chr1:119423033-119425081	119423749	119423762	CTCF-alt	pos_patterns.pattern_22	0.00163027	3.5	124	88	14	22	0.709677	0.112903	0.177419	522	38	464	0.509766	0.0371094	0.453125
chr1:119423033-119425081	119424109	119424118	KLF	pos_patterns.pattern_1	0.00043506	6.5	152	51	2	99	0.335526	0.0131579	0.651316	259	25	740	0.25293	0.0244141	0.722656
chr1:119423033-119425081	119423938	119423947	KLF	pos_patterns.pattern_1	0.00034645	0.5	158	24	2	132	0.151899	0.0126582	0.835443	216	7	801	0.210938	0.00683594	0.782227
chr1:119423033-119425081	119423718	119423728	BANP	pos_patterns.pattern_21	0.00032621	0	154	123	3	28	0.798701	0.0194805	0.181818	529	27	468	0.516602	0.0263672	0.457031
chr1:119423033-119425081	119423855	119423861	ETS	pos_patterns.pattern_9	0.00021969	0	153	80	6	67	0.522876	0.0392157	0.437908	458	38	528	0.447266	0.0371094	0.515625
chr1:119423033-119425081	119424070	119424077	SOX2	pos_patterns.pattern_3	0.00010864	4.5	158	77	2	79	0.487342	0.0126582	0.5	352	22	650	0.34375	0.0214844	0.634766
chr1:119423033-119425081	119424035	119424044	KLF	pos_patterns.pattern_1	5.96e-05	3.5	147	83	3	61	0.564626	0.0204082	0.414966	308	60	656	0.300781	0.0585938	0.640625
chr1:119423033-119425081	119424197	119424209	TFAP2C	pos_patterns.pattern_14	1.24e-05	4	156	52	5	99	0.333333	0.0320513	0.634615	284	36	704	0.277344	0.0351562	0.6875
chr1:119442598-119444646	119443775	119443784	KLF	pos_patterns.pattern_1	0.00239705	1.5	144	77	5	62	0.534722	0.0347222	0.430556	580	48	396	0.566406	0.046875	0.386719
chr1:119442598-119444646	119443197	119443206	KLF	pos_patterns.pattern_1	0.00130343	3.5	140	54	9	77	0.385714	0.0642857	0.55	303	34	687	0.295898	0.0332031	0.670898
chr1:119442598-119444646	119443697	119443709	TFAP2C	pos_patterns.pattern_14	9.82e-05	4	153	84	11	58	0.54902	0.0718954	0.379085	340	60	624	0.332031	0.0585938	0.609375
chr1:119442598-119444646	119443798	119443808	NRF1	pos_patterns.pattern_8	6.63e-05	2	147	94	5	48	0.639456	0.0340136	0.326531	583	49	392	0.569336	0.0478516	0.382812
chr1:119442598-119444646	119443811	119443821	NRF1	pos_patterns.pattern_8	6.29e-05	2	134	81	3	50	0.604478	0.0223881	0.373134	546	56	422	0.533203	0.0546875	0.412109
chr1:119442598-119444646	119443265	119443271	ETS	pos_patterns.pattern_9	5.93e-05	2	134	48	8	78	0.358209	0.0597015	0.58209	321	113	590	0.313477	0.110352	0.576172
chr1:119442598-119444646	119443112	119443130	KLF-double	pos_patterns.pattern_20	4.22e-05	4	141	84	0	57	0.595745	0	0.404255	373	34	461	0.429723	0.0391705	0.531106
chr1:119442598-119444646	119443784	119443794	NRF1	pos_patterns.pattern_8	3.53e-05	2	137	80	5	52	0.583942	0.0364963	0.379562	644	29	351	0.628906	0.0283203	0.342773
chr1:119442598-119444646	119443866	119443875	KLF	pos_patterns.pattern_1	2.52e-05	0.5	145	52	6	87	0.358621	0.0413793	0.6	223	31	770	0.217773	0.0302734	0.751953
chr1:119442598-119444646	119443648	119443658	BANP	pos_patterns.pattern_21	1.35e-05	0	135	39	1	95	0.288889	0.00740741	0.703704	251	25	748	0.245117	0.0244141	0.730469
chr1:119443154-119445202	119444133	119444142	KLF	pos_patterns.pattern_1	0.00201529	0.5	142	65	9	68	0.457746	0.0633803	0.478873	608	91	325	0.59375	0.0888672	0.317383
chr1:119443154-119445202	119443775	119443784	KLF	pos_patterns.pattern_1	0.00182319	1.5	144	77	5	62	0.534722	0.0347222	0.430556	498	44	482	0.486328	0.0429688	0.470703
chr1:119443154-119445202	119444197	119444207	NRF1	pos_patterns.pattern_8	0.00018092	4	149	71	12	66	0.47651	0.0805369	0.442953	726	58	240	0.708984	0.0566406	0.234375
chr1:119443154-119445202	119444178	119444187	KLF	pos_patterns.pattern_1	0.00011156	1.5	134	74	6	54	0.552239	0.0447761	0.402985	716	65	243	0.699219	0.0634766	0.237305
chr1:119443154-119445202	119444150	119444156	ETS	pos_patterns.pattern_9	9.12e-05	2	134	55	11	68	0.410448	0.0820895	0.507463	571	130	323	0.557617	0.126953	0.31543
chr1:119443154-119445202	119444240	119444251	ZIC	pos_patterns.pattern_7	3.91e-05	0.5	151	55	0	96	0.364238	0	0.635762	512	15	497	0.5	0.0146484	0.485352
chr1:119443154-119445202	119443801	119443810	KLF	pos_patterns.pattern_1	2.82e-05	0.5	147	94	5	48	0.639456	0.0340136	0.326531	488	58	478	0.476562	0.0566406	0.466797
chr1:119443154-119445202	119444234	119444240	ETS	pos_patterns.pattern_9	2.14e-05	2	146	34	12	100	0.232877	0.0821918	0.684932	494	96	434	0.482422	0.09375	0.423828
chr1:119443154-119445202	119443697	119443709	TFAP2C	pos_patterns.pattern_14	1.88e-05	4	153	84	11	58	0.54902	0.0718954	0.379085	294	138	592	0.287109	0.134766	0.578125
chr1:119443154-119445202	119444215	119444221	ETS	pos_patterns.pattern_9	1.58e-05	6	149	70	2	77	0.469799	0.0134228	0.516779	744	24	256	0.726562	0.0234375	0.25
chr1:119443154-119445202	119443811	119443817	ETS	pos_patterns.pattern_9	8.59e-06	0	134	81	3	50	0.604478	0.0223881	0.373134	454	62	508	0.443359	0.0605469	0.496094
chr1:119443154-119445202	119443867	119443875	ATF	pos_patterns.pattern_17	1.14e-07	1	145	52	6	87	0.358621	0.0413793	0.6	234	30	760	0.228516	0.0292969	0.742188
chr1:119452977-119455025	119453838	119453853	OCT4::SOX2-alt	pos_patterns.pattern_5	0.00608484	3.5	128	56	6	66	0.4375	0.046875	0.515625	536	53	435	0.523438	0.0517578	0.424805
chr1:119452977-119455025	119453867	119453874	SOX2	pos_patterns.pattern_3	0.0030321	3.5	136	71	5	60	0.522059	0.0367647	0.441176	624	14	386	0.609375	0.0136719	0.376953
chr1:119452977-119455025	119453987	119453996	KLF	pos_patterns.pattern_1	0.00090962	1.5	127	63	3	61	0.496063	0.023622	0.480315	489	50	485	0.477539	0.0488281	0.473633
chr1:119452977-119455025	119453803	119453812	KLF	pos_patterns.pattern_1	0.00072395	2.5	126	62	2	62	0.492063	0.015873	0.492063	550	12	462	0.537109	0.0117188	0.451172
chr1:119452977-119455025	119453859	119453866	SOX2	pos_patterns.pattern_3	0.00026999	4.5	136	71	5	60	0.522059	0.0367647	0.441176	624	14	386	0.609375	0.0136719	0.376953
chr1:119452977-119455025	119453968	119453980	TFAP2C	pos_patterns.pattern_14	8.92e-05	3	135	61	8	66	0.451852	0.0592593	0.488889	465	71	488	0.454102	0.0693359	0.476562
chr1:119452977-119455025	119454218	119454227	KLF	pos_patterns.pattern_1	1.21e-05	4.5	131	23	7	101	0.175573	0.0534351	0.770992	186	63	775	0.181641	0.0615234	0.756836
chr1:119457312-119459360	119458415	119458424	KLF	pos_patterns.pattern_1	0.00013674	5.5	113	91	8	14	0.80531	0.0707965	0.123894	737	174	113	0.719727	0.169922	0.110352
chr1:119457312-119459360	119458348	119458362	RFX	pos_patterns.pattern_12	3.51e-05	3	128	94	10	24	0.734375	0.078125	0.1875	723	66	235	0.706055	0.0644531	0.229492
chr1:119483617-119485665	119484650	119484662	CTCF-alt2	pos_patterns.pattern_19	0.00885951	4	155	37	85	33	0.23871	0.548387	0.212903	203	560	261	0.198242	0.546875	0.254883
chr1:119483617-119485665	119484813	119484819	ETS	pos_patterns.pattern_9	7.4e-05	0	171	9	8	154	0.0526316	0.0467836	0.900585	122	38	864	0.119141	0.0371094	0.84375
chr1:119483617-119485665	119484750	119484759	KLF	pos_patterns.pattern_1	3.47e-05	1.5	163	72	1	90	0.441718	0.00613497	0.552147	455	23	546	0.444336	0.0224609	0.533203
chr1:119483617-119485665	119484297	119484306	KLF	pos_patterns.pattern_1	1.01e-05	5.5	164	20	5	139	0.121951	0.0304878	0.847561	142	21	861	0.138672	0.0205078	0.84082
chr1:119483617-119485665	119484426	119484432	ETS	pos_patterns.pattern_9	4.5e-06	0	168	65	2	101	0.386905	0.0119048	0.60119	406	13	605	0.396484	0.0126953	0.59082
chr1:119483617-119485665	119484284	119484290	ETS	pos_patterns.pattern_9	9.44e-07	2	162	17	6	139	0.104938	0.037037	0.858025	130	29	865	0.126953	0.0283203	0.844727
chr1:119496347-119498395	119497813	119497822	KLF	pos_patterns.pattern_1	0.00199831	3.5	130	55	19	56	0.423077	0.146154	0.430769	464	129	431	0.453125	0.125977	0.420898
chr1:119496347-119498395	119497512	119497519	SOX2	pos_patterns.pattern_3	0.00179057	2.5	150	59	5	86	0.393333	0.0333333	0.573333	378	47	599	0.369141	0.0458984	0.584961
chr1:119496347-119498395	119497535	119497544	KLF	pos_patterns.pattern_1	0.0001453	1.5	151	53	4	94	0.350993	0.0264901	0.622517	397	39	588	0.387695	0.0380859	0.574219
chr1:119496347-119498395	119497795	119497804	KLF	pos_patterns.pattern_1	9.84e-05	2.5	144	89	0	55	0.618056	0	0.381944	526	18	480	0.513672	0.0175781	0.46875
chr1:119496347-119498395	119497824	119497831	SOX2	pos_patterns.pattern_3	7.31e-05	3.5	141	80	4	57	0.567376	0.0283688	0.404255	452	132	381	0.468394	0.136788	0.394819
chr1:119496347-119498395	119497171	119497180	KLF	pos_patterns.pattern_1	3.86e-05	1.5	158	31	7	120	0.196203	0.0443038	0.759494	313	38	673	0.305664	0.0371094	0.657227
chr1:119496347-119498395	119497063	119497069	ETS	pos_patterns.pattern_9	3.42e-05	0	152	43	5	104	0.282895	0.0328947	0.684211	286	49	689	0.279297	0.0478516	0.672852
chr1:119496347-119498395	119497480	119497490	NRF1	pos_patterns.pattern_8	1.74e-05	2	149	67	4	78	0.449664	0.0268456	0.52349	498	31	495	0.486328	0.0302734	0.483398
chr1:119496904-119498952	119497813	119497822	KLF	pos_patterns.pattern_1	0.00376507	3.5	130	55	19	56	0.423077	0.146154	0.430769	523	85	416	0.510742	0.0830078	0.40625
chr1:119496904-119498952	119497512	119497519	SOX2	pos_patterns.pattern_3	0.00135562	2.5	150	59	5	86	0.393333	0.0333333	0.573333	387	43	594	0.37793	0.0419922	0.580078
chr1:119496904-119498952	119497824	119497831	SOX2	pos_patterns.pattern_3	0.0002481	3.5	141	80	4	57	0.567376	0.0283688	0.404255	543	73	408	0.530273	0.0712891	0.398438
chr1:119496904-119498952	119497695	119497704	KLF	pos_patterns.pattern_1	6.56e-05	1.5	146	82	4	60	0.561644	0.0273973	0.410959	596	42	386	0.582031	0.0410156	0.376953
chr1:119496904-119498952	119497723	119497730	SOX2	pos_patterns.pattern_3	6.5e-05	7.5	138	70	4	64	0.507246	0.0289855	0.463768	542	56	426	0.529297	0.0546875	0.416016
chr1:119496904-119498952	119497795	119497804	KLF	pos_patterns.pattern_1	3.58e-05	2.5	144	89	0	55	0.618056	0	0.381944	582	29	413	0.568359	0.0283203	0.40332
chr1:119496904-119498952	119498423	119498435	TFAP2C	pos_patterns.pattern_14	1.59e-05	4	124	44	8	72	0.354839	0.0645161	0.580645	317	172	358	0.374262	0.20307	0.422668
chr1:119496904-119498952	119497534	119497543	KLF	pos_patterns.pattern_1	7.94e-06	2.5	151	53	4	94	0.350993	0.0264901	0.622517	390	40	594	0.380859	0.0390625	0.580078
chr1:119503778-119505826	119504867	119504876	KLF	pos_patterns.pattern_1	0.00249129	1.5	111	92	6	13	0.828829	0.054054	0.117117	771	110	143	0.75293	0.107422	0.139648
chr1:119503778-119505826	119504797	119504806	KLF	pos_patterns.pattern_1	0.00166217	0.5	115	105	0	10	0.913043	0	0.0869565	873	55	96	0.852539	0.0537109	0.09375
chr1:119503778-119505826	119504640	119504649	KLF	pos_patterns.pattern_1	0.00105207	0.5	120	27	5	88	0.225	0.0416667	0.733333	581	68	375	0.567383	0.0664062	0.366211
chr1:119503778-119505826	119504888	119504897	KLF	pos_patterns.pattern_1	0.00100692	3.5	110	97	3	10	0.881818	0.0272727	0.0909091	853	65	106	0.833008	0.0634766	0.103516
chr1:119503778-119505826	119504933	119504941	MAX::MYC	pos_patterns.pattern_15	0.00016899	1	106	76	5	25	0.716981	0.0471698	0.235849	754	168	102	0.736328	0.164062	0.0996094
chr1:119503778-119505826	119504714	119504723	KLF	pos_patterns.pattern_1	0.00011678	6.5	123	54	1	68	0.439024	0.00813008	0.552846	768	50	206	0.75	0.0488281	0.201172
chr1:119503778-119505826	119504783	119504789	ETS	pos_patterns.pattern_9	0.00010386	0	115	97	6	12	0.843478	0.0521739	0.104348	782	140	102	0.763672	0.136719	0.0996094
chr1:119503778-119505826	119504992	119505001	KLF	pos_patterns.pattern_1	7.62e-05	1.5	122	71	3	48	0.581967	0.0245902	0.393443	760	47	217	0.742188	0.0458984	0.211914
chr1:119503778-119505826	119504727	119504737	BANP	pos_patterns.pattern_21	7.32e-05	0	119	65	3	51	0.546218	0.0252101	0.428571	815	42	167	0.795898	0.0410156	0.163086
chr1:119503778-119505826	119504748	119504754	ETS	pos_patterns.pattern_9	7.16e-05	1	110	81	4	25	0.736364	0.0363636	0.227273	845	47	132	0.825195	0.0458984	0.128906
chr1:119503778-119505826	119504436	119504445	KLF	pos_patterns.pattern_1	2.7e-05	1.5	127	58	1	68	0.456693	0.00787402	0.535433	510	21	493	0.498047	0.0205078	0.481445
chr1:119503778-119505826	119504923	119504929	ETS	pos_patterns.pattern_9	2.57e-05	2	105	82	3	20	0.780952	0.0285714	0.190476	823	106	95	0.803711	0.103516	0.0927734
chr1:119503778-119505826	119504496	119504506	BANP	pos_patterns.pattern_21	3.62e-06	0	127	37	1	89	0.291339	0.00787402	0.700787	382	29	613	0.373047	0.0283203	0.598633
chr1:119524275-119526323	119525243	119525252	KLF	pos_patterns.pattern_1	0.00116701	1.5	131	32	7	92	0.244275	0.0534351	0.70229	253	36	735	0.24707	0.0351562	0.717773
chr1:119524275-119526323	119525253	119525259	ETS	pos_patterns.pattern_9	1.78e-05	2	139	32	6	101	0.230216	0.0431655	0.726619	267	47	710	0.260742	0.0458984	0.693359
chr1:119524275-119526323	119525095	119525105	NRF1	pos_patterns.pattern_8	6.58e-06	2	138	42	6	90	0.304348	0.0434783	0.652174	337	67	620	0.329102	0.0654297	0.605469
chr1:119524807-119526855	119526094	119526103	KLF	pos_patterns.pattern_1	0.00261421	0.5	134	114	2	18	0.850746	0.0149254	0.134328	856	44	124	0.835938	0.0429688	0.121094
chr1:119524807-119526855	119526077	119526086	KLF	pos_patterns.pattern_1	0.00215827	0.5	128	106	2	20	0.828125	0.015625	0.15625	852	44	128	0.832031	0.0429688	0.125
chr1:119524807-119526855	119526045	119526054	KLF	pos_patterns.pattern_1	3.74e-05	0.5	132	108	0	24	0.818182	0	0.181818	779	35	210	0.760742	0.0341797	0.205078
chr1:119524807-119526855	119525903	119525913	BANP	pos_patterns.pattern_21	3.32e-05	0	145	57	1	87	0.393103	0.00689655	0.6	482	32	510	0.470703	0.03125	0.498047
chr1:119524807-119526855	119526158	119526164	ETS	pos_patterns.pattern_9	2.89e-05	4	139	102	6	31	0.733813	0.0431655	0.223022	852	44	128	0.832031	0.0429688	0.125
chr1:119524807-119526855	119526145	119526151	ETS	pos_patterns.pattern_9	2.18e-05	0	126	98	4	24	0.777778	0.031746	0.190476	858	56	110	0.837891	0.0546875	0.107422
chr1:119524807-119526855	119525864	119525874	BANP	pos_patterns.pattern_21	2.12e-05	0	143	91	3	49	0.636364	0.020979	0.342657	685	37	302	0.668945	0.0361328	0.294922
chr1:119524807-119526855	119526106	119526117	ZIC	pos_patterns.pattern_7	1.07e-05	0.5	128	106	4	18	0.828125	0.03125	0.140625	875	33	116	0.854492	0.0322266	0.113281
chr1:119524807-119526855	119525833	119525846	CTCF-alt	pos_patterns.pattern_22	8.65e-06	2.5	129	56	4	69	0.434109	0.0310078	0.534884	576	75	373	0.5625	0.0732422	0.364258
chr1:119524807-119526855	119526223	119526233	BANP	pos_patterns.pattern_21	6.39e-06	0	141	42	5	94	0.297872	0.035461	0.666667	442	23	559	0.431641	0.0224609	0.545898
chr1:119524807-119526855	119525977	119525987	BANP	pos_patterns.pattern_21	1.47e-06	0	142	34	2	106	0.239437	0.0140845	0.746479	337	40	647	0.329102	0.0390625	0.631836
chr1:119525422-119527470	119526094	119526103	KLF	pos_patterns.pattern_1	0.00228442	0.5	134	114	2	18	0.850746	0.0149254	0.134328	865	41	118	0.844727	0.0400391	0.115234
chr1:119525422-119527470	119526077	119526086	KLF	pos_patterns.pattern_1	0.00124329	0.5	128	106	2	20	0.828125	0.015625	0.15625	860	39	125	0.839844	0.0380859	0.12207
chr1:119525422-119527470	119526408	119526416	MAX::MYC	pos_patterns.pattern_15	0.00057644	1	132	50	8	74	0.378788	0.0606061	0.560606	595	192	237	0.581055	0.1875	0.231445
chr1:119525422-119527470	119526397	119526403	ETS	pos_patterns.pattern_9	0.00029988	0	125	54	4	67	0.432	0.032	0.536	690	110	224	0.673828	0.107422	0.21875
chr1:119525422-119527470	119526045	119526054	KLF	pos_patterns.pattern_1	5.7e-05	0.5	132	108	0	24	0.818182	0	0.181818	766	38	220	0.748047	0.0371094	0.214844
chr1:119525422-119527470	119526127	119526136	KLF	pos_patterns.pattern_1	5.25e-05	4.5	125	100	5	20	0.8	0.04	0.16	883	52	89	0.862305	0.0507812	0.0869141
chr1:119525422-119527470	119526158	119526164	ETS	pos_patterns.pattern_9	3.59e-05	4	139	102	6	31	0.733813	0.0431655	0.223022	858	38	128	0.837891	0.0371094	0.125
chr1:119525422-119527470	119526373	119526383	NRF1	pos_patterns.pattern_8	2.23e-05	0	145	96	1	48	0.662069	0.00689655	0.331034	811	31	182	0.791992	0.0302734	0.177734
chr1:119525422-119527470	119526114	119526123	KLF	pos_patterns.pattern_1	2.22e-05	5.5	124	101	4	19	0.814516	0.0322581	0.153226	867	57	100	0.84668	0.0556641	0.0976562
chr1:119525422-119527470	119526145	119526151	ETS	pos_patterns.pattern_9	1.33e-05	0	126	98	4	24	0.777778	0.031746	0.190476	871	47	106	0.850586	0.0458984	0.103516
chr1:119525422-119527470	119526254	119526264	BANP	pos_patterns.pattern_21	8.66e-06	0	146	28	2	116	0.191781	0.0136986	0.794521	179	41	804	0.174805	0.0400391	0.785156
chr1:119525422-119527470	119526033	119526042	KLF	pos_patterns.pattern_1	7.36e-06	0.5	130	90	2	38	0.692308	0.0153846	0.292308	694	44	286	0.677734	0.0429688	0.279297
chr1:119525422-119527470	119526241	119526251	NRF1	pos_patterns.pattern_8	5.73e-06	2	148	32	4	112	0.216216	0.027027	0.756757	225	46	753	0.219727	0.0449219	0.735352
chr1:119525422-119527470	119526223	119526233	BANP	pos_patterns.pattern_21	5.05e-06	0	141	42	5	94	0.297872	0.035461	0.666667	440	26	558	0.429688	0.0253906	0.544922
chr1:119536983-119539031	119537954	119537963	KLF	pos_patterns.pattern_1	0.00227195	1.5	160	65	6	89	0.40625	0.0375	0.55625	342	37	645	0.333984	0.0361328	0.629883
chr1:119536983-119539031	119537894	119537903	KLF	pos_patterns.pattern_1	0.0014061	3.5	148	64	2	82	0.432432	0.0135135	0.554054	365	46	613	0.356445	0.0449219	0.598633
chr1:119536983-119539031	119537926	119537933	NFY	pos_patterns.pattern_4	0.00033601	3.5	163	62	6	95	0.380368	0.0368098	0.582822	303	48	673	0.295898	0.046875	0.657227
chr1:119536983-119539031	119537979	119537988	KLF	pos_patterns.pattern_1	0.00030529	1.5	156	46	10	100	0.294872	0.0641026	0.641026	355	49	620	0.34668	0.0478516	0.605469
chr1:119536983-119539031	119538122	119538132	NRF1	pos_patterns.pattern_8	0.00014762	0	150	75	1	74	0.5	0.00666667	0.493333	433	23	568	0.422852	0.0224609	0.554688
chr1:119536983-119539031	119537796	119537803	SOX2	pos_patterns.pattern_3	9.94e-05	2.5	154	42	6	106	0.272727	0.038961	0.688312	349	77	598	0.34082	0.0751953	0.583984
chr1:119536983-119539031	119537943	119537950	SOX2	pos_patterns.pattern_3	4e-05	2.5	167	64	10	93	0.383234	0.0598802	0.556886	274	76	674	0.267578	0.0742188	0.658203
chr1:119536983-119539031	119538110	119538116	ETS	pos_patterns.pattern_9	3.93e-05	1	133	49	4	80	0.368421	0.0300752	0.601504	367	40	617	0.358398	0.0390625	0.602539
chr1:119537437-119539485	119537954	119537963	KLF	pos_patterns.pattern_1	0.00067579	1.5	160	65	6	89	0.40625	0.0375	0.55625	330	77	273	0.485294	0.113235	0.401471
chr1:119537437-119539485	119538567	119538577	BACH1::MAFK	pos_patterns.pattern_16	0.00030637	4	168	57	1	110	0.339286	0.00595238	0.654762	351	29	644	0.342773	0.0283203	0.628906
chr1:119537437-119539485	119538531	119538543	TFAP2C	pos_patterns.pattern_14	0.00018976	1	152	34	1	117	0.223684	0.00657895	0.769737	222	32	770	0.216797	0.03125	0.751953
chr1:119537437-119539485	119538702	119538712	BANP	pos_patterns.pattern_21	0.00010327	0	156	40	11	105	0.25641	0.0705128	0.673077	372	48	604	0.363281	0.046875	0.589844
chr1:119537437-119539485	119538113	119538126	CTCF-alt	pos_patterns.pattern_22	4.95e-05	3.5	149	75	0	74	0.503356	0	0.496644	483	12	529	0.47168	0.0117188	0.516602
chr1:119537437-119539485	119537979	119537988	KLF	pos_patterns.pattern_1	3.59e-05	1.5	156	46	10	100	0.294872	0.0641026	0.641026	339	137	428	0.375	0.151549	0.473451
chr1:119537437-119539485	119538599	119538606	SOX2	pos_patterns.pattern_3	1.27e-05	3.5	167	62	0	105	0.371257	0	0.628743	389	38	597	0.379883	0.0371094	0.583008
chr1:119537437-119539485	119538824	119538834	NRF1	pos_patterns.pattern_8	1.15e-05	2	164	63	7	94	0.384146	0.0426829	0.573171	480	21	523	0.46875	0.0205078	0.510742
chr1:119537437-119539485	119538412	119538420	ATF	pos_patterns.pattern_17	1.53e-06	1	158	67	4	87	0.424051	0.0253165	0.550633	425	35	564	0.415039	0.0341797	0.550781
chr1:119547838-119549886	119548854	119548868	CTCF	pos_patterns.pattern_0	0.012381	4	139	75	37	27	0.539568	0.266187	0.194245	550	314	160	0.537109	0.306641	0.15625
chr1:119547838-119549886	119549182	119549191	KLF	pos_patterns.pattern_1	0.00015503	3.5	165	42	9	114	0.254545	0.0545455	0.690909	271	42	711	0.264648	0.0410156	0.694336
chr1:119547838-119549886	119548878	119548884	ETS	pos_patterns.pattern_9	4.08e-05	3	124	78	17	29	0.629032	0.137097	0.233871	794	67	163	0.775391	0.0654297	0.15918
chr1:119547838-119549886	119548439	119548448	KLF	pos_patterns.pattern_1	1.07e-05	4.5	164	67	15	82	0.408537	0.0914634	0.5	439	106	479	0.428711	0.103516	0.467773
chr1:119547838-119549886	119548512	119548521	KLF	pos_patterns.pattern_1	4.43e-06	0.5	169	28	2	139	0.16568	0.0118343	0.822485	178	15	831	0.173828	0.0146484	0.811523
chr1:119633910-119635958	119634970	119634984	OCT4::SOX2	pos_patterns.pattern_2	0.0387032	2	188	110	7	71	0.585106	0.037234	0.37766	437	80	507	0.426758	0.078125	0.495117
chr1:119633910-119635958	119635000	119635007	SOX2	pos_patterns.pattern_3	0.00020251	4.5	185	108	3	74	0.583784	0.0162162	0.4	496	29	499	0.484375	0.0283203	0.487305
chr1:119633910-119635958	119634959	119634968	KLF	pos_patterns.pattern_1	2.4e-05	0.5	167	99	10	58	0.592814	0.0598802	0.347305	515	52	457	0.50293	0.0507812	0.446289
chr1:119633910-119635958	119634925	119634934	KLF	pos_patterns.pattern_1	5.14e-06	2.5	180	124	7	49	0.688889	0.0388889	0.272222	585	48	391	0.571289	0.046875	0.381836
chr1:119641506-119643554	119642549	119642555	ETS	pos_patterns.pattern_9	0.00049379	1	136	78	7	51	0.573529	0.0514706	0.375	392	27	605	0.382812	0.0263672	0.59082
chr1:119641506-119643554	119642590	119642603	CTCF-alt	pos_patterns.pattern_22	0.00018732	3.5	128	90	3	35	0.703125	0.0234375	0.273438	523	48	453	0.510742	0.046875	0.442383
chr1:119641506-119643554	119642569	119642580	ZIC	pos_patterns.pattern_7	0.00017858	0.5	130	88	3	39	0.676923	0.0230769	0.3	489	34	501	0.477539	0.0332031	0.489258
chr1:119641506-119643554	119642623	119642629	ETS	pos_patterns.pattern_9	0.00012931	1	143	107	2	34	0.748252	0.013986	0.237762	574	46	404	0.560547	0.0449219	0.394531
chr1:119641506-119643554	119642641	119642647	ETS	pos_patterns.pattern_9	0.00012788	4	143	107	1	35	0.748252	0.00699301	0.244755	526	59	439	0.513672	0.0576172	0.428711
chr1:119641506-119643554	119642475	119642481	ETS	pos_patterns.pattern_9	2.7e-05	1	139	37	4	98	0.266187	0.028777	0.705036	253	15	756	0.24707	0.0146484	0.738281
chr1:119641506-119643554	119642584	119642590	ETS	pos_patterns.pattern_9	1.85e-05	2	113	73	5	35	0.646018	0.0442478	0.309735	478	81	465	0.466797	0.0791016	0.454102
chr1:119641506-119643554	119642499	119642505	ETS	pos_patterns.pattern_9	1.58e-05	0	139	40	5	94	0.28777	0.0359712	0.676259	183	28	813	0.178711	0.0273438	0.793945
chr1:119641506-119643554	119642877	119642887	BANP	pos_patterns.pattern_21	1.06e-05	0	144	44	4	96	0.305556	0.0277778	0.666667	256	18	750	0.25	0.0175781	0.732422
chr1:119647544-119649592	119648990	119648999	KLF	pos_patterns.pattern_1	0.0018007	0.5	133	115	1	17	0.864662	0.0075188	0.12782	830	91	103	0.810547	0.0888672	0.100586
chr1:119647544-119649592	119648964	119648973	KLF	pos_patterns.pattern_1	0.00140396	0.5	142	122	0	20	0.859155	0	0.140845	803	106	115	0.78418	0.103516	0.112305
chr1:119647544-119649592	119648653	119648660	NFY	pos_patterns.pattern_4	0.00091583	3.5	143	70	5	68	0.48951	0.034965	0.475524	613	67	344	0.598633	0.0654297	0.335938
chr1:119647544-119649592	119649005	119649014	KLF	pos_patterns.pattern_1	0.00070906	1.5	138	121	2	15	0.876812	0.0144928	0.108696	883	37	104	0.862305	0.0361328	0.101562
chr1:119647544-119649592	119649037	119649046	KLF	pos_patterns.pattern_1	0.00050034	0.5	120	99	2	19	0.825	0.0166667	0.158333	825	96	75	0.828313	0.0963855	0.0753012
chr1:119647544-119649592	119648668	119648677	KLF	pos_patterns.pattern_1	0.0002126	3.5	146	73	5	68	0.5	0.0342466	0.465753	628	55	341	0.613281	0.0537109	0.333008
chr1:119647544-119649592	119648623	119648633	NRF1	pos_patterns.pattern_8	9.32e-05	2	136	58	3	75	0.426471	0.0220588	0.551471	563	69	392	0.549805	0.0673828	0.382812
chr1:119647544-119649592	119648578	119648588	BANP	pos_patterns.pattern_21	6.07e-05	0	148	76	2	70	0.513514	0.0135135	0.472973	523	36	465	0.510742	0.0351562	0.454102
chr1:119647544-119649592	119648900	119648913	CTCF-alt	pos_patterns.pattern_22	3.55e-05	0.5	144	90	0	54	0.625	0	0.375	728	42	254	0.710938	0.0410156	0.248047
chr1:119647544-119649592	119648916	119648926	NRF1	pos_patterns.pattern_8	3.43e-05	2	145	100	0	45	0.689655	0	0.310345	778	36	210	0.759766	0.0351562	0.205078
chr1:119647544-119649592	119648356	119648366	BANP	pos_patterns.pattern_21	3.33e-05	0	154	91	1	62	0.590909	0.00649351	0.402597	595	16	413	0.581055	0.015625	0.40332
chr1:119647544-119649592	119648594	119648604	BANP	pos_patterns.pattern_21	2.33e-05	0	144	67	2	75	0.465278	0.0138889	0.520833	556	41	427	0.542969	0.0400391	0.416992
chr1:119647544-119649592	119648382	119648392	NRF1	pos_patterns.pattern_8	2.18e-05	2	130	59	0	71	0.453846	0	0.546154	577	42	405	0.563477	0.0410156	0.395508
chr1:119647544-119649592	119648687	119648697	NRF1	pos_patterns.pattern_8	9.52e-06	1	141	67	2	72	0.475177	0.0141844	0.510638	649	41	334	0.633789	0.0400391	0.326172
chr1:119647544-119649592	119648350	119648356	ETS	pos_patterns.pattern_9	9.35e-06	0	150	69	0	81	0.46	0	0.54	470	33	521	0.458984	0.0322266	0.508789
chr1:119647544-119649592	119648447	119648453	ETS	pos_patterns.pattern_9	7.25e-06	2	132	42	8	82	0.318182	0.0606061	0.621212	330	91	603	0.322266	0.0888672	0.588867
chr1:119647544-119649592	119648716	119648722	ETS	pos_patterns.pattern_9	3.31e-06	0	129	61	7	61	0.472868	0.0542636	0.472868	517	81	426	0.504883	0.0791016	0.416016
chr1:119647544-119649592	119648832	119648842	BANP	pos_patterns.pattern_21	2.21e-06	0	146	25	8	113	0.171233	0.0547945	0.773973	295	70	659	0.288086	0.0683594	0.643555
chr1:119647544-119649592	119648404	119648414	NRF1	pos_patterns.pattern_8	1.06e-06	2	139	79	0	60	0.568345	0	0.431655	567	51	406	0.553711	0.0498047	0.396484
chr1:119647544-119649592	119648373	119648382	KLF	pos_patterns.pattern_1	2.25e-07	1.5	144	68	2	74	0.472222	0.0138889	0.513889	535	58	431	0.522461	0.0566406	0.420898
chr1:119647544-119649592	119648863	119648869	ETS	pos_patterns.pattern_9	1.35e-07	1	139	37	4	98	0.266187	0.028777	0.705036	464	63	497	0.453125	0.0615234	0.485352
chr1:119674086-119676134	119675196	119675208	CTCF-alt2	pos_patterns.pattern_19	0.00130734	2	159	20	34	105	0.125786	0.213836	0.660377	151	289	584	0.147461	0.282227	0.570312
chr1:119674086-119676134	119674671	119674680	KLF	pos_patterns.pattern_1	0.00036942	1.5	175	45	7	123	0.257143	0.04	0.702857	248	158	422	0.299517	0.190821	0.509662
chr1:119674086-119676134	119674681	119674691	NRF1	pos_patterns.pattern_8	5.27e-05	2	179	57	2	120	0.318436	0.0111732	0.670391	291	160	437	0.327703	0.18018	0.492117
chr1:119674086-119676134	119675576	119675585	KLF	pos_patterns.pattern_1	2.45e-06	1.5	164	66	4	94	0.402439	0.0243902	0.573171	296	84	455	0.354491	0.100599	0.54491
chr1:119674086-119676134	119675475	119675482	SOX2	pos_patterns.pattern_3	5.04e-07	4.5	167	43	0	124	0.257485	0	0.742515	227	0	797	0.22168	0	0.77832
chr1:119835739-119837787	119836867	119836885	KLF-double	pos_patterns.pattern_20	0.00033763	4	172	102	2	68	0.593023	0.0116279	0.395349	581	53	390	0.567383	0.0517578	0.380859
chr1:119835739-119837787	119836830	119836840	BANP	pos_patterns.pattern_21	0.00013789	0	172	114	1	57	0.662791	0.00581395	0.331395	616	39	369	0.601562	0.0380859	0.360352
chr1:119835739-119837787	119837139	119837149	BANP	pos_patterns.pattern_21	2.15e-05	0	177	101	2	74	0.570621	0.0112994	0.418079	567	64	393	0.553711	0.0625	0.383789
chr1:119835739-119837787	119836923	119836929	ETS	pos_patterns.pattern_9	1.82e-05	0	177	60	8	109	0.338983	0.0451977	0.615819	350	64	610	0.341797	0.0625	0.595703
chr1:119835739-119837787	119836913	119836923	BANP	pos_patterns.pattern_21	1.71e-05	0	176	81	0	95	0.460227	0	0.539773	459	21	544	0.448242	0.0205078	0.53125
chr1:119835739-119837787	119836556	119836566	NRF1	pos_patterns.pattern_8	1.65e-05	2	168	56	2	110	0.333333	0.0119048	0.654762	390	15	619	0.380859	0.0146484	0.604492
chr1:119835739-119837787	119836805	119836811	ETS	pos_patterns.pattern_9	1.45e-05	0	153	70	1	82	0.457516	0.00653595	0.535948	550	29	445	0.537109	0.0283203	0.43457
chr1:119835739-119837787	119837004	119837014	BANP	pos_patterns.pattern_21	1.4e-05	0	184	79	1	104	0.429348	0.00543478	0.565217	411	34	579	0.401367	0.0332031	0.56543
chr1:119835739-119837787	119837129	119837139	BANP	pos_patterns.pattern_21	1.31e-05	0	178	100	5	73	0.561798	0.0280899	0.410112	574	66	384	0.560547	0.0644531	0.375
chr1:119835739-119837787	119836981	119836991	NRF1	pos_patterns.pattern_8	1.22e-05	0	179	65	2	112	0.363128	0.0111732	0.625698	336	59	629	0.328125	0.0576172	0.614258
chr1:119835739-119837787	119837064	119837074	NRF1	pos_patterns.pattern_8	1.16e-05	0	170	106	1	63	0.623529	0.00588235	0.370588	575	39	410	0.561523	0.0380859	0.400391
chr1:119835739-119837787	119836811	119836817	ETS	pos_patterns.pattern_9	8.89e-06	1	169	91	2	76	0.538462	0.0118343	0.449704	552	47	425	0.539062	0.0458984	0.415039
chr1:119835739-119837787	119837198	119837208	BANP	pos_patterns.pattern_21	8.66e-06	0	175	60	4	111	0.342857	0.0228571	0.634286	517	44	463	0.504883	0.0429688	0.452148
chr1:119835739-119837787	119836765	119836771	ETS	pos_patterns.pattern_9	3.94e-06	0	160	49	6	105	0.30625	0.0375	0.65625	413	59	552	0.40332	0.0576172	0.539062
chr1:119835739-119837787	119837272	119837278	ETS	pos_patterns.pattern_9	2.8e-06	2	174	50	6	118	0.287356	0.0344828	0.678161	328	103	233	0.493976	0.15512	0.350904
chr1:119835739-119837787	119836886	119836894	ATF	pos_patterns.pattern_17	9.13e-07	1	180	117	1	62	0.65	0.00555556	0.344444	622	33	369	0.607422	0.0322266	0.360352
chr1:119836726-119838774	119837752	119837759	NFY	pos_patterns.pattern_4	0.00365813	3.5	166	130	2	34	0.783133	0.0120482	0.204819	832	41	151	0.8125	0.0400391	0.147461
chr1:119836726-119838774	119837715	119837724	KLF	pos_patterns.pattern_1	0.00102632	1.5	164	124	5	35	0.756098	0.0304878	0.213415	816	62	146	0.796875	0.0605469	0.142578
chr1:119836726-119838774	119837578	119837588	BANP	pos_patterns.pattern_21	0.00099587	0	151	92	46	13	0.609272	0.304636	0.0860927	593	340	91	0.579102	0.332031	0.0888672
chr1:119836726-119838774	119837594	119837603	KLF	pos_patterns.pattern_1	0.0008474	0.5	171	150	8	13	0.877193	0.0467836	0.0760234	789	140	95	0.770508	0.136719	0.0927734
chr1:119836726-119838774	119837778	119837787	KLF	pos_patterns.pattern_1	0.00047567	3.5	141	87	3	51	0.617021	0.0212766	0.361702	789	82	153	0.770508	0.0800781	0.149414
chr1:119836726-119838774	119837606	119837615	KLF	pos_patterns.pattern_1	0.0002378	0.5	173	152	7	14	0.878613	0.0404624	0.0809249	868	60	96	0.847656	0.0585938	0.09375
chr1:119836726-119838774	119837516	119837526	NRF1	pos_patterns.pattern_8	0.00019077	1	156	138	6	12	0.884615	0.0384615	0.0769231	803	104	117	0.78418	0.101562	0.114258
chr1:119836726-119838774	119837535	119837542	NFY	pos_patterns.pattern_4	0.00018181	6.5	147	118	18	11	0.802721	0.122449	0.0748299	718	197	109	0.701172	0.192383	0.106445
chr1:119836726-119838774	119837730	119837739	KLF	pos_patterns.pattern_1	0.0001229	7.5	164	125	4	35	0.762195	0.0243902	0.213415	814	56	154	0.794922	0.0546875	0.150391
chr1:119836726-119838774	119837642	119837652	NRF1	pos_patterns.pattern_8	9.07e-05	2	164	152	1	11	0.926829	0.00609756	0.0670732	897	30	97	0.875977	0.0292969	0.0947266
chr1:119836726-119838774	119838091	119838100	ESRRB	pos_patterns.pattern_6	8.88e-05	7.5	170	18	0	152	0.105882	0	0.894118	116	0	908	0.113281	0	0.886719
chr1:119836726-119838774	119837617	119837626	KLF	pos_patterns.pattern_1	8.02e-05	0.5	175	158	5	12	0.902857	0.0285714	0.0685714	904	28	92	0.882812	0.0273438	0.0898438
chr1:119836726-119838774	119837495	119837508	RFX-alt	pos_patterns.pattern_18	7.21e-05	2.5	167	148	5	14	0.886228	0.0299401	0.0838323	734	124	166	0.716797	0.121094	0.162109
chr1:119836726-119838774	119837706	119837715	KLF	pos_patterns.pattern_1	2.78e-05	7.5	164	124	5	35	0.756098	0.0304878	0.213415	816	62	146	0.796875	0.0605469	0.142578
chr1:119836726-119838774	119837962	119837969	SOX2	pos_patterns.pattern_3	2.35e-05	2.5	160	76	4	80	0.475	0.025	0.5	336	45	643	0.328125	0.0439453	0.62793
chr1:119836726-119838774	119837455	119837464	KLF	pos_patterns.pattern_1	2.09e-05	6.5	168	114	11	43	0.678571	0.0654762	0.255952	550	90	384	0.537109	0.0878906	0.375
chr1:119836726-119838774	119837473	119837482	KLF	pos_patterns.pattern_1	1.62e-05	2.5	161	125	10	26	0.776398	0.0621118	0.161491	747	28	249	0.729492	0.0273438	0.243164
chr1:119894114-119896162	119894686	119894695	KLF	pos_patterns.pattern_1	0.00011212	3.5	144	25	1	118	0.173611	0.00694444	0.819444	229	35	527	0.289507	0.0442478	0.666245
chr1:119894114-119896162	119895282	119895291	KLF	pos_patterns.pattern_1	5.85e-05	6.5	131	24	2	105	0.183206	0.0152672	0.801527	308	23	693	0.300781	0.0224609	0.676758
chr1:119894114-119896162	119894956	119894962	ETS	pos_patterns.pattern_9	4.51e-05	0	113	60	5	48	0.530973	0.0442478	0.424779	604	54	366	0.589844	0.0527344	0.357422
chr1:119912229-119914277	119913243	119913252	KLF	pos_patterns.pattern_1	0.0031465	1.5	142	120	12	10	0.84507	0.084507	0.0704225	771	180	73	0.75293	0.175781	0.0712891
chr1:119912229-119914277	119913210	119913219	KLF	pos_patterns.pattern_1	0.00279922	1.5	147	113	24	10	0.768707	0.163265	0.0680272	730	222	72	0.712891	0.216797	0.0703125
chr1:119912229-119914277	119913173	119913183	NRF1	pos_patterns.pattern_8	0.001953	2	134	106	18	10	0.791045	0.134328	0.0746269	501	441	82	0.489258	0.430664	0.0800781
chr1:119912229-119914277	119913225	119913234	KLF	pos_patterns.pattern_1	0.00048778	1.5	154	143	3	8	0.928571	0.0194805	0.0519481	892	65	67	0.871094	0.0634766	0.0654297
chr1:119912229-119914277	119913557	119913566	KLF	pos_patterns.pattern_1	0.00025507	5.5	151	60	6	85	0.397351	0.0397351	0.562914	301	64	659	0.293945	0.0625	0.643555
chr1:119912229-119914277	119913155	119913165	NRF1	pos_patterns.pattern_8	0.00024594	2	147	126	3	18	0.857143	0.0204082	0.122449	866	76	82	0.845703	0.0742188	0.0800781
chr1:119912229-119914277	119913306	119913315	KLF	pos_patterns.pattern_1	0.00018579	1.5	146	115	2	29	0.787671	0.0136986	0.19863	751	46	227	0.733398	0.0449219	0.22168
chr1:119912229-119914277	119913568	119913577	KLF	pos_patterns.pattern_1	0.00017356	0.5	152	79	1	72	0.519737	0.00657895	0.473684	367	31	626	0.358398	0.0302734	0.611328
chr1:119912229-119914277	119913392	119913398	ETS	pos_patterns.pattern_9	8.01e-05	2	152	52	9	91	0.342105	0.0592105	0.598684	198	64	762	0.193359	0.0625	0.744141
chr1:119912229-119914277	119913191	119913197	ETS	pos_patterns.pattern_9	5.33e-05	2	132	109	16	7	0.825758	0.121212	0.0530303	695	253	76	0.678711	0.24707	0.0742188
chr1:119912229-119914277	119913166	119913172	ETS	pos_patterns.pattern_9	4.66e-05	2	137	113	10	14	0.824818	0.0729927	0.10219	657	280	87	0.641602	0.273438	0.0849609
chr1:119912229-119914277	119913033	119913042	KLF	pos_patterns.pattern_1	4.61e-05	0.5	148	57	4	87	0.385135	0.027027	0.587838	260	30	734	0.253906	0.0292969	0.716797
chr1:119912229-119914277	119913399	119913409	NRF1	pos_patterns.pattern_8	3.42e-05	2	156	62	0	94	0.397436	0	0.602564	247	26	751	0.241211	0.0253906	0.733398
chr1:119912229-119914277	119913505	119913511	ETS	pos_patterns.pattern_9	3.35e-05	0	149	32	9	108	0.214765	0.0604027	0.724832	324	80	620	0.316406	0.078125	0.605469
chr1:119912229-119914277	119913260	119913270	NRF1	pos_patterns.pattern_8	3.09e-05	2	148	139	0	9	0.939189	0	0.0608108	936	18	70	0.914062	0.0175781	0.0683594
chr1:119912229-119914277	119913084	119913090	ETS	pos_patterns.pattern_9	2.09e-05	0	145	66	8	71	0.455172	0.0551724	0.489655	406	77	541	0.396484	0.0751953	0.52832
chr1:119912229-119914277	119913067	119913073	ETS	pos_patterns.pattern_9	2.08e-05	0	146	55	11	80	0.376712	0.0753425	0.547945	288	90	646	0.28125	0.0878906	0.630859
chr1:119912229-119914277	119913355	119913368	CTCF-alt	pos_patterns.pattern_22	2.03e-05	0.5	143	71	3	69	0.496503	0.020979	0.482517	343	31	650	0.334961	0.0302734	0.634766
chr1:119912229-119914277	119913434	119913443	KLF	pos_patterns.pattern_1	1.08e-05	5.5	156	43	7	106	0.275641	0.0448718	0.679487	289	79	656	0.282227	0.0771484	0.640625
chr1:119912229-119914277	119913589	119913595	ETS	pos_patterns.pattern_9	7.45e-06	0	147	58	18	71	0.394558	0.122449	0.482993	274	108	642	0.267578	0.105469	0.626953
chr1:119918381-119920429	119919457	119919471	CTCF	pos_patterns.pattern_0	0.0225611	4	132	26	58	48	0.19697	0.439394	0.363636	101	681	242	0.0986328	0.665039	0.236328
chr1:119918381-119920429	119918957	119918963	ETS	pos_patterns.pattern_9	1.17e-05	0	153	11	6	136	0.0718954	0.0392157	0.888889	156	191	614	0.162331	0.198751	0.638918
chr1:119918381-119920429	119919473	119919483	BANP	pos_patterns.pattern_21	6.11e-06	0	150	118	2	30	0.786667	0.0133333	0.2	778	67	179	0.759766	0.0654297	0.174805
chr1:119918656-119920704	119919457	119919471	CTCF	pos_patterns.pattern_0	0.0217761	4	132	26	58	48	0.19697	0.439394	0.363636	126	634	264	0.123047	0.619141	0.257812
chr1:119918656-119920704	119919641	119919647	ETS	pos_patterns.pattern_9	5.07e-05	2	149	18	5	126	0.120805	0.033557	0.845638	194	32	798	0.189453	0.03125	0.779297
chr1:119918656-119920704	119919473	119919483	BANP	pos_patterns.pattern_21	4.58e-06	0	150	118	2	30	0.786667	0.0133333	0.2	792	33	199	0.773438	0.0322266	0.194336
chr1:119996345-119998393	119997495	119997504	KLF	pos_patterns.pattern_1	0.00253631	1.5	225	125	12	88	0.555556	0.0533333	0.391111	749	45	230	0.731445	0.0439453	0.224609
chr1:119996345-119998393	119996953	119996962	KLF	pos_patterns.pattern_1	0.00080736	3.5	229	43	6	180	0.187773	0.0262009	0.786026	320	27	677	0.3125	0.0263672	0.661133
chr1:119996345-119998393	119997847	119997861	CTCF	pos_patterns.pattern_0	0.00073398	3	195	67	6	122	0.34359	0.0307692	0.625641	384	82	342	0.475248	0.101485	0.423267
chr1:119996345-119998393	119997199	119997209	NRF1	pos_patterns.pattern_8	0.00062685	0	223	172	3	48	0.7713	0.0134529	0.215247	819	20	185	0.799805	0.0195312	0.180664
chr1:119996345-119998393	119997226	119997240	RFX	pos_patterns.pattern_12	0.00054098	3	224	141	36	47	0.629464	0.160714	0.209821	629	241	154	0.614258	0.235352	0.150391
chr1:119996345-119998393	119997192	119997198	ETS	pos_patterns.pattern_9	0.00039245	0	175	95	13	67	0.542857	0.0742857	0.382857	665	77	282	0.649414	0.0751953	0.275391
chr1:119996345-119998393	119997791	119997800	KLF	pos_patterns.pattern_1	0.00015889	3.5	206	73	2	131	0.354369	0.00970874	0.635922	332	58	634	0.324219	0.0566406	0.619141
chr1:119996345-119998393	119997271	119997284	CTCF-alt	pos_patterns.pattern_22	9.36e-05	2.5	200	126	5	69	0.63	0.025	0.345	722	80	222	0.705078	0.078125	0.216797
chr1:119996345-119998393	119997305	119997314	KLF	pos_patterns.pattern_1	4.44e-05	1.5	212	102	4	106	0.481132	0.0188679	0.5	556	35	433	0.542969	0.0341797	0.422852
chr1:119996345-119998393	119996965	119996972	NFY	pos_patterns.pattern_4	3.71e-05	3.5	220	61	2	157	0.277273	0.00909091	0.713636	330	39	655	0.322266	0.0380859	0.639648
chr1:119996345-119998393	119997358	119997364	ETS	pos_patterns.pattern_9	2.75e-05	2	229	36	5	188	0.157205	0.0218341	0.820961	269	23	732	0.262695	0.0224609	0.714844
chr1:119996345-119998393	119997376	119997386	NRF1	pos_patterns.pattern_8	2.02e-05	2	235	36	2	197	0.153191	0.00851064	0.838298	259	20	745	0.25293	0.0195312	0.727539
chr1:119996345-119998393	119997482	119997492	NRF1	pos_patterns.pattern_8	1.05e-05	1	213	138	3	72	0.647887	0.0140845	0.338028	755	43	226	0.737305	0.0419922	0.220703
chr1:119996345-119998393	119997447	119997456	KLF	pos_patterns.pattern_1	9.99e-06	1.5	234	128	11	95	0.547009	0.0470086	0.405983	656	46	322	0.640625	0.0449219	0.314453
chr1:119996345-119998393	119997112	119997122	BANP	pos_patterns.pattern_21	1.97e-06	0	220	31	6	183	0.140909	0.0272727	0.831818	233	23	768	0.227539	0.0224609	0.75
chr1:120006145-120008193	120007247	120007256	KLF	pos_patterns.pattern_1	0.00074535	1.5	191	73	2	116	0.382199	0.0104712	0.60733	546	41	437	0.533203	0.0400391	0.426758
chr1:120006145-120008193	120006995	120007004	KLF	pos_patterns.pattern_1	0.00058535	4.5	179	59	3	117	0.329609	0.0167598	0.653631	553	41	430	0.540039	0.0400391	0.419922
chr1:120006145-120008193	120006972	120006981	KLF	pos_patterns.pattern_1	0.00051071	6.5	187	51	3	133	0.272727	0.0160428	0.71123	501	56	467	0.489258	0.0546875	0.456055
chr1:120006145-120008193	120006839	120006847	MAX::MYC	pos_patterns.pattern_15	0.00041574	1	196	52	7	137	0.265306	0.0357143	0.69898	326	90	608	0.318359	0.0878906	0.59375
chr1:120006145-120008193	120007337	120007346	KLF	pos_patterns.pattern_1	0.00026686	0.5	186	41	7	138	0.22043	0.0376344	0.741935	362	40	622	0.353516	0.0390625	0.607422
chr1:120006145-120008193	120006959	120006968	KLF	pos_patterns.pattern_1	0.00014811	0.5	186	45	5	136	0.241935	0.0268817	0.731183	507	39	478	0.495117	0.0380859	0.466797
chr1:120006145-120008193	120007359	120007365	ETS	pos_patterns.pattern_9	0.00010326	2	196	45	5	146	0.229592	0.0255102	0.744898	219	42	763	0.213867	0.0410156	0.745117
chr1:120006145-120008193	120007349	120007359	BANP	pos_patterns.pattern_21	6.02e-05	0	191	49	4	138	0.256545	0.0209424	0.722513	363	21	640	0.354492	0.0205078	0.625
chr1:120006145-120008193	120007513	120007522	KLF	pos_patterns.pattern_1	1.61e-05	4.5	176	72	5	99	0.409091	0.0284091	0.5625	536	38	450	0.523438	0.0371094	0.439453
chr1:120006145-120008193	120006892	120006901	KLF	pos_patterns.pattern_1	1.54e-05	4.5	179	61	2	116	0.340782	0.0111732	0.648045	596	27	401	0.582031	0.0263672	0.391602
chr1:120006145-120008193	120007589	120007595	ETS	pos_patterns.pattern_9	1.53e-05	1	173	46	4	123	0.265896	0.0231214	0.710983	247	55	722	0.241211	0.0537109	0.705078
chr1:120006145-120008193	120007536	120007545	KLF	pos_patterns.pattern_1	5.68e-06	3.5	175	60	6	109	0.342857	0.0342857	0.622857	463	25	536	0.452148	0.0244141	0.523438
chr1:120006145-120008193	120007035	120007046	ZIC	pos_patterns.pattern_7	4.14e-06	0.5	177	78	6	93	0.440678	0.0338983	0.525424	587	55	382	0.573242	0.0537109	0.373047
chr1:120006145-120008193	120007398	120007404	ETS	pos_patterns.pattern_9	3.08e-06	1	188	43	5	140	0.228723	0.0265957	0.744681	178	17	829	0.173828	0.0166016	0.80957
chr1:120012258-120014306	120013316	120013330	CTCF	pos_patterns.pattern_0	0.02819	4	129	15	85	29	0.116279	0.658915	0.224806	179	660	185	0.174805	0.644531	0.180664
chr1:120012258-120014306	120013524	120013537	RFX-alt	pos_patterns.pattern_18	6.16e-05	2.5	162	33	7	122	0.203704	0.0432099	0.753086	295	47	682	0.288086	0.0458984	0.666016
chr1:120012258-120014306	120013292	120013301	KLF	pos_patterns.pattern_1	5.76e-05	5.5	161	126	5	30	0.782609	0.0310559	0.186335	825	20	179	0.805664	0.0195312	0.174805
chr1:120012258-120014306	120013148	120013159	ZIC	pos_patterns.pattern_7	2.55e-05	6.5	177	35	14	128	0.19774	0.0790961	0.723164	219	35	770	0.213867	0.0341797	0.751953
chr1:120032173-120034221	120033185	120033199	CTCF	pos_patterns.pattern_0	0.0174098	7	115	14	87	14	0.121739	0.756522	0.121739	73	882	69	0.0712891	0.861328	0.0673828
chr1:120032173-120034221	120033060	120033067	SOX2	pos_patterns.pattern_3	7.54e-05	5.5	164	50	4	110	0.304878	0.0243902	0.670732	258	41	725	0.251953	0.0400391	0.708008
chr1:120032173-120034221	120033224	120033233	KLF	pos_patterns.pattern_1	5.37e-05	1.5	162	147	2	13	0.907407	0.0123457	0.0802469	942	21	61	0.919922	0.0205078	0.0595703
chr1:120032173-120034221	120032996	120033005	KLF	pos_patterns.pattern_1	4.31e-05	2.5	174	25	11	138	0.143678	0.0632184	0.793103	172	45	807	0.167969	0.0439453	0.788086
chr1:120032173-120034221	120033640	120033651	TEAD	pos_patterns.pattern_13	2.48e-05	4.5	169	64	1	104	0.378698	0.00591716	0.615385	418	169	437	0.408203	0.165039	0.426758
chr1:120032173-120034221	120033026	120033035	KLF	pos_patterns.pattern_1	2.32e-05	5.5	170	27	4	139	0.158824	0.0235294	0.817647	122	28	874	0.119141	0.0273438	0.853516
chr1:120041699-120043747	120042605	120042612	SOX2	pos_patterns.pattern_3	0.00024148	2.5	150	55	2	93	0.366667	0.0133333	0.62	304	39	681	0.296875	0.0380859	0.665039
chr1:120041699-120043747	120042850	120042856	ETS	pos_patterns.pattern_9	0.0001172	3	124	24	2	98	0.193548	0.016129	0.790323	375	26	623	0.366211	0.0253906	0.608398
chr1:120041699-120043747	120042985	120042994	KLF	pos_patterns.pattern_1	6.56e-05	4.5	137	31	8	98	0.226277	0.0583942	0.715328	259	72	693	0.25293	0.0703125	0.676758
chr1:120041699-120043747	120042297	120042306	ESRRB	pos_patterns.pattern_6	4.12e-05	1.5	151	29	10	112	0.192053	0.0662252	0.741722	275	69	680	0.268555	0.0673828	0.664062
chr1:120041699-120043747	120042576	120042588	TFAP2C	pos_patterns.pattern_14	3.13e-05	4	152	69	4	79	0.453947	0.0263158	0.519737	333	70	621	0.325195	0.0683594	0.606445
chr1:120041699-120043747	120042937	120042946	ESRRB	pos_patterns.pattern_6	1.98e-05	1.5	140	34	5	101	0.242857	0.0357143	0.721429	281	36	707	0.274414	0.0351562	0.69043
chr1:120041699-120043747	120042322	120042333	TEAD	pos_patterns.pattern_13	1.64e-05	5.5	144	49	2	93	0.340278	0.0138889	0.645833	332	31	661	0.324219	0.0302734	0.645508
chr1:120041699-120043747	120043129	120043135	ETS	pos_patterns.pattern_9	1.08e-05	0	128	27	12	89	0.210938	0.09375	0.695312	189	306	466	0.19667	0.318418	0.484912
chr1:120072797-120074845	120073818	120073827	KLF	pos_patterns.pattern_1	0.00231901	1.5	113	82	4	27	0.725664	0.0353982	0.238938	782	43	199	0.763672	0.0419922	0.194336
chr1:120072797-120074845	120073836	120073845	KLF	pos_patterns.pattern_1	0.00099106	1.5	114	87	2	25	0.763158	0.0175439	0.219298	781	47	196	0.762695	0.0458984	0.191406
chr1:120072797-120074845	120074127	120074134	NFY	pos_patterns.pattern_4	0.00085353	3.5	129	39	8	82	0.302326	0.0620155	0.635659	371	48	605	0.362305	0.046875	0.59082
chr1:120072797-120074845	120073876	120073886	BACH1::MAFK	pos_patterns.pattern_16	0.00038264	3	115	70	11	34	0.608696	0.0956522	0.295652	667	86	271	0.651367	0.0839844	0.264648
chr1:120072797-120074845	120074069	120074078	ESRRB	pos_patterns.pattern_6	0.00018677	6.5	121	61	3	57	0.504132	0.0247934	0.471074	469	41	514	0.458008	0.0400391	0.501953
chr1:120072797-120074845	120073750	120073760	NRF1	pos_patterns.pattern_8	0.00012484	2	117	81	3	33	0.692308	0.025641	0.282051	715	46	263	0.698242	0.0449219	0.256836
chr1:120072797-120074845	120073711	120073721	BANP	pos_patterns.pattern_21	6.73e-05	0	122	48	3	71	0.393443	0.0245902	0.581967	623	18	383	0.608398	0.0175781	0.374023
chr1:120072797-120074845	120074035	120074041	ETS	pos_patterns.pattern_9	4.77e-05	0	128	45	3	80	0.351562	0.0234375	0.625	446	35	543	0.435547	0.0341797	0.530273
chr1:120072797-120074845	120073689	120073699	BANP	pos_patterns.pattern_21	2.14e-05	0	122	33	11	78	0.270492	0.0901639	0.639344	453	76	495	0.442383	0.0742188	0.483398
chr1:120072797-120074845	120073735	120073745	NRF1	pos_patterns.pattern_8	1.59e-05	2	123	70	3	50	0.569106	0.0243902	0.406504	639	40	345	0.624023	0.0390625	0.336914
chr1:120072797-120074845	120074002	120074008	ETS	pos_patterns.pattern_9	5.54e-06	2	120	18	9	93	0.15	0.075	0.775	309	108	607	0.301758	0.105469	0.592773
chr1:120072797-120074845	120073865	120073871	ETS	pos_patterns.pattern_9	1.63e-06	2	110	81	5	24	0.736364	0.0454546	0.218182	725	74	225	0.708008	0.0722656	0.219727
chr1:120072797-120074845	120073772	120073782	NRF1	pos_patterns.pattern_8	6.51e-07	2	125	99	3	23	0.792	0.024	0.184	784	37	203	0.765625	0.0361328	0.198242
chr1:120072797-120074845	120073567	120073573	ETS	pos_patterns.pattern_9	3.23e-07	0	116	32	4	80	0.275862	0.0344828	0.689655	294	22	708	0.287109	0.0214844	0.691406
chr1:120073489-120075537	120074127	120074134	NFY	pos_patterns.pattern_4	0.00036284	3.5	129	39	8	82	0.302326	0.0620155	0.635659	362	34	628	0.353516	0.0332031	0.613281
chr1:120073489-120075537	120075019	120075028	KLF	pos_patterns.pattern_1	0.00015939	3.5	134	60	6	68	0.447761	0.0447761	0.507463	375	69	242	0.546647	0.100583	0.35277
chr1:120073489-120075537	120074069	120074078	ESRRB	pos_patterns.pattern_6	7.59e-05	6.5	121	61	3	57	0.504132	0.0247934	0.471074	411	32	581	0.401367	0.03125	0.567383
chr1:120073489-120075537	120074458	120074467	KLF	pos_patterns.pattern_1	6.46e-06	1.5	126	67	2	57	0.531746	0.015873	0.452381	580	17	427	0.566406	0.0166016	0.416992
chr1:120073489-120075537	120074333	120074342	ESRRB	pos_patterns.pattern_6	4.18e-06	1.5	127	35	8	84	0.275591	0.0629921	0.661417	443	40	541	0.432617	0.0390625	0.52832
chr1:120073489-120075537	120074892	120074901	KLF	pos_patterns.pattern_1	1.5e-06	1.5	126	36	3	87	0.285714	0.0238095	0.690476	505	30	489	0.493164	0.0292969	0.477539
chr1:120082403-120084451	120083444	120083453	KLF	pos_patterns.pattern_1	0.00950575	3.5	121	65	7	49	0.53719	0.0578512	0.404959	465	41	518	0.454102	0.0400391	0.505859
chr1:120082403-120084451	120083398	120083407	KLF	pos_patterns.pattern_1	0.00069935	5.5	112	57	11	44	0.508929	0.0982143	0.392857	428	67	529	0.417969	0.0654297	0.516602
chr1:120082403-120084451	120083381	120083390	KLF	pos_patterns.pattern_1	0.00057362	3.5	125	75	8	42	0.6	0.064	0.336	489	47	488	0.477539	0.0458984	0.476562
chr1:120082403-120084451	120083407	120083413	ETS	pos_patterns.pattern_9	0.00049989	0	115	63	5	47	0.547826	0.0434783	0.408696	405	65	554	0.395508	0.0634766	0.541016
chr1:120082403-120084451	120083421	120083427	ETS	pos_patterns.pattern_9	9e-05	6	125	71	3	51	0.568	0.024	0.408	457	53	514	0.446289	0.0517578	0.501953
chr1:120082403-120084451	120083288	120083297	ESRRB	pos_patterns.pattern_6	2.39e-05	5.5	125	36	3	86	0.288	0.024	0.688	481	41	502	0.469727	0.0400391	0.490234
chr1:120082403-120084451	120083355	120083365	BANP	pos_patterns.pattern_21	2.19e-05	0	128	64	3	61	0.5	0.0234375	0.476562	506	24	494	0.494141	0.0234375	0.482422
chr1:120082403-120084451	120083454	120083460	ETS	pos_patterns.pattern_9	1.07e-05	2	119	56	14	49	0.470588	0.117647	0.411765	406	58	560	0.396484	0.0566406	0.546875
chr1:120084942-120086990	120085889	120085898	KLF	pos_patterns.pattern_1	0.0122404	3.5	119	68	11	40	0.571429	0.092437	0.336134	673	123	228	0.657227	0.120117	0.222656
chr1:120084942-120086990	120085849	120085856	NFY	pos_patterns.pattern_4	0.00277365	3.5	122	89	4	29	0.729508	0.0327869	0.237705	757	55	212	0.739258	0.0537109	0.207031
chr1:120084942-120086990	120085811	120085821	NRF1	pos_patterns.pattern_8	6.35e-05	2	116	81	1	34	0.698276	0.00862069	0.293103	765	32	227	0.74707	0.03125	0.22168
chr1:120084942-120086990	120085883	120085889	ETS	pos_patterns.pattern_9	2.57e-05	4	119	68	11	40	0.571429	0.092437	0.336134	673	123	228	0.657227	0.120117	0.222656
chr1:120092604-120094652	120093649	120093662	CTCF-alt	pos_patterns.pattern_22	0.0007025	3.5	136	117	8	11	0.860294	0.0588235	0.0808824	786	164	74	0.767578	0.160156	0.0722656
chr1:120092604-120094652	120093531	120093541	NRF1	pos_patterns.pattern_8	0.00048392	2	144	17	2	125	0.118056	0.0138889	0.868056	165	13	846	0.161133	0.0126953	0.826172
chr1:120092604-120094652	120093932	120093946	CTCF	pos_patterns.pattern_0	0.00037622	4	115	38	13	64	0.330435	0.113043	0.556522	410	130	484	0.400391	0.126953	0.472656
chr1:120092604-120094652	120093758	120093765	NFY	pos_patterns.pattern_4	0.0001618	3.5	131	114	1	16	0.870229	0.00763359	0.122137	878	35	111	0.857422	0.0341797	0.108398
chr1:120092604-120094652	120093358	120093365	SOX2	pos_patterns.pattern_3	6.92e-06	3.5	139	14	0	125	0.100719	0	0.899281	82	0	942	0.0800781	0	0.919922
chr1:120093090-120095138	120093932	120093946	CTCF	pos_patterns.pattern_0	0.00036691	4	115	38	13	64	0.330435	0.113043	0.556522	455	144	425	0.444336	0.140625	0.415039
chr1:120093090-120095138	120093649	120093662	CTCF-alt	pos_patterns.pattern_22	0.00017808	3.5	136	117	8	11	0.860294	0.0588235	0.0808824	753	189	48	0.760606	0.190909	0.0484849
chr1:120093090-120095138	120094473	120094481	ATF	pos_patterns.pattern_17	8.23e-05	1	129	20	5	104	0.155039	0.0387597	0.806202	256	105	663	0.25	0.102539	0.647461
chr1:120093090-120095138	120093758	120093765	NFY	pos_patterns.pattern_4	4.57e-05	3.5	131	114	1	16	0.870229	0.00763359	0.122137	868	23	133	0.847656	0.0224609	0.129883
chr1:120093090-120095138	120094302	120094308	ETS	pos_patterns.pattern_9	2.15e-05	0	130	44	3	83	0.338462	0.0230769	0.638462	521	61	442	0.508789	0.0595703	0.431641
chr1:120093090-120095138	120094354	120094365	ZIC	pos_patterns.pattern_7	1.09e-05	0.5	133	38	0	95	0.285714	0	0.714286	403	16	605	0.393555	0.015625	0.59082
chr1:120093090-120095138	120094312	120094319	NFY	pos_patterns.pattern_4	3.49e-06	7.5	117	39	1	77	0.333333	0.00854701	0.65812	564	60	400	0.550781	0.0585938	0.390625
chr1:120093090-120095138	120094008	120094014	ETS	pos_patterns.pattern_9	3.03e-06	2	109	17	8	84	0.155963	0.0733945	0.770642	292	157	575	0.285156	0.15332	0.561523
chr1:120119894-120121942	120121117	120121126	KLF	pos_patterns.pattern_1	0.00193985	1.5	123	108	9	6	0.878049	0.0731707	0.0487805	810	157	57	0.791016	0.15332	0.0556641
chr1:120119894-120121942	120121176	120121186	NRF1	pos_patterns.pattern_8	0.00123955	0	120	44	65	11	0.366667	0.541667	0.0916667	370	589	65	0.361328	0.575195	0.0634766
chr1:120119894-120121942	120121187	120121196	KLF	pos_patterns.pattern_1	0.00042031	3.5	122	106	6	10	0.868852	0.0491803	0.0819672	909	57	58	0.887695	0.0556641	0.0566406
chr1:120119894-120121942	120120778	120120784	ETS	pos_patterns.pattern_9	6.9e-05	0	111	34	10	67	0.306306	0.0900901	0.603604	380	70	574	0.371094	0.0683594	0.560547
chr1:120119894-120121942	120121151	120121157	ETS	pos_patterns.pattern_9	5.43e-05	0	123	102	13	8	0.829268	0.105691	0.0650407	758	205	61	0.740234	0.200195	0.0595703
chr1:120119894-120121942	120121129	120121142	CTCF-alt	pos_patterns.pattern_22	5.15e-05	1.5	125	116	3	6	0.928	0.024	0.048	928	44	52	0.90625	0.0429688	0.0507812
chr1:120119894-120121942	120120821	120120827	ETS	pos_patterns.pattern_9	3.5e-05	0	117	61	3	53	0.521368	0.025641	0.452991	543	30	451	0.530273	0.0292969	0.44043
chr1:120119894-120121942	120121220	120121230	BANP	pos_patterns.pattern_21	3.44e-05	0	128	111	5	12	0.867188	0.0390625	0.09375	869	20	135	0.848633	0.0195312	0.131836
chr1:120119894-120121942	120120978	120120988	BANP	pos_patterns.pattern_21	2.92e-05	0	131	77	2	52	0.587786	0.0152672	0.396947	521	39	464	0.508789	0.0380859	0.453125
chr1:120119894-120121942	120121399	120121405	ETS	pos_patterns.pattern_9	2.04e-05	2	120	40	5	75	0.333333	0.0416667	0.625	403	52	441	0.449777	0.0580357	0.492188
chr1:120119894-120121942	120121209	120121218	KLF	pos_patterns.pattern_1	1.84e-05	0.5	131	103	18	10	0.78626	0.137405	0.0763359	858	69	97	0.837891	0.0673828	0.0947266
chr1:120119894-120121942	120121314	120121324	BANP	pos_patterns.pattern_21	1.04e-05	0	128	53	5	70	0.414062	0.0390625	0.546875	268	21	735	0.261719	0.0205078	0.717773
chr1:120119894-120121942	120121245	120121251	ETS	pos_patterns.pattern_9	9.05e-06	0	121	75	6	40	0.619835	0.0495868	0.330579	522	86	416	0.509766	0.0839844	0.40625
chr1:120119894-120121942	120121070	120121080	NRF1	pos_patterns.pattern_8	6.31e-06	2	107	100	1	6	0.934579	0.00934579	0.0560748	937	43	44	0.915039	0.0419922	0.0429688
chr1:120119894-120121942	120121080	120121086	ETS	pos_patterns.pattern_9	6.26e-06	1	108	96	6	6	0.888889	0.0555556	0.0555556	803	178	43	0.78418	0.173828	0.0419922
chr1:120119894-120121942	120121028	120121038	NRF1	pos_patterns.pattern_8	5.49e-06	2	122	98	4	20	0.803279	0.0327869	0.163934	870	53	101	0.849609	0.0517578	0.0986328
chr1:120119894-120121942	120120446	120120455	KLF	pos_patterns.pattern_1	1.61e-06	3.5	126	39	6	81	0.309524	0.0476191	0.642857	353	124	484	0.367326	0.129032	0.503642
chr1:120145296-120147344	120146531	120146545	OCT4::SOX2	pos_patterns.pattern_2	0.00317508	2	132	39	5	88	0.295455	0.0378788	0.666667	178	59	787	0.173828	0.0576172	0.768555
chr1:120145296-120147344	120146408	120146417	KLF	pos_patterns.pattern_1	0.00066174	7.5	116	50	4	62	0.431034	0.0344828	0.534483	340	52	632	0.332031	0.0507812	0.617188
chr1:120145296-120147344	120145979	120145986	SOX2	pos_patterns.pattern_3	0.00061058	3.5	133	32	3	98	0.240601	0.0225564	0.736842	308	15	701	0.300781	0.0146484	0.68457
chr1:120145296-120147344	120146418	120146430	TFAP2C	pos_patterns.pattern_14	0.00013065	3	123	60	2	61	0.487805	0.0162602	0.495935	361	57	606	0.352539	0.0556641	0.591797
chr1:120145296-120147344	120146572	120146579	NFY	pos_patterns.pattern_4	0.00012739	3.5	131	52	1	78	0.396947	0.00763359	0.59542	261	28	735	0.254883	0.0273438	0.717773
chr1:120145296-120147344	120146721	120146727	ETS	pos_patterns.pattern_9	0.00012087	0	131	23	4	104	0.175573	0.0305343	0.793893	359	72	593	0.350586	0.0703125	0.579102
chr1:120145296-120147344	120145847	120145856	KLF	pos_patterns.pattern_1	9.65e-05	3.5	131	44	6	81	0.335878	0.0458015	0.618321	296	175	553	0.289062	0.170898	0.540039
chr1:120145296-120147344	120146430	120146443	CTCF-alt	pos_patterns.pattern_22	6.03e-05	3.5	107	52	1	54	0.485981	0.00934579	0.504673	443	16	565	0.432617	0.015625	0.551758
chr1:120145296-120147344	120145814	120145821	NFY	pos_patterns.pattern_4	5.49e-05	3.5	136	59	5	72	0.433824	0.0367647	0.529412	368	143	313	0.446602	0.173544	0.379854
chr1:120145296-120147344	120146688	120146694	ETS	pos_patterns.pattern_9	3.91e-05	0	115	37	1	77	0.321739	0.00869565	0.669565	594	29	401	0.580078	0.0283203	0.391602
chr1:120145296-120147344	120146522	120146528	ETS	pos_patterns.pattern_9	1.77e-05	6	130	48	4	78	0.369231	0.0307692	0.6	354	25	645	0.345703	0.0244141	0.629883
chr1:120145296-120147344	120146560	120146566	ETS	pos_patterns.pattern_9	1.42e-05	0	108	22	5	81	0.203704	0.0462963	0.75	198	65	761	0.193359	0.0634766	0.743164
chr1:120145296-120147344	120146779	120146785	ETS	pos_patterns.pattern_9	6.83e-06	3	136	21	8	107	0.154412	0.0588235	0.786765	287	200	537	0.280273	0.195312	0.524414
chr1:120146047-120148095	120146960	120146974	OCT4::SOX2	pos_patterns.pattern_2	0.00068828	2	134	39	6	89	0.291045	0.0447761	0.664179	340	28	656	0.332031	0.0273438	0.640625
chr1:120146047-120148095	120146721	120146727	ETS	pos_patterns.pattern_9	0.00035072	0	131	23	4	104	0.175573	0.0305343	0.793893	337	66	621	0.329102	0.0644531	0.606445
chr1:120146047-120148095	120147220	120147234	CTCF	pos_patterns.pattern_0	0.00014519	4	145	28	30	87	0.193103	0.206897	0.6	125	298	601	0.12207	0.291016	0.586914
chr1:120146047-120148095	120146688	120146698	BANP	pos_patterns.pattern_21	0.00012209	0	116	38	1	77	0.327586	0.00862069	0.663793	543	24	457	0.530273	0.0234375	0.446289
chr1:120146047-120148095	120147004	120147013	KLF	pos_patterns.pattern_1	0.00010257	6.5	142	40	4	98	0.28169	0.028169	0.690141	329	22	673	0.321289	0.0214844	0.657227
chr1:120146047-120148095	120146572	120146579	NFY	pos_patterns.pattern_4	3.61e-05	3.5	131	52	1	78	0.396947	0.00763359	0.59542	284	122	480	0.320542	0.137698	0.541761
chr1:120146047-120148095	120146559	120146568	KLF	pos_patterns.pattern_1	1.1e-05	0.5	108	22	5	81	0.203704	0.0462963	0.75	188	157	453	0.235589	0.196742	0.567669
chr1:120146047-120148095	120146779	120146785	ETS	pos_patterns.pattern_9	6.37e-06	3	136	21	8	107	0.154412	0.0588235	0.786765	331	26	667	0.323242	0.0253906	0.651367
chr1:120146047-120148095	120146714	120146720	ETS	pos_patterns.pattern_9	2.31e-06	2	126	38	2	86	0.301587	0.015873	0.68254	437	51	536	0.426758	0.0498047	0.523438
chr1:120170942-120172990	120171972	120171986	CTCF	pos_patterns.pattern_0	0.00612242	7	140	19	85	36	0.135714	0.607143	0.257143	193	639	192	0.188477	0.624023	0.1875
chr1:120170942-120172990	120172304	120172313	KLF	pos_patterns.pattern_1	0.00091592	3.5	162	8	5	149	0.0493827	0.0308642	0.919753	149	28	847	0.145508	0.0273438	0.827148
chr1:120170942-120172990	120171606	120171615	ESRRB	pos_patterns.pattern_6	0.00011304	2.5	157	24	7	126	0.152866	0.044586	0.802548	146	50	828	0.142578	0.0488281	0.808594
chr1:120170942-120172990	120171724	120171730	ETS	pos_patterns.pattern_9	2.42e-05	2	143	87	3	53	0.608392	0.020979	0.370629	601	22	401	0.586914	0.0214844	0.391602
chr1:120170942-120172990	120171675	120171685	BANP	pos_patterns.pattern_21	2.42e-05	0	146	31	1	114	0.212329	0.00684932	0.780822	283	41	700	0.276367	0.0400391	0.683594
chr1:120170942-120172990	120171668	120171674	ETS	pos_patterns.pattern_9	2.32e-05	1	152	25	2	125	0.164474	0.0131579	0.822368	249	23	752	0.243164	0.0224609	0.734375
chr1:120170942-120172990	120171842	120171848	ETS	pos_patterns.pattern_9	2.81e-06	2	150	14	6	130	0.0933333	0.04	0.866667	163	14	847	0.15918	0.0136719	0.827148
chr1:120230526-120232574	120231505	120231519	CTCF	pos_patterns.pattern_0	0.00904257	4	106	35	31	40	0.330189	0.292453	0.377358	198	531	295	0.193359	0.518555	0.288086
chr1:120230526-120232574	120231845	120231854	KLF	pos_patterns.pattern_1	0.00043822	1.5	147	22	4	121	0.14966	0.0272109	0.823129	251	63	710	0.245117	0.0615234	0.693359
chr1:120230526-120232574	120231208	120231215	SOX2	pos_patterns.pattern_3	0.0004191	2.5	149	27	5	117	0.181208	0.033557	0.785235	190	51	783	0.185547	0.0498047	0.764648
chr1:120230526-120232574	120231228	120231235	NFY	pos_patterns.pattern_4	0.00031791	3.5	141	36	1	104	0.255319	0.0070922	0.737589	282	43	699	0.275391	0.0419922	0.682617
chr1:120230526-120232574	120231217	120231223	ETS	pos_patterns.pattern_9	0.00022286	0	145	29	4	112	0.2	0.0275862	0.772414	221	57	746	0.21582	0.0556641	0.728516
chr1:120230526-120232574	120231499	120231505	ETS	pos_patterns.pattern_9	5.32e-05	3	106	33	33	40	0.311321	0.311321	0.377358	182	568	274	0.177734	0.554688	0.267578
chr1:120230526-120232574	120231600	120231606	ETS	pos_patterns.pattern_9	1.68e-05	0	137	37	19	81	0.270073	0.138686	0.591241	244	106	674	0.238281	0.103516	0.658203
chr1:120243113-120245161	120244213	120244227	CTCF	pos_patterns.pattern_0	0.0251721	1	131	62	12	57	0.473282	0.0916031	0.435115	467	64	493	0.456055	0.0625	0.481445
chr1:120243113-120245161	120243698	120243709	ZIC	pos_patterns.pattern_7	2.42e-05	0.5	148	37	1	110	0.25	0.00675676	0.743243	205	100	571	0.234018	0.114155	0.651826
chr1:120243113-120245161	120243978	120243984	ETS	pos_patterns.pattern_9	8.4e-06	0	126	29	9	88	0.230159	0.0714286	0.698413	287	114	623	0.280273	0.111328	0.608398
chr1:120245136-120247184	120245660	120245669	KLF	pos_patterns.pattern_1	0.00162384	3.5	133	35	5	93	0.263158	0.037594	0.699248	314	68	317	0.449213	0.0972818	0.453505
chr1:120245136-120247184	120246067	120246074	SOX2	pos_patterns.pattern_3	0.00132058	3.5	128	36	3	89	0.28125	0.0234375	0.695312	395	37	592	0.385742	0.0361328	0.578125
chr1:120245136-120247184	120245763	120245774	ZIC	pos_patterns.pattern_7	0.00015887	0.5	135	52	6	77	0.385185	0.0444444	0.57037	339	93	592	0.331055	0.0908203	0.578125
chr1:120245136-120247184	120246015	120246025	NRF1	pos_patterns.pattern_8	0.00011241	2	127	58	2	67	0.456693	0.015748	0.527559	500	63	461	0.488281	0.0615234	0.450195
chr1:120245136-120247184	120246044	120246050	ETS	pos_patterns.pattern_9	6.43e-05	3	133	58	2	73	0.43609	0.0150376	0.548872	472	36	516	0.460938	0.0351562	0.503906
chr1:120245136-120247184	120246378	120246387	KLF	pos_patterns.pattern_1	3.21e-05	1.5	128	51	3	74	0.398438	0.0234375	0.578125	415	24	585	0.405273	0.0234375	0.571289
chr1:120245136-120247184	120246192	120246198	ETS	pos_patterns.pattern_9	2.52e-05	2	136	29	0	107	0.213235	0	0.786765	233	31	760	0.227539	0.0302734	0.742188
chr1:120245136-120247184	120246081	120246088	SOX2	pos_patterns.pattern_3	1.75e-05	4.5	135	40	2	93	0.296296	0.0148148	0.688889	358	23	643	0.349609	0.0224609	0.62793
chr1:120245136-120247184	120246507	120246518	ZIC	pos_patterns.pattern_7	6.7e-06	0.5	143	29	1	113	0.202797	0.00699301	0.79021	286	75	663	0.279297	0.0732422	0.647461
chr1:120258248-120260296	120259423	120259432	KLF	pos_patterns.pattern_1	0.00130699	0.5	139	72	1	66	0.517986	0.00719424	0.47482	447	45	532	0.436523	0.0439453	0.519531
chr1:120258248-120260296	120258916	120258925	KLF	pos_patterns.pattern_1	0.00030837	1.5	136	45	3	88	0.330882	0.0220588	0.647059	345	15	664	0.336914	0.0146484	0.648438
chr1:120258248-120260296	120258769	120258779	NRF1	pos_patterns.pattern_8	9.78e-05	2	144	58	1	85	0.402778	0.00694444	0.590278	359	138	383	0.407955	0.156818	0.435227
chr1:120258248-120260296	120259694	120259703	KLF	pos_patterns.pattern_1	6.93e-05	3.5	128	25	4	99	0.195312	0.03125	0.773438	253	25	746	0.24707	0.0244141	0.728516
chr1:120258248-120260296	120258864	120258870	ETS	pos_patterns.pattern_9	3.38e-05	1	132	66	1	65	0.5	0.00757576	0.492424	427	27	570	0.416992	0.0263672	0.556641
chr1:120258248-120260296	120258784	120258796	TFAP2C	pos_patterns.pattern_14	2.17e-05	4	137	46	8	83	0.335766	0.0583942	0.605839	264	188	454	0.291391	0.207506	0.501104
chr1:120258248-120260296	120258824	120258834	BANP	pos_patterns.pattern_21	2.09e-05	0	130	66	2	62	0.507692	0.0153846	0.476923	389	38	597	0.379883	0.0371094	0.583008
chr1:120258248-120260296	120258836	120258849	CTCF-alt	pos_patterns.pattern_22	9.44e-06	3.5	128	70	2	56	0.546875	0.015625	0.4375	404	28	592	0.394531	0.0273438	0.578125
chr1:120258248-120260296	120259003	120259009	ETS	pos_patterns.pattern_9	5.19e-06	2	131	34	10	87	0.259542	0.0763359	0.664122	175	88	761	0.170898	0.0859375	0.743164
chr1:120258248-120260296	120259382	120259388	ETS	pos_patterns.pattern_9	4.76e-07	0	129	36	4	89	0.27907	0.0310078	0.689922	330	37	657	0.322266	0.0361328	0.641602
chr1:120258248-120260296	120258889	120258896	NFY	pos_patterns.pattern_4	3.24e-07	5.5	120	30	4	86	0.25	0.0333333	0.716667	318	64	642	0.310547	0.0625	0.626953
chr1:120264293-120266341	120265319	120265328	KLF	pos_patterns.pattern_1	0.00129354	0.5	112	90	1	21	0.803571	0.00892857	0.1875	527	50	447	0.514648	0.0488281	0.436523
chr1:120264293-120266341	120265302	120265311	KLF	pos_patterns.pattern_1	0.00088533	3.5	111	96	1	14	0.864865	0.00900901	0.126126	621	43	360	0.606445	0.0419922	0.351562
chr1:120264293-120266341	120265419	120265428	KLF	pos_patterns.pattern_1	0.00051775	0.5	121	40	1	80	0.330579	0.00826446	0.661157	327	40	657	0.319336	0.0390625	0.641602
chr1:120264293-120266341	120265063	120265074	ZIC	pos_patterns.pattern_7	0.00042313	0.5	105	52	5	48	0.495238	0.0476191	0.457143	396	59	569	0.386719	0.0576172	0.555664
chr1:120264293-120266341	120265282	120265291	KLF	pos_patterns.pattern_1	0.00039745	1.5	112	94	2	16	0.839286	0.0178571	0.142857	618	28	378	0.603516	0.0273438	0.369141
chr1:120264293-120266341	120265248	120265257	KLF	pos_patterns.pattern_1	0.00021923	3.5	108	83	2	23	0.768519	0.0185185	0.212963	537	68	419	0.524414	0.0664062	0.40918
chr1:120264293-120266341	120265270	120265280	BANP	pos_patterns.pattern_21	0.00021059	0	114	92	3	19	0.807018	0.0263158	0.166667	578	49	397	0.564453	0.0478516	0.387695
chr1:120264293-120266341	120265338	120265344	ETS	pos_patterns.pattern_9	0.00013726	2	100	72	2	26	0.72	0.02	0.26	437	74	513	0.426758	0.0722656	0.500977
chr1:120264293-120266341	120265199	120265209	BANP	pos_patterns.pattern_21	8.66e-05	0	116	51	3	62	0.439655	0.0258621	0.534483	462	62	500	0.451172	0.0605469	0.488281
chr1:120264293-120266341	120265210	120265216	ETS	pos_patterns.pattern_9	5.89e-05	0	100	52	3	45	0.52	0.03	0.45	488	73	463	0.476562	0.0712891	0.452148
chr1:120264293-120266341	120265237	120265243	ETS	pos_patterns.pattern_9	5.12e-05	0	108	71	3	34	0.657407	0.0277778	0.314815	549	48	427	0.536133	0.046875	0.416992
chr1:120264293-120266341	120265152	120265163	ZIC	pos_patterns.pattern_7	3.45e-05	0.5	111	24	4	83	0.216216	0.036036	0.747748	327	80	617	0.319336	0.078125	0.602539
chr1:120264293-120266341	120265345	120265351	ETS	pos_patterns.pattern_9	1.58e-05	0	110	82	1	27	0.745455	0.00909091	0.245455	451	42	531	0.44043	0.0410156	0.518555
chr1:120264293-120266341	120264826	120264832	ETS	pos_patterns.pattern_9	8.53e-06	0	110	26	4	80	0.236364	0.0363636	0.727273	318	110	357	0.405096	0.140127	0.454777
chr1:120264293-120266341	120265121	120265127	ETS	pos_patterns.pattern_9	8.12e-06	0	114	24	4	86	0.210526	0.0350877	0.754386	248	55	721	0.242188	0.0537109	0.704102
chr1:120265740-120267788	120266598	120266611	CTCF-alt	pos_patterns.pattern_22	0.00096363	3.5	112	44	4	64	0.392857	0.0357143	0.571429	314	14	696	0.306641	0.0136719	0.679688
chr1:120265740-120267788	120266621	120266630	ESRRB	pos_patterns.pattern_6	0.00039435	1.5	119	53	13	53	0.445378	0.109244	0.445378	367	79	578	0.358398	0.0771484	0.564453
chr1:120265740-120267788	120266653	120266663	NRF1	pos_patterns.pattern_8	0.00037356	2	111	65	3	43	0.585586	0.027027	0.387387	541	47	436	0.52832	0.0458984	0.425781
chr1:120265740-120267788	120266789	120266798	KLF	pos_patterns.pattern_1	6.84e-05	1.5	119	53	4	62	0.445378	0.0336135	0.521008	266	50	708	0.259766	0.0488281	0.691406
chr1:120265740-120267788	120266511	120266517	ETS	pos_patterns.pattern_9	4.81e-05	2	110	25	6	79	0.227273	0.0545455	0.718182	206	50	768	0.201172	0.0488281	0.75
chr1:120330953-120333001	120332022	120332042	REST	pos_patterns.pattern_11	0.0107355	1	127	91	18	18	0.716535	0.141732	0.141732	542	360	122	0.529297	0.351562	0.119141
chr1:120330953-120333001	120331597	120331606	KLF	pos_patterns.pattern_1	0.00024398	3.5	135	31	1	103	0.22963	0.00740741	0.762963	325	27	672	0.317383	0.0263672	0.65625
chr1:120330953-120333001	120332327	120332334	NFY	pos_patterns.pattern_4	2.86e-05	7.5	165	37	9	119	0.224242	0.0545455	0.721212	176	37	811	0.171875	0.0361328	0.791992
chr1:120330953-120333001	120331777	120331791	OCT4::SOX2	pos_patterns.pattern_2	1.24e-05	2	139	61	5	73	0.438849	0.0359712	0.52518	403	45	576	0.393555	0.0439453	0.5625
chr1:120330953-120333001	120331534	120331543	KLF	pos_patterns.pattern_1	4.89e-06	6.5	137	18	3	116	0.131387	0.0218978	0.846715	122	9	893	0.119141	0.00878906	0.87207
chr1:120330953-120333001	120332368	120332374	ETS	pos_patterns.pattern_9	1.02e-06	2	149	23	2	124	0.154362	0.0134228	0.832215	161	34	829	0.157227	0.0332031	0.80957
chr1:120340053-120342101	120340699	120340706	NFY	pos_patterns.pattern_4	0.00023941	3.5	142	66	1	75	0.464789	0.00704225	0.528169	458	43	523	0.447266	0.0419922	0.510742
chr1:120340053-120342101	120341071	120341084	CTCF-alt	pos_patterns.pattern_22	5.91e-05	0.5	139	64	2	73	0.460432	0.0143885	0.52518	572	36	416	0.558594	0.0351562	0.40625
chr1:120340053-120342101	120341028	120341034	ETS	pos_patterns.pattern_9	2.68e-05	1	142	61	2	79	0.429577	0.0140845	0.556338	553	32	439	0.540039	0.03125	0.428711
chr1:120340053-120342101	120341000	120341009	KLF	pos_patterns.pattern_1	1.58e-05	0.5	133	53	1	79	0.398496	0.0075188	0.593985	581	31	412	0.567383	0.0302734	0.402344
chr1:120340053-120342101	120341034	120341043	KLF	pos_patterns.pattern_1	1.57e-05	3.5	137	52	6	79	0.379562	0.0437956	0.576642	529	51	444	0.516602	0.0498047	0.433594
chr1:120340053-120342101	120340584	120340592	ATF	pos_patterns.pattern_17	1.18e-05	1	141	56	5	80	0.397163	0.035461	0.567376	324	117	499	0.344681	0.124468	0.530851
chr1:120340053-120342101	120341247	120341257	NRF1	pos_patterns.pattern_8	1.05e-05	2	129	46	3	80	0.356589	0.0232558	0.620155	421	56	547	0.411133	0.0546875	0.53418
chr1:120340053-120342101	120340667	120340677	BANP	pos_patterns.pattern_21	9.84e-06	0	140	61	7	72	0.435714	0.05	0.514286	437	36	551	0.426758	0.0351562	0.538086
chr1:120340053-120342101	120340946	120340956	BANP	pos_patterns.pattern_21	8.79e-06	0	144	42	4	98	0.291667	0.0277778	0.680556	404	32	588	0.394531	0.03125	0.574219
chr1:120340053-120342101	120340889	120340895	ETS	pos_patterns.pattern_9	2.96e-06	0	146	32	4	110	0.219178	0.0273973	0.753425	173	63	788	0.168945	0.0615234	0.769531
chr1:120340053-120342101	120341134	120341144	BANP	pos_patterns.pattern_21	2.4e-06	0	142	39	3	100	0.274648	0.0211268	0.704225	373	71	580	0.364258	0.0693359	0.566406
chr1:120340053-120342101	120341464	120341470	ETS	pos_patterns.pattern_9	1.52e-06	0	137	28	9	100	0.20438	0.0656934	0.729927	269	87	668	0.262695	0.0849609	0.652344
chr1:120340053-120342101	120341493	120341503	NRF1	pos_patterns.pattern_8	1.39e-06	2	143	56	5	82	0.391608	0.034965	0.573427	405	41	578	0.395508	0.0400391	0.564453
chr1:120340053-120342101	120340740	120340746	ETS	pos_patterns.pattern_9	9.78e-07	2	127	69	6	52	0.543307	0.0472441	0.409449	528	80	416	0.515625	0.078125	0.40625
chr1:120340053-120342101	120340609	120340615	ETS	pos_patterns.pattern_9	7.46e-07	0	141	50	3	88	0.35461	0.0212766	0.624113	348	64	611	0.340176	0.0625611	0.597263
chr1:120340053-120342101	120340615	120340621	ETS	pos_patterns.pattern_9	6.45e-07	2	144	50	6	88	0.347222	0.0416667	0.611111	324	76	624	0.316406	0.0742188	0.609375
chr1:120340053-120342101	120341324	120341334	NRF1	pos_patterns.pattern_8	3.19e-07	2	143	56	2	85	0.391608	0.013986	0.594406	332	30	662	0.324219	0.0292969	0.646484
chr1:120341442-120343490	120342576	120342589	CTCF-alt	pos_patterns.pattern_22	0.00020394	3.5	132	87	4	41	0.659091	0.030303	0.310606	428	40	556	0.417969	0.0390625	0.542969
chr1:120341442-120343490	120342892	120342899	NFY	pos_patterns.pattern_4	0.00014642	4.5	138	40	8	90	0.289855	0.057971	0.652174	356	56	612	0.347656	0.0546875	0.597656
chr1:120341442-120343490	120342565	120342571	ETS	pos_patterns.pattern_9	8.3e-05	2	130	64	10	56	0.492308	0.0769231	0.430769	234	76	714	0.228516	0.0742188	0.697266
chr1:120341442-120343490	120342626	120342636	NRF1	pos_patterns.pattern_8	4.9e-05	0	123	78	1	44	0.634146	0.00813008	0.357724	557	20	447	0.543945	0.0195312	0.436523
chr1:120341442-120343490	120342417	120342427	BANP	pos_patterns.pattern_21	2.97e-05	0	132	40	1	91	0.30303	0.00757576	0.689394	454	35	535	0.443359	0.0341797	0.522461
chr1:120341442-120343490	120342434	120342444	NRF1	pos_patterns.pattern_8	2.45e-05	2	136	42	1	93	0.308824	0.00735294	0.683824	452	42	530	0.441406	0.0410156	0.517578
chr1:120341442-120343490	120342501	120342519	KLF-double	pos_patterns.pattern_20	1.86e-05	2	130	82	3	45	0.630769	0.0230769	0.346154	378	46	600	0.369141	0.0449219	0.585938
chr1:120341442-120343490	120342541	120342551	NRF1	pos_patterns.pattern_8	1.62e-05	2	127	75	3	49	0.590551	0.023622	0.385827	315	36	673	0.307617	0.0351562	0.657227
chr1:120341442-120343490	120342595	120342601	ETS	pos_patterns.pattern_9	1.07e-05	0	121	71	7	43	0.586777	0.0578512	0.355372	363	76	585	0.354492	0.0742188	0.571289
chr1:120341442-120343490	120342848	120342858	NRF1	pos_patterns.pattern_8	7.21e-06	2	135	61	4	70	0.451852	0.0296296	0.518519	420	60	544	0.410156	0.0585938	0.53125
chr1:120353607-120355655	120354574	120354588	OCT4::SOX2	pos_patterns.pattern_2	0.00595777	2	136	46	6	84	0.338235	0.0441177	0.617647	261	108	655	0.254883	0.105469	0.639648
chr1:120353607-120355655	120354638	120354650	TFAP2C	pos_patterns.pattern_14	0.00243645	3	143	62	7	74	0.433566	0.0489511	0.517483	393	41	590	0.383789	0.0400391	0.576172
chr1:120353607-120355655	120354884	120354893	ESRRB	pos_patterns.pattern_6	0.00082761	2.5	136	31	1	104	0.227941	0.00735294	0.764706	281	29	714	0.274414	0.0283203	0.697266
chr1:120353607-120355655	120354483	120354492	KLF	pos_patterns.pattern_1	0.00016445	5.5	121	38	2	81	0.31405	0.0165289	0.669421	337	19	668	0.329102	0.0185547	0.652344
chr1:120353607-120355655	120354412	120354426	OCT4::SOX2	pos_patterns.pattern_2	3.81e-05	2	138	42	1	95	0.304348	0.00724638	0.688406	270	36	718	0.263672	0.0351562	0.701172
chr1:120353607-120355655	120354530	120354537	NFY	pos_patterns.pattern_4	3.3e-05	4.5	139	39	1	99	0.280576	0.00719424	0.71223	248	30	746	0.242188	0.0292969	0.728516
chr1:120353607-120355655	120355021	120355032	ZIC	pos_patterns.pattern_7	2.34e-05	0.5	140	35	3	102	0.25	0.0214286	0.728571	300	55	669	0.292969	0.0537109	0.65332
chr1:120373588-120375636	120374250	120374259	KLF	pos_patterns.pattern_1	0.00167613	3.5	142	54	5	83	0.380282	0.0352113	0.584507	491	27	506	0.479492	0.0263672	0.494141
chr1:120373588-120375636	120374750	120374759	ESRRB	pos_patterns.pattern_6	0.00053946	4.5	140	21	11	108	0.15	0.0785714	0.771429	254	50	720	0.248047	0.0488281	0.703125
chr1:120373588-120375636	120374297	120374303	ETS	pos_patterns.pattern_9	0.00034401	0	136	44	6	86	0.323529	0.0441177	0.632353	342	73	609	0.333984	0.0712891	0.594727
chr1:120373588-120375636	120374276	120374283	SOX2	pos_patterns.pattern_3	0.00032827	5.5	113	30	2	81	0.265487	0.0176991	0.716814	391	51	582	0.381836	0.0498047	0.568359
chr1:120373588-120375636	120374989	120374996	SOX2	pos_patterns.pattern_3	7.9e-05	3.5	139	41	3	95	0.294964	0.0215827	0.683453	357	23	644	0.348633	0.0224609	0.628906
chr1:120373588-120375636	120375019	120375025	ETS	pos_patterns.pattern_9	2.59e-05	2	134	38	3	93	0.283582	0.0223881	0.69403	311	148	565	0.303711	0.144531	0.551758
chr1:120373588-120375636	120375010	120375019	KLF	pos_patterns.pattern_1	1.94e-05	5.5	134	38	3	93	0.283582	0.0223881	0.69403	311	148	565	0.303711	0.144531	0.551758
chr1:120373588-120375636	120374780	120374786	ETS	pos_patterns.pattern_9	4.22e-06	0	142	28	2	112	0.197183	0.0140845	0.788732	236	33	755	0.230469	0.0322266	0.737305
chr1:120373588-120375636	120374476	120374482	ETS	pos_patterns.pattern_9	1.34e-06	2	146	36	0	110	0.246575	0	0.753425	190	20	814	0.185547	0.0195312	0.794922
chr1:120466075-120468123	120466986	120466995	KLF	pos_patterns.pattern_1	0.0011448	6.5	142	44	5	93	0.309859	0.0352113	0.65493	250	48	726	0.244141	0.046875	0.708984
chr1:120466075-120468123	120467520	120467529	KLF	pos_patterns.pattern_1	0.00098214	0.5	139	40	3	96	0.28777	0.0215827	0.690647	274	73	677	0.267578	0.0712891	0.661133
chr1:120466075-120468123	120467088	120467098	BANP	pos_patterns.pattern_21	0.00025382	0	143	61	0	82	0.426573	0	0.573427	488	18	518	0.476562	0.0175781	0.505859
chr1:120466075-120468123	120466815	120466826	ZIC	pos_patterns.pattern_7	0.00018895	0.5	134	50	4	80	0.373134	0.0298507	0.597015	503	84	437	0.491211	0.0820312	0.426758
chr1:120466075-120468123	120466804	120466810	ETS	pos_patterns.pattern_9	0.00011477	6	131	47	3	81	0.358779	0.0229008	0.618321	524	57	443	0.511719	0.0556641	0.432617
chr1:120466075-120468123	120466635	120466642	SOX2	pos_patterns.pattern_3	0.00010305	2.5	137	34	2	101	0.248175	0.0145985	0.737226	320	88	404	0.394089	0.108374	0.497537
chr1:120466075-120468123	120466845	120466851	ETS	pos_patterns.pattern_9	6.61e-05	2	132	47	8	77	0.356061	0.0606061	0.583333	465	96	463	0.454102	0.09375	0.452148
chr1:120466075-120468123	120467009	120467015	ETS	pos_patterns.pattern_9	2.9e-05	2	124	29	4	91	0.233871	0.0322581	0.733871	229	67	728	0.223633	0.0654297	0.710938
chr1:120466075-120468123	120466904	120466914	NRF1	pos_patterns.pattern_8	9.77e-06	2	138	44	1	93	0.318841	0.00724638	0.673913	460	18	546	0.449219	0.0175781	0.533203
chr1:120466075-120468123	120466722	120466731	KLF	pos_patterns.pattern_1	3.03e-06	6.5	137	43	1	93	0.313869	0.00729927	0.678832	390	51	583	0.380859	0.0498047	0.569336
chr1:120468040-120470088	120469087	120469101	CTCF	pos_patterns.pattern_0	0.018992	2	102	67	13	22	0.656863	0.127451	0.215686	482	386	156	0.470703	0.376953	0.152344
chr1:120468040-120470088	120468582	120468591	KLF	pos_patterns.pattern_1	0.00059488	2.5	140	37	7	96	0.264286	0.05	0.685714	172	153	352	0.254062	0.225997	0.519941
chr1:120468040-120470088	120469146	120469156	NRF1	pos_patterns.pattern_8	0.00042529	2	123	104	0	19	0.845528	0	0.154472	857	28	139	0.836914	0.0273438	0.135742
chr1:120468040-120470088	120469181	120469187	ETS	pos_patterns.pattern_9	3.8e-05	0	114	70	5	39	0.614035	0.0438597	0.342105	621	86	317	0.606445	0.0839844	0.30957
chr1:120468040-120470088	120469196	120469202	ETS	pos_patterns.pattern_9	2.22e-05	4	124	60	5	59	0.483871	0.0403226	0.475806	531	58	435	0.518555	0.0566406	0.424805
chr1:120538597-120540645	120539734	120539743	ESRRB	pos_patterns.pattern_6	0.00702942	6.5	121	32	4	85	0.264463	0.0330578	0.702479	215	75	734	0.209961	0.0732422	0.716797
chr1:120538597-120540645	120539624	120539633	KLF	pos_patterns.pattern_1	0.00032399	3.5	119	34	1	84	0.285714	0.00840336	0.705882	373	27	624	0.364258	0.0263672	0.609375
chr1:120538597-120540645	120539678	120539687	KLF	pos_patterns.pattern_1	0.00023982	3.5	118	49	0	69	0.415254	0	0.584746	367	38	619	0.358398	0.0371094	0.604492
chr1:120538597-120540645	120539664	120539676	TFAP2C	pos_patterns.pattern_14	0.00018153	4	124	50	1	73	0.403226	0.00806452	0.58871	327	34	663	0.319336	0.0332031	0.647461
chr1:120538597-120540645	120539760	120539772	TFAP2C	pos_patterns.pattern_14	0.00010148	4	113	33	1	79	0.292035	0.00884956	0.699115	346	45	633	0.337891	0.0439453	0.618164
chr1:120538597-120540645	120539800	120539807	SOX2	pos_patterns.pattern_3	5.37e-05	3.5	122	27	2	93	0.221311	0.0163934	0.762295	249	13	762	0.243164	0.0126953	0.744141
chr1:120538597-120540645	120539497	120539503	ETS	pos_patterns.pattern_9	2.46e-05	0	108	8	4	96	0.0740741	0.037037	0.888889	263	19	742	0.256836	0.0185547	0.724609
chr1:120538835-120540883	120539734	120539743	ESRRB	pos_patterns.pattern_6	0.0101864	6.5	121	32	4	85	0.264463	0.0330578	0.702479	239	76	709	0.233398	0.0742188	0.692383
chr1:120538835-120540883	120539678	120539687	KLF	pos_patterns.pattern_1	0.00063484	3.5	118	49	0	69	0.415254	0	0.584746	370	31	623	0.361328	0.0302734	0.608398
chr1:120538835-120540883	120539624	120539633	KLF	pos_patterns.pattern_1	0.00029131	3.5	119	34	1	84	0.285714	0.00840336	0.705882	389	24	611	0.379883	0.0234375	0.59668
chr1:120538835-120540883	120539800	120539807	SOX2	pos_patterns.pattern_3	8.91e-05	3.5	122	27	2	93	0.221311	0.0163934	0.762295	209	13	802	0.204102	0.0126953	0.783203
chr1:120538835-120540883	120539767	120539776	KLF	pos_patterns.pattern_1	4.45e-05	1.5	120	39	4	77	0.325	0.0333333	0.641667	387	28	609	0.37793	0.0273438	0.594727
chr1:120538835-120540883	120540188	120540194	ETS	pos_patterns.pattern_9	3.65e-05	2	108	29	3	76	0.268519	0.0277778	0.703704	397	47	580	0.387695	0.0458984	0.566406
chr1:120538835-120540883	120540146	120540153	SOX2	pos_patterns.pattern_3	2.11e-05	4.5	123	35	3	85	0.284553	0.0243902	0.691057	320	30	674	0.3125	0.0292969	0.658203
chr1:120549301-120551349	120550435	120550449	CTCF	pos_patterns.pattern_0	0.0117298	4	149	8	0	141	0.0536913	0	0.946309	66	43	915	0.0644531	0.0419922	0.893555
chr1:120549301-120551349	120550187	120550201	OCT4::SOX2	pos_patterns.pattern_2	0.00108561	2	143	19	5	119	0.132867	0.034965	0.832168	327	74	623	0.319336	0.0722656	0.608398
chr1:120549301-120551349	120549936	120549945	ESRRB	pos_patterns.pattern_6	0.00082488	7.5	144	21	3	120	0.145833	0.0208333	0.833333	409	22	593	0.399414	0.0214844	0.579102
chr1:120549301-120551349	120549959	120549966	SOX2	pos_patterns.pattern_3	0.00044295	6.5	144	28	2	114	0.194444	0.0138889	0.791667	458	28	538	0.447266	0.0273438	0.525391
chr1:120549301-120551349	120550325	120550334	KLF	pos_patterns.pattern_1	0.000311	0.5	146	40	1	105	0.273973	0.00684932	0.719178	466	11	547	0.455078	0.0107422	0.53418
chr1:120549301-120551349	120550119	120550132	CTCF-alt	pos_patterns.pattern_22	7.57e-05	1.5	149	29	2	118	0.194631	0.0134228	0.791946	411	42	571	0.401367	0.0410156	0.557617
chr1:120549301-120551349	120550207	120550213	ETS	pos_patterns.pattern_9	2.38e-06	0	144	33	3	108	0.229167	0.0208333	0.75	297	43	684	0.290039	0.0419922	0.667969
chr1:120549301-120551349	120549873	120549887	OCT4::SOX2	pos_patterns.pattern_2	8.28e-07	2	142	49	1	92	0.34507	0.00704225	0.647887	231	60	733	0.225586	0.0585938	0.71582
chr1:120595231-120597279	120596510	120596516	ETS	pos_patterns.pattern_9	0.00080976	2	116	39	11	66	0.336207	0.0948276	0.568966	593	77	354	0.579102	0.0751953	0.345703
chr1:120595231-120597279	120596538	120596544	ETS	pos_patterns.pattern_9	0.00018839	2	133	48	9	76	0.360902	0.0676692	0.571429	586	132	306	0.572266	0.128906	0.298828
chr1:120595231-120597279	120596580	120596589	KLF	pos_patterns.pattern_1	0.00010612	5.5	134	48	11	75	0.358209	0.0820895	0.559701	517	123	384	0.504883	0.120117	0.375
chr1:120595231-120597279	120596039	120596049	NRF1	pos_patterns.pattern_8	6.77e-05	0	124	57	3	64	0.459677	0.0241936	0.516129	449	46	529	0.438477	0.0449219	0.516602
chr1:120595231-120597279	120596089	120596099	BANP	pos_patterns.pattern_21	5.6e-05	0	132	60	2	70	0.454545	0.0151515	0.530303	517	28	479	0.504883	0.0273438	0.467773
chr1:120595231-120597279	120596008	120596018	NRF1	pos_patterns.pattern_8	3.16e-05	2	124	50	2	72	0.403226	0.016129	0.580645	345	38	641	0.336914	0.0371094	0.625977
chr1:120595231-120597279	120596591	120596601	NRF1	pos_patterns.pattern_8	3.14e-05	2	134	59	3	72	0.440299	0.0223881	0.537313	621	31	372	0.606445	0.0302734	0.363281
chr1:120595231-120597279	120596635	120596641	ETS	pos_patterns.pattern_9	1.07e-05	2	125	33	8	84	0.264	0.064	0.672	286	78	660	0.279297	0.0761719	0.644531
chr1:120595231-120597279	120596334	120596344	BANP	pos_patterns.pattern_21	4.82e-06	0	135	46	1	88	0.340741	0.00740741	0.651852	473	11	540	0.461914	0.0107422	0.527344
chr1:120595231-120597279	120596459	120596465	ETS	pos_patterns.pattern_9	1.05e-06	0	135	44	1	90	0.325926	0.00740741	0.666667	500	28	496	0.488281	0.0273438	0.484375
chr1:120595231-120597279	120596652	120596658	ETS	pos_patterns.pattern_9	5.38e-08	0	143	33	10	100	0.230769	0.0699301	0.699301	204	94	726	0.199219	0.0917969	0.708984
chr1:120595605-120597653	120596510	120596516	ETS	pos_patterns.pattern_9	0.00054697	2	116	39	11	66	0.336207	0.0948276	0.568966	588	104	332	0.574219	0.101562	0.324219
chr1:120595605-120597653	120596912	120596918	ETS	pos_patterns.pattern_9	0.00040733	2	123	48	8	67	0.390244	0.0650407	0.544715	460	97	467	0.449219	0.0947266	0.456055
chr1:120595605-120597653	120596927	120596936	KLF	pos_patterns.pattern_1	0.00032061	3.5	125	55	7	63	0.44	0.056	0.504	587	78	359	0.573242	0.0761719	0.350586
chr1:120595605-120597653	120596536	120596542	ETS	pos_patterns.pattern_9	0.00011191	0	133	48	9	76	0.360902	0.0676692	0.571429	596	151	277	0.582031	0.147461	0.270508
chr1:120595605-120597653	120596580	120596589	KLF	pos_patterns.pattern_1	0.00010523	5.5	134	48	11	75	0.358209	0.0820895	0.559701	553	127	344	0.540039	0.124023	0.335938
chr1:120595605-120597653	120596938	120596947	KLF	pos_patterns.pattern_1	7.32e-05	4.5	136	70	2	64	0.514706	0.0147059	0.470588	666	39	319	0.650391	0.0380859	0.311523
chr1:120595605-120597653	120596591	120596601	NRF1	pos_patterns.pattern_8	2.02e-05	2	134	59	3	72	0.440299	0.0223881	0.537313	641	32	351	0.625977	0.03125	0.342773
chr1:120595605-120597653	120596903	120596909	ETS	pos_patterns.pattern_9	1.95e-05	1	139	72	2	65	0.517986	0.0143885	0.467626	465	58	501	0.454102	0.0566406	0.489258
chr1:120595605-120597653	120596336	120596345	KLF	pos_patterns.pattern_1	1.8e-05	1.5	135	46	1	88	0.340741	0.00740741	0.651852	449	19	556	0.438477	0.0185547	0.542969
chr1:120595605-120597653	120597003	120597012	KLF	pos_patterns.pattern_1	1.16e-05	1.5	135	41	2	92	0.303704	0.0148148	0.681481	532	35	457	0.519531	0.0341797	0.446289
chr1:120595605-120597653	120596993	120596999	ETS	pos_patterns.pattern_9	1.08e-05	0	127	29	6	92	0.228346	0.0472441	0.724409	495	75	454	0.483398	0.0732422	0.443359
chr1:120595605-120597653	120596459	120596465	ETS	pos_patterns.pattern_9	7.61e-06	0	135	44	1	90	0.325926	0.00740741	0.666667	492	26	506	0.480469	0.0253906	0.494141
chr1:120595605-120597653	120596871	120596881	BANP	pos_patterns.pattern_21	3.83e-06	0	138	57	2	79	0.413043	0.0144928	0.572464	361	15	648	0.352539	0.0146484	0.632812
chr1:120595993-120598041	120596927	120596936	KLF	pos_patterns.pattern_1	0.00065971	3.5	125	55	7	63	0.44	0.056	0.504	649	73	302	0.633789	0.0712891	0.294922
chr1:120595993-120598041	120596912	120596918	ETS	pos_patterns.pattern_9	0.00059067	2	123	48	8	67	0.390244	0.0650407	0.544715	512	112	400	0.5	0.109375	0.390625
chr1:120595993-120598041	120596510	120596516	ETS	pos_patterns.pattern_9	0.00021859	2	116	39	11	66	0.336207	0.0948276	0.568966	505	84	163	0.671543	0.111702	0.216755
chr1:120595993-120598041	120596995	120597001	ETS	pos_patterns.pattern_9	0.00012785	2	127	29	6	92	0.228346	0.0472441	0.724409	579	76	369	0.56543	0.0742188	0.360352
chr1:120595993-120598041	120596938	120596947	KLF	pos_patterns.pattern_1	8.95e-05	4.5	136	70	2	64	0.514706	0.0147059	0.470588	723	29	272	0.706055	0.0283203	0.265625
chr1:120595993-120598041	120597005	120597011	ETS	pos_patterns.pattern_9	8.06e-05	2	135	41	2	92	0.303704	0.0148148	0.681481	622	23	379	0.607422	0.0224609	0.370117
chr1:120595993-120598041	120596580	120596589	KLF	pos_patterns.pattern_1	6.51e-05	5.5	134	48	11	75	0.358209	0.0820895	0.559701	501	111	412	0.489258	0.108398	0.402344
chr1:120595993-120598041	120596538	120596544	ETS	pos_patterns.pattern_9	5.15e-05	2	133	48	9	76	0.360902	0.0676692	0.571429	552	167	239	0.5762	0.174321	0.249478
chr1:120595993-120598041	120596901	120596907	ETS	pos_patterns.pattern_9	2.96e-05	0	131	62	2	67	0.473282	0.0152672	0.51145	534	57	433	0.521484	0.0556641	0.422852
chr1:120595993-120598041	120596988	120596994	ETS	pos_patterns.pattern_9	2.19e-05	0	131	38	2	91	0.290076	0.0152672	0.694656	608	60	356	0.59375	0.0585938	0.347656
chr1:120595993-120598041	120597150	120597160	BANP	pos_patterns.pattern_21	2e-05	0	136	46	5	85	0.338235	0.0367647	0.625	535	23	466	0.522461	0.0224609	0.455078
chr1:120595993-120598041	120597458	120597464	ETS	pos_patterns.pattern_9	1.74e-05	2	122	22	11	89	0.180328	0.0901639	0.729508	323	104	597	0.31543	0.101562	0.583008
chr1:120595993-120598041	120596875	120596881	ETS	pos_patterns.pattern_9	1.03e-05	2	138	57	2	79	0.413043	0.0144928	0.572464	452	11	561	0.441406	0.0107422	0.547852
chr1:120595993-120598041	120596591	120596601	NRF1	pos_patterns.pattern_8	7.88e-06	2	134	59	3	72	0.440299	0.0223881	0.537313	570	40	414	0.556641	0.0390625	0.404297
chr1:120595993-120598041	120597488	120597494	ETS	pos_patterns.pattern_9	5.38e-06	0	123	40	5	78	0.325203	0.0406504	0.634146	429	78	444	0.451104	0.0820189	0.466877
chr1:120595993-120598041	120597272	120597278	ETS	pos_patterns.pattern_9	4.57e-06	2	136	37	4	95	0.272059	0.0294118	0.698529	238	21	765	0.232422	0.0205078	0.74707
chr1:120595993-120598041	120597400	120597406	ETS	pos_patterns.pattern_9	3.02e-06	0	136	38	5	93	0.279412	0.0367647	0.683824	397	80	547	0.387695	0.078125	0.53418
chr1:120595993-120598041	120597315	120597321	ETS	pos_patterns.pattern_9	2.46e-06	2	114	38	9	67	0.333333	0.0789474	0.587719	315	44	665	0.307617	0.0429688	0.649414
chr1:120595993-120598041	120596652	120596658	ETS	pos_patterns.pattern_9	9.57e-07	0	143	33	10	100	0.230769	0.0699301	0.699301	228	76	720	0.222656	0.0742188	0.703125
chr1:120595993-120598041	120597516	120597526	BANP	pos_patterns.pattern_21	7.75e-07	0	131	68	3	60	0.519084	0.0229008	0.458015	386	40	266	0.557803	0.0578035	0.384393
chr1:120595993-120598041	120596635	120596641	ETS	pos_patterns.pattern_9	5.38e-07	2	125	33	8	84	0.264	0.064	0.672	272	70	682	0.265625	0.0683594	0.666016
chr1:120595993-120598041	120596859	120596865	ETS	pos_patterns.pattern_9	3.02e-07	2	143	34	4	105	0.237762	0.027972	0.734266	250	24	750	0.244141	0.0234375	0.732422
chr1:120601856-120603904	120603257	120603266	KLF	pos_patterns.pattern_1	2.31e-05	0.5	129	61	2	66	0.472868	0.0155039	0.511628	476	46	502	0.464844	0.0449219	0.490234
chr1:120601856-120603904	120602888	120602897	KLF	pos_patterns.pattern_1	1.77e-05	0.5	137	53	6	78	0.386861	0.0437956	0.569343	429	70	525	0.418945	0.0683594	0.512695
chr1:120601856-120603904	120603305	120603315	NRF1	pos_patterns.pattern_8	1.38e-05	2	132	81	1	50	0.613636	0.00757576	0.378788	581	27	416	0.567383	0.0263672	0.40625
chr1:120601856-120603904	120603095	120603105	NRF1	pos_patterns.pattern_8	9.35e-06	1	117	47	2	68	0.401709	0.017094	0.581197	549	55	420	0.536133	0.0537109	0.410156
chr1:120601856-120603904	120602456	120602466	BANP	pos_patterns.pattern_21	6.97e-06	0	144	60	2	82	0.416667	0.0138889	0.569444	422	30	572	0.412109	0.0292969	0.558594
chr1:120601856-120603904	120603075	120603085	NRF1	pos_patterns.pattern_8	4.82e-06	1	127	60	2	65	0.472441	0.015748	0.511811	636	33	355	0.621094	0.0322266	0.34668
chr1:120602121-120604169	120603441	120603454	CTCF-alt	pos_patterns.pattern_22	5.3e-05	3.5	141	69	1	71	0.489362	0.0070922	0.503546	438	48	538	0.427734	0.046875	0.525391
chr1:120602121-120604169	120602888	120602897	KLF	pos_patterns.pattern_1	3.82e-05	0.5	137	53	6	78	0.386861	0.0437956	0.569343	428	58	538	0.417969	0.0566406	0.525391
chr1:120602121-120604169	120603305	120603315	NRF1	pos_patterns.pattern_8	3.39e-05	2	132	81	1	50	0.613636	0.00757576	0.378788	610	33	381	0.595703	0.0322266	0.37207
chr1:120602121-120604169	120603093	120603102	KLF	pos_patterns.pattern_1	1.55e-05	1.5	133	63	1	69	0.473684	0.0075188	0.518797	566	42	416	0.552734	0.0410156	0.40625
chr1:120602121-120604169	120603045	120603051	ETS	pos_patterns.pattern_9	8.01e-06	0	134	81	1	52	0.604478	0.00746269	0.38806	594	49	381	0.580078	0.0478516	0.37207
chr1:120602121-120604169	120602879	120602885	ETS	pos_patterns.pattern_9	7.13e-06	0	138	54	5	79	0.391304	0.0362319	0.572464	453	59	512	0.442383	0.0576172	0.5
chr1:120602121-120604169	120603325	120603335	BANP	pos_patterns.pattern_21	6.4e-06	0	131	69	2	60	0.526718	0.0152672	0.458015	538	54	432	0.525391	0.0527344	0.421875
chr1:120602121-120604169	120603022	120603028	ETS	pos_patterns.pattern_9	6.1e-06	1	129	72	0	57	0.55814	0	0.44186	619	47	358	0.604492	0.0458984	0.349609
chr1:120602121-120604169	120603621	120603631	NRF1	pos_patterns.pattern_8	3.28e-06	1	134	68	3	63	0.507463	0.0223881	0.470149	489	69	417	0.501538	0.0707692	0.427692
chr1:120602121-120604169	120603079	120603089	BANP	pos_patterns.pattern_21	2.3e-06	0	133	67	2	64	0.503759	0.0150376	0.481203	629	34	361	0.614258	0.0332031	0.352539
chr1:120602121-120604169	120603064	120603077	CTCF-alt	pos_patterns.pattern_22	9.62e-07	1.5	126	58	6	62	0.460317	0.0476191	0.492063	600	67	357	0.585938	0.0654297	0.348633
chr1:120602121-120604169	120603470	120603480	BANP	pos_patterns.pattern_21	5.92e-07	0	136	58	1	77	0.426471	0.00735294	0.566176	457	43	524	0.446289	0.0419922	0.511719
chr1:120602448-120604496	120603441	120603454	CTCF-alt	pos_patterns.pattern_22	6.27e-05	3.5	141	69	1	71	0.489362	0.0070922	0.503546	436	31	557	0.425781	0.0302734	0.543945
chr1:120602448-120604496	120603305	120603315	NRF1	pos_patterns.pattern_8	4.72e-05	2	132	81	1	50	0.613636	0.00757576	0.378788	592	24	408	0.578125	0.0234375	0.398438
chr1:120602448-120604496	120603621	120603631	NRF1	pos_patterns.pattern_8	2.62e-05	1	134	68	3	63	0.507463	0.0223881	0.470149	463	49	512	0.452148	0.0478516	0.5
chr1:120602448-120604496	120603257	120603266	KLF	pos_patterns.pattern_1	1.69e-05	0.5	129	61	2	66	0.472868	0.0155039	0.511628	471	55	498	0.459961	0.0537109	0.486328
chr1:120602448-120604496	120603095	120603105	NRF1	pos_patterns.pattern_8	1.25e-05	1	117	47	2	68	0.401709	0.017094	0.581197	577	49	398	0.563477	0.0478516	0.388672
chr1:120602448-120604496	120603786	120603792	ETS	pos_patterns.pattern_9	1.1e-05	0	132	19	4	109	0.143939	0.030303	0.825758	230	78	716	0.224609	0.0761719	0.699219
chr1:120602448-120604496	120603241	120603250	KLF	pos_patterns.pattern_1	1.07e-05	3.5	128	67	1	60	0.523438	0.0078125	0.46875	438	52	534	0.427734	0.0507812	0.521484
chr1:120602448-120604496	120603686	120603692	ETS	pos_patterns.pattern_9	8.44e-06	1	130	74	1	55	0.569231	0.00769231	0.423077	619	42	363	0.604492	0.0410156	0.354492
chr1:120602448-120604496	120603735	120603741	ETS	pos_patterns.pattern_9	5.56e-06	2	139	51	3	85	0.366906	0.0215827	0.611511	470	55	499	0.458984	0.0537109	0.487305
chr1:120602448-120604496	120603079	120603089	BANP	pos_patterns.pattern_21	4.89e-06	0	133	67	2	64	0.503759	0.0150376	0.481203	656	29	339	0.640625	0.0283203	0.331055
chr1:120602448-120604496	120603000	120603013	CTCF-alt	pos_patterns.pattern_22	4.28e-06	0.5	124	62	0	62	0.5	0	0.5	587	105	318	0.581188	0.10396	0.314851
chr1:120602448-120604496	120603470	120603480	BANP	pos_patterns.pattern_21	4.01e-06	0	136	58	1	77	0.426471	0.00735294	0.566176	434	38	552	0.423828	0.0371094	0.539062
chr1:120602448-120604496	120603045	120603051	ETS	pos_patterns.pattern_9	3.68e-06	0	134	81	1	52	0.604478	0.00746269	0.38806	605	50	369	0.59082	0.0488281	0.360352
chr1:120602448-120604496	120603064	120603077	CTCF-alt	pos_patterns.pattern_22	3.43e-06	1.5	126	58	6	62	0.460317	0.0476191	0.492063	596	68	360	0.582031	0.0664062	0.351562
chr1:120602448-120604496	120603704	120603710	ETS	pos_patterns.pattern_9	2.55e-06	1	136	76	0	60	0.558824	0	0.441176	597	33	394	0.583008	0.0322266	0.384766
chr1:120602448-120604496	120603659	120603669	NRF1	pos_patterns.pattern_8	2.32e-06	0	125	78	0	47	0.624	0	0.376	607	46	371	0.592773	0.0449219	0.362305
chr1:120602448-120604496	120603022	120603028	ETS	pos_patterns.pattern_9	2.1e-06	1	129	72	0	57	0.55814	0	0.44186	611	55	358	0.59668	0.0537109	0.349609
chr1:120602448-120604496	120603751	120603761	BANP	pos_patterns.pattern_21	1.96e-06	0	136	40	2	94	0.294118	0.0147059	0.691176	394	49	581	0.384766	0.0478516	0.567383
chr1:120602448-120604496	120603932	120603938	ETS	pos_patterns.pattern_9	4.47e-07	0	120	29	3	88	0.241667	0.025	0.733333	330	137	543	0.326733	0.135644	0.537624
chr1:120602913-120604961	120603621	120603631	NRF1	pos_patterns.pattern_8	5.12e-05	1	134	68	3	63	0.507463	0.0223881	0.470149	463	39	522	0.452148	0.0380859	0.509766
chr1:120602913-120604961	120604417	120604431	OCT4::SOX2	pos_patterns.pattern_2	2.64e-05	2	120	13	3	104	0.108333	0.025	0.866667	111	54	706	0.12744	0.0619977	0.810563
chr1:120602913-120604961	120603788	120603794	ETS	pos_patterns.pattern_9	1.63e-05	2	132	19	4	109	0.143939	0.030303	0.825758	244	78	702	0.238281	0.0761719	0.685547
chr1:120602913-120604961	120603704	120603710	ETS	pos_patterns.pattern_9	1.13e-05	1	136	76	0	60	0.558824	0	0.441176	575	31	418	0.561523	0.0302734	0.408203
chr1:120602913-120604961	120603441	120603454	CTCF-alt	pos_patterns.pattern_22	1.12e-05	3.5	141	69	1	71	0.489362	0.0070922	0.503546	448	111	356	0.489617	0.121311	0.389071
chr1:120602913-120604961	120603987	120603993	ETS	pos_patterns.pattern_9	5.37e-06	2	134	22	6	106	0.164179	0.0447761	0.791045	256	58	710	0.25	0.0566406	0.693359
chr1:120602913-120604961	120603663	120603673	NRF1	pos_patterns.pattern_8	2.66e-06	1	128	74	2	52	0.578125	0.015625	0.40625	561	45	418	0.547852	0.0439453	0.408203
chr1:120602913-120604961	120603606	120603616	NRF1	pos_patterns.pattern_8	2.42e-06	2	127	54	3	70	0.425197	0.023622	0.551181	376	56	592	0.367188	0.0546875	0.578125
chr1:120613400-120615448	120614437	120614447	NRF1	pos_patterns.pattern_8	0.0001488	1	142	64	3	75	0.450704	0.0211268	0.528169	564	31	429	0.550781	0.0302734	0.418945
chr1:120613400-120615448	120614773	120614782	KLF	pos_patterns.pattern_1	0.00010215	1.5	142	35	3	104	0.246479	0.0211268	0.732394	272	29	723	0.265625	0.0283203	0.706055
chr1:120613400-120615448	120614640	120614649	KLF	pos_patterns.pattern_1	8.23e-05	1.5	137	60	6	71	0.437956	0.0437956	0.518248	531	66	427	0.518555	0.0644531	0.416992
chr1:120613400-120615448	120614581	120614592	TEAD	pos_patterns.pattern_13	4.82e-05	4.5	136	31	3	102	0.227941	0.0220588	0.75	329	71	624	0.321289	0.0693359	0.609375
chr1:120613400-120615448	120614394	120614400	ETS	pos_patterns.pattern_9	3.14e-05	0	116	29	6	81	0.25	0.0517241	0.698276	326	59	639	0.318359	0.0576172	0.624023
chr1:120613400-120615448	120614596	120614606	BANP	pos_patterns.pattern_21	1.74e-05	0	129	51	4	74	0.395349	0.0310078	0.573643	502	20	502	0.490234	0.0195312	0.490234
chr1:120613400-120615448	120614465	120614475	BANP	pos_patterns.pattern_21	1.42e-05	0	139	47	4	88	0.33813	0.028777	0.633094	559	40	425	0.545898	0.0390625	0.415039
chr1:120613400-120615448	120614872	120614878	ETS	pos_patterns.pattern_9	1.36e-05	2	144	64	1	79	0.444444	0.00694444	0.548611	524	114	386	0.511719	0.111328	0.376953
chr1:120613400-120615448	120614676	120614685	KLF	pos_patterns.pattern_1	1.28e-05	2.5	143	47	10	86	0.328671	0.0699301	0.601399	478	56	490	0.466797	0.0546875	0.478516
chr1:120613400-120615448	120614429	120614435	ETS	pos_patterns.pattern_9	1.16e-05	2	142	55	2	85	0.387324	0.0140845	0.598592	431	78	515	0.420898	0.0761719	0.50293
chr1:120613400-120615448	120614250	120614256	ETS	pos_patterns.pattern_9	8.43e-06	2	144	40	12	92	0.277778	0.0833333	0.638889	335	115	574	0.327148	0.112305	0.560547
chr1:120613400-120615448	120614504	120614513	KLF	pos_patterns.pattern_1	7.6e-06	1.5	139	32	5	102	0.230216	0.0359712	0.733813	460	54	510	0.449219	0.0527344	0.498047
chr1:120613400-120615448	120614906	120614912	ETS	pos_patterns.pattern_9	1.9e-06	2	134	29	7	98	0.216418	0.0522388	0.731343	348	175	261	0.443878	0.223214	0.332908
chr1:120613400-120615448	120614880	120614886	ETS	pos_patterns.pattern_9	1.41e-06	0	101	17	0	84	0.168317	0	0.831683	474	144	335	0.497377	0.151102	0.351522
chr1:120613400-120615448	120614739	120614749	BANP	pos_patterns.pattern_21	1.23e-06	0	144	36	4	104	0.25	0.0277778	0.722222	339	17	668	0.331055	0.0166016	0.652344
chr1:120613400-120615448	120614237	120614246	KLF	pos_patterns.pattern_1	9.99e-07	4.5	140	53	0	87	0.378571	0	0.621429	478	22	524	0.466797	0.0214844	0.511719
chr1:120643229-120645277	120644080	120644094	OCT4::SOX2	pos_patterns.pattern_2	0.00696648	2	140	39	16	85	0.278571	0.114286	0.607143	358	76	590	0.349609	0.0742188	0.576172
chr1:120643229-120645277	120644281	120644287	ETS	pos_patterns.pattern_9	0.0015693	0	125	41	3	81	0.328	0.024	0.648	551	81	392	0.538086	0.0791016	0.382812
chr1:120643229-120645277	120644416	120644430	OCT4::SOX2	pos_patterns.pattern_2	0.00028721	2	141	51	8	82	0.361702	0.0567376	0.58156	521	66	437	0.508789	0.0644531	0.426758
chr1:120643229-120645277	120643968	120643977	KLF	pos_patterns.pattern_1	0.00016761	3.5	134	84	3	47	0.626866	0.0223881	0.350746	749	37	238	0.731445	0.0361328	0.232422
chr1:120643229-120645277	120644385	120644391	ETS	pos_patterns.pattern_9	0.00015585	2	130	48	4	78	0.369231	0.0307692	0.6	590	72	362	0.576172	0.0703125	0.353516
chr1:120643229-120645277	120644032	120644043	TEAD	pos_patterns.pattern_13	0.0001329	7.5	144	76	10	58	0.527778	0.0694444	0.402778	612	49	363	0.597656	0.0478516	0.354492
chr1:120643229-120645277	120644621	120644630	KLF	pos_patterns.pattern_1	5.38e-05	0.5	136	55	4	77	0.404412	0.0294118	0.566176	497	37	490	0.485352	0.0361328	0.478516
chr1:120643229-120645277	120644209	120644218	KLF	pos_patterns.pattern_1	5.34e-05	0.5	132	46	4	82	0.348485	0.030303	0.621212	594	29	401	0.580078	0.0283203	0.391602
chr1:120643229-120645277	120643915	120643922	SOX2	pos_patterns.pattern_3	1.94e-05	5.5	146	65	4	77	0.445205	0.0273973	0.527397	467	54	503	0.456055	0.0527344	0.491211
chr1:120758756-120760804	120759597	120759611	OCT4::SOX2	pos_patterns.pattern_2	0.0126548	2	128	54	0	74	0.421875	0	0.578125	466	47	511	0.455078	0.0458984	0.499023
chr1:120758756-120760804	120759776	120759786	NRF1	pos_patterns.pattern_8	0.00010259	2	134	47	3	84	0.350746	0.0223881	0.626866	407	23	594	0.397461	0.0224609	0.580078
chr1:121086045-121088093	121087279	121087290	TEAD	pos_patterns.pattern_13	0.00110372	4.5	130	106	3	21	0.815385	0.0230769	0.161538	726	27	271	0.708984	0.0263672	0.264648
chr1:121086045-121088093	121087152	121087161	ESRRB	pos_patterns.pattern_6	5.76e-05	4.5	121	62	5	54	0.512397	0.0413223	0.446281	513	20	491	0.500977	0.0195312	0.479492
chr1:121086045-121088093	121087344	121087351	SOX2	pos_patterns.pattern_3	4.84e-05	6.5	124	104	3	17	0.83871	0.0241936	0.137097	682	44	298	0.666016	0.0429688	0.291016
chr1:121086045-121088093	121087486	121087492	ETS	pos_patterns.pattern_9	2.7e-05	0	120	53	14	53	0.441667	0.116667	0.441667	332	123	569	0.324219	0.120117	0.555664
chr1:121086476-121088524	121087603	121087612	KLF	pos_patterns.pattern_1	0.00038127	3.5	125	55	4	66	0.44	0.032	0.528	420	23	581	0.410156	0.0224609	0.567383
chr1:121086476-121088524	121087279	121087290	TEAD	pos_patterns.pattern_13	0.00036421	4.5	130	106	3	21	0.815385	0.0230769	0.161538	760	21	243	0.742188	0.0205078	0.237305
chr1:121086476-121088524	121087344	121087351	SOX2	pos_patterns.pattern_3	0.00023447	6.5	124	104	3	17	0.83871	0.0241936	0.137097	713	47	264	0.696289	0.0458984	0.257812
chr1:121086476-121088524	121087486	121087492	ETS	pos_patterns.pattern_9	0.00010666	0	120	53	14	53	0.441667	0.116667	0.441667	359	120	545	0.350586	0.117188	0.532227
chr1:121122532-121124580	121123662	121123671	KLF	pos_patterns.pattern_1	0.00368383	3.5	132	51	6	75	0.386364	0.0454546	0.568182	442	43	539	0.431641	0.0419922	0.526367
chr1:121122532-121124580	121123526	121123540	OCT4::SOX2	pos_patterns.pattern_2	0.00195159	2	148	47	5	96	0.317568	0.0337838	0.648649	257	20	747	0.250977	0.0195312	0.729492
chr1:121122532-121124580	121123384	121123391	SOX2	pos_patterns.pattern_3	0.00036825	3.5	140	48	8	84	0.342857	0.0571429	0.6	295	44	685	0.288086	0.0429688	0.668945
chr1:121122532-121124580	121123792	121123804	TFAP2C	pos_patterns.pattern_14	0.00029408	3	130	44	10	76	0.338462	0.0769231	0.584615	278	27	719	0.271484	0.0263672	0.702148
chr1:121122532-121124580	121123148	121123155	SOX2	pos_patterns.pattern_3	0.00010014	3.5	136	43	1	92	0.316176	0.00735294	0.676471	295	24	705	0.288086	0.0234375	0.688477
chr1:121122532-121124580	121123881	121123890	KLF	pos_patterns.pattern_1	9.07e-06	6.5	122	30	12	80	0.245902	0.0983607	0.655738	234	75	715	0.228516	0.0732422	0.698242
chr1:121122532-121124580	121123461	121123467	ETS	pos_patterns.pattern_9	1.54e-06	4	146	78	2	66	0.534247	0.0136986	0.452055	467	27	530	0.456055	0.0263672	0.517578
chr1:121177028-121179076	121178160	121178170	BANP	pos_patterns.pattern_21	0.00027701	0	124	59	3	62	0.475806	0.0241936	0.5	594	26	404	0.580078	0.0253906	0.394531
chr1:121177028-121179076	121177991	121178001	BANP	pos_patterns.pattern_21	0.00023843	0	122	47	5	70	0.385246	0.0409836	0.57377	395	34	595	0.385742	0.0332031	0.581055
chr1:121177028-121179076	121178140	121178150	BANP	pos_patterns.pattern_21	9.31e-05	0	117	54	5	58	0.461538	0.042735	0.495727	541	42	441	0.52832	0.0410156	0.430664
chr1:121177028-121179076	121177907	121177917	NRF1	pos_patterns.pattern_8	7.68e-05	2	123	42	1	80	0.341463	0.00813008	0.650406	437	22	565	0.426758	0.0214844	0.551758
chr1:121177028-121179076	121177927	121177937	BANP	pos_patterns.pattern_21	5.2e-05	0	126	54	1	71	0.428571	0.00793651	0.563492	457	25	542	0.446289	0.0244141	0.529297
chr1:121177028-121179076	121178278	121178288	BANP	pos_patterns.pattern_21	5.14e-05	0	122	49	1	72	0.401639	0.00819672	0.590164	389	12	623	0.379883	0.0117188	0.608398
chr1:121177028-121179076	121178125	121178131	ETS	pos_patterns.pattern_9	3.77e-05	1	119	44	4	71	0.369748	0.0336135	0.596639	502	47	475	0.490234	0.0458984	0.463867
chr1:121177028-121179076	121178040	121178046	ETS	pos_patterns.pattern_9	3.77e-05	0	125	42	4	79	0.336	0.032	0.632	351	36	637	0.342773	0.0351562	0.62207
chr1:121177028-121179076	121178019	121178029	BANP	pos_patterns.pattern_21	2.97e-05	0	123	46	1	76	0.373984	0.00813008	0.617886	352	29	643	0.34375	0.0283203	0.62793
chr1:121177028-121179076	121178269	121178275	ETS	pos_patterns.pattern_9	2.09e-05	0	121	34	7	80	0.280992	0.0578512	0.661157	309	48	667	0.301758	0.046875	0.651367
chr1:121177028-121179076	121178030	121178039	KLF	pos_patterns.pattern_1	6.17e-06	1.5	120	36	5	79	0.3	0.0416667	0.658333	316	67	641	0.308594	0.0654297	0.625977
chr1:121177028-121179076	121178186	121178192	ETS	pos_patterns.pattern_9	5.68e-06	0	103	32	2	69	0.31068	0.0194175	0.669903	436	65	523	0.425781	0.0634766	0.510742
chr1:121177028-121179076	121177939	121177948	KLF	pos_patterns.pattern_1	4.8e-06	1.5	127	55	2	70	0.433071	0.015748	0.551181	399	45	580	0.389648	0.0439453	0.566406
chr1:121177028-121179076	121178355	121178361	ETS	pos_patterns.pattern_9	4.84e-08	2	116	38	6	72	0.327586	0.0517241	0.62069	300	67	657	0.292969	0.0654297	0.641602
chr1:121326558-121328606	121327895	121327901	ETS	pos_patterns.pattern_9	0.00132212	0	122	79	6	37	0.647541	0.0491803	0.303279	578	108	338	0.564453	0.105469	0.330078
chr1:121326558-121328606	121327840	121327846	ETS	pos_patterns.pattern_9	0.00068705	0	110	93	1	16	0.845455	0.00909091	0.145455	810	121	93	0.791016	0.118164	0.0908203
chr1:121326558-121328606	121328024	121328033	KLF	pos_patterns.pattern_1	0.00026593	1.5	142	48	3	91	0.338028	0.0211268	0.640845	508	31	485	0.496094	0.0302734	0.473633
chr1:121326558-121328606	121327722	121327732	NRF1	pos_patterns.pattern_8	0.00010988	2	129	82	1	46	0.635659	0.00775194	0.356589	710	33	281	0.693359	0.0322266	0.274414
chr1:121326558-121328606	121327852	121327862	BANP	pos_patterns.pattern_21	9.76e-05	0	139	118	3	18	0.848921	0.0215827	0.129496	889	31	104	0.868164	0.0302734	0.101562
chr1:121326558-121328606	121328050	121328060	NRF1	pos_patterns.pattern_8	8.56e-05	0	133	65	2	66	0.488722	0.0150376	0.496241	640	77	285	0.638723	0.0768463	0.284431
chr1:121326558-121328606	121327805	121327814	KLF	pos_patterns.pattern_1	4.25e-05	1.5	117	102	2	13	0.871795	0.017094	0.111111	835	117	72	0.81543	0.114258	0.0703125
chr1:121326558-121328606	121327874	121327884	NRF1	pos_patterns.pattern_8	2.7e-05	2	122	84	6	32	0.688525	0.0491803	0.262295	727	77	220	0.709961	0.0751953	0.214844
chr1:121326558-121328606	121327912	121327918	ETS	pos_patterns.pattern_9	1.1e-05	0	116	66	3	47	0.568966	0.0258621	0.405172	542	43	439	0.529297	0.0419922	0.428711
chr1:121326558-121328606	121327332	121327342	NRF1	pos_patterns.pattern_8	9.15e-06	2	125	29	9	87	0.232	0.072	0.696	352	75	597	0.34375	0.0732422	0.583008
chr1:121326558-121328606	121327741	121327750	KLF	pos_patterns.pattern_1	2.05e-06	0.5	124	85	6	33	0.685484	0.0483871	0.266129	784	78	162	0.765625	0.0761719	0.158203
chr1:121326558-121328606	121327198	121327204	ETS	pos_patterns.pattern_9	6.18e-07	0	133	35	1	97	0.263158	0.0075188	0.729323	216	14	794	0.210938	0.0136719	0.775391
chr1:121388579-121390627	121389410	121389419	KLF	pos_patterns.pattern_1	0.00262053	0.5	154	31	0	123	0.201299	0	0.798701	341	19	664	0.333008	0.0185547	0.648438
chr1:121388579-121390627	121389518	121389524	ETS	pos_patterns.pattern_9	0.00055409	0	138	36	1	101	0.26087	0.00724638	0.731884	357	45	622	0.348633	0.0439453	0.607422
chr1:121388579-121390627	121389452	121389458	ETS	pos_patterns.pattern_9	6.99e-05	7	155	34	2	119	0.219355	0.0129032	0.767742	386	12	626	0.376953	0.0117188	0.611328
chr1:121388579-121390627	121389713	121389719	ETS	pos_patterns.pattern_9	4.34e-05	0	131	58	15	58	0.442748	0.114504	0.442748	586	158	280	0.572266	0.154297	0.273438
chr1:121388579-121390627	121389587	121389593	ETS	pos_patterns.pattern_9	2.12e-05	0	142	26	2	114	0.183099	0.0140845	0.802817	244	14	766	0.238281	0.0136719	0.748047
chr1:121388579-121390627	121389619	121389629	NRF1	pos_patterns.pattern_8	1.25e-05	2	149	28	2	119	0.187919	0.0134228	0.798658	236	19	769	0.230469	0.0185547	0.750977
chr1:121388579-121390627	121389528	121389538	BANP	pos_patterns.pattern_21	7.63e-06	0	153	63	2	88	0.411765	0.0130719	0.575163	471	18	535	0.459961	0.0175781	0.522461
chr1:121430141-121432189	121431070	121431080	NRF1	pos_patterns.pattern_8	0.00229216	2	111	27	66	18	0.243243	0.594595	0.162162	234	643	147	0.228516	0.62793	0.143555
chr1:121430141-121432189	121431007	121431016	KLF	pos_patterns.pattern_1	0.00206327	0.5	123	108	5	10	0.878049	0.0406504	0.0813008	858	68	98	0.837891	0.0664062	0.0957031
chr1:121430141-121432189	121431035	121431045	NRF1	pos_patterns.pattern_8	0.00175236	2	127	16	97	14	0.125984	0.76378	0.110236	172	708	144	0.167969	0.691406	0.140625
chr1:121430141-121432189	121431136	121431142	ETS	pos_patterns.pattern_9	0.0001821	0	116	64	5	47	0.551724	0.0431035	0.405172	483	75	466	0.47168	0.0732422	0.455078
chr1:121430141-121432189	121431152	121431158	ETS	pos_patterns.pattern_9	0.00010103	0	131	64	6	61	0.48855	0.0458015	0.465649	265	89	670	0.258789	0.0869141	0.654297
chr1:121430141-121432189	121431637	121431645	MAX::MYC	pos_patterns.pattern_15	5.11e-05	1	140	28	17	95	0.2	0.121429	0.678571	363	203	413	0.370787	0.207354	0.421859
chr1:121430141-121432189	121430982	121430991	KLF	pos_patterns.pattern_1	3.35e-05	3.5	111	90	8	13	0.810811	0.0720721	0.117117	781	113	130	0.762695	0.110352	0.126953
chr1:121430141-121432189	121431186	121431192	ETS	pos_patterns.pattern_9	3.21e-05	0	129	28	7	94	0.217054	0.0542636	0.728682	211	52	761	0.206055	0.0507812	0.743164
chr1:121430141-121432189	121431543	121431549	ETS	pos_patterns.pattern_9	2.94e-05	2	140	45	2	93	0.321429	0.0142857	0.664286	257	41	726	0.250977	0.0400391	0.708984
chr1:121430141-121432189	121430968	121430977	KLF	pos_patterns.pattern_1	1.6e-05	3.5	130	110	2	18	0.846154	0.0153846	0.138462	875	7	142	0.854492	0.00683594	0.138672
chr1:121430141-121432189	121431599	121431605	ETS	pos_patterns.pattern_9	1.57e-05	0	130	39	0	91	0.3	0	0.7	358	70	596	0.349609	0.0683594	0.582031
chr1:121430141-121432189	121431611	121431621	NRF1	pos_patterns.pattern_8	9.08e-06	1	132	47	0	85	0.356061	0	0.643939	416	82	526	0.40625	0.0800781	0.513672
chr1:121430141-121432189	121431054	121431064	NRF1	pos_patterns.pattern_8	4.92e-06	2	126	49	60	17	0.388889	0.47619	0.134921	554	329	141	0.541016	0.321289	0.137695
chr1:121430141-121432189	121431249	121431255	ETS	pos_patterns.pattern_9	4.28e-06	0	133	21	2	110	0.157895	0.0150376	0.827068	156	51	817	0.152344	0.0498047	0.797852
chr1:121430141-121432189	121431142	121431151	KLF	pos_patterns.pattern_1	1.83e-06	0.5	124	71	5	48	0.572581	0.0403226	0.387097	472	44	508	0.460938	0.0429688	0.496094
chr1:121430141-121432189	121431506	121431512	ETS	pos_patterns.pattern_9	1.64e-06	0	141	44	1	96	0.312057	0.0070922	0.680851	277	27	720	0.270508	0.0263672	0.703125
chr1:121430685-121432733	121431680	121431689	KLF	pos_patterns.pattern_1	0.00130274	1.5	137	40	7	90	0.291971	0.0510949	0.656934	457	28	539	0.446289	0.0273438	0.526367
chr1:121430685-121432733	121431783	121431792	KLF	pos_patterns.pattern_1	0.0011723	3.5	136	55	8	73	0.404412	0.0588235	0.536765	370	81	573	0.361328	0.0791016	0.55957
chr1:121430685-121432733	121431637	121431645	MAX::MYC	pos_patterns.pattern_15	0.00036482	1	140	28	17	95	0.2	0.121429	0.678571	389	146	489	0.379883	0.142578	0.477539
chr1:121430685-121432733	121431599	121431605	ETS	pos_patterns.pattern_9	0.00013749	0	130	39	0	91	0.3	0	0.7	446	93	485	0.435547	0.0908203	0.473633
chr1:121430685-121432733	121431547	121431558	TEAD	pos_patterns.pattern_13	7.48e-05	6.5	144	38	3	103	0.263889	0.0208333	0.715278	282	78	664	0.275391	0.0761719	0.648438
chr1:121430685-121432733	121431666	121431672	ETS	pos_patterns.pattern_9	6.07e-05	0	137	37	6	94	0.270073	0.0437956	0.686131	401	78	545	0.391602	0.0761719	0.532227
chr1:121430685-121432733	121431611	121431621	NRF1	pos_patterns.pattern_8	5.56e-05	1	132	47	0	85	0.356061	0	0.643939	507	59	458	0.495117	0.0576172	0.447266
chr1:121430685-121432733	121431764	121431770	ETS	pos_patterns.pattern_9	5.46e-05	0	134	48	6	80	0.358209	0.0447761	0.597015	358	79	587	0.349609	0.0771484	0.573242
chr1:121430685-121432733	121431803	121431809	ETS	pos_patterns.pattern_9	8.47e-06	0	129	40	4	85	0.310078	0.0310078	0.658915	350	55	619	0.341797	0.0537109	0.604492
chr1:121440015-121442063	121440929	121440940	ZIC	pos_patterns.pattern_7	0.0005272	7.5	128	47	7	74	0.367188	0.0546875	0.578125	347	75	602	0.338867	0.0732422	0.587891
chr1:121440015-121442063	121440958	121440964	ETS	pos_patterns.pattern_9	0.00034379	0	128	80	2	46	0.625	0.015625	0.359375	568	36	420	0.554688	0.0351562	0.410156
chr1:121440015-121442063	121441125	121441134	KLF	pos_patterns.pattern_1	0.00029253	3.5	129	24	5	100	0.186047	0.0387597	0.775194	211	49	764	0.206055	0.0478516	0.746094
chr1:121440015-121442063	121440984	121440993	KLF	pos_patterns.pattern_1	0.00013261	3.5	126	88	4	34	0.698413	0.031746	0.269841	679	44	301	0.663086	0.0429688	0.293945
chr1:121440015-121442063	121441013	121441022	KLF	pos_patterns.pattern_1	3.67e-05	1.5	125	83	8	34	0.664	0.064	0.272	614	95	315	0.599609	0.0927734	0.307617
chr1:121440015-121442063	121441184	121441194	NRF1	pos_patterns.pattern_8	3.62e-05	1	133	121	0	12	0.909774	0	0.0902256	890	12	122	0.869141	0.0117188	0.119141
chr1:121440015-121442063	121440823	121440829	ETS	pos_patterns.pattern_9	3.34e-05	0	121	25	10	86	0.206612	0.0826446	0.710744	242	123	659	0.236328	0.120117	0.643555
chr1:121440257-121442305	121440929	121440940	ZIC	pos_patterns.pattern_7	0.00032557	7.5	128	47	7	74	0.367188	0.0546875	0.578125	285	63	676	0.27832	0.0615234	0.660156
chr1:121440257-121442305	121440984	121440993	KLF	pos_patterns.pattern_1	0.00019293	3.5	126	88	4	34	0.698413	0.031746	0.269841	663	47	314	0.647461	0.0458984	0.306641
chr1:121440257-121442305	121441125	121441134	KLF	pos_patterns.pattern_1	0.00018478	3.5	129	24	5	100	0.186047	0.0387597	0.775194	201	53	770	0.196289	0.0517578	0.751953
chr1:121440257-121442305	121440957	121440966	KLF	pos_patterns.pattern_1	0.00015189	0.5	128	80	2	46	0.625	0.015625	0.359375	545	41	438	0.532227	0.0400391	0.427734
chr1:121440257-121442305	121441188	121441194	ETS	pos_patterns.pattern_9	3.56e-05	0	126	112	1	13	0.888889	0.00793651	0.103175	922	16	86	0.900391	0.015625	0.0839844
chr1:121440257-121442305	121441013	121441022	KLF	pos_patterns.pattern_1	1.73e-05	1.5	125	83	8	34	0.664	0.064	0.272	611	74	339	0.59668	0.0722656	0.331055
chr1:121489324-121491372	121490298	121490305	SOX2	pos_patterns.pattern_3	0.00623374	7.5	149	20	7	122	0.134228	0.0469799	0.818792	207	38	779	0.202148	0.0371094	0.760742
chr1:121489324-121491372	121490501	121490510	KLF	pos_patterns.pattern_1	0.00085431	7.5	140	95	2	43	0.678571	0.0142857	0.307143	574	39	411	0.560547	0.0380859	0.401367
chr1:121489324-121491372	121490245	121490254	ESRRB	pos_patterns.pattern_6	0.00028876	2.5	139	33	10	96	0.23741	0.0719425	0.690647	377	77	570	0.368164	0.0751953	0.556641
chr1:121489324-121491372	121490458	121490464	ETS	pos_patterns.pattern_9	0.00018352	0	144	79	14	51	0.548611	0.0972222	0.354167	523	107	394	0.510742	0.104492	0.384766
chr1:121489324-121491372	121490216	121490225	KLF	pos_patterns.pattern_1	8.87e-05	4.5	136	76	8	52	0.558824	0.0588235	0.382353	624	52	348	0.609375	0.0507812	0.339844
chr1:121489324-121491372	121490560	121490566	ETS	pos_patterns.pattern_9	6.77e-05	4	143	60	11	72	0.41958	0.0769231	0.503497	456	64	504	0.445312	0.0625	0.492188
chr1:121489324-121491372	121489981	121489990	ESRRB	pos_patterns.pattern_6	5.99e-05	3.5	149	22	7	120	0.147651	0.0469799	0.805369	228	70	726	0.222656	0.0683594	0.708984
chr1:121489324-121491372	121490359	121490370	TEAD	pos_patterns.pattern_13	7.65e-06	4.5	145	65	4	76	0.448276	0.0275862	0.524138	461	23	540	0.450195	0.0224609	0.527344
chr1:121489589-121491637	121490298	121490305	SOX2	pos_patterns.pattern_3	0.00282261	7.5	149	20	7	122	0.134228	0.0469799	0.818792	196	58	770	0.191406	0.0566406	0.751953
chr1:121489589-121491637	121490509	121490518	KLF	pos_patterns.pattern_1	0.00091067	0.5	140	95	2	43	0.678571	0.0142857	0.307143	601	29	394	0.586914	0.0283203	0.384766
chr1:121489589-121491637	121490458	121490464	ETS	pos_patterns.pattern_9	0.0002519	0	144	79	14	51	0.548611	0.0972222	0.354167	535	97	392	0.522461	0.0947266	0.382812
chr1:121489589-121491637	121490245	121490254	ESRRB	pos_patterns.pattern_6	0.00018345	2.5	139	33	10	96	0.23741	0.0719425	0.690647	354	91	579	0.345703	0.0888672	0.56543
chr1:121489589-121491637	121490216	121490225	KLF	pos_patterns.pattern_1	7.28e-05	4.5	136	76	8	52	0.558824	0.0588235	0.382353	553	54	417	0.540039	0.0527344	0.407227
chr1:121489589-121491637	121490560	121490566	ETS	pos_patterns.pattern_9	5.07e-06	4	143	60	11	72	0.41958	0.0769231	0.503497	482	46	496	0.470703	0.0449219	0.484375
chr1:121526560-121528608	121527706	121527719	CTCF-alt	pos_patterns.pattern_22	0.0002574	3.5	155	77	6	72	0.496774	0.0387097	0.464516	478	231	315	0.466797	0.225586	0.307617
chr1:121526560-121528608	121527688	121527698	NRF1	pos_patterns.pattern_8	0.00018271	2	157	90	0	67	0.573248	0	0.426752	674	51	299	0.658203	0.0498047	0.291992
chr1:121526560-121528608	121527505	121527515	BANP	pos_patterns.pattern_21	6.87e-05	0	152	59	5	88	0.388158	0.0328947	0.578947	375	54	595	0.366211	0.0527344	0.581055
chr1:121526560-121528608	121527599	121527608	KLF	pos_patterns.pattern_1	3.75e-05	0.5	150	42	4	104	0.28	0.0266667	0.693333	508	46	470	0.496094	0.0449219	0.458984
chr1:121526560-121528608	121528053	121528063	BANP	pos_patterns.pattern_21	2.82e-05	0	149	66	1	82	0.442953	0.00671141	0.550336	377	65	481	0.408451	0.0704225	0.521127
chr1:121526560-121528608	121527528	121527534	ETS	pos_patterns.pattern_9	2.81e-05	0	159	45	4	110	0.283019	0.0251572	0.691824	351	26	647	0.342773	0.0253906	0.631836
chr1:121526560-121528608	121527436	121527442	ETS	pos_patterns.pattern_9	2.65e-05	0	137	72	2	63	0.525547	0.0145985	0.459854	642	51	331	0.626953	0.0498047	0.323242
chr1:121526560-121528608	121527249	121527259	BANP	pos_patterns.pattern_21	2.31e-05	0	160	87	1	72	0.54375	0.00625	0.45	509	18	497	0.49707	0.0175781	0.485352
chr1:121526560-121528608	121527682	121527688	ETS	pos_patterns.pattern_9	1.42e-05	1	146	75	3	68	0.513699	0.0205479	0.465753	624	68	332	0.609375	0.0664062	0.324219
chr1:121526560-121528608	121527672	121527682	NRF1	pos_patterns.pattern_8	1.05e-05	2	151	90	0	61	0.596026	0	0.403974	692	31	301	0.675781	0.0302734	0.293945
chr1:121526560-121528608	121527577	121527587	NRF1	pos_patterns.pattern_8	5.89e-06	1	152	38	3	111	0.25	0.0197368	0.730263	408	49	567	0.398438	0.0478516	0.553711
chr1:121526560-121528608	121527770	121527776	ETS	pos_patterns.pattern_9	5.44e-06	2	152	50	3	99	0.328947	0.0197368	0.651316	506	38	480	0.494141	0.0371094	0.46875
chr1:121526560-121528608	121527930	121527940	BANP	pos_patterns.pattern_21	4.16e-06	0	154	51	0	103	0.331169	0	0.668831	478	45	501	0.466797	0.0439453	0.489258
chr1:121526560-121528608	121527423	121527429	ETS	pos_patterns.pattern_9	3.41e-06	3	153	77	4	72	0.503268	0.0261438	0.470588	536	86	402	0.523438	0.0839844	0.392578
chr1:121526560-121528608	121527942	121527952	BANP	pos_patterns.pattern_21	1.69e-06	0	149	46	1	102	0.308725	0.00671141	0.684564	480	41	503	0.46875	0.0400391	0.491211
chr1:121526560-121528608	121527455	121527461	ETS	pos_patterns.pattern_9	1.45e-06	2	140	87	5	48	0.621429	0.0357143	0.342857	594	82	348	0.580078	0.0800781	0.339844
chr1:121526560-121528608	121527612	121527625	CTCF-alt	pos_patterns.pattern_22	4.99e-07	0.5	155	51	8	96	0.329032	0.0516129	0.619355	497	96	431	0.485352	0.09375	0.420898
chr1:121527476-121529524	121528554	121528561	NFY	pos_patterns.pattern_4	0.00824254	6.5	153	120	5	28	0.784314	0.0326797	0.183007	737	97	190	0.719727	0.0947266	0.185547
chr1:121527476-121529524	121528605	121528614	KLF	pos_patterns.pattern_1	0.00394885	1.5	153	125	0	28	0.816993	0	0.183007	762	23	239	0.744141	0.0224609	0.233398
chr1:121527476-121529524	121528529	121528538	KLF	pos_patterns.pattern_1	0.00142979	1.5	140	99	1	40	0.707143	0.00714286	0.285714	753	39	232	0.735352	0.0380859	0.226562
chr1:121527476-121529524	121528569	121528579	NRF1	pos_patterns.pattern_8	0.00019572	2	152	122	4	26	0.802632	0.0263158	0.171053	796	34	194	0.777344	0.0332031	0.189453
chr1:121527476-121529524	121528103	121528109	ETS	pos_patterns.pattern_9	0.00017724	2	142	63	3	76	0.443662	0.0211268	0.535211	444	71	509	0.433594	0.0693359	0.49707
chr1:121527476-121529524	121528629	121528641	TFAP2C	pos_patterns.pattern_14	5.83e-05	3	135	98	2	35	0.725926	0.0148148	0.259259	706	36	282	0.689453	0.0351562	0.275391
chr1:121527476-121529524	121528485	121528492	NFY	pos_patterns.pattern_4	4.59e-05	6.5	158	88	3	67	0.556962	0.0189873	0.424051	684	41	299	0.667969	0.0400391	0.291992
chr1:121527476-121529524	121528154	121528160	ETS	pos_patterns.pattern_9	4.47e-05	2	147	48	3	96	0.326531	0.0204082	0.653061	342	55	627	0.333984	0.0537109	0.612305
chr1:121527476-121529524	121528312	121528322	BANP	pos_patterns.pattern_21	3.59e-05	0	160	72	4	84	0.45	0.025	0.525	475	14	535	0.463867	0.0136719	0.522461
chr1:121527476-121529524	121528582	121528592	BANP	pos_patterns.pattern_21	2.07e-05	0	152	125	2	25	0.822368	0.0131579	0.164474	774	28	222	0.755859	0.0273438	0.216797
chr1:121527476-121529524	121528163	121528173	NRF1	pos_patterns.pattern_8	1.5e-05	2	160	64	1	95	0.4	0.00625	0.59375	369	11	644	0.360352	0.0107422	0.628906
chr1:121527476-121529524	121528281	121528291	BANP	pos_patterns.pattern_21	1.14e-05	0	157	83	1	73	0.528662	0.00636943	0.464968	565	22	437	0.551758	0.0214844	0.426758
chr1:121548506-121550554	121549652	121549666	CTCF	pos_patterns.pattern_0	0.012761	3	118	14	57	47	0.118644	0.483051	0.398305	181	315	528	0.176758	0.307617	0.515625
chr1:121548506-121550554	121549502	121549511	KLF	pos_patterns.pattern_1	0.00108447	1.5	130	25	0	105	0.192308	0	0.807692	292	10	722	0.285156	0.00976563	0.705078
chr1:121548506-121550554	121549600	121549611	ZIC	pos_patterns.pattern_7	0.00021296	0.5	129	76	7	46	0.589147	0.0542636	0.356589	510	62	452	0.498047	0.0605469	0.441406
chr1:121566859-121568907	121568037	121568051	CTCF	pos_patterns.pattern_0	0.00387366	4	119	32	58	29	0.268908	0.487395	0.243697	273	686	65	0.266602	0.669922	0.0634766
chr1:121566859-121568907	121567967	121567973	ETS	pos_patterns.pattern_9	0.00055535	2	128	104	5	19	0.8125	0.0390625	0.148438	932	32	60	0.910156	0.03125	0.0585938
chr1:121566859-121568907	121567982	121567988	ETS	pos_patterns.pattern_9	0.00031865	2	131	88	15	28	0.671756	0.114504	0.21374	914	49	61	0.892578	0.0478516	0.0595703
chr1:121566859-121568907	121567912	121567922	NRF1	pos_patterns.pattern_8	0.00029024	2	148	124	3	21	0.837838	0.0202703	0.141892	835	64	125	0.81543	0.0625	0.12207
chr1:121566859-121568907	121567713	121567719	ETS	pos_patterns.pattern_9	0.00021597	2	128	99	7	22	0.773438	0.0546875	0.171875	674	76	274	0.658203	0.0742188	0.267578
chr1:121566859-121568907	121567931	121567937	ETS	pos_patterns.pattern_9	0.00011994	2	134	101	14	19	0.753731	0.104478	0.141791	746	178	100	0.728516	0.173828	0.0976562
chr1:121566859-121568907	121568143	121568149	ETS	pos_patterns.pattern_9	9.83e-05	2	149	34	25	90	0.228188	0.167785	0.604027	590	188	246	0.576172	0.183594	0.240234
chr1:121566859-121568907	121567691	121567701	BANP	pos_patterns.pattern_21	7.36e-05	0	143	124	1	18	0.867133	0.00699301	0.125874	780	38	206	0.761719	0.0371094	0.201172
chr1:121566859-121568907	121567940	121567946	ETS	pos_patterns.pattern_9	3.69e-05	0	148	130	3	15	0.878378	0.0202703	0.101351	912	35	77	0.890625	0.0341797	0.0751953
chr1:121566859-121568907	121567367	121567378	ZIC	pos_patterns.pattern_7	3.08e-05	0.5	149	29	3	117	0.194631	0.0201342	0.785235	247	64	396	0.349364	0.0905233	0.560113
chr1:121566859-121568907	121567954	121567964	NRF1	pos_patterns.pattern_8	2.54e-05	2	136	111	10	15	0.816176	0.0735294	0.110294	927	33	64	0.905273	0.0322266	0.0625
chr1:121566859-121568907	121567665	121567683	KLF-double	pos_patterns.pattern_20	2.52e-05	6	140	105	3	32	0.75	0.0214286	0.228571	670	75	279	0.654297	0.0732422	0.272461
chr1:121566859-121568907	121567599	121567605	ETS	pos_patterns.pattern_9	1.9e-05	0	145	45	2	98	0.310345	0.0137931	0.675862	456	28	540	0.445312	0.0273438	0.527344
chr1:121566859-121568907	121568149	121568155	ETS	pos_patterns.pattern_9	1.43e-05	7	150	49	2	99	0.326667	0.0133333	0.66	735	16	273	0.717773	0.015625	0.266602
chr1:121566859-121568907	121567566	121567573	NFY	pos_patterns.pattern_4	1.22e-05	3.5	151	17	3	131	0.112583	0.0198676	0.86755	225	39	760	0.219727	0.0380859	0.742188
chr1:121566859-121568907	121568029	121568035	ETS	pos_patterns.pattern_9	1.2e-05	3	108	15	64	29	0.138889	0.592593	0.268519	155	802	67	0.151367	0.783203	0.0654297
chr1:121566859-121568907	121567806	121567816	NRF1	pos_patterns.pattern_8	9.68e-06	1	149	21	4	124	0.14094	0.0268456	0.832215	207	40	777	0.202148	0.0390625	0.758789
chr1:121566859-121568907	121568133	121568140	NFY	pos_patterns.pattern_4	9.39e-06	3.5	135	48	19	68	0.355556	0.140741	0.503704	670	142	212	0.654297	0.138672	0.207031
chr1:123064385-123066433	123065385	123065399	OCT4::SOX2	pos_patterns.pattern_2	0.0364149	2	108	56	6	46	0.518519	0.0555556	0.425926	481	29	514	0.469727	0.0283203	0.501953
chr1:123064385-123066433	123065328	123065339	ZIC	pos_patterns.pattern_7	0.0147878	0.5	110	44	11	55	0.4	0.1	0.5	503	109	412	0.491211	0.106445	0.402344
chr1:123064385-123066433	123065341	123065347	ETS	pos_patterns.pattern_9	0.00011686	3	108	55	5	48	0.509259	0.0462963	0.444444	597	38	389	0.583008	0.0371094	0.379883
chr1:124043347-124045395	124044161	124044181	REST	pos_patterns.pattern_11	0.00026286	6	101	29	3	69	0.287129	0.029703	0.683168	310	77	637	0.302734	0.0751953	0.62207
chr1:124043347-124045395	124044123	124044134	TEAD	pos_patterns.pattern_13	0.0002049	4.5	101	26	2	73	0.257426	0.019802	0.722772	338	20	666	0.330078	0.0195312	0.650391
chr1:124043347-124045395	124044298	124044311	CTCF-alt	pos_patterns.pattern_22	6.22e-05	3.5	102	45	0	57	0.441176	0	0.558824	448	35	541	0.4375	0.0341797	0.52832
chr1:124043347-124045395	124044349	124044359	NRF1	pos_patterns.pattern_8	2.92e-05	2	107	50	4	53	0.46729	0.0373832	0.495327	602	27	395	0.587891	0.0263672	0.385742
chr1:124043347-124045395	124044529	124044539	BANP	pos_patterns.pattern_21	2.52e-05	0	104	32	0	72	0.307692	0	0.692308	413	10	601	0.40332	0.00976563	0.586914
chr1:124043347-124045395	124044316	124044324	ATF	pos_patterns.pattern_17	3.61e-06	1	103	30	11	62	0.291262	0.106796	0.601942	361	142	521	0.352539	0.138672	0.508789
chr1:124043347-124045395	124044682	124044689	NFY	pos_patterns.pattern_4	1.55e-06	4.5	110	27	3	80	0.245455	0.0272727	0.727273	301	37	686	0.293945	0.0361328	0.669922
chr1:124044629-124046677	124045712	124045721	KLF	pos_patterns.pattern_1	0.00025815	0.5	105	39	2	64	0.371429	0.0190476	0.609524	353	25	646	0.344727	0.0244141	0.630859
chr1:124044629-124046677	124046010	124046020	BANP	pos_patterns.pattern_21	6.06e-05	0	107	57	0	50	0.53271	0	0.46729	466	31	527	0.455078	0.0302734	0.514648
chr1:124044629-124046677	124045920	124045930	BANP	pos_patterns.pattern_21	2.28e-05	0	106	41	1	64	0.386792	0.00943396	0.603774	461	44	519	0.450195	0.0429688	0.506836
chr1:124044629-124046677	124045685	124045691	ETS	pos_patterns.pattern_9	2.18e-05	0	110	31	3	76	0.281818	0.0272727	0.690909	344	18	662	0.335938	0.0175781	0.646484
chr1:124044629-124046677	124045167	124045177	NRF1	pos_patterns.pattern_8	1.34e-05	2	105	51	1	53	0.485714	0.00952381	0.504762	497	117	343	0.519331	0.122257	0.358412
chr1:124044629-124046677	124045973	124045986	CTCF-alt	pos_patterns.pattern_22	1.12e-05	1.5	105	41	2	62	0.390476	0.0190476	0.590476	432	78	514	0.421875	0.0761719	0.501953
chr1:124044629-124046677	124045573	124045583	NRF1	pos_patterns.pattern_8	9.44e-06	1	100	40	1	59	0.4	0.01	0.59	483	23	518	0.47168	0.0224609	0.505859
chr1:124044629-124046677	124045633	124045639	ETS	pos_patterns.pattern_9	8.14e-06	1	102	39	2	61	0.382353	0.0196078	0.598039	466	28	530	0.455078	0.0273438	0.517578
chr1:124044629-124046677	124045870	124045880	BANP	pos_patterns.pattern_21	7.3e-06	0	103	51	2	50	0.495146	0.0194175	0.485437	573	27	424	0.55957	0.0263672	0.414062
chr1:124044629-124046677	124045785	124045791	ETS	pos_patterns.pattern_9	5.96e-06	1	102	44	3	55	0.431373	0.0294118	0.539216	459	36	529	0.448242	0.0351562	0.516602
chr1:124044629-124046677	124046058	124046064	ETS	pos_patterns.pattern_9	5.64e-06	0	101	51	4	46	0.50495	0.039604	0.455446	440	41	543	0.429688	0.0400391	0.530273
chr1:124044629-124046677	124045612	124045622	NRF1	pos_patterns.pattern_8	4.34e-06	2	106	41	0	65	0.386792	0	0.613208	460	28	536	0.449219	0.0273438	0.523438
chr1:124044629-124046677	124045856	124045862	ETS	pos_patterns.pattern_9	3.47e-06	0	103	52	5	46	0.504854	0.0485437	0.446602	514	34	476	0.501953	0.0332031	0.464844
chr1:124044629-124046677	124045995	124046001	ETS	pos_patterns.pattern_9	2.95e-06	0	103	35	6	62	0.339806	0.0582524	0.601942	384	73	567	0.375	0.0712891	0.553711
chr1:124044629-124046677	124046031	124046041	BANP	pos_patterns.pattern_21	2.13e-06	0	101	57	2	42	0.564356	0.019802	0.415842	484	32	508	0.472656	0.03125	0.496094
chr1:124045052-124047100	124046258	124046267	KLF	pos_patterns.pattern_1	0.0002151	1.5	110	39	1	70	0.354545	0.00909091	0.636364	357	33	634	0.348633	0.0322266	0.619141
chr1:124045052-124047100	124045712	124045721	KLF	pos_patterns.pattern_1	0.00019209	0.5	105	39	2	64	0.371429	0.0190476	0.609524	326	29	669	0.318359	0.0283203	0.65332
chr1:124045052-124047100	124045920	124045930	BANP	pos_patterns.pattern_21	6.54e-05	0	106	41	1	64	0.386792	0.00943396	0.603774	458	53	513	0.447266	0.0517578	0.500977
chr1:124045052-124047100	124045982	124045992	NRF1	pos_patterns.pattern_8	4.12e-05	2	110	50	3	57	0.454545	0.0272727	0.518182	478	37	509	0.466797	0.0361328	0.49707
chr1:124045052-124047100	124046010	124046020	BANP	pos_patterns.pattern_21	3.65e-05	0	107	57	0	50	0.53271	0	0.46729	471	40	513	0.459961	0.0390625	0.500977
chr1:124045052-124047100	124046058	124046064	ETS	pos_patterns.pattern_9	2.75e-05	0	101	51	4	46	0.50495	0.039604	0.455446	517	32	475	0.504883	0.03125	0.463867
chr1:124045052-124047100	124046031	124046041	BANP	pos_patterns.pattern_21	2.67e-05	0	101	57	2	42	0.564356	0.019802	0.415842	522	34	468	0.509766	0.0332031	0.457031
chr1:124045052-124047100	124045870	124045880	BANP	pos_patterns.pattern_21	1.66e-05	0	103	51	2	50	0.495146	0.0194175	0.485437	555	31	438	0.541992	0.0302734	0.427734
chr1:124045052-124047100	124045856	124045862	ETS	pos_patterns.pattern_9	1.06e-05	0	103	52	5	46	0.504854	0.0485437	0.446602	519	35	470	0.506836	0.0341797	0.458984
chr1:124045052-124047100	124045685	124045691	ETS	pos_patterns.pattern_9	6.15e-06	0	110	31	3	76	0.281818	0.0272727	0.690909	285	24	715	0.27832	0.0234375	0.698242
chr1:124045052-124047100	124045891	124045897	ETS	pos_patterns.pattern_9	5.59e-06	1	102	34	1	67	0.333333	0.00980392	0.656863	436	65	523	0.425781	0.0634766	0.510742
chr1:124045052-124047100	124045573	124045583	NRF1	pos_patterns.pattern_8	3.4e-06	1	100	40	1	59	0.4	0.01	0.59	498	100	296	0.557047	0.111857	0.331096
chr1:124173942-124175990	124174525	124174539	OCT4::SOX2	pos_patterns.pattern_2	0.00051318	2	136	25	0	111	0.183824	0	0.816176	186	0	838	0.181641	0	0.818359
chr1:124173942-124175990	124174948	124174962	OCT4::SOX2	pos_patterns.pattern_2	7.02e-05	2	129	21	5	103	0.162791	0.0387597	0.79845	158	36	830	0.154297	0.0351562	0.810547
chr1:124173942-124175990	124174896	124174910	OCT4::SOX2	pos_patterns.pattern_2	1.89e-05	2	125	32	7	86	0.256	0.056	0.688	266	39	719	0.259766	0.0380859	0.702148
chr1:124173942-124175990	124175070	124175076	ETS	pos_patterns.pattern_9	8.57e-06	2	131	28	2	101	0.21374	0.0152672	0.770992	204	35	785	0.199219	0.0341797	0.766602
chr1:125433551-125435599	125434827	125434833	ETS	pos_patterns.pattern_9	0.00023247	2	125	61	1	63	0.488	0.008	0.504	322	40	662	0.314453	0.0390625	0.646484
chr1:125433551-125435599	125434708	125434718	BANP	pos_patterns.pattern_21	0.00016761	0	125	70	1	54	0.56	0.008	0.432	563	34	427	0.549805	0.0332031	0.416992
chr1:125433551-125435599	125434907	125434916	KLF	pos_patterns.pattern_1	2.46e-05	7.5	119	63	2	54	0.529412	0.0168067	0.453782	451	38	535	0.44043	0.0371094	0.522461
chr1:125433551-125435599	125434918	125434931	CTCF-alt	pos_patterns.pattern_22	1.1e-05	3.5	122	61	4	57	0.5	0.0327869	0.467213	488	31	505	0.476562	0.0302734	0.493164
chr1:125433551-125435599	125434961	125434974	CTCF-alt	pos_patterns.pattern_22	9.58e-07	3.5	104	51	4	49	0.490385	0.0384615	0.471154	493	51	480	0.481445	0.0498047	0.46875
chr1:125433551-125435599	125434769	125434779	BANP	pos_patterns.pattern_21	3.84e-07	0	124	58	3	63	0.467742	0.0241936	0.508065	456	21	547	0.445312	0.0205078	0.53418
chr1:125434212-125436260	125435542	125435551	KLF	pos_patterns.pattern_1	0.00112763	0.5	120	66	4	50	0.55	0.0333333	0.416667	653	40	331	0.637695	0.0390625	0.323242
chr1:125434212-125436260	125435729	125435735	ETS	pos_patterns.pattern_9	0.00048918	0	128	105	16	7	0.820312	0.125	0.0546875	639	75	29	0.860027	0.100942	0.039031
chr1:125434212-125436260	125435501	125435507	ETS	pos_patterns.pattern_9	0.00021609	0	114	59	6	49	0.517544	0.0526316	0.429825	565	53	406	0.551758	0.0517578	0.396484
chr1:125434212-125436260	125435585	125435594	KLF	pos_patterns.pattern_1	0.00018403	0.5	125	81	6	38	0.648	0.048	0.304	752	30	242	0.734375	0.0292969	0.236328
chr1:125434212-125436260	125435612	125435621	KLF	pos_patterns.pattern_1	0.00016577	0.5	120	89	5	26	0.741667	0.0416667	0.216667	799	31	194	0.780273	0.0302734	0.189453
chr1:125434212-125436260	125434827	125434833	ETS	pos_patterns.pattern_9	2.96e-05	2	125	61	1	63	0.488	0.008	0.504	331	33	660	0.323242	0.0322266	0.644531
chr1:125434212-125436260	125435556	125435566	BANP	pos_patterns.pattern_21	2.69e-05	0	123	74	4	45	0.601626	0.0325203	0.365854	676	46	302	0.660156	0.0449219	0.294922
chr1:125434212-125436260	125435527	125435533	ETS	pos_patterns.pattern_9	9.93e-06	1	114	55	5	54	0.482456	0.0438597	0.473684	602	46	376	0.587891	0.0449219	0.367188
chr1:125434212-125436260	125435187	125435196	KLF	pos_patterns.pattern_1	9.78e-06	3.5	109	51	4	54	0.46789	0.0366973	0.495413	466	65	493	0.455078	0.0634766	0.481445
chr1:125434212-125436260	125434907	125434916	KLF	pos_patterns.pattern_1	8.64e-06	7.5	119	63	2	54	0.529412	0.0168067	0.453782	459	43	522	0.448242	0.0419922	0.509766
chr1:125434212-125436260	125435420	125435430	NRF1	pos_patterns.pattern_8	8.18e-06	2	107	42	4	61	0.392523	0.0373832	0.570093	506	34	484	0.494141	0.0332031	0.472656
chr1:125434212-125436260	125435735	125435741	ETS	pos_patterns.pattern_9	1.46e-06	0	125	108	10	7	0.864	0.08	0.056	652	9	27	0.947674	0.0130814	0.0392442
chr1:125434212-125436260	125435413	125435419	ETS	pos_patterns.pattern_9	7.97e-07	0	109	41	4	64	0.376147	0.0366973	0.587156	515	39	470	0.50293	0.0380859	0.458984
chr1:125434212-125436260	125435240	125435250	NRF1	pos_patterns.pattern_8	5.19e-07	2	110	43	3	64	0.390909	0.0272727	0.581818	394	41	589	0.384766	0.0400391	0.575195
chr1:125434978-125437026	125435729	125435735	ETS	pos_patterns.pattern_9	0.00111387	0	128	105	16	7	0.820312	0.125	0.0546875	614	195	215	0.599609	0.19043	0.209961
chr1:125434978-125437026	125435743	125435752	KLF	pos_patterns.pattern_1	0.00069519	3.5	126	111	9	6	0.880952	0.0714286	0.0476191	711	83	230	0.694336	0.0810547	0.224609
chr1:125434978-125437026	125435542	125435551	KLF	pos_patterns.pattern_1	0.00063072	0.5	120	66	4	50	0.55	0.0333333	0.416667	728	71	225	0.710938	0.0693359	0.219727
chr1:125434978-125437026	125435612	125435621	KLF	pos_patterns.pattern_1	0.00018467	0.5	120	89	5	26	0.741667	0.0416667	0.216667	801	45	178	0.782227	0.0439453	0.173828
chr1:125434978-125437026	125435762	125435772	NRF1	pos_patterns.pattern_8	0.00015141	2	125	115	3	7	0.92	0.024	0.056	747	42	235	0.729492	0.0410156	0.229492
chr1:125434978-125437026	125435585	125435594	KLF	pos_patterns.pattern_1	0.00011433	0.5	125	81	6	38	0.648	0.048	0.304	778	43	203	0.759766	0.0419922	0.198242
chr1:125434978-125437026	125435927	125435937	NRF1	pos_patterns.pattern_8	0.00011318	1	114	92	11	11	0.807018	0.0964912	0.0964912	608	60	356	0.59375	0.0585938	0.347656
chr1:125434978-125437026	125435807	125435813	ETS	pos_patterns.pattern_9	7.58e-05	0	132	116	6	10	0.878788	0.0454546	0.0757576	571	139	314	0.557617	0.135742	0.306641
chr1:125434978-125437026	125435937	125435943	ETS	pos_patterns.pattern_9	6.37e-05	0	108	85	13	10	0.787037	0.12037	0.0925926	560	99	365	0.546875	0.0966797	0.356445
chr1:125434978-125437026	125435501	125435507	ETS	pos_patterns.pattern_9	5.51e-05	0	114	59	6	49	0.517544	0.0526316	0.429825	561	125	147	0.673469	0.15006	0.176471
chr1:125434978-125437026	125435735	125435741	ETS	pos_patterns.pattern_9	5.07e-05	0	125	108	10	7	0.864	0.08	0.056	647	154	223	0.631836	0.150391	0.217773
chr1:125434978-125437026	125435971	125435977	ETS	pos_patterns.pattern_9	1.34e-05	0	121	93	8	20	0.768595	0.0661157	0.165289	469	103	452	0.458008	0.100586	0.441406
chr1:125434978-125437026	125435564	125435573	KLF	pos_patterns.pattern_1	6.9e-06	4.5	122	72	5	45	0.590164	0.0409836	0.368852	745	37	242	0.727539	0.0361328	0.236328
chr1:125434978-125437026	125435792	125435798	ETS	pos_patterns.pattern_9	5.8e-06	1	118	107	2	9	0.90678	0.0169491	0.0762712	688	55	281	0.671875	0.0537109	0.274414
chr1:125434978-125437026	125435527	125435533	ETS	pos_patterns.pattern_9	4.13e-06	1	114	55	5	54	0.482456	0.0438597	0.473684	663	131	198	0.668347	0.132056	0.199597
chr1:125518437-125520485	125519383	125519397	CTCF	pos_patterns.pattern_0	0.00767985	4	123	31	12	80	0.252033	0.097561	0.650406	257	302	465	0.250977	0.294922	0.454102
chr1:125518437-125520485	125519448	125519457	KLF	pos_patterns.pattern_1	0.0067228	3.5	122	38	2	82	0.311475	0.0163934	0.672131	610	9	405	0.595703	0.00878906	0.395508
chr1:125518437-125520485	125519240	125519253	CTCF-alt	pos_patterns.pattern_22	0.00011402	4.5	130	43	24	63	0.330769	0.184615	0.484615	291	82	651	0.28418	0.0800781	0.635742
chr1:125525241-125527289	125526201	125526208	SOX2	pos_patterns.pattern_3	0.00297212	6.5	132	62	9	61	0.469697	0.0681818	0.462121	259	46	719	0.25293	0.0449219	0.702148
chr1:125525241-125527289	125526255	125526266	ZIC	pos_patterns.pattern_7	0.00235513	0.5	131	60	8	63	0.458015	0.0610687	0.480916	390	74	560	0.380859	0.0722656	0.546875
chr1:125525241-125527289	125526141	125526150	KLF	pos_patterns.pattern_1	0.00121524	1.5	130	61	12	57	0.469231	0.0923077	0.438462	264	55	705	0.257812	0.0537109	0.688477
chr1:125525241-125527289	125526181	125526189	ATF	pos_patterns.pattern_17	0.00088554	1	127	63	13	51	0.496063	0.102362	0.401575	270	52	702	0.263672	0.0507812	0.685547
chr1:125525745-125527793	125526255	125526266	ZIC	pos_patterns.pattern_7	0.00092924	0.5	131	60	8	63	0.458015	0.0610687	0.480916	298	51	456	0.370186	0.063354	0.56646
chr1:125525745-125527793	125526947	125526956	KLF	pos_patterns.pattern_1	0.00016052	0.5	136	29	1	106	0.213235	0.00735294	0.779412	271	5	748	0.264648	0.00488281	0.730469
chr1:125525745-125527793	125526852	125526861	KLF	pos_patterns.pattern_1	8.4e-05	2.5	134	35	3	96	0.261194	0.0223881	0.716418	224	16	784	0.21875	0.015625	0.765625
chr1:125559440-125561488	125560535	125560544	KLF	pos_patterns.pattern_1	0.00333885	1.5	147	113	2	32	0.768707	0.0136054	0.217687	848	93	83	0.828125	0.0908203	0.0810547
chr1:125559440-125561488	125560590	125560599	KLF	pos_patterns.pattern_1	0.00212272	1.5	137	97	3	37	0.708029	0.0218978	0.270073	835	62	127	0.81543	0.0605469	0.124023
chr1:125559440-125561488	125560564	125560573	KLF	pos_patterns.pattern_1	0.00113838	1.5	137	101	4	32	0.737226	0.0291971	0.233577	870	60	94	0.849609	0.0585938	0.0917969
chr1:125559440-125561488	125560929	125560938	KLF	pos_patterns.pattern_1	0.00060319	1.5	142	69	2	71	0.485915	0.0140845	0.5	866	86	69	0.848188	0.0842312	0.0675808
chr1:125559440-125561488	125560830	125560839	KLF	pos_patterns.pattern_1	0.0004513	1.5	145	87	4	54	0.6	0.0275862	0.372414	800	67	157	0.78125	0.0654297	0.15332
chr1:125559440-125561488	125560285	125560294	KLF	pos_patterns.pattern_1	0.00042483	1.5	145	70	2	73	0.482759	0.0137931	0.503448	631	50	343	0.616211	0.0488281	0.334961
chr1:125559440-125561488	125560346	125560355	KLF	pos_patterns.pattern_1	0.00042308	0.5	148	54	2	92	0.364865	0.0135135	0.621622	487	30	507	0.475586	0.0292969	0.495117
chr1:125559440-125561488	125560499	125560507	ATF	pos_patterns.pattern_17	0.00038904	1	145	94	14	37	0.648276	0.0965517	0.255172	753	161	110	0.735352	0.157227	0.107422
chr1:125559440-125561488	125560900	125560909	KLF	pos_patterns.pattern_1	0.00021656	7.5	140	50	10	80	0.357143	0.0714286	0.571429	768	147	109	0.75	0.143555	0.106445
chr1:125559440-125561488	125560508	125560518	BANP	pos_patterns.pattern_21	0.00010982	0	151	117	3	31	0.774834	0.0198676	0.205298	923	26	75	0.901367	0.0253906	0.0732422
chr1:125559440-125561488	125560642	125560651	KLF	pos_patterns.pattern_1	6.45e-05	4.5	141	78	7	56	0.553191	0.0496454	0.397163	511	71	442	0.499023	0.0693359	0.431641
chr1:125559440-125561488	125560574	125560580	ETS	pos_patterns.pattern_9	6.1e-05	0	131	95	2	34	0.725191	0.0152672	0.259542	883	43	98	0.862305	0.0419922	0.0957031
chr1:125559440-125561488	125560910	125560917	NFY	pos_patterns.pattern_4	5.76e-05	3.5	152	71	4	77	0.467105	0.0263158	0.506579	826	115	83	0.806641	0.112305	0.0810547
chr1:125559440-125561488	125560386	125560396	BANP	pos_patterns.pattern_21	3.29e-05	0	152	84	0	68	0.552632	0	0.447368	549	15	460	0.536133	0.0146484	0.449219
chr1:125559440-125561488	125560487	125560497	NRF1	pos_patterns.pattern_8	1.82e-05	2	150	109	7	34	0.726667	0.0466667	0.226667	841	60	123	0.821289	0.0585938	0.120117
chr1:125559440-125561488	125560458	125560464	ETS	pos_patterns.pattern_9	1.4e-05	4	144	98	6	40	0.680556	0.0416667	0.277778	720	96	208	0.703125	0.09375	0.203125
chr1:125559440-125561488	125560957	125560966	KLF	pos_patterns.pattern_1	1.38e-05	3.5	129	59	9	61	0.457364	0.0697674	0.472868	823	74	38	0.880214	0.0791444	0.0406417
chr1:125559440-125561488	125560939	125560945	ETS	pos_patterns.pattern_9	8.39e-06	0	132	61	2	69	0.462121	0.0151515	0.522727	828	127	61	0.814961	0.125	0.0600394
chr1:125559440-125561488	125560356	125560362	ETS	pos_patterns.pattern_9	6.03e-06	0	148	59	1	88	0.398649	0.00675676	0.594595	489	29	506	0.477539	0.0283203	0.494141
chr1:125560366-125562414	125560982	125560991	KLF	pos_patterns.pattern_1	0.00104346	1.5	144	81	6	57	0.5625	0.0416667	0.395833	739	195	90	0.72168	0.19043	0.0878906
chr1:125560366-125562414	125560929	125560938	KLF	pos_patterns.pattern_1	0.00083	1.5	142	69	2	71	0.485915	0.0140845	0.5	839	94	91	0.819336	0.0917969	0.0888672
chr1:125560366-125562414	125561011	125561020	KLF	pos_patterns.pattern_1	0.00048815	1.5	133	63	2	68	0.473684	0.0150376	0.511278	848	75	101	0.828125	0.0732422	0.0986328
chr1:125560366-125562414	125560900	125560909	KLF	pos_patterns.pattern_1	0.00018717	7.5	140	50	10	80	0.357143	0.0714286	0.571429	699	194	74	0.722854	0.20062	0.0765253
chr1:125560366-125562414	125561388	125561397	KLF	pos_patterns.pattern_1	0.00016982	1.5	136	47	5	84	0.345588	0.0367647	0.617647	345	67	612	0.336914	0.0654297	0.597656
chr1:125560366-125562414	125561426	125561435	KLF	pos_patterns.pattern_1	5.92e-05	1.5	148	72	2	74	0.486486	0.0135135	0.5	592	31	401	0.578125	0.0302734	0.391602
chr1:125560366-125562414	125560910	125560917	NFY	pos_patterns.pattern_4	5.28e-05	3.5	152	71	4	77	0.467105	0.0263158	0.506579	815	122	78	0.802956	0.120197	0.0768473
chr1:125560366-125562414	125561458	125561466	ATF	pos_patterns.pattern_17	5.16e-05	1	147	53	1	93	0.360544	0.00680272	0.632653	400	77	547	0.390625	0.0751953	0.53418
chr1:125560366-125562414	125561117	125561127	BANP	pos_patterns.pattern_21	3.77e-05	0	140	45	6	89	0.321429	0.0428571	0.635714	333	88	603	0.325195	0.0859375	0.588867
chr1:125560366-125562414	125561341	125561349	MAX::MYC	pos_patterns.pattern_15	2.97e-05	1	140	30	6	104	0.214286	0.0428571	0.742857	217	49	758	0.211914	0.0478516	0.740234
chr1:125560366-125562414	125561083	125561092	KLF	pos_patterns.pattern_1	2.77e-05	7.5	137	32	7	98	0.233577	0.0510949	0.715328	377	152	495	0.368164	0.148438	0.483398
chr1:125560366-125562414	125560939	125560945	ETS	pos_patterns.pattern_9	1.9e-05	0	132	61	2	69	0.462121	0.0151515	0.522727	838	95	91	0.818359	0.0927734	0.0888672
chr1:125560366-125562414	125561301	125561311	BANP	pos_patterns.pattern_21	1.36e-05	0	134	31	1	102	0.231343	0.00746269	0.761194	282	33	709	0.275391	0.0322266	0.692383
chr1:125560366-125562414	125561230	125561236	ETS	pos_patterns.pattern_9	1.02e-05	0	131	46	1	84	0.351145	0.00763359	0.641221	570	52	402	0.556641	0.0507812	0.392578
chr1:125560366-125562414	125561064	125561077	CTCF-alt	pos_patterns.pattern_22	1.01e-05	1.5	140	40	7	93	0.285714	0.05	0.664286	600	109	315	0.585938	0.106445	0.307617
chr1:125560366-125562414	125561862	125561868	ETS	pos_patterns.pattern_9	8.04e-06	0	136	60	2	74	0.441176	0.0147059	0.544118	464	162	300	0.50108	0.174946	0.323974
chr1:125560366-125562414	125561025	125561035	NRF1	pos_patterns.pattern_8	7.03e-06	1	135	58	3	74	0.42963	0.0222222	0.548148	887	28	109	0.866211	0.0273438	0.106445
chr1:125560366-125562414	125561377	125561386	KLF	pos_patterns.pattern_1	3.38e-06	0.5	133	46	0	87	0.345865	0	0.654135	352	27	645	0.34375	0.0263672	0.629883
chr1:125560366-125562414	125561533	125561543	BANP	pos_patterns.pattern_21	2.32e-06	0	144	44	3	97	0.305556	0.0208333	0.673611	349	9	666	0.34082	0.00878906	0.650391
chr1:125560366-125562414	125561882	125561892	NRF1	pos_patterns.pattern_8	8.95e-07	2	134	48	1	85	0.358209	0.00746269	0.634328	345	146	239	0.472603	0.2	0.327397
chr1:125560366-125562414	125561209	125561215	ETS	pos_patterns.pattern_9	1.04e-07	1	140	53	1	86	0.378571	0.00714286	0.614286	472	57	495	0.460938	0.0556641	0.483398
chr1:125560366-125562414	125561248	125561254	ETS	pos_patterns.pattern_9	4.62e-08	0	132	52	1	79	0.393939	0.00757576	0.598485	611	37	376	0.59668	0.0361328	0.367188
chr1:125606668-125608716	125607446	125607456	NRF1	pos_patterns.pattern_8	2.68e-05	2	130	13	8	109	0.1	0.0615385	0.838462	159	44	821	0.155273	0.0429688	0.801758
chr1:125675838-125677886	125676750	125676759	KLF	pos_patterns.pattern_1	0.00080238	3.5	119	59	0	60	0.495798	0	0.504202	478	49	497	0.466797	0.0478516	0.485352
chr1:125675838-125677886	125676826	125676835	KLF	pos_patterns.pattern_1	0.00032372	3.5	109	62	8	39	0.568807	0.0733945	0.357798	584	47	393	0.570312	0.0458984	0.383789
chr1:125675838-125677886	125677241	125677251	NRF1	pos_patterns.pattern_8	8.11e-05	2	106	43	2	61	0.40566	0.0188679	0.575472	540	15	469	0.527344	0.0146484	0.458008
chr1:125675838-125677886	125677125	125677138	CTCF-alt	pos_patterns.pattern_22	6.59e-05	3.5	117	41	1	75	0.350427	0.00854701	0.641026	326	25	673	0.318359	0.0244141	0.657227
chr1:125675838-125677886	125676814	125676826	TFAP2C	pos_patterns.pattern_14	4.56e-05	4	119	75	7	37	0.630252	0.0588235	0.310924	622	24	378	0.607422	0.0234375	0.369141
chr1:125675838-125677886	125677012	125677022	NRF1	pos_patterns.pattern_8	4.27e-05	2	103	45	1	57	0.436893	0.00970874	0.553398	490	13	521	0.478516	0.0126953	0.508789
chr1:125675838-125677886	125676734	125676740	ETS	pos_patterns.pattern_9	2.73e-05	0	106	37	0	69	0.349057	0	0.650943	463	27	534	0.452148	0.0263672	0.521484
chr1:125675838-125677886	125677078	125677084	ETS	pos_patterns.pattern_9	2.69e-05	0	107	35	5	67	0.327103	0.046729	0.626168	330	63	631	0.322266	0.0615234	0.616211
chr1:125675838-125677886	125676843	125676849	ETS	pos_patterns.pattern_9	2.45e-05	3	113	74	3	36	0.654867	0.0265487	0.318584	619	37	368	0.604492	0.0361328	0.359375
chr1:125675838-125677886	125676723	125676729	ETS	pos_patterns.pattern_9	2.43e-05	2	113	36	2	75	0.318584	0.0176991	0.663717	399	52	573	0.389648	0.0507812	0.55957
chr1:125675838-125677886	125677098	125677104	ETS	pos_patterns.pattern_9	2.1e-05	0	114	29	5	80	0.254386	0.0438597	0.701754	289	46	689	0.282227	0.0449219	0.672852
chr1:125675838-125677886	125677038	125677044	ETS	pos_patterns.pattern_9	1.96e-05	1	105	50	0	55	0.47619	0	0.52381	505	16	503	0.493164	0.015625	0.491211
chr1:125675838-125677886	125676886	125676895	KLF	pos_patterns.pattern_1	5.78e-06	2.5	113	64	6	43	0.566372	0.0530974	0.380531	611	38	375	0.59668	0.0371094	0.366211
chr1:125675838-125677886	125677258	125677264	ETS	pos_patterns.pattern_9	5.24e-06	0	106	40	2	64	0.377358	0.0188679	0.603774	461	33	530	0.450195	0.0322266	0.517578
chr1:125675838-125677886	125676767	125676773	ETS	pos_patterns.pattern_9	4.9e-06	0	109	51	5	53	0.46789	0.0458716	0.486239	427	67	530	0.416992	0.0654297	0.517578
chr1:125675838-125677886	125677140	125677150	NRF1	pos_patterns.pattern_8	4.06e-06	2	109	36	1	72	0.330275	0.00917431	0.66055	363	10	651	0.354492	0.00976563	0.635742
chr1:125687089-125689137	125688261	125688270	KLF	pos_patterns.pattern_1	0.013015	3.5	115	61	3	51	0.530435	0.026087	0.443478	490	29	505	0.478516	0.0283203	0.493164
chr1:125687089-125689137	125688080	125688089	KLF	pos_patterns.pattern_1	0.00192422	1.5	131	65	7	59	0.496183	0.0534351	0.450382	601	37	386	0.586914	0.0361328	0.376953
chr1:125687089-125689137	125688173	125688180	SOX2	pos_patterns.pattern_3	0.00170804	7.5	122	59	7	56	0.483607	0.057377	0.459016	491	36	497	0.479492	0.0351562	0.485352
chr1:125687089-125689137	125688097	125688103	ETS	pos_patterns.pattern_9	0.00088804	2	119	42	13	64	0.352941	0.109244	0.537815	483	112	429	0.47168	0.109375	0.418945
chr1:125687089-125689137	125688331	125688342	ZIC	pos_patterns.pattern_7	8.94e-05	0.5	125	53	6	66	0.424	0.048	0.528	386	46	592	0.376953	0.0449219	0.578125
chr1:125687089-125689137	125688411	125688417	ETS	pos_patterns.pattern_9	5.35e-05	0	114	30	2	82	0.263158	0.0175439	0.719298	256	45	723	0.25	0.0439453	0.706055
chr1:125687089-125689137	125687668	125687678	BANP	pos_patterns.pattern_21	3.39e-05	0	125	61	3	61	0.488	0.024	0.488	560	82	245	0.631342	0.0924464	0.276212
chr1:125687089-125689137	125688245	125688252	NFY	pos_patterns.pattern_4	1.85e-06	4.5	120	66	3	51	0.55	0.025	0.425	414	53	557	0.404297	0.0517578	0.543945
chr1:125728882-125730930	125729819	125729833	CTCF	pos_patterns.pattern_0	0.00850091	4	109	15	43	51	0.137615	0.394495	0.46789	174	524	326	0.169922	0.511719	0.318359
chr1:125728882-125730930	125729402	125729411	KLF	pos_patterns.pattern_1	6.86e-05	3.5	119	41	1	77	0.344538	0.00840336	0.647059	153	100	345	0.255853	0.167224	0.576923
chr1:125728882-125730930	125729874	125729880	ETS	pos_patterns.pattern_9	9.07e-06	0	115	57	2	56	0.495652	0.0173913	0.486957	512	121	391	0.5	0.118164	0.381836
chr1:125728882-125730930	125729782	125729788	ETS	pos_patterns.pattern_9	5.49e-06	5	125	82	0	43	0.656	0	0.344	723	21	280	0.706055	0.0205078	0.273438
chr1:125853718-125855766	125854788	125854795	SOX2	pos_patterns.pattern_3	0.0215211	3.5	103	33	0	70	0.320388	0	0.679612	433	41	550	0.422852	0.0400391	0.537109
chr1:125853718-125855766	125854684	125854695	ZIC	pos_patterns.pattern_7	0.00481973	0.5	119	43	0	76	0.361345	0	0.638655	453	39	532	0.442383	0.0380859	0.519531
chr1:125853718-125855766	125854806	125854817	TEAD	pos_patterns.pattern_13	0.0024535	4.5	119	39	4	76	0.327731	0.0336135	0.638655	396	51	577	0.386719	0.0498047	0.563477
chr1:125853718-125855766	125854795	125854802	SOX2	pos_patterns.pattern_3	0.00070245	3.5	103	33	0	70	0.320388	0	0.679612	433	41	550	0.422852	0.0400391	0.537109
chr1:125853718-125855766	125854826	125854833	SOX2	pos_patterns.pattern_3	0.00026137	4.5	119	48	5	66	0.403361	0.0420168	0.554622	457	30	537	0.446289	0.0292969	0.524414
chr1:125853718-125855766	125854875	125854881	ETS	pos_patterns.pattern_9	0.00024123	4	117	19	9	89	0.162393	0.0769231	0.760684	327	42	655	0.319336	0.0410156	0.639648
chr1:125853718-125855766	125854498	125854507	KLF	pos_patterns.pattern_1	4.71e-06	3.5	114	19	3	92	0.166667	0.0263158	0.807018	269	40	715	0.262695	0.0390625	0.698242
chr1:125853718-125855766	125854766	125854777	ZIC	pos_patterns.pattern_7	1.58e-06	0.5	122	44	8	70	0.360656	0.0655738	0.57377	414	40	570	0.404297	0.0390625	0.556641
chr1:125910995-125913043	125912239	125912247	MAX::MYC	pos_patterns.pattern_15	0.00062216	1	119	40	1	78	0.336134	0.00840336	0.655462	293	132	599	0.286133	0.128906	0.584961
chr1:125910995-125913043	125912274	125912283	KLF	pos_patterns.pattern_1	0.00029004	1.5	121	52	0	69	0.429752	0	0.570248	432	49	543	0.421875	0.0478516	0.530273
chr1:125910995-125913043	125912123	125912132	KLF	pos_patterns.pattern_1	0.00021814	1.5	126	57	4	65	0.452381	0.031746	0.515873	481	43	500	0.469727	0.0419922	0.488281
chr1:125910995-125913043	125912135	125912145	NRF1	pos_patterns.pattern_8	5.68e-05	2	122	64	2	56	0.52459	0.0163934	0.459016	511	34	479	0.499023	0.0332031	0.467773
chr1:125910995-125913043	125912363	125912374	ZIC	pos_patterns.pattern_7	3.52e-05	0.5	118	49	2	67	0.415254	0.0169491	0.567797	452	54	518	0.441406	0.0527344	0.505859
chr1:125910995-125913043	125912109	125912119	BANP	pos_patterns.pattern_21	3.36e-05	0	124	63	1	60	0.508065	0.00806452	0.483871	522	33	469	0.509766	0.0322266	0.458008
chr1:125910995-125913043	125911959	125911969	BANP	pos_patterns.pattern_21	3.2e-05	0	123	68	3	52	0.552846	0.0243902	0.422764	551	33	440	0.538086	0.0322266	0.429688
chr1:125910995-125913043	125912046	125912056	NRF1	pos_patterns.pattern_8	1.93e-05	0	116	52	0	64	0.448276	0	0.551724	562	34	428	0.548828	0.0332031	0.417969
chr1:125910995-125913043	125911620	125911630	BANP	pos_patterns.pattern_21	1.15e-05	0	120	64	1	55	0.533333	0.00833333	0.458333	570	27	427	0.556641	0.0263672	0.416992
chr1:125910995-125913043	125911635	125911645	NRF1	pos_patterns.pattern_8	9.48e-06	2	118	61	0	57	0.516949	0	0.483051	600	31	393	0.585938	0.0302734	0.383789
chr1:125910995-125913043	125911543	125911552	KLF	pos_patterns.pattern_1	7.16e-06	0.5	125	37	6	82	0.296	0.048	0.656	371	63	466	0.412222	0.07	0.517778
chr1:125910995-125913043	125911993	125912003	BANP	pos_patterns.pattern_21	7.11e-06	0	114	64	1	49	0.561404	0.00877193	0.429825	596	31	397	0.582031	0.0302734	0.387695
chr1:125910995-125913043	125912230	125912236	ETS	pos_patterns.pattern_9	6.3e-06	0	118	31	4	83	0.262712	0.0338983	0.70339	308	113	603	0.300781	0.110352	0.588867
chr1:125910995-125913043	125911906	125911912	ETS	pos_patterns.pattern_9	5.95e-06	0	113	61	1	51	0.539823	0.00884956	0.451327	505	45	474	0.493164	0.0439453	0.462891
chr1:125910995-125913043	125911736	125911746	BANP	pos_patterns.pattern_21	5.51e-06	0	120	41	0	79	0.341667	0	0.658333	435	37	552	0.424805	0.0361328	0.539062
chr1:125910995-125913043	125911894	125911900	ETS	pos_patterns.pattern_9	1.99e-06	2	111	43	7	61	0.387387	0.0630631	0.54955	368	92	564	0.359375	0.0898438	0.550781
chr1:125910995-125913043	125911680	125911690	BANP	pos_patterns.pattern_21	1.58e-07	0	123	66	1	56	0.536585	0.00813008	0.455285	540	20	464	0.527344	0.0195312	0.453125
chr1:126050428-126052476	126051714	126051723	KLF	pos_patterns.pattern_1	0.0175057	3.5	129	33	4	92	0.255814	0.0310078	0.713178	332	43	649	0.324219	0.0419922	0.633789
chr1:126050428-126052476	126051655	126051664	KLF	pos_patterns.pattern_1	0.00236025	1.5	115	43	3	69	0.373913	0.026087	0.6	467	48	509	0.456055	0.046875	0.49707
chr1:126050428-126052476	126051740	126051752	CTCF-alt2	pos_patterns.pattern_19	0.00042821	5	129	27	4	98	0.209302	0.0310078	0.75969	315	47	662	0.307617	0.0458984	0.646484
chr1:126050428-126052476	126051643	126051652	KLF	pos_patterns.pattern_1	0.00035502	1.5	124	51	2	71	0.41129	0.016129	0.572581	449	54	521	0.438477	0.0527344	0.508789
chr1:126050428-126052476	126051610	126051621	TEAD	pos_patterns.pattern_13	0.00023443	3.5	123	29	1	93	0.235772	0.00813008	0.756098	371	27	626	0.362305	0.0263672	0.611328
chr1:126050428-126052476	126051623	126051629	ETS	pos_patterns.pattern_9	5.62e-05	2	120	38	1	81	0.316667	0.00833333	0.675	419	24	581	0.40918	0.0234375	0.567383
chr1:126050428-126052476	126051423	126051429	ETS	pos_patterns.pattern_9	9.03e-06	0	111	19	4	88	0.171171	0.036036	0.792793	250	59	715	0.244141	0.0576172	0.698242
chr1:126050428-126052476	126051680	126051691	ZIC	pos_patterns.pattern_7	4.59e-06	0.5	127	45	8	74	0.354331	0.0629921	0.582677	418	39	567	0.408203	0.0380859	0.553711
chr1:126128411-126130459	126129349	126129363	OCT4::SOX2	pos_patterns.pattern_2	0.0183768	2	134	64	13	57	0.477612	0.0970149	0.425373	387	120	517	0.37793	0.117188	0.504883
chr1:126128411-126130459	126129316	126129330	OCT4::SOX2	pos_patterns.pattern_2	0.0178381	2	122	51	14	57	0.418033	0.114754	0.467213	345	105	574	0.336914	0.102539	0.560547
chr1:126128411-126130459	126129273	126129284	ZIC	pos_patterns.pattern_7	0.00014689	5.5	133	86	2	45	0.646617	0.0150376	0.338346	470	30	524	0.458984	0.0292969	0.511719
chr1:126128411-126130459	126129302	126129309	SOX2	pos_patterns.pattern_3	5.94e-05	3.5	133	73	3	57	0.548872	0.0225564	0.428571	393	46	585	0.383789	0.0449219	0.571289
chr1:12635955-12638003	12636986	12636997	ZIC	pos_patterns.pattern_7	0.0101755	0.5	146	55	11	80	0.376712	0.0753425	0.547945	361	25	638	0.352539	0.0244141	0.623047
chr1:12635955-12638003	12636526	12636535	ESRRB	pos_patterns.pattern_6	0.00125372	3.5	171	21	8	142	0.122807	0.0467836	0.830409	125	135	764	0.12207	0.131836	0.746094
chr1:12635955-12638003	12636870	12636882	TFAP2C	pos_patterns.pattern_14	0.0005182	3	159	38	10	111	0.238994	0.0628931	0.698113	271	66	687	0.264648	0.0644531	0.670898
chr1:12635955-12638003	12636956	12636965	KLF	pos_patterns.pattern_1	0.00034221	4.5	150	48	8	94	0.32	0.0533333	0.626667	280	50	694	0.273438	0.0488281	0.677734
chr1:12635955-12638003	12636725	12636734	KLF	pos_patterns.pattern_1	0.00013123	5.5	148	48	7	93	0.324324	0.0472973	0.628378	231	67	726	0.225586	0.0654297	0.708984
chr1:12635955-12638003	12637189	12637196	SOX2	pos_patterns.pattern_3	9.93e-05	6.5	160	44	10	106	0.275	0.0625	0.6625	346	45	633	0.337891	0.0439453	0.618164
chr1:12635955-12638003	12636946	12636953	SOX2	pos_patterns.pattern_3	9.15e-05	6.5	150	48	8	94	0.32	0.0533333	0.626667	280	50	694	0.273438	0.0488281	0.677734
chr1:12635955-12638003	12636477	12636488	ZIC	pos_patterns.pattern_7	8.7e-05	0.5	169	58	5	106	0.343195	0.0295858	0.627219	272	157	478	0.29989	0.173098	0.527012
chr1:12635955-12638003	12637171	12637184	CTCF-alt	pos_patterns.pattern_22	1.16e-05	2.5	159	49	8	102	0.308176	0.0503145	0.641509	389	25	610	0.379883	0.0244141	0.595703
chr1:126491959-126494007	126492980	126492989	KLF	pos_patterns.pattern_1	0.00388027	0.5	117	44	1	72	0.376068	0.00854701	0.615385	519	40	465	0.506836	0.0390625	0.454102
chr1:126491959-126494007	126493068	126493074	ETS	pos_patterns.pattern_9	0.00044603	0	116	31	1	84	0.267241	0.00862069	0.724138	412	27	585	0.402344	0.0263672	0.571289
chr1:126491959-126494007	126492917	126492927	BANP	pos_patterns.pattern_21	0.00028277	0	112	64	2	46	0.571429	0.0178571	0.410714	705	16	303	0.688477	0.015625	0.295898
chr1:126491959-126494007	126492899	126492909	BANP	pos_patterns.pattern_21	0.00025242	0	113	63	1	49	0.557522	0.00884956	0.433628	641	26	357	0.625977	0.0253906	0.348633
chr1:126491959-126494007	126492699	126492709	NRF1	pos_patterns.pattern_8	0.00020457	0	116	77	0	39	0.663793	0	0.336207	667	26	331	0.651367	0.0253906	0.323242
chr1:126491959-126494007	126492765	126492775	BANP	pos_patterns.pattern_21	7.07e-05	0	112	50	3	59	0.446429	0.0267857	0.526786	484	34	506	0.472656	0.0332031	0.494141
chr1:126491959-126494007	126492734	126492741	SOX2	pos_patterns.pattern_3	5.26e-05	3.5	119	77	4	38	0.647059	0.0336135	0.319328	630	75	319	0.615234	0.0732422	0.311523
chr1:126491959-126494007	126492749	126492762	CTCF-alt	pos_patterns.pattern_22	4.81e-05	3.5	111	68	1	42	0.612613	0.00900901	0.378378	658	22	344	0.642578	0.0214844	0.335938
chr1:126491959-126494007	126492970	126492979	KLF	pos_patterns.pattern_1	4.61e-05	6.5	106	36	1	69	0.339623	0.00943396	0.650943	538	45	441	0.525391	0.0439453	0.430664
chr1:126491959-126494007	126492823	126492832	KLF	pos_patterns.pattern_1	3.36e-05	0.5	114	28	3	83	0.245614	0.0263158	0.72807	264	28	732	0.257812	0.0273438	0.714844
chr1:126491959-126494007	126492778	126492784	ETS	pos_patterns.pattern_9	2.58e-05	0	113	40	3	70	0.353982	0.0265487	0.619469	284	81	659	0.277344	0.0791016	0.643555
chr1:12670078-12672126	12671083	12671094	ZIC	pos_patterns.pattern_7	0.00587756	0.5	194	69	4	121	0.35567	0.0206186	0.623711	444	36	544	0.433594	0.0351562	0.53125
chr1:12670078-12672126	12671029	12671039	BANP	pos_patterns.pattern_21	0.00019701	0	202	105	1	96	0.519802	0.0049505	0.475248	563	13	448	0.549805	0.0126953	0.4375
chr1:12670078-12672126	12671198	12671204	ETS	pos_patterns.pattern_9	7.64e-05	0	191	51	15	125	0.267016	0.078534	0.65445	343	95	586	0.334961	0.0927734	0.572266
chr1:12670078-12672126	12671490	12671498	ATF	pos_patterns.pattern_17	1.55e-05	1	196	32	6	158	0.163265	0.0306122	0.806122	169	44	811	0.165039	0.0429688	0.791992
chr1:126829011-126831059	126830056	126830062	ETS	pos_patterns.pattern_9	0.00047394	2	103	24	2	77	0.23301	0.0194175	0.747573	381	90	553	0.37207	0.0878906	0.540039
chr1:126829011-126831059	126830079	126830089	BANP	pos_patterns.pattern_21	0.00012305	0	105	43	0	62	0.409524	0	0.590476	585	39	400	0.571289	0.0380859	0.390625
chr1:126829011-126831059	126829995	126830001	ETS	pos_patterns.pattern_9	4.89e-05	0	103	20	7	76	0.194175	0.0679612	0.737864	232	94	698	0.226562	0.0917969	0.681641
chr1:126829011-126831059	126830158	126830167	KLF	pos_patterns.pattern_1	2.72e-05	3.5	107	47	2	58	0.439252	0.0186916	0.542056	499	43	482	0.487305	0.0419922	0.470703
chr1:126829011-126831059	126830367	126830373	ETS	pos_patterns.pattern_9	1.68e-05	0	106	37	3	66	0.349057	0.0283019	0.622642	370	47	607	0.361328	0.0458984	0.592773
chr1:126829011-126831059	126830511	126830520	KLF	pos_patterns.pattern_1	5.61e-06	2.5	101	28	7	66	0.277228	0.0693069	0.653465	356	156	408	0.386957	0.169565	0.443478
chr1:126829583-126831631	126830797	126830804	NFY	pos_patterns.pattern_4	0.0006198	3.5	116	23	1	92	0.198276	0.00862069	0.793103	328	53	643	0.320312	0.0517578	0.62793
chr1:126829583-126831631	126830850	126830863	CTCF-alt	pos_patterns.pattern_22	0.00012242	3.5	106	44	2	60	0.415094	0.0188679	0.566038	549	36	439	0.536133	0.0351562	0.428711
chr1:126829583-126831631	126830758	126830764	ETS	pos_patterns.pattern_9	3.2e-05	1	109	23	5	81	0.211009	0.0458716	0.743119	310	81	633	0.302734	0.0791016	0.618164
chr1:126829583-126831631	126830158	126830167	KLF	pos_patterns.pattern_1	2.45e-05	3.5	107	47	2	58	0.439252	0.0186916	0.542056	502	45	477	0.490234	0.0439453	0.46582
chr1:126829583-126831631	126830804	126830810	ETS	pos_patterns.pattern_9	1.88e-05	3	116	23	1	92	0.198276	0.00862069	0.793103	328	53	643	0.320312	0.0517578	0.62793
chr1:126829583-126831631	126830748	126830758	NRF1	pos_patterns.pattern_8	1.82e-05	2	104	22	3	79	0.211538	0.0288462	0.759615	354	56	614	0.345703	0.0546875	0.599609
chr1:126829583-126831631	126830473	126830480	SOX2	pos_patterns.pattern_3	1.29e-05	3.5	100	40	1	59	0.4	0.01	0.59	397	31	596	0.387695	0.0302734	0.582031
chr1:126829583-126831631	126830810	126830818	ATF	pos_patterns.pattern_17	1.05e-05	1	111	7	10	94	0.0630631	0.0900901	0.846847	250	117	657	0.244141	0.114258	0.641602
chr1:126829583-126831631	126831021	126831034	CTCF-alt	pos_patterns.pattern_22	6.37e-06	3.5	111	30	1	80	0.27027	0.00900901	0.720721	337	27	660	0.329102	0.0263672	0.644531
chr1:126829583-126831631	126830367	126830373	ETS	pos_patterns.pattern_9	4.11e-06	0	106	37	3	66	0.349057	0.0283019	0.622642	398	22	604	0.388672	0.0214844	0.589844
chr1:12691276-12693324	12692069	12692078	KLF	pos_patterns.pattern_1	0.00267417	7.5	149	88	7	54	0.590604	0.0469799	0.362416	485	47	492	0.473633	0.0458984	0.480469
chr1:12691276-12693324	12692092	12692106	OCT4::SOX2	pos_patterns.pattern_2	0.00242888	2	159	95	9	55	0.597484	0.0566038	0.345912	394	56	574	0.384766	0.0546875	0.560547
chr1:12691276-12693324	12692445	12692452	NFY	pos_patterns.pattern_4	0.00056651	4.5	135	85	3	47	0.62963	0.0222222	0.348148	481	167	376	0.469727	0.163086	0.367188
chr1:12691276-12693324	12692137	12692146	KLF	pos_patterns.pattern_1	0.00055573	0.5	144	83	3	58	0.576389	0.0208333	0.402778	404	24	596	0.394531	0.0234375	0.582031
chr1:12691276-12693324	12691965	12691974	KLF	pos_patterns.pattern_1	0.00051474	6.5	142	92	4	46	0.647887	0.028169	0.323944	742	51	231	0.724609	0.0498047	0.225586
chr1:12691276-12693324	12692396	12692405	KLF	pos_patterns.pattern_1	0.00023945	1.5	137	74	8	55	0.540146	0.0583942	0.40146	636	72	316	0.621094	0.0703125	0.308594
chr1:12691276-12693324	12692415	12692421	ETS	pos_patterns.pattern_9	7.97e-05	0	142	78	9	55	0.549296	0.0633803	0.387324	545	126	353	0.532227	0.123047	0.344727
chr1:12691276-12693324	12692119	12692130	ZIC	pos_patterns.pattern_7	7.54e-05	1.5	144	78	11	55	0.541667	0.0763889	0.381944	336	53	635	0.328125	0.0517578	0.620117
chr1:12691276-12693324	12692307	12692316	KLF	pos_patterns.pattern_1	5e-05	3.5	150	85	3	62	0.566667	0.02	0.413333	538	33	453	0.525391	0.0322266	0.442383
chr1:12691276-12693324	12692377	12692383	ETS	pos_patterns.pattern_9	1.53e-05	0	120	41	16	63	0.341667	0.133333	0.525	501	139	384	0.489258	0.135742	0.375
chr1:126915616-126917664	126916637	126916651	OCT4::SOX2	pos_patterns.pattern_2	0.0029158	2	127	37	6	84	0.291339	0.0472441	0.661417	320	45	659	0.3125	0.0439453	0.643555
chr1:126915616-126917664	126916442	126916450	MAX::MYC	pos_patterns.pattern_15	0.00077411	1	126	37	10	79	0.293651	0.0793651	0.626984	304	121	599	0.296875	0.118164	0.584961
chr1:126915616-126917664	126916561	126916570	KLF	pos_patterns.pattern_1	0.00037033	6.5	131	63	1	67	0.480916	0.00763359	0.51145	510	7	507	0.498047	0.00683594	0.495117
chr1:126915616-126917664	126916581	126916591	BANP	pos_patterns.pattern_21	0.00014209	0	132	77	1	54	0.583333	0.00757576	0.409091	541	11	472	0.52832	0.0107422	0.460938
chr1:12692054-12694102	12693245	12693252	SOX2	pos_patterns.pattern_3	0.00036949	2.5	175	67	4	104	0.382857	0.0228571	0.594286	380	27	617	0.371094	0.0263672	0.602539
chr1:12692054-12694102	12693331	12693337	ETS	pos_patterns.pattern_9	0.00025562	2	159	41	12	106	0.257862	0.0754717	0.666667	271	53	700	0.264648	0.0517578	0.683594
chr1:12692054-12694102	12693226	12693232	ETS	pos_patterns.pattern_9	0.00012327	0	165	55	5	105	0.333333	0.030303	0.636364	404	26	594	0.394531	0.0253906	0.580078
chr1:12692054-12694102	12692925	12692931	ETS	pos_patterns.pattern_9	8.01e-05	0	151	42	9	100	0.278146	0.0596027	0.662252	301	73	650	0.293945	0.0712891	0.634766
chr1:12692054-12694102	12693237	12693243	ETS	pos_patterns.pattern_9	5.7e-05	2	160	47	9	104	0.29375	0.05625	0.65	358	54	612	0.349609	0.0527344	0.597656
chr1:12692054-12694102	12693010	12693020	NRF1	pos_patterns.pattern_8	5.25e-05	2	166	81	2	83	0.487952	0.0120482	0.5	482	18	524	0.470703	0.0175781	0.511719
chr1:12692054-12694102	12692954	12692961	SOX2	pos_patterns.pattern_3	4.07e-05	3.5	158	71	3	84	0.449367	0.0189873	0.531646	457	30	537	0.446289	0.0292969	0.524414
chr1:12692054-12694102	12693271	12693281	NRF1	pos_patterns.pattern_8	2.64e-05	2	169	57	5	107	0.337278	0.0295858	0.633136	358	42	624	0.349609	0.0410156	0.609375
chr1:12692054-12694102	12693021	12693031	NRF1	pos_patterns.pattern_8	2.57e-05	2	165	73	2	90	0.442424	0.0121212	0.545455	405	37	582	0.395508	0.0361328	0.568359
chr1:12692054-12694102	12693109	12693118	KLF	pos_patterns.pattern_1	2.56e-05	7.5	173	52	10	111	0.300578	0.0578035	0.641618	358	42	624	0.349609	0.0410156	0.609375
chr1:12692054-12694102	12693462	12693468	ETS	pos_patterns.pattern_9	2.36e-05	2	159	63	15	81	0.396226	0.0943396	0.509434	357	64	603	0.348633	0.0625	0.588867
chr1:12692054-12694102	12693068	12693074	ETS	pos_patterns.pattern_9	1.96e-05	0	157	44	2	111	0.280255	0.0127388	0.707006	297	38	689	0.290039	0.0371094	0.672852
chr1:12692054-12694102	12693002	12693009	SOX2	pos_patterns.pattern_3	1.31e-05	5.5	165	80	2	83	0.484848	0.0121212	0.50303	479	20	525	0.467773	0.0195312	0.512695
chr1:12692054-12694102	12693474	12693484	NRF1	pos_patterns.pattern_8	1.12e-05	4	164	85	6	73	0.518293	0.0365854	0.445122	432	28	564	0.421875	0.0273438	0.550781
chr1:12692054-12694102	12693062	12693068	ETS	pos_patterns.pattern_9	7.14e-06	2	155	37	3	115	0.23871	0.0193548	0.741935	268	67	689	0.261719	0.0654297	0.672852
chr1:12692054-12694102	12693361	12693367	ETS	pos_patterns.pattern_9	3.44e-06	0	165	59	4	102	0.357576	0.0242424	0.618182	324	78	622	0.316406	0.0761719	0.607422
chr1:12692054-12694102	12692995	12693001	ETS	pos_patterns.pattern_9	3.06e-06	1	162	77	3	82	0.475309	0.0185185	0.506173	467	34	523	0.456055	0.0332031	0.510742
chr1:12692054-12694102	12692879	12692885	ETS	pos_patterns.pattern_9	2.12e-07	2	162	44	0	118	0.271605	0	0.728395	275	31	718	0.268555	0.0302734	0.701172
chr1:12692519-12694567	12693245	12693252	SOX2	pos_patterns.pattern_3	0.00043695	2.5	175	67	4	104	0.382857	0.0228571	0.594286	389	29	606	0.379883	0.0283203	0.591797
chr1:12692519-12694567	12693329	12693335	ETS	pos_patterns.pattern_9	0.00016423	0	159	41	12	106	0.257862	0.0754717	0.666667	253	64	707	0.24707	0.0625	0.69043
chr1:12692519-12694567	12693237	12693243	ETS	pos_patterns.pattern_9	0.0001011	2	160	47	9	104	0.29375	0.05625	0.65	363	59	602	0.354492	0.0576172	0.587891
chr1:12692519-12694567	12693226	12693232	ETS	pos_patterns.pattern_9	9.62e-05	0	165	55	5	105	0.333333	0.030303	0.636364	400	35	589	0.390625	0.0341797	0.575195
chr1:12692519-12694567	12693462	12693468	ETS	pos_patterns.pattern_9	4.74e-05	2	159	63	15	81	0.396226	0.0943396	0.509434	374	84	566	0.365234	0.0820312	0.552734
chr1:12692519-12694567	12693474	12693484	NRF1	pos_patterns.pattern_8	3.2e-05	4	164	85	6	73	0.518293	0.0365854	0.445122	463	33	528	0.452148	0.0322266	0.515625
chr1:12692519-12694567	12693361	12693367	ETS	pos_patterns.pattern_9	2.16e-05	0	165	59	4	102	0.357576	0.0242424	0.618182	309	77	638	0.301758	0.0751953	0.623047
chr1:12692519-12694567	12693277	12693290	CTCF-alt	pos_patterns.pattern_22	1.96e-05	2.5	161	45	9	107	0.279503	0.0559006	0.664596	360	46	618	0.351562	0.0449219	0.603516
chr1:12692519-12694567	12693109	12693118	KLF	pos_patterns.pattern_1	1.51e-05	7.5	173	52	10	111	0.300578	0.0578035	0.641618	367	53	604	0.358398	0.0517578	0.589844
chr1:12692519-12694567	12693815	12693821	ETS	pos_patterns.pattern_9	1.2e-06	2	169	22	12	135	0.130178	0.0710059	0.798817	187	53	784	0.182617	0.0517578	0.765625
chr1:12692519-12694567	12693381	12693387	ETS	pos_patterns.pattern_9	9.12e-07	0	157	55	7	95	0.350318	0.044586	0.605096	310	70	644	0.302734	0.0683594	0.628906
chr1:12692519-12694567	12693086	12693092	ETS	pos_patterns.pattern_9	5.11e-07	0	173	47	6	120	0.271676	0.0346821	0.693642	262	140	622	0.255859	0.136719	0.607422
chr1:12700963-12703011	12701812	12701826	CTCF	pos_patterns.pattern_0	0.00164348	4	170	49	58	63	0.288235	0.341176	0.370588	330	288	406	0.322266	0.28125	0.396484
chr1:12700963-12703011	12702335	12702347	TFAP2C	pos_patterns.pattern_14	0.00057387	3	194	43	4	147	0.221649	0.0206186	0.757732	265	36	723	0.258789	0.0351562	0.706055
chr1:12700963-12703011	12701545	12701556	TEAD	pos_patterns.pattern_13	0.00045791	4.5	210	51	6	153	0.242857	0.0285714	0.728571	194	233	350	0.249678	0.299871	0.45045
chr1:12700963-12703011	12702355	12702364	KLF	pos_patterns.pattern_1	0.00024083	4.5	190	44	4	142	0.231579	0.0210526	0.747368	233	40	751	0.227539	0.0390625	0.733398
chr1:12700963-12703011	12701572	12701584	TFAP2C	pos_patterns.pattern_14	3.66e-05	4	198	83	10	105	0.419192	0.0505051	0.530303	326	272	426	0.318359	0.265625	0.416016
chr1:12700963-12703011	12702114	12702120	ETS	pos_patterns.pattern_9	1.21e-05	0	187	30	2	155	0.160428	0.0106952	0.828877	261	37	726	0.254883	0.0361328	0.708984
chr1:12710427-12712475	12711348	12711357	KLF	pos_patterns.pattern_1	0.0122634	0.5	172	89	7	76	0.517442	0.0406977	0.44186	430	65	529	0.419922	0.0634766	0.516602
chr1:12710427-12712475	12711434	12711443	KLF	pos_patterns.pattern_1	0.00386342	6.5	159	52	2	105	0.327044	0.0125786	0.660377	271	48	705	0.264648	0.046875	0.688477
chr1:12710427-12712475	12711382	12711389	SOX2	pos_patterns.pattern_3	0.00072149	6.5	155	63	3	89	0.406452	0.0193548	0.574194	385	30	609	0.375977	0.0292969	0.594727
chr1:12710427-12712475	12711337	12711346	KLF	pos_patterns.pattern_1	0.00013058	1.5	167	93	4	70	0.556886	0.0239521	0.419162	502	41	481	0.490234	0.0400391	0.469727
chr1:12710427-12712475	12711282	12711293	TEAD	pos_patterns.pattern_13	1.92e-05	6.5	158	101	9	48	0.639241	0.056962	0.303797	528	92	404	0.515625	0.0898438	0.394531
chr1:12717375-12719423	12718304	12718311	NFY	pos_patterns.pattern_4	0.00061691	7.5	143	90	10	43	0.629371	0.0699301	0.300699	416	51	557	0.40625	0.0498047	0.543945
chr1:12717375-12719423	12718239	12718248	KLF	pos_patterns.pattern_1	0.00055578	0.5	139	100	5	34	0.719424	0.0359712	0.244604	620	30	374	0.605469	0.0292969	0.365234
chr1:12717375-12719423	12718643	12718652	ESRRB	pos_patterns.pattern_6	0.00031077	4.5	122	77	4	41	0.631148	0.0327869	0.336066	502	53	469	0.490234	0.0517578	0.458008
chr1:12717375-12719423	12718249	12718258	KLF	pos_patterns.pattern_1	0.00026632	6.5	130	91	5	34	0.7	0.0384615	0.261538	611	43	370	0.59668	0.0419922	0.361328
chr1:12717375-12719423	12718652	12718661	KLF	pos_patterns.pattern_1	0.00015629	1.5	131	87	0	44	0.664122	0	0.335878	559	16	449	0.545898	0.015625	0.438477
chr1:12717375-12719423	12718258	12718264	ETS	pos_patterns.pattern_9	8.96e-05	0	129	89	4	36	0.689922	0.0310078	0.27907	594	48	382	0.580078	0.046875	0.373047
chr1:12717375-12719423	12718204	12718217	CTCF-alt	pos_patterns.pattern_22	5.79e-05	3.5	139	99	2	38	0.71223	0.0143885	0.273381	623	20	381	0.608398	0.0195312	0.37207
chr1:12717375-12719423	12718282	12718292	BANP	pos_patterns.pattern_21	4.36e-05	0	140	100	2	38	0.714286	0.0142857	0.271429	557	22	445	0.543945	0.0214844	0.43457
chr1:12717375-12719423	12718412	12718419	SOX2	pos_patterns.pattern_3	4.13e-05	4.5	142	81	4	57	0.570423	0.028169	0.401408	412	23	589	0.402344	0.0224609	0.575195
chr1:12717375-12719423	12718467	12718473	ETS	pos_patterns.pattern_9	3.86e-05	2	116	53	4	59	0.456897	0.0344828	0.508621	352	72	600	0.34375	0.0703125	0.585938
chr1:12717375-12719423	12718074	12718084	NRF1	pos_patterns.pattern_8	2.2e-05	2	133	21	11	101	0.157895	0.0827068	0.759398	251	54	719	0.245117	0.0527344	0.702148
chr1:12717375-12719423	12718566	12718572	ETS	pos_patterns.pattern_9	1.92e-05	0	117	42	7	68	0.358974	0.0598291	0.581197	328	72	624	0.320312	0.0703125	0.609375
chr1:12717375-12719423	12718613	12718622	KLF	pos_patterns.pattern_1	1.13e-05	1.5	128	79	6	43	0.617188	0.046875	0.335938	495	60	469	0.483398	0.0585938	0.458008
chr1:12717375-12719423	12718594	12718600	ETS	pos_patterns.pattern_9	5.31e-06	1	126	63	5	58	0.5	0.0396825	0.460317	473	22	529	0.461914	0.0214844	0.516602
chr1:12717375-12719423	12717947	12717956	KLF	pos_patterns.pattern_1	3.05e-06	3.5	147	57	7	83	0.387755	0.0476191	0.564626	226	41	757	0.220703	0.0400391	0.739258
chr1:12717375-12719423	12718741	12718749	MAX::MYC	pos_patterns.pattern_15	1.01e-06	1	127	40	4	83	0.314961	0.0314961	0.653543	344	34	646	0.335938	0.0332031	0.630859
chr1:127204071-127206119	127204970	127204979	KLF	pos_patterns.pattern_1	0.00316166	1.5	148	137	2	9	0.925676	0.0135135	0.0608108	841	27	156	0.821289	0.0263672	0.152344
chr1:127204071-127206119	127204944	127204951	NFY	pos_patterns.pattern_4	0.00218691	3.5	138	125	5	8	0.905797	0.0362319	0.057971	803	64	157	0.78418	0.0625	0.15332
chr1:127204071-127206119	127205306	127205319	CTCF-alt	pos_patterns.pattern_22	0.00034898	3.5	148	89	4	55	0.601351	0.027027	0.371622	514	42	468	0.501953	0.0410156	0.457031
chr1:127204071-127206119	127204999	127205005	ETS	pos_patterns.pattern_9	0.00023044	2	132	89	11	32	0.674242	0.0833333	0.242424	783	56	185	0.764648	0.0546875	0.180664
chr1:127204071-127206119	127205408	127205417	KLF	pos_patterns.pattern_1	0.00011361	0.5	143	66	1	76	0.461538	0.00699301	0.531469	518	51	455	0.505859	0.0498047	0.444336
chr1:127204071-127206119	127205025	127205035	NRF1	pos_patterns.pattern_8	9.19e-05	2	142	80	4	58	0.56338	0.028169	0.408451	811	18	195	0.791992	0.0175781	0.19043
chr1:127204071-127206119	127204983	127204989	ETS	pos_patterns.pattern_9	6.92e-05	2	115	97	6	12	0.843478	0.0521739	0.104348	814	52	158	0.794922	0.0507812	0.154297
chr1:127204071-127206119	127205064	127205070	ETS	pos_patterns.pattern_9	5.83e-05	2	137	31	6	100	0.226277	0.0437956	0.729927	416	73	535	0.40625	0.0712891	0.522461
chr1:127204071-127206119	127204961	127204967	ETS	pos_patterns.pattern_9	2.93e-05	0	133	118	5	10	0.887218	0.037594	0.075188	787	78	159	0.768555	0.0761719	0.155273
chr1:127204071-127206119	127204928	127204941	CTCF-alt	pos_patterns.pattern_22	1.55e-05	1.5	123	109	6	8	0.886179	0.0487805	0.0650407	807	42	175	0.788086	0.0410156	0.170898
chr1:127204071-127206119	127205249	127205259	BANP	pos_patterns.pattern_21	1.16e-05	0	140	119	1	20	0.85	0.00714286	0.142857	655	44	325	0.639648	0.0429688	0.317383
chr1:127204071-127206119	127205157	127205163	ETS	pos_patterns.pattern_9	8.76e-06	2	149	99	0	50	0.66443	0	0.33557	300	34	690	0.292969	0.0332031	0.673828
chr1:127204071-127206119	127205175	127205185	NRF1	pos_patterns.pattern_8	4.64e-06	0	141	102	1	38	0.723404	0.0070922	0.269504	415	43	566	0.405273	0.0419922	0.552734
chr1:127204071-127206119	127205233	127205239	ETS	pos_patterns.pattern_9	4.51e-07	1	126	106	2	18	0.84127	0.015873	0.142857	684	42	298	0.667969	0.0410156	0.291016
chr1:127205309-127207357	127206509	127206519	BANP	pos_patterns.pattern_21	0.00023393	0	128	74	2	52	0.578125	0.015625	0.40625	517	19	488	0.504883	0.0185547	0.476562
chr1:127205309-127207357	127206339	127206348	KLF	pos_patterns.pattern_1	0.00015352	1.5	134	55	3	76	0.410448	0.0223881	0.567164	441	20	563	0.430664	0.0195312	0.549805
chr1:127205309-127207357	127206563	127206572	KLF	pos_patterns.pattern_1	4.78e-05	1.5	128	71	2	55	0.554688	0.015625	0.429688	524	27	473	0.511719	0.0263672	0.461914
chr1:127205309-127207357	127206024	127206037	CTCF-alt	pos_patterns.pattern_22	4.39e-05	0.5	128	41	7	80	0.320312	0.0546875	0.625	445	45	534	0.43457	0.0439453	0.521484
chr1:127205309-127207357	127206630	127206640	BANP	pos_patterns.pattern_21	2.48e-05	0	130	30	1	99	0.230769	0.00769231	0.761538	338	13	673	0.330078	0.0126953	0.657227
chr1:127205309-127207357	127206434	127206444	BANP	pos_patterns.pattern_21	1.74e-05	0	133	44	2	87	0.330827	0.0150376	0.654135	375	32	617	0.366211	0.03125	0.602539
chr1:127205309-127207357	127206444	127206454	BANP	pos_patterns.pattern_21	1.17e-05	0	131	49	4	78	0.374046	0.0305343	0.59542	376	20	628	0.367188	0.0195312	0.613281
chr1:127205309-127207357	127206130	127206136	ETS	pos_patterns.pattern_9	1.15e-05	0	138	61	2	75	0.442029	0.0144928	0.543478	366	50	608	0.357422	0.0488281	0.59375
chr1:127205309-127207357	127206326	127206339	CTCF-alt	pos_patterns.pattern_22	1.14e-05	3.5	126	31	16	79	0.246032	0.126984	0.626984	300	118	606	0.292969	0.115234	0.591797
chr1:127205309-127207357	127206146	127206152	ETS	pos_patterns.pattern_9	9.6e-06	3	126	51	2	73	0.404762	0.015873	0.579365	347	62	615	0.338867	0.0605469	0.600586
chr1:127205309-127207357	127206190	127206196	ETS	pos_patterns.pattern_9	4.42e-06	0	130	40	4	86	0.307692	0.0307692	0.661538	339	54	631	0.331055	0.0527344	0.616211
chr1:127234087-127236135	127235343	127235352	KLF	pos_patterns.pattern_1	0.00021215	4.5	110	53	4	53	0.481818	0.0363636	0.481818	370	34	620	0.361328	0.0332031	0.605469
chr1:127234087-127236135	127235022	127235028	ETS	pos_patterns.pattern_9	7.7e-05	1	106	49	6	51	0.462264	0.0566038	0.481132	424	60	540	0.414062	0.0585938	0.527344
chr1:127234087-127236135	127234996	127235007	ZIC	pos_patterns.pattern_7	6.86e-05	0.5	107	34	7	66	0.317757	0.0654206	0.616822	318	58	648	0.310547	0.0566406	0.632812
chr1:127234087-127236135	127234990	127234996	ETS	pos_patterns.pattern_9	5.21e-05	2	105	31	3	71	0.295238	0.0285714	0.67619	325	23	676	0.317383	0.0224609	0.660156
chr1:127238212-127240260	127238937	127238951	CTCF	pos_patterns.pattern_0	0.00232749	4	100	32	36	32	0.32	0.36	0.32	208	490	326	0.203125	0.478516	0.318359
chr1:127238212-127240260	127239165	127239176	ZIC	pos_patterns.pattern_7	0.00231867	0.5	108	58	4	46	0.537037	0.037037	0.425926	368	65	591	0.359375	0.0634766	0.577148
chr1:127238212-127240260	127239188	127239198	BACH1::MAFK	pos_patterns.pattern_16	0.00042065	3	116	57	10	49	0.491379	0.0862069	0.422414	405	47	572	0.395508	0.0458984	0.558594
chr1:127238212-127240260	127239446	127239453	SOX2	pos_patterns.pattern_3	9.96e-05	4.5	120	40	4	76	0.333333	0.0333333	0.633333	330	22	672	0.322266	0.0214844	0.65625
chr1:127238212-127240260	127239117	127239124	NFY	pos_patterns.pattern_4	4.95e-05	6.5	117	33	3	81	0.282051	0.025641	0.692308	245	21	758	0.239258	0.0205078	0.740234
chr1:127238212-127240260	127239269	127239279	NRF1	pos_patterns.pattern_8	1.71e-05	2	115	54	2	59	0.469565	0.0173913	0.513043	359	18	647	0.350586	0.0175781	0.631836
chr1:127238212-127240260	127239252	127239261	KLF	pos_patterns.pattern_1	3.78e-06	2.5	114	49	7	58	0.429825	0.0614035	0.508772	367	44	613	0.358398	0.0429688	0.598633
chr1:127305465-127307513	127306525	127306534	KLF	pos_patterns.pattern_1	0.00522788	0.5	140	78	7	55	0.557143	0.05	0.392857	511	51	462	0.499023	0.0498047	0.451172
chr1:127305465-127307513	127306580	127306587	SOX2	pos_patterns.pattern_3	0.00030398	5.5	130	26	2	102	0.2	0.0153846	0.784615	243	47	734	0.237305	0.0458984	0.716797
chr1:127305465-127307513	127306509	127306519	BACH1::MAFK	pos_patterns.pattern_16	0.00014889	3	148	54	27	67	0.364865	0.182432	0.452703	376	186	462	0.367188	0.181641	0.451172
chr1:127305465-127307513	127306673	127306679	ETS	pos_patterns.pattern_9	0.00011497	2	127	29	5	93	0.228346	0.0393701	0.732283	304	64	656	0.296875	0.0625	0.640625
chr1:127305465-127307513	127306696	127306709	CTCF-alt	pos_patterns.pattern_22	9.88e-05	3.5	128	55	3	70	0.429688	0.0234375	0.546875	478	25	521	0.466797	0.0244141	0.508789
chr1:127305465-127307513	127306426	127306432	ETS	pos_patterns.pattern_9	1.9e-05	0	137	27	7	103	0.19708	0.0510949	0.751825	363	45	616	0.354492	0.0439453	0.601562
chr1:127319992-127322040	127321212	127321221	KLF	pos_patterns.pattern_1	0.00094345	3.5	116	39	6	71	0.336207	0.0517241	0.612069	399	54	571	0.389648	0.0527344	0.557617
chr1:127319992-127322040	127321179	127321188	ESRRB	pos_patterns.pattern_6	0.00083562	5.5	108	41	1	66	0.37963	0.00925926	0.611111	444	71	509	0.433594	0.0693359	0.49707
chr1:127319992-127322040	127321137	127321147	BANP	pos_patterns.pattern_21	0.00020642	0	105	45	3	57	0.428571	0.0285714	0.542857	509	29	486	0.49707	0.0283203	0.474609
chr1:127319992-127322040	127321194	127321203	KLF	pos_patterns.pattern_1	0.0001356	3.5	112	41	0	71	0.366071	0	0.633929	377	66	581	0.368164	0.0644531	0.567383
chr1:127319992-127322040	127321326	127321336	NRF1	pos_patterns.pattern_8	6.31e-05	1	110	33	1	76	0.3	0.00909091	0.690909	476	6	542	0.464844	0.00585938	0.529297
chr1:127319992-127322040	127320774	127320780	ETS	pos_patterns.pattern_9	4.45e-06	2	113	37	7	69	0.327434	0.0619469	0.610619	359	20	645	0.350586	0.0195312	0.629883
chr1:127320523-127322571	127321179	127321188	ESRRB	pos_patterns.pattern_6	0.00070603	5.5	108	41	1	66	0.37963	0.00925926	0.611111	418	65	541	0.408203	0.0634766	0.52832
chr1:127320523-127322571	127321212	127321221	KLF	pos_patterns.pattern_1	0.00067657	3.5	116	39	6	71	0.336207	0.0517241	0.612069	360	45	619	0.351562	0.0439453	0.604492
chr1:127320523-127322571	127321770	127321779	KLF	pos_patterns.pattern_1	0.00045496	3.5	106	35	2	69	0.330189	0.0188679	0.650943	352	48	624	0.34375	0.046875	0.609375
chr1:127320523-127322571	127321841	127321850	ESRRB	pos_patterns.pattern_6	0.00027505	6.5	100	26	0	74	0.26	0	0.74	327	22	675	0.319336	0.0214844	0.65918
chr1:127320523-127322571	127321137	127321147	BANP	pos_patterns.pattern_21	0.00019242	0	105	45	3	57	0.428571	0.0285714	0.542857	474	128	422	0.462891	0.125	0.412109
chr1:127320523-127322571	127321899	127321906	SOX2	pos_patterns.pattern_3	0.00018743	2.5	108	35	2	71	0.324074	0.0185185	0.657407	338	14	672	0.330078	0.0136719	0.65625
chr1:127320523-127322571	127321194	127321203	KLF	pos_patterns.pattern_1	0.0001592	3.5	112	41	0	71	0.366071	0	0.633929	345	59	620	0.336914	0.0576172	0.605469
chr1:127320523-127322571	127321326	127321336	NRF1	pos_patterns.pattern_8	2.94e-05	1	110	33	1	76	0.3	0.00909091	0.690909	490	6	528	0.478516	0.00585938	0.515625
chr1:127320523-127322571	127321293	127321300	SOX2	pos_patterns.pattern_3	7.06e-07	5.5	116	48	2	66	0.413793	0.0172414	0.568966	459	31	534	0.448242	0.0302734	0.521484
chr1:127321143-127323191	127322618	127322625	NFY	pos_patterns.pattern_4	0.00368134	3.5	110	34	3	73	0.309091	0.0272727	0.663636	279	138	607	0.272461	0.134766	0.592773
chr1:127321143-127323191	127322588	127322595	NFY	pos_patterns.pattern_4	0.00161306	3.5	108	28	4	76	0.259259	0.037037	0.703704	287	33	704	0.280273	0.0322266	0.6875
chr1:127321143-127323191	127321770	127321779	KLF	pos_patterns.pattern_1	0.00043716	3.5	106	35	2	69	0.330189	0.0188679	0.650943	325	52	647	0.317383	0.0507812	0.631836
chr1:127321143-127323191	127321841	127321850	ESRRB	pos_patterns.pattern_6	0.00036172	6.5	100	26	0	74	0.26	0	0.74	287	21	716	0.280273	0.0205078	0.699219
chr1:127321143-127323191	127321899	127321906	SOX2	pos_patterns.pattern_3	0.0001862	2.5	108	35	2	71	0.324074	0.0185185	0.657407	293	13	718	0.286133	0.0126953	0.701172
chr1:127321143-127323191	127322305	127322314	KLF	pos_patterns.pattern_1	8.85e-05	0.5	107	17	2	88	0.158879	0.0186916	0.82243	211	42	771	0.206055	0.0410156	0.75293
chr1:127321143-127323191	127322081	127322088	SOX2	pos_patterns.pattern_3	1.37e-05	3.5	105	22	7	76	0.209524	0.0666667	0.72381	236	47	741	0.230469	0.0458984	0.723633
chr1:127321143-127323191	127322314	127322326	TFAP2C	pos_patterns.pattern_14	1.23e-05	1	104	10	2	92	0.0961538	0.0192308	0.884615	151	57	816	0.147461	0.0556641	0.796875
chr1:127321143-127323191	127321799	127321806	SOX2	pos_patterns.pattern_3	3.36e-06	3.5	112	45	0	67	0.401786	0	0.598214	380	19	625	0.371094	0.0185547	0.610352
chr1:127419583-127421631	127420692	127420699	SOX2	pos_patterns.pattern_3	0.0125685	5.5	107	31	1	75	0.28972	0.00934579	0.700935	289	64	671	0.282227	0.0625	0.655273
chr1:127419583-127421631	127420822	127420831	KLF	pos_patterns.pattern_1	0.00012126	2.5	105	41	4	60	0.390476	0.0380952	0.571429	496	70	458	0.484375	0.0683594	0.447266
chr1:127419583-127421631	127420898	127420908	NRF1	pos_patterns.pattern_8	7.43e-05	0	103	39	1	63	0.378641	0.00970874	0.61165	442	39	543	0.431641	0.0380859	0.530273
chr1:127419583-127421631	127420850	127420859	KLF	pos_patterns.pattern_1	1.64e-05	0.5	100	23	5	72	0.23	0.05	0.72	361	71	592	0.352539	0.0693359	0.578125
chr1:12743896-12745944	12745231	12745238	SOX2	pos_patterns.pattern_3	0.00179064	5.5	134	64	13	57	0.477612	0.0970149	0.425373	251	63	710	0.245117	0.0615234	0.693359
chr1:12743896-12745944	12744723	12744729	ETS	pos_patterns.pattern_9	0.00077756	0	128	102	11	15	0.796875	0.0859375	0.117188	344	107	573	0.335938	0.104492	0.55957
chr1:12743896-12745944	12744710	12744719	KLF	pos_patterns.pattern_1	0.00046709	2.5	143	127	1	15	0.888112	0.00699301	0.104895	425	54	545	0.415039	0.0527344	0.532227
chr1:12743896-12745944	12745204	12745211	SOX2	pos_patterns.pattern_3	0.00040455	6.5	146	93	2	51	0.636986	0.0136986	0.349315	304	26	694	0.296875	0.0253906	0.677734
chr1:12743896-12745944	12745077	12745084	SOX2	pos_patterns.pattern_3	0.00011081	2.5	150	54	6	90	0.36	0.04	0.6	225	16	783	0.219727	0.015625	0.764648
chr1:12743896-12745944	12744645	12744651	ETS	pos_patterns.pattern_9	9.28e-05	4	140	117	3	20	0.835714	0.0214286	0.142857	342	38	644	0.333984	0.0371094	0.628906
chr1:12743896-12745944	12744825	12744832	SOX2	pos_patterns.pattern_3	6.76e-05	3.5	139	100	5	34	0.719424	0.0359712	0.244604	308	34	682	0.300781	0.0332031	0.666016
chr1:12743896-12745944	12745130	12745141	TEAD	pos_patterns.pattern_13	4.97e-05	4.5	152	75	5	72	0.493421	0.0328947	0.473684	288	31	705	0.28125	0.0302734	0.688477
chr1:127458179-127460227	127459358	127459367	ESRRB	pos_patterns.pattern_6	0.00039589	2.5	116	6	4	106	0.0517241	0.0344828	0.913793	110	49	865	0.107422	0.0478516	0.844727
chr1:127458179-127460227	127459509	127459520	ZIC	pos_patterns.pattern_7	0.00027401	0.5	120	6	1	113	0.05	0.00833333	0.941667	194	13	817	0.189453	0.0126953	0.797852
chr1:127458179-127460227	127459131	127459138	SOX2	pos_patterns.pattern_3	0.00016127	7.5	117	79	3	35	0.675214	0.025641	0.299145	783	45	196	0.764648	0.0439453	0.191406
chr1:127458179-127460227	127459394	127459400	ETS	pos_patterns.pattern_9	2.84e-05	0	108	13	3	92	0.12037	0.0277778	0.851852	262	21	741	0.255859	0.0205078	0.723633
chr1:127481756-127483804	127483156	127483165	KLF	pos_patterns.pattern_1	0.00180515	1.5	132	25	1	106	0.189394	0.00757576	0.80303	378	11	635	0.369141	0.0107422	0.620117
chr1:127481756-127483804	127483094	127483101	NFY	pos_patterns.pattern_4	0.00060038	3.5	135	34	3	98	0.251852	0.0222222	0.725926	260	14	750	0.253906	0.0136719	0.732422
chr1:127481756-127483804	127483001	127483007	ETS	pos_patterns.pattern_9	0.00011698	2	121	44	3	74	0.363636	0.0247934	0.61157	354	18	652	0.345703	0.0175781	0.636719
chr1:127481756-127483804	127483045	127483051	ETS	pos_patterns.pattern_9	7.79e-05	0	121	25	0	96	0.206612	0	0.793388	161	14	849	0.157227	0.0136719	0.829102
chr1:127481756-127483804	127482639	127482645	ETS	pos_patterns.pattern_9	3.9e-05	2	119	32	2	85	0.268908	0.0168067	0.714286	386	53	585	0.376953	0.0517578	0.571289
chr1:127481756-127483804	127482676	127482682	ETS	pos_patterns.pattern_9	2.82e-05	2	120	37	8	75	0.308333	0.0666667	0.625	346	64	614	0.337891	0.0625	0.599609
chr1:127481756-127483804	127483114	127483120	ETS	pos_patterns.pattern_9	2.2e-05	0	126	11	4	111	0.0873016	0.031746	0.880952	211	28	785	0.206055	0.0273438	0.766602
chr1:127481756-127483804	127482851	127482861	NRF1	pos_patterns.pattern_8	1.05e-05	2	128	47	6	75	0.367188	0.046875	0.585938	375	34	615	0.366211	0.0332031	0.600586
chr1:127481756-127483804	127482661	127482667	ETS	pos_patterns.pattern_9	8.16e-06	2	128	52	0	76	0.40625	0	0.59375	452	48	524	0.441406	0.046875	0.511719
chr1:127481756-127483804	127482424	127482431	SOX2	pos_patterns.pattern_3	7.37e-06	7.5	110	44	2	64	0.4	0.0181818	0.581818	362	22	640	0.353516	0.0214844	0.625
chr1:127481756-127483804	127482434	127482444	NRF1	pos_patterns.pattern_8	5.95e-06	2	120	53	2	65	0.441667	0.0166667	0.541667	366	21	637	0.357422	0.0205078	0.62207
chr1:127481756-127483804	127482290	127482299	KLF	pos_patterns.pattern_1	5.03e-06	0.5	117	48	3	66	0.410256	0.025641	0.564103	440	130	354	0.47619	0.140693	0.383117
chr1:127483980-127486028	127485009	127485023	CTCF	pos_patterns.pattern_0	0.0199931	3	107	19	37	51	0.17757	0.345794	0.476636	324	508	192	0.316406	0.496094	0.1875
chr1:127483980-127486028	127485099	127485105	ETS	pos_patterns.pattern_9	0.00107733	0	126	47	3	76	0.373016	0.0238095	0.603175	362	44	618	0.353516	0.0429688	0.603516
chr1:127483980-127486028	127485082	127485091	KLF	pos_patterns.pattern_1	7.14e-05	3.5	127	58	3	66	0.456693	0.023622	0.519685	469	42	513	0.458008	0.0410156	0.500977
chr1:127483980-127486028	127485027	127485033	ETS	pos_patterns.pattern_9	6.95e-05	2	106	41	16	49	0.386792	0.150943	0.462264	574	260	190	0.560547	0.253906	0.185547
chr1:127495929-127497977	127496891	127496905	CTCF	pos_patterns.pattern_0	0.0243132	4	116	91	10	15	0.784483	0.0862069	0.12931	486	451	87	0.474609	0.44043	0.0849609
chr1:127495929-127497977	127496935	127496955	REST	pos_patterns.pattern_11	0.00327405	1	109	79	15	15	0.724771	0.137615	0.137615	457	481	86	0.446289	0.469727	0.0839844
chr1:127495929-127497977	127496990	127496996	ETS	pos_patterns.pattern_9	0.00073576	0	107	59	9	39	0.551402	0.0841121	0.364486	576	134	314	0.5625	0.130859	0.306641
chr1:127495929-127497977	127496999	127497008	ESRRB	pos_patterns.pattern_6	0.00056785	4.5	108	59	3	46	0.546296	0.0277778	0.425926	553	75	396	0.540039	0.0732422	0.386719
chr1:127495929-127497977	127496804	127496813	ESRRB	pos_patterns.pattern_6	4.41e-05	4.5	122	71	6	45	0.581967	0.0491803	0.368852	607	32	385	0.592773	0.03125	0.375977
chr1:127499519-127501567	127500586	127500593	SOX2	pos_patterns.pattern_3	0.00020593	3.5	134	18	3	113	0.134328	0.0223881	0.843284	126	28	870	0.123047	0.0273438	0.849609
chr1:127499519-127501567	127500939	127500949	NRF1	pos_patterns.pattern_8	0.00015002	2	123	32	1	90	0.260163	0.00813008	0.731707	310	20	694	0.302734	0.0195312	0.677734
chr1:127499519-127501567	127500953	127500963	BANP	pos_patterns.pattern_21	4.5e-05	0	113	32	1	80	0.283186	0.00884956	0.707965	353	27	644	0.344727	0.0263672	0.628906
chr1:127499519-127501567	127500932	127500939	SOX2	pos_patterns.pattern_3	4.46e-05	4.5	124	32	1	91	0.258065	0.00806452	0.733871	310	19	695	0.302734	0.0185547	0.678711
chr1:127499519-127501567	127500963	127500973	BANP	pos_patterns.pattern_21	6.81e-06	0	120	35	2	83	0.291667	0.0166667	0.691667	376	33	615	0.367188	0.0322266	0.600586
chr1:127499519-127501567	127500618	127500625	SOX2	pos_patterns.pattern_3	6.04e-06	2.5	128	32	5	91	0.25	0.0390625	0.710938	250	40	734	0.244141	0.0390625	0.716797
chr1:127499519-127501567	127500430	127500443	CTCF-alt	pos_patterns.pattern_22	3.12e-06	3.5	107	74	21	12	0.691589	0.196262	0.11215	792	161	71	0.773438	0.157227	0.0693359
chr1:12753208-12755256	12754273	12754282	KLF	pos_patterns.pattern_1	0.00296115	3.5	152	71	6	75	0.467105	0.0394737	0.493421	388	86	550	0.378906	0.0839844	0.537109
chr1:12753208-12755256	12754297	12754306	KLF	pos_patterns.pattern_1	0.00242001	3.5	146	46	19	81	0.315068	0.130137	0.554795	365	114	545	0.356445	0.111328	0.532227
chr1:12753208-12755256	12753789	12753803	OCT4::SOX2	pos_patterns.pattern_2	0.00021018	2	161	25	2	134	0.155279	0.0124224	0.832298	199	125	669	0.200403	0.125881	0.673716
chr1:12753208-12755256	12753763	12753774	TEAD	pos_patterns.pattern_13	4.76e-05	3.5	164	37	3	124	0.22561	0.0182927	0.756098	307	57	542	0.338852	0.0629139	0.598234
chr1:12753208-12755256	12754356	12754362	ETS	pos_patterns.pattern_9	1.37e-05	0	161	93	1	67	0.57764	0.00621118	0.416149	423	16	585	0.413086	0.015625	0.571289
chr1:12753208-12755256	12754450	12754456	ETS	pos_patterns.pattern_9	6.02e-06	0	140	26	3	111	0.185714	0.0214286	0.792857	223	31	770	0.217773	0.0302734	0.751953
chr1:12761569-12763617	12762692	12762701	ESRRB	pos_patterns.pattern_6	0.00029163	5.5	162	69	12	81	0.425926	0.0740741	0.5	390	28	606	0.380859	0.0273438	0.591797
chr1:12761569-12763617	12762750	12762763	CTCF-alt	pos_patterns.pattern_22	0.00026355	3.5	154	99	1	54	0.642857	0.00649351	0.350649	511	16	497	0.499023	0.015625	0.485352
chr1:127676291-127678339	127677801	127677810	KLF	pos_patterns.pattern_1	0.00025797	0.5	148	71	5	72	0.47973	0.0337838	0.486486	459	156	215	0.553012	0.187952	0.259036
chr1:127676291-127678339	127677392	127677401	KLF	pos_patterns.pattern_1	0.00018708	1.5	144	68	3	73	0.472222	0.0208333	0.506944	474	31	519	0.462891	0.0302734	0.506836
chr1:127676291-127678339	127677342	127677348	ETS	pos_patterns.pattern_9	0.00012494	0	149	72	1	76	0.483221	0.00671141	0.510067	446	23	555	0.435547	0.0224609	0.541992
chr1:127676291-127678339	127677529	127677538	KLF	pos_patterns.pattern_1	0.00010345	1.5	148	80	3	65	0.540541	0.0202703	0.439189	472	36	516	0.460938	0.0351562	0.503906
chr1:127676291-127678339	127677768	127677777	KLF	pos_patterns.pattern_1	1.43e-05	1.5	147	87	4	56	0.591837	0.0272109	0.380952	597	98	329	0.583008	0.0957031	0.321289
chr1:127676291-127678339	127677406	127677416	BANP	pos_patterns.pattern_21	1.17e-05	0	145	65	1	79	0.448276	0.00689655	0.544828	493	27	504	0.481445	0.0263672	0.492188
chr1:127676291-127678339	127677752	127677762	NRF1	pos_patterns.pattern_8	9.7e-06	2	142	80	4	58	0.56338	0.028169	0.408451	594	46	384	0.580078	0.0449219	0.375
chr1:127676291-127678339	127677225	127677235	BANP	pos_patterns.pattern_21	9.07e-06	0	157	52	2	103	0.33121	0.0127388	0.656051	333	33	658	0.325195	0.0322266	0.642578
chr1:127676291-127678339	127677781	127677791	BANP	pos_patterns.pattern_21	8.93e-06	0	143	79	2	62	0.552448	0.013986	0.433566	563	125	270	0.587683	0.13048	0.281837
chr1:127676291-127678339	127677570	127677580	BANP	pos_patterns.pattern_21	7.54e-06	0	135	59	2	74	0.437037	0.0148148	0.548148	512	25	487	0.5	0.0244141	0.475586
chr1:127676291-127678339	127676894	127676904	BANP	pos_patterns.pattern_21	7.39e-06	0	164	36	3	125	0.219512	0.0182927	0.762195	295	21	708	0.288086	0.0205078	0.691406
chr1:127676291-127678339	127677518	127677524	ETS	pos_patterns.pattern_9	5.66e-06	0	134	54	3	77	0.402985	0.0223881	0.574627	471	37	516	0.459961	0.0361328	0.503906
chr1:127676291-127678339	127677729	127677739	BANP	pos_patterns.pattern_21	4.86e-06	0	138	68	5	65	0.492754	0.0362319	0.471014	522	41	461	0.509766	0.0400391	0.450195
chr1:127676291-127678339	127677602	127677612	NRF1	pos_patterns.pattern_8	1.87e-06	0	145	43	0	102	0.296552	0	0.703448	419	54	551	0.40918	0.0527344	0.538086
chr1:127676291-127678339	127677633	127677639	ETS	pos_patterns.pattern_9	1.79e-06	2	143	31	8	104	0.216783	0.0559441	0.727273	307	57	660	0.299805	0.0556641	0.644531
chr1:127676291-127678339	127677544	127677554	NRF1	pos_patterns.pattern_8	1.43e-06	2	146	82	2	62	0.561644	0.0136986	0.424658	535	32	457	0.522461	0.03125	0.446289
chr1:127676291-127678339	127677619	127677625	ETS	pos_patterns.pattern_9	1.12e-06	1	147	42	4	101	0.285714	0.0272109	0.687075	352	67	605	0.34375	0.0654297	0.59082
chr1:127676837-127678885	127678020	127678027	NFY	pos_patterns.pattern_4	0.00206491	4.5	139	48	3	88	0.345324	0.0215827	0.633094	358	44	622	0.349609	0.0429688	0.607422
chr1:127676837-127678885	127677834	127677843	KLF	pos_patterns.pattern_1	0.00063153	0.5	147	56	4	87	0.380952	0.0272109	0.591837	447	39	538	0.436523	0.0380859	0.525391
chr1:127676837-127678885	127677801	127677810	KLF	pos_patterns.pattern_1	0.00045627	0.5	148	71	5	72	0.47973	0.0337838	0.486486	490	68	466	0.478516	0.0664062	0.455078
chr1:127676837-127678885	127677984	127677993	KLF	pos_patterns.pattern_1	0.00022792	1.5	139	77	5	57	0.553957	0.0359712	0.410072	390	55	579	0.380859	0.0537109	0.56543
chr1:127676837-127678885	127677893	127677902	KLF	pos_patterns.pattern_1	9.95e-05	2.5	141	40	4	97	0.283688	0.0283688	0.687943	405	44	575	0.395508	0.0429688	0.561523
chr1:127676837-127678885	127677943	127677952	KLF	pos_patterns.pattern_1	9.35e-05	1.5	144	65	4	75	0.451389	0.0277778	0.520833	492	42	490	0.480469	0.0410156	0.478516
chr1:127676837-127678885	127677781	127677791	BANP	pos_patterns.pattern_21	8.32e-05	0	143	79	2	62	0.552448	0.013986	0.433566	611	53	360	0.59668	0.0517578	0.351562
chr1:127676837-127678885	127677392	127677401	KLF	pos_patterns.pattern_1	8.03e-05	1.5	144	68	3	73	0.472222	0.0208333	0.506944	499	101	345	0.528042	0.106878	0.365079
chr1:127676837-127678885	127677998	127678008	BANP	pos_patterns.pattern_21	5.11e-05	0	123	63	1	59	0.512195	0.00813008	0.479675	423	42	559	0.413086	0.0410156	0.545898
chr1:127676837-127678885	127677529	127677538	KLF	pos_patterns.pattern_1	4.85e-05	1.5	148	80	3	65	0.540541	0.0202703	0.439189	482	45	497	0.470703	0.0439453	0.485352
chr1:127676837-127678885	127677768	127677777	KLF	pos_patterns.pattern_1	3.29e-05	1.5	147	87	4	56	0.591837	0.0272109	0.380952	610	74	340	0.595703	0.0722656	0.332031
chr1:127676837-127678885	127677729	127677739	BANP	pos_patterns.pattern_21	2.65e-05	0	138	68	5	65	0.492754	0.0362319	0.471014	529	59	436	0.516602	0.0576172	0.425781
chr1:127676837-127678885	127678011	127678017	ETS	pos_patterns.pattern_9	2.31e-05	0	135	45	6	84	0.333333	0.0444444	0.622222	310	89	625	0.302734	0.0869141	0.610352
chr1:127676837-127678885	127677413	127677422	KLF	pos_patterns.pattern_1	1.96e-05	1.5	137	56	2	79	0.408759	0.0145985	0.576642	507	109	408	0.495117	0.106445	0.398438
chr1:127676837-127678885	127677752	127677762	NRF1	pos_patterns.pattern_8	9.48e-06	2	142	80	4	58	0.56338	0.028169	0.408451	605	58	361	0.59082	0.0566406	0.352539
chr1:127676837-127678885	127678079	127678089	BANP	pos_patterns.pattern_21	5.44e-06	0	141	27	2	112	0.191489	0.0141844	0.794326	410	45	569	0.400391	0.0439453	0.555664
chr1:127676837-127678885	127677619	127677625	ETS	pos_patterns.pattern_9	2.11e-06	1	147	42	4	101	0.285714	0.0272109	0.687075	384	62	578	0.375	0.0605469	0.564453
chr1:127676837-127678885	127677630	127677643	CTCF-alt	pos_patterns.pattern_22	1.05e-06	2.5	143	31	8	104	0.216783	0.0559441	0.727273	320	49	655	0.3125	0.0478516	0.639648
chr1:127676837-127678885	127677826	127677832	ETS	pos_patterns.pattern_9	2.59e-07	1	144	61	4	79	0.423611	0.0277778	0.548611	465	39	520	0.454102	0.0380859	0.507812
chr1:127678888-127680936	127680003	127680015	CTCF-alt2	pos_patterns.pattern_19	0.00388031	7	124	95	18	11	0.766129	0.145161	0.0887097	656	170	198	0.640625	0.166016	0.193359
chr1:127678888-127680936	127679969	127679987	KLF-double	pos_patterns.pattern_20	0.00175415	0	137	124	2	11	0.905109	0.0145985	0.080292	819	42	163	0.799805	0.0410156	0.15918
chr1:127678888-127680936	127679859	127679868	KLF	pos_patterns.pattern_1	5.83e-05	2.5	134	13	3	118	0.0970149	0.0223881	0.880597	259	72	693	0.25293	0.0703125	0.676758
chr1:127678888-127680936	127679608	127679621	CTCF-alt	pos_patterns.pattern_22	3.68e-05	0.5	116	33	3	80	0.284483	0.0258621	0.689655	340	36	648	0.332031	0.0351562	0.632812
chr1:127678888-127680936	127679716	127679726	BANP	pos_patterns.pattern_21	3.46e-05	0	130	44	3	83	0.338462	0.0230769	0.638462	497	17	510	0.485352	0.0166016	0.498047
chr1:127678888-127680936	127679592	127679598	ETS	pos_patterns.pattern_9	2.54e-05	2	118	26	8	84	0.220339	0.0677966	0.711864	221	80	723	0.21582	0.078125	0.706055
chr1:127678888-127680936	127679988	127679994	ETS	pos_patterns.pattern_9	1.89e-05	0	120	105	4	11	0.875	0.0333333	0.0916667	815	38	171	0.795898	0.0371094	0.166992
chr1:127678888-127680936	127680273	127680283	NRF1	pos_patterns.pattern_8	1.46e-05	2	116	46	5	65	0.396552	0.0431035	0.560345	333	64	627	0.325195	0.0625	0.612305
chr1:127678888-127680936	127680338	127680348	BANP	pos_patterns.pattern_21	6.26e-06	0	119	18	7	94	0.15126	0.0588235	0.789916	110	195	710	0.108374	0.192118	0.699507
chr1:127773260-127775308	127774141	127774150	KLF	pos_patterns.pattern_1	0.00203051	1.5	133	116	6	11	0.87218	0.0451128	0.0827068	905	68	51	0.883789	0.0664062	0.0498047
chr1:127773260-127775308	127774191	127774200	KLF	pos_patterns.pattern_1	0.00140396	1.5	128	115	5	8	0.898438	0.0390625	0.0625	928	48	48	0.90625	0.046875	0.046875
chr1:127773260-127775308	127773875	127773884	KLF	pos_patterns.pattern_1	0.00056718	0.5	126	105	10	11	0.833333	0.0793651	0.0873016	858	83	83	0.837891	0.0810547	0.0810547
chr1:127773260-127775308	127774065	127774074	KLF	pos_patterns.pattern_1	0.00056595	1.5	136	109	11	16	0.801471	0.0808824	0.117647	841	74	109	0.821289	0.0722656	0.106445
chr1:127773260-127775308	127774110	127774119	KLF	pos_patterns.pattern_1	0.00050574	1.5	134	115	9	10	0.858209	0.0671642	0.0746269	889	79	56	0.868164	0.0771484	0.0546875
chr1:127773260-127775308	127773894	127773903	KLF	pos_patterns.pattern_1	0.00050528	3.5	106	50	45	11	0.471698	0.424528	0.103774	648	282	94	0.632812	0.275391	0.0917969
chr1:127773260-127775308	127774077	127774087	NRF1	pos_patterns.pattern_8	0.00033042	2	133	78	41	14	0.586466	0.308271	0.105263	584	360	80	0.570312	0.351562	0.078125
chr1:127773260-127775308	127774337	127774351	CTCF	pos_patterns.pattern_0	9.71e-05	1	141	13	4	124	0.0921986	0.0283688	0.879433	162	31	831	0.158203	0.0302734	0.811523
chr1:127773260-127775308	127774103	127774109	ETS	pos_patterns.pattern_9	9.65e-05	2	125	107	9	9	0.856	0.072	0.072	881	85	58	0.860352	0.0830078	0.0566406
chr1:127773260-127775308	127774210	127774224	ETS-alt	pos_patterns.pattern_24	7.07e-05	6	127	118	3	6	0.929134	0.023622	0.0472441	949	25	50	0.926758	0.0244141	0.0488281
chr1:127773260-127775308	127774684	127774693	KLF	pos_patterns.pattern_1	5.77e-05	1.5	130	34	6	90	0.261538	0.0461539	0.692308	564	56	404	0.550781	0.0546875	0.394531
chr1:127773260-127775308	127774059	127774065	ETS	pos_patterns.pattern_9	3.29e-05	1	128	105	7	16	0.820312	0.0546875	0.125	837	68	119	0.817383	0.0664062	0.116211
chr1:127773260-127775308	127774470	127774483	CTCF-alt	pos_patterns.pattern_22	1.65e-05	0.5	130	41	2	87	0.315385	0.0153846	0.669231	543	47	434	0.530273	0.0458984	0.423828
chr1:127773260-127775308	127774028	127774034	ETS	pos_patterns.pattern_9	1.55e-05	2	122	98	3	21	0.803279	0.0245902	0.172131	726	52	246	0.708984	0.0507812	0.240234
chr1:127773260-127775308	127774170	127774176	ETS	pos_patterns.pattern_9	1.42e-05	0	125	104	13	8	0.832	0.104	0.064	879	98	47	0.858398	0.0957031	0.0458984
chr1:127773260-127775308	127774564	127774577	CTCF-alt	pos_patterns.pattern_22	9.44e-06	3.5	127	58	1	68	0.456693	0.00787402	0.535433	333	38	653	0.325195	0.0371094	0.637695
chr1:127773260-127775308	127774584	127774594	BANP	pos_patterns.pattern_21	8.97e-06	0	141	79	3	59	0.560284	0.0212766	0.41844	389	41	594	0.379883	0.0400391	0.580078
chr1:127773260-127775308	127774662	127774668	ETS	pos_patterns.pattern_9	8.28e-06	0	119	37	11	71	0.310924	0.092437	0.596639	493	145	386	0.481445	0.141602	0.376953
chr1:127773260-127775308	127774160	127774170	BANP	pos_patterns.pattern_21	6.95e-06	0	144	137	0	7	0.951389	0	0.0486111	959	21	44	0.936523	0.0205078	0.0429688
chr1:127773260-127775308	127773915	127773925	BANP	pos_patterns.pattern_21	4.31e-06	0	121	96	12	13	0.793388	0.0991735	0.107438	833	55	136	0.813477	0.0537109	0.132812
chr1:127773260-127775308	127774762	127774768	ETS	pos_patterns.pattern_9	2.63e-06	0	130	32	6	92	0.246154	0.0461539	0.707692	365	90	428	0.413364	0.101925	0.484711
chr1:127773260-127775308	127774018	127774027	KLF	pos_patterns.pattern_1	1.57e-06	5.5	130	107	2	21	0.823077	0.0153846	0.161538	729	48	247	0.711914	0.046875	0.241211
chr1:127773260-127775308	127773984	127773991	SOX2	pos_patterns.pattern_3	1.25e-06	2.5	126	83	27	16	0.65873	0.214286	0.126984	603	154	267	0.588867	0.150391	0.260742
chr1:127783013-127785061	127783907	127783914	SOX2	pos_patterns.pattern_3	0.00020833	2.5	165	34	3	128	0.206061	0.0181818	0.775758	291	28	705	0.28418	0.0273438	0.688477
chr1:127783013-127785061	127783972	127783979	SOX2	pos_patterns.pattern_3	0.00016319	5.5	170	57	5	108	0.335294	0.0294118	0.635294	388	19	617	0.378906	0.0185547	0.602539
chr1:127783013-127785061	127784220	127784227	SOX2	pos_patterns.pattern_3	1.95e-05	3.5	164	37	4	123	0.22561	0.0243902	0.75	313	28	683	0.305664	0.0273438	0.666992
chr1:127783013-127785061	127784288	127784297	KLF	pos_patterns.pattern_1	4.97e-06	3.5	171	44	1	126	0.25731	0.00584795	0.736842	247	8	769	0.241211	0.0078125	0.750977
chr1:127783013-127785061	127783986	127783998	TFAP2C	pos_patterns.pattern_14	1.31e-06	6	165	33	12	120	0.2	0.0727273	0.727273	263	52	709	0.256836	0.0507812	0.692383
chr1:127825925-127827973	127826913	127826920	SOX2	pos_patterns.pattern_3	0.00405108	7.5	156	44	3	109	0.282051	0.0192308	0.698718	263	96	665	0.256836	0.09375	0.649414
chr1:127825925-127827973	127826922	127826932	BACH1::MAFK	pos_patterns.pattern_16	0.00137287	3	156	44	3	109	0.282051	0.0192308	0.698718	263	96	665	0.256836	0.09375	0.649414
chr1:127825925-127827973	127826981	127826991	NRF1	pos_patterns.pattern_8	0.00017361	2	160	34	2	124	0.2125	0.0125	0.775	333	20	671	0.325195	0.0195312	0.655273
chr1:127825925-127827973	127827150	127827160	NRF1	pos_patterns.pattern_8	4.08e-05	2	147	20	6	121	0.136054	0.0408163	0.823129	209	70	745	0.204102	0.0683594	0.727539
chr1:127825925-127827973	127827401	127827411	NRF1	pos_patterns.pattern_8	1.43e-06	2	143	47	5	91	0.328671	0.034965	0.636364	408	68	548	0.398438	0.0664062	0.535156
chr1:127826570-127828618	127827498	127827512	CTCF	pos_patterns.pattern_0	0.00706582	4	132	15	96	21	0.113636	0.727273	0.159091	93	741	190	0.0908203	0.723633	0.185547
chr1:127826570-127828618	127827522	127827532	NRF1	pos_patterns.pattern_8	1.98e-05	2	152	132	3	17	0.868421	0.0197368	0.111842	842	22	160	0.822266	0.0214844	0.15625
chr1:127826570-127828618	127827846	127827856	NRF1	pos_patterns.pattern_8	1.35e-05	0	154	42	3	109	0.272727	0.0194805	0.707792	258	28	738	0.251953	0.0273438	0.720703
chr1:127826570-127828618	127827832	127827838	ETS	pos_patterns.pattern_9	1.16e-05	0	155	14	10	131	0.0903226	0.0645161	0.845161	142	60	822	0.138672	0.0585938	0.802734
chr1:127868190-127870238	127868724	127868733	KLF	pos_patterns.pattern_1	0.00326884	0.5	122	100	12	10	0.819672	0.0983607	0.0819672	813	108	42	0.844237	0.11215	0.0436137
chr1:127868190-127870238	127868702	127868711	KLF	pos_patterns.pattern_1	0.00090672	3.5	115	98	6	11	0.852174	0.0521739	0.0956522	731	28	32	0.924147	0.0353982	0.0404551
chr1:127868190-127870238	127868804	127868818	CTCF	pos_patterns.pattern_0	0.00061964	4	151	138	4	9	0.913907	0.0264901	0.0596027	871	48	105	0.850586	0.046875	0.102539
chr1:127868190-127870238	127869069	127869079	BANP	pos_patterns.pattern_21	0.0002193	0	148	90	2	56	0.608108	0.0135135	0.378378	489	27	508	0.477539	0.0263672	0.496094
chr1:127868190-127870238	127869048	127869058	NRF1	pos_patterns.pattern_8	0.00010156	2	129	88	2	39	0.682171	0.0155039	0.302326	589	41	394	0.575195	0.0400391	0.384766
chr1:127868190-127870238	127869138	127869151	CTCF-alt	pos_patterns.pattern_22	7.81e-05	3.5	147	29	1	117	0.197279	0.00680272	0.795918	335	8	681	0.327148	0.0078125	0.665039
chr1:127868190-127870238	127868873	127868881	ATF	pos_patterns.pattern_17	5.21e-05	1	145	34	8	103	0.234483	0.0551724	0.710345	217	73	734	0.211914	0.0712891	0.716797
chr1:127868190-127870238	127868778	127868788	BANP	pos_patterns.pattern_21	4.71e-05	0	142	122	9	11	0.859155	0.0633803	0.0774648	903	42	79	0.881836	0.0410156	0.0771484
chr1:127868190-127870238	127868867	127868873	ETS	pos_patterns.pattern_9	4.09e-05	0	151	61	2	88	0.403974	0.013245	0.582781	294	39	691	0.287109	0.0380859	0.674805
chr1:127868190-127870238	127868763	127868772	KLF	pos_patterns.pattern_1	3.26e-05	3.5	134	109	14	11	0.813433	0.104478	0.0820895	810	133	81	0.791016	0.129883	0.0791016
chr1:127868190-127870238	127869204	127869214	NRF1	pos_patterns.pattern_8	1.97e-05	2	137	37	4	96	0.270073	0.0291971	0.70073	297	60	667	0.290039	0.0585938	0.651367
chr1:127868190-127870238	127868925	127868935	NRF1	pos_patterns.pattern_8	1.2e-05	2	154	17	3	134	0.11039	0.0194805	0.87013	118	47	859	0.115234	0.0458984	0.838867
chr1:127868190-127870238	127868884	127868890	ETS	pos_patterns.pattern_9	9.25e-06	0	151	37	4	110	0.245033	0.0264901	0.728477	233	33	758	0.227539	0.0322266	0.740234
chr1:127868190-127870238	127869007	127869013	ETS	pos_patterns.pattern_9	4.98e-06	0	109	71	1	37	0.651376	0.00917431	0.33945	617	36	371	0.602539	0.0351562	0.362305
chr1:127868190-127870238	127868966	127868972	ETS	pos_patterns.pattern_9	3.38e-06	2	136	16	1	119	0.117647	0.00735294	0.875	233	63	728	0.227539	0.0615234	0.710938
chr1:127868190-127870238	127868748	127868757	KLF	pos_patterns.pattern_1	1.7e-06	5.5	134	122	1	11	0.910448	0.00746269	0.0820895	901	69	54	0.879883	0.0673828	0.0527344
chr1:127868190-127870238	127868916	127868922	ETS	pos_patterns.pattern_9	5.83e-07	0	154	21	2	131	0.136364	0.012987	0.850649	149	34	841	0.145508	0.0332031	0.821289
chr1:12790010-12792058	12791091	12791101	NRF1	pos_patterns.pattern_8	0.00196027	2	159	36	29	94	0.226415	0.18239	0.591195	304	181	539	0.296875	0.176758	0.526367
chr1:12790010-12792058	12791383	12791397	OCT4::SOX2	pos_patterns.pattern_2	0.00096235	2	179	56	0	123	0.312849	0	0.687151	271	0	753	0.264648	0	0.735352
chr1:12790010-12792058	12791439	12791453	OCT4::SOX2	pos_patterns.pattern_2	0.00027284	2	179	58	3	118	0.324022	0.0167598	0.659218	247	19	758	0.241211	0.0185547	0.740234
chr1:12790010-12792058	12791043	12791052	KLF	pos_patterns.pattern_1	8.57e-05	0.5	172	53	2	117	0.30814	0.0116279	0.680233	419	28	577	0.40918	0.0273438	0.563477
chr1:12790010-12792058	12790828	12790842	CTCF	pos_patterns.pattern_0	1.67e-05	4	171	37	6	128	0.216374	0.0350877	0.748538	291	32	701	0.28418	0.03125	0.68457
chr1:12790010-12792058	12791125	12791132	SOX2	pos_patterns.pattern_3	8.49e-06	3.5	170	69	4	97	0.405882	0.0235294	0.570588	433	25	566	0.422852	0.0244141	0.552734
chr1:127903743-127905791	127904950	127904965	OCT4::SOX2-alt	pos_patterns.pattern_5	0.0038639	7.5	146	59	6	81	0.40411	0.0410959	0.554795	290	76	658	0.283203	0.0742188	0.642578
chr1:127903743-127905791	127904461	127904471	BANP	pos_patterns.pattern_21	6.68e-05	0	155	81	0	74	0.522581	0	0.477419	516	12	496	0.503906	0.0117188	0.484375
chr1:127903743-127905791	127905061	127905070	ESRRB	pos_patterns.pattern_6	2.57e-05	1.5	153	68	4	81	0.444444	0.0261438	0.529412	396	40	588	0.386719	0.0390625	0.574219
chr1:127989389-127991437	127990395	127990406	ZIC	pos_patterns.pattern_7	0.00727282	0.5	148	62	3	83	0.418919	0.0202703	0.560811	464	43	517	0.453125	0.0419922	0.504883
chr1:127989389-127991437	127990637	127990646	KLF	pos_patterns.pattern_1	0.00478227	1.5	130	67	7	56	0.515385	0.0538462	0.430769	560	62	402	0.546875	0.0605469	0.392578
chr1:127989389-127991437	127990562	127990571	KLF	pos_patterns.pattern_1	0.00237528	3.5	131	69	0	62	0.526718	0	0.473282	443	53	528	0.432617	0.0517578	0.515625
chr1:127989389-127991437	127990442	127990449	SOX2	pos_patterns.pattern_3	0.00041784	3.5	147	53	1	93	0.360544	0.00680272	0.632653	437	18	569	0.426758	0.0175781	0.555664
chr1:127989389-127991437	127990706	127990712	ETS	pos_patterns.pattern_9	0.0003644	2	134	22	5	107	0.164179	0.0373134	0.798507	219	74	731	0.213867	0.0722656	0.713867
chr1:127989389-127991437	127990351	127990360	ESRRB	pos_patterns.pattern_6	0.00014066	2.5	136	47	3	86	0.345588	0.0220588	0.632353	510	56	458	0.498047	0.0546875	0.447266
chr1:127989389-127991437	127990832	127990839	SOX2	pos_patterns.pattern_3	3.53e-05	4.5	144	66	4	74	0.458333	0.0277778	0.513889	439	71	514	0.428711	0.0693359	0.501953
chr1:127989389-127991437	127990326	127990333	NFY	pos_patterns.pattern_4	3.05e-05	2.5	150	51	9	90	0.34	0.06	0.6	411	76	537	0.401367	0.0742188	0.524414
chr1:12806536-12808584	12807152	12807161	KLF	pos_patterns.pattern_1	0.00527576	0.5	178	56	11	111	0.314607	0.0617977	0.623596	369	55	600	0.360352	0.0537109	0.585938
chr1:12806536-12808584	12807974	12807983	KLF	pos_patterns.pattern_1	0.00069726	0.5	167	76	3	88	0.45509	0.0179641	0.526946	284	14	726	0.277344	0.0136719	0.708984
chr1:12806536-12808584	12807130	12807139	KLF	pos_patterns.pattern_1	0.00042686	4.5	181	68	4	109	0.375691	0.0220994	0.60221	460	23	541	0.449219	0.0224609	0.52832
chr1:12806536-12808584	12807186	12807200	OCT4::SOX2	pos_patterns.pattern_2	0.00012508	2	186	57	12	117	0.306452	0.0645161	0.629032	256	61	707	0.25	0.0595703	0.69043
chr1:12806536-12808584	12808038	12808045	SOX2	pos_patterns.pattern_3	1.26e-05	2.5	186	52	7	127	0.27957	0.0376344	0.682796	333	35	542	0.365934	0.0384615	0.595604
chr1:12806536-12808584	12808049	12808055	ETS	pos_patterns.pattern_9	4.08e-06	0	175	35	8	132	0.2	0.0457143	0.754286	334	36	455	0.404848	0.0436364	0.551515
chr1:12807394-12809442	12808234	12808241	NFY	pos_patterns.pattern_4	0.00169032	7.5	182	101	5	76	0.554945	0.0274725	0.417582	561	31	432	0.547852	0.0302734	0.421875
chr1:12807394-12809442	12807974	12807983	KLF	pos_patterns.pattern_1	0.00026769	0.5	167	76	3	88	0.45509	0.0179641	0.526946	315	135	574	0.307617	0.131836	0.560547
chr1:12807394-12809442	12808206	12808216	BANP	pos_patterns.pattern_21	0.00017359	0	185	120	5	60	0.648649	0.027027	0.324324	461	49	514	0.450195	0.0478516	0.501953
chr1:12807394-12809442	12808251	12808257	ETS	pos_patterns.pattern_9	0.00015076	2	164	62	15	87	0.378049	0.0914634	0.530488	365	158	501	0.356445	0.154297	0.489258
chr1:12807394-12809442	12808221	12808231	NRF1	pos_patterns.pattern_8	9.99e-05	2	181	113	7	61	0.624309	0.038674	0.337017	471	63	490	0.459961	0.0615234	0.478516
chr1:12807394-12809442	12808614	12808620	ETS	pos_patterns.pattern_9	6.83e-05	2	162	51	13	98	0.314815	0.0802469	0.604938	320	105	599	0.3125	0.102539	0.584961
chr1:12807394-12809442	12808318	12808324	ETS	pos_patterns.pattern_9	3.42e-05	0	192	43	2	147	0.223958	0.0104167	0.765625	207	29	788	0.202148	0.0283203	0.769531
chr1:12807394-12809442	12808395	12808401	ETS	pos_patterns.pattern_9	3.25e-05	0	186	74	2	110	0.397849	0.0107527	0.591398	389	29	606	0.379883	0.0283203	0.591797
chr1:12807394-12809442	12808449	12808455	ETS	pos_patterns.pattern_9	1.2e-05	0	185	56	11	118	0.302703	0.0594595	0.637838	274	109	641	0.267578	0.106445	0.625977
chr1:12807394-12809442	12808744	12808750	ETS	pos_patterns.pattern_9	7.34e-06	1	184	62	1	121	0.336957	0.00543478	0.657609	423	33	568	0.413086	0.0322266	0.554688
chr1:12807394-12809442	12808769	12808775	ETS	pos_patterns.pattern_9	6.56e-06	0	178	43	11	124	0.241573	0.0617977	0.696629	277	128	619	0.270508	0.125	0.604492
chr1:12807394-12809442	12808491	12808497	ETS	pos_patterns.pattern_9	4.08e-06	1	181	81	6	94	0.447514	0.0331492	0.519337	368	57	599	0.359375	0.0556641	0.584961
chr1:128102246-128104294	128103220	128103227	NFY	pos_patterns.pattern_4	0.00489652	4.5	167	94	59	14	0.562874	0.353293	0.0838323	620	316	88	0.605469	0.308594	0.0859375
chr1:128102246-128104294	128103119	128103126	NFY	pos_patterns.pattern_4	0.00280358	5.5	157	116	14	27	0.738854	0.089172	0.171975	842	67	115	0.822266	0.0654297	0.112305
chr1:128102246-128104294	128103192	128103201	KLF	pos_patterns.pattern_1	0.00145699	3.5	160	131	16	13	0.81875	0.1	0.08125	885	76	63	0.864258	0.0742188	0.0615234
chr1:128102246-128104294	128103295	128103304	KLF	pos_patterns.pattern_1	0.0009234	1.5	155	143	3	9	0.922581	0.0193548	0.0580645	874	50	100	0.853516	0.0488281	0.0976562
chr1:128102246-128104294	128103321	128103330	KLF	pos_patterns.pattern_1	0.00064097	1.5	152	138	5	9	0.907895	0.0328947	0.0592105	834	56	134	0.814453	0.0546875	0.130859
chr1:128102246-128104294	128102853	128102862	KLF	pos_patterns.pattern_1	0.0003037	1.5	159	109	5	45	0.685535	0.0314465	0.283019	704	60	260	0.6875	0.0585938	0.253906
chr1:128102246-128104294	128103616	128103625	KLF	pos_patterns.pattern_1	4.74e-05	5.5	153	74	4	75	0.48366	0.0261438	0.490196	458	39	527	0.447266	0.0380859	0.514648
chr1:128102246-128104294	128103534	128103543	KLF	pos_patterns.pattern_1	4.58e-05	5.5	149	79	4	66	0.530201	0.0268456	0.442953	552	62	410	0.539062	0.0605469	0.400391
chr1:128102246-128104294	128103167	128103177	BANP	pos_patterns.pattern_21	3.83e-05	0	169	157	3	9	0.928994	0.0177515	0.0532544	937	23	64	0.915039	0.0224609	0.0625
chr1:128102246-128104294	128103500	128103512	TFAP2C	pos_patterns.pattern_14	3.71e-05	0	165	46	3	116	0.278788	0.0181818	0.70303	450	49	525	0.439453	0.0478516	0.512695
chr1:128102246-128104294	128103276	128103282	ETS	pos_patterns.pattern_9	2.72e-05	0	158	139	9	10	0.879747	0.056962	0.0632911	833	93	98	0.813477	0.0908203	0.0957031
chr1:128102246-128104294	128102991	128102997	ETS	pos_patterns.pattern_9	8.81e-06	2	145	20	5	120	0.137931	0.0344828	0.827586	336	38	650	0.328125	0.0371094	0.634766
chr1:128102246-128104294	128103554	128103564	NRF1	pos_patterns.pattern_8	7.24e-06	2	164	109	4	51	0.664634	0.0243902	0.310976	604	46	374	0.589844	0.0449219	0.365234
chr1:128102246-128104294	128103438	128103448	BANP	pos_patterns.pattern_21	7.12e-06	0	169	40	0	129	0.236686	0	0.763314	338	46	640	0.330078	0.0449219	0.625
chr1:12810280-12812328	12811192	12811201	KLF	pos_patterns.pattern_1	0.00097301	0.5	180	78	6	96	0.433333	0.0333333	0.533333	468	58	498	0.457031	0.0566406	0.486328
chr1:12810280-12812328	12811337	12811350	CTCF-alt	pos_patterns.pattern_22	0.00092715	3.5	182	91	2	89	0.5	0.010989	0.489011	599	22	403	0.584961	0.0214844	0.393555
chr1:12810280-12812328	12811223	12811237	RFX	pos_patterns.pattern_12	0.00038524	3	166	26	14	126	0.156627	0.0843374	0.759036	234	89	701	0.228516	0.0869141	0.68457
chr1:12810280-12812328	12811297	12811304	SOX2	pos_patterns.pattern_3	0.0002218	6.5	182	65	2	115	0.357143	0.010989	0.631868	381	26	617	0.37207	0.0253906	0.602539
chr1:12810280-12812328	12811169	12811175	ETS	pos_patterns.pattern_9	4.62e-05	0	161	70	9	82	0.434783	0.0559006	0.509317	547	89	388	0.53418	0.0869141	0.378906
chr1:12810280-12812328	12811353	12811360	NFY	pos_patterns.pattern_4	9.72e-06	3.5	173	79	2	92	0.456647	0.0115607	0.531792	509	68	447	0.49707	0.0664062	0.436523
chr1:12813416-12815464	12814493	12814504	ZIC	pos_patterns.pattern_7	0.00477767	0.5	195	69	15	111	0.353846	0.0769231	0.569231	297	74	653	0.290039	0.0722656	0.637695
chr1:12813416-12815464	12814475	12814486	TEAD	pos_patterns.pattern_13	0.00019331	7.5	181	64	9	108	0.353591	0.0497238	0.596685	305	46	673	0.297852	0.0449219	0.657227
chr1:12813416-12815464	12813987	12813994	SOX2	pos_patterns.pattern_3	0.00014897	7.5	182	64	2	116	0.351648	0.010989	0.637363	275	95	654	0.268555	0.0927734	0.638672
chr1:12813416-12815464	12814893	12814902	KLF	pos_patterns.pattern_1	0.00014517	3.5	179	62	5	112	0.346369	0.027933	0.625698	380	80	564	0.371094	0.078125	0.550781
chr1:12813416-12815464	12814392	12814398	ETS	pos_patterns.pattern_9	5.31e-05	0	159	52	8	99	0.327044	0.0503145	0.622642	340	41	643	0.332031	0.0400391	0.62793
chr1:12813416-12815464	12814875	12814881	ETS	pos_patterns.pattern_9	2.95e-05	0	168	53	6	109	0.315476	0.0357143	0.64881	308	51	665	0.300781	0.0498047	0.649414
chr1:12813416-12815464	12814709	12814721	TFAP2C	pos_patterns.pattern_14	4.68e-06	4	186	38	5	143	0.204301	0.0268817	0.768817	299	19	706	0.291992	0.0185547	0.689453
chr1:128243262-128245310	128244069	128244092	THAP11	pos_patterns.pattern_10	0.00332403	6.5	141	100	31	10	0.70922	0.219858	0.070922	637	325	62	0.62207	0.317383	0.0605469
chr1:128243262-128245310	128244404	128244413	KLF	pos_patterns.pattern_1	0.0010237	1.5	165	44	10	111	0.266667	0.0606061	0.672727	260	57	707	0.253906	0.0556641	0.69043
chr1:128243262-128245310	128244253	128244261	MAX::MYC	pos_patterns.pattern_15	0.00070987	1	158	98	24	36	0.620253	0.151899	0.227848	619	290	115	0.604492	0.283203	0.112305
chr1:128243262-128245310	128243830	128243839	KLF	pos_patterns.pattern_1	0.0005635	0.5	147	102	3	42	0.693878	0.0204082	0.285714	523	47	454	0.510742	0.0458984	0.443359
chr1:128243262-128245310	128244284	128244294	BANP	pos_patterns.pattern_21	9.86e-05	0	169	130	3	36	0.769231	0.0177515	0.213018	852	35	137	0.832031	0.0341797	0.133789
chr1:128243262-128245310	128244181	128244191	BANP	pos_patterns.pattern_21	6.6e-05	0	160	143	2	15	0.89375	0.0125	0.09375	949	28	47	0.926758	0.0273438	0.0458984
chr1:128243262-128245310	128244296	128244306	BANP	pos_patterns.pattern_21	5.49e-05	0	159	111	3	45	0.698113	0.0188679	0.283019	818	39	167	0.798828	0.0380859	0.163086
chr1:128243262-128245310	128244266	128244274	ATF	pos_patterns.pattern_17	3.74e-05	1	161	123	6	32	0.763975	0.0372671	0.198758	838	76	110	0.818359	0.0742188	0.107422
chr1:128243262-128245310	128244442	128244452	NRF1	pos_patterns.pattern_8	2.96e-05	2	155	57	7	91	0.367742	0.0451613	0.587097	451	46	527	0.44043	0.0449219	0.514648
chr1:128243262-128245310	128244151	128244157	ETS	pos_patterns.pattern_9	2.58e-05	7	141	109	18	14	0.77305	0.12766	0.0992908	762	190	72	0.744141	0.185547	0.0703125
chr1:128243262-128245310	128244324	128244334	NRF1	pos_patterns.pattern_8	2.23e-05	0	148	90	5	53	0.608108	0.0337838	0.358108	582	68	374	0.568359	0.0664062	0.365234
chr1:128243262-128245310	128244422	128244432	BANP	pos_patterns.pattern_21	1.97e-05	0	156	40	4	112	0.25641	0.025641	0.717949	315	36	673	0.307617	0.0351562	0.657227
chr1:128243262-128245310	128244357	128244363	ETS	pos_patterns.pattern_9	7.1e-06	2	155	46	10	99	0.296774	0.0645161	0.63871	327	92	605	0.319336	0.0898438	0.59082
chr1:128243262-128245310	128244516	128244529	CTCF-alt	pos_patterns.pattern_22	3.74e-06	0.5	156	114	2	40	0.730769	0.0128205	0.25641	635	50	339	0.620117	0.0488281	0.331055
chr1:128243262-128245310	128244160	128244166	ETS	pos_patterns.pattern_9	2.69e-06	2	141	109	18	14	0.77305	0.12766	0.0992908	762	190	72	0.744141	0.185547	0.0703125
chr1:128243262-128245310	128244225	128244238	CTCF-alt	pos_patterns.pattern_22	2.37e-06	3.5	151	124	0	27	0.821192	0	0.178808	912	40	72	0.890625	0.0390625	0.0703125
chr1:128243262-128245310	128244629	128244638	KLF	pos_patterns.pattern_1	2.23e-06	3.5	160	52	3	105	0.325	0.01875	0.65625	277	73	674	0.270508	0.0712891	0.658203
chr1:128243262-128245310	128244575	128244585	NRF1	pos_patterns.pattern_8	2.04e-06	2	162	87	2	73	0.537037	0.0123457	0.450617	403	24	597	0.393555	0.0234375	0.583008
chr1:128243262-128245310	128244191	128244197	ETS	pos_patterns.pattern_9	2.78e-07	0	143	114	9	20	0.797203	0.0629371	0.13986	852	118	54	0.832031	0.115234	0.0527344
chr1:128244196-128246244	128245688	128245703	OCT4::SOX2-alt	pos_patterns.pattern_5	0.00101829	3.5	166	27	4	135	0.162651	0.0240964	0.813253	281	8	561	0.330588	0.00941176	0.66
chr1:128244196-128246244	128244893	128244903	BANP	pos_patterns.pattern_21	0.00010385	0	156	65	1	90	0.416667	0.00641026	0.576923	435	29	560	0.424805	0.0283203	0.546875
chr1:128244196-128246244	128244862	128244868	ETS	pos_patterns.pattern_9	4.23e-05	0	139	59	4	76	0.42446	0.028777	0.546763	350	60	614	0.341797	0.0585938	0.599609
chr1:128244196-128246244	128244814	128244824	NRF1	pos_patterns.pattern_8	3.12e-05	2	166	51	7	108	0.307229	0.0421687	0.650602	356	43	625	0.347656	0.0419922	0.610352
chr1:128244196-128246244	128244936	128244946	BANP	pos_patterns.pattern_21	2.5e-05	0	160	49	4	107	0.30625	0.025	0.66875	361	33	630	0.352539	0.0322266	0.615234
chr1:128244196-128246244	128244716	128244722	ETS	pos_patterns.pattern_9	1.7e-05	2	161	49	6	106	0.304348	0.0372671	0.658385	318	115	354	0.404066	0.146125	0.449809
chr1:128244196-128246244	128245073	128245079	ETS	pos_patterns.pattern_9	1.17e-05	2	169	60	7	102	0.35503	0.0414201	0.60355	388	25	611	0.378906	0.0244141	0.59668
chr1:128303331-128305379	128304282	128304291	KLF	pos_patterns.pattern_1	0.00729781	0.5	146	78	5	63	0.534247	0.0342466	0.431507	579	51	394	0.56543	0.0498047	0.384766
chr1:128303331-128305379	128304492	128304501	KLF	pos_patterns.pattern_1	0.00097006	3.5	141	69	2	70	0.489362	0.0141844	0.496454	490	26	508	0.478516	0.0253906	0.496094
chr1:128303331-128305379	128304612	128304622	NRF1	pos_patterns.pattern_8	0.00012911	0	138	37	1	100	0.268116	0.00724638	0.724638	362	18	644	0.353516	0.0175781	0.628906
chr1:128303331-128305379	128304270	128304276	ETS	pos_patterns.pattern_9	5.26e-05	0	126	49	13	64	0.388889	0.103175	0.507937	414	163	447	0.404297	0.15918	0.436523
chr1:128303331-128305379	128303911	128303923	TFAP2C	pos_patterns.pattern_14	1.86e-05	3	140	40	5	95	0.285714	0.0357143	0.678571	375	57	592	0.366211	0.0556641	0.578125
chr1:128303331-128305379	128304067	128304073	ETS	pos_patterns.pattern_9	1.65e-05	0	140	49	5	86	0.35	0.0357143	0.614286	422	63	539	0.412109	0.0615234	0.526367
chr1:128303331-128305379	128304630	128304640	BANP	pos_patterns.pattern_21	1.61e-05	0	142	52	0	90	0.366197	0	0.633803	412	30	582	0.402344	0.0292969	0.568359
chr1:128303331-128305379	128304316	128304329	CTCF-alt	pos_patterns.pattern_22	1.04e-05	2.5	147	52	7	88	0.353741	0.0476191	0.598639	421	74	529	0.411133	0.0722656	0.516602
chr1:128303331-128305379	128304086	128304092	ETS	pos_patterns.pattern_9	8.91e-07	0	143	58	3	82	0.405594	0.020979	0.573427	444	47	533	0.433594	0.0458984	0.520508
chr1:128343433-128345481	128344465	128344479	OCT4::SOX2	pos_patterns.pattern_2	0.0572822	2	157	64	11	82	0.407643	0.0700637	0.522293	374	61	589	0.365234	0.0595703	0.575195
chr1:128343433-128345481	128344523	128344532	ESRRB	pos_patterns.pattern_6	0.00034128	0.5	156	50	3	103	0.320513	0.0192308	0.660256	331	23	670	0.323242	0.0224609	0.654297
chr1:128343433-128345481	128344373	128344379	ETS	pos_patterns.pattern_9	0.00012412	0	129	80	4	45	0.620155	0.0310078	0.348837	590	65	369	0.576172	0.0634766	0.360352
chr1:128343433-128345481	128344628	128344637	ESRRB	pos_patterns.pattern_6	8.05e-05	4.5	156	35	0	121	0.224359	0	0.775641	270	11	743	0.263672	0.0107422	0.725586
chr1:128343433-128345481	128344517	128344523	ETS	pos_patterns.pattern_9	1.07e-05	2	152	48	2	102	0.315789	0.0131579	0.671053	340	25	659	0.332031	0.0244141	0.643555
chr1:12834409-12836457	12835192	12835207	OCT4::SOX2-alt	pos_patterns.pattern_5	0.00102572	3.5	171	55	8	108	0.321637	0.0467836	0.631579	273	59	692	0.266602	0.0576172	0.675781
chr1:12834409-12836457	12835328	12835337	KLF	pos_patterns.pattern_1	0.00065502	1.5	168	55	4	109	0.327381	0.0238095	0.64881	270	49	705	0.263672	0.0478516	0.688477
chr1:12834409-12836457	12835461	12835470	ESRRB	pos_patterns.pattern_6	0.0002482	2.5	150	25	7	118	0.166667	0.0466667	0.786667	135	80	809	0.131836	0.078125	0.790039
chr1:12834409-12836457	12835338	12835347	KLF	pos_patterns.pattern_1	0.00024626	6.5	150	36	9	105	0.24	0.06	0.7	197	54	773	0.192383	0.0527344	0.754883
chr1:12834409-12836457	12835439	12835450	ZIC	pos_patterns.pattern_7	0.00021517	0.5	166	48	5	113	0.289157	0.0301205	0.680723	277	55	692	0.270508	0.0537109	0.675781
chr1:12834409-12836457	12835590	12835596	ETS	pos_patterns.pattern_9	9.86e-05	2	137	66	2	69	0.481752	0.0145985	0.50365	398	59	567	0.388672	0.0576172	0.553711
chr1:12834409-12836457	12835676	12835683	SOX2	pos_patterns.pattern_3	7.56e-05	2.5	168	45	9	114	0.267857	0.0535714	0.678571	233	49	742	0.227539	0.0478516	0.724609
chr1:12834409-12836457	12835809	12835818	KLF	pos_patterns.pattern_1	2.82e-05	1.5	173	82	2	89	0.473988	0.0115607	0.514451	444	17	563	0.433594	0.0166016	0.549805
chr1:12834409-12836457	12835298	12835307	ESRRB	pos_patterns.pattern_6	2.03e-05	1.5	177	63	2	112	0.355932	0.0112994	0.632768	313	23	688	0.305664	0.0224609	0.671875
chr1:12834409-12836457	12834953	12834959	ETS	pos_patterns.pattern_9	9.66e-06	0	162	53	2	107	0.32716	0.0123457	0.660494	325	238	381	0.34428	0.252119	0.403602
chr1:12834409-12836457	12834936	12834945	ESRRB	pos_patterns.pattern_6	8.5e-06	1.5	168	45	9	114	0.267857	0.0535714	0.678571	183	227	301	0.257384	0.319269	0.423347
chr1:12834409-12836457	12835036	12835042	ETS	pos_patterns.pattern_9	3.37e-06	0	156	47	7	102	0.301282	0.0448718	0.653846	311	43	670	0.303711	0.0419922	0.654297
chr1:12834409-12836457	12835111	12835118	SOX2	pos_patterns.pattern_3	1.8e-06	3.5	173	53	8	112	0.306358	0.0462428	0.647399	295	54	675	0.288086	0.0527344	0.65918
chr1:12835189-12837237	12836222	12836237	OCT4::SOX2-alt	pos_patterns.pattern_5	0.0065786	3.5	162	88	12	62	0.54321	0.0740741	0.382716	449	94	481	0.438477	0.0917969	0.469727
chr1:12835189-12837237	12836246	12836253	SOX2	pos_patterns.pattern_3	0.00026766	3.5	159	94	10	55	0.591195	0.0628931	0.345912	518	41	465	0.505859	0.0400391	0.454102
chr1:12835189-12837237	12836135	12836141	ETS	pos_patterns.pattern_9	0.00025268	0	160	74	6	80	0.4625	0.0375	0.5	398	72	554	0.388672	0.0703125	0.541016
chr1:12835189-12837237	12836294	12836303	ESRRB	pos_patterns.pattern_6	4.65e-05	2.5	165	99	9	57	0.6	0.0545455	0.345455	421	39	564	0.411133	0.0380859	0.550781
chr1:12835189-12837237	12836304	12836310	ETS	pos_patterns.pattern_9	3.07e-05	6	165	99	9	57	0.6	0.0545455	0.345455	421	39	564	0.411133	0.0380859	0.550781
chr1:12835189-12837237	12835809	12835818	KLF	pos_patterns.pattern_1	2.88e-05	1.5	173	82	2	89	0.473988	0.0115607	0.514451	442	10	572	0.431641	0.00976563	0.558594
chr1:12835189-12837237	12836094	12836100	ETS	pos_patterns.pattern_9	2.48e-05	0	160	74	4	82	0.4625	0.025	0.5125	406	50	568	0.396484	0.0488281	0.554688
chr1:12835189-12837237	12836067	12836074	SOX2	pos_patterns.pattern_3	1.4e-05	4.5	167	54	13	100	0.323353	0.0778443	0.598802	308	71	645	0.300781	0.0693359	0.629883
chr1:12835189-12837237	12836336	12836345	ESRRB	pos_patterns.pattern_6	4.63e-06	6.5	145	83	2	60	0.572414	0.0137931	0.413793	403	17	604	0.393555	0.0166016	0.589844
chr1:128357774-128359822	128359084	128359093	KLF	pos_patterns.pattern_1	5.56e-05	0.5	131	65	1	65	0.496183	0.00763359	0.496183	364	45	615	0.355469	0.0439453	0.600586
chr1:128357774-128359822	128359153	128359164	ZIC	pos_patterns.pattern_7	1.56e-05	0.5	139	71	5	63	0.510791	0.0359712	0.453237	501	50	473	0.489258	0.0488281	0.461914
chr1:128357774-128359822	128358373	128358382	ESRRB	pos_patterns.pattern_6	3.88e-06	1.5	163	48	3	112	0.294479	0.0184049	0.687117	291	44	689	0.28418	0.0429688	0.672852
chr1:128357774-128359822	128358512	128358522	BANP	pos_patterns.pattern_21	2.81e-06	0	156	50	2	104	0.320513	0.0128205	0.666667	352	12	660	0.34375	0.0117188	0.644531
chr1:128358657-128360705	128359782	128359791	KLF	pos_patterns.pattern_1	0.00341651	0.5	137	107	17	13	0.781022	0.124088	0.0948905	760	180	84	0.742188	0.175781	0.0820312
chr1:128358657-128360705	128359694	128359703	KLF	pos_patterns.pattern_1	0.00314934	0.5	148	129	11	8	0.871622	0.0743243	0.054054	850	118	56	0.830078	0.115234	0.0546875
chr1:128358657-128360705	128359714	128359721	NFY	pos_patterns.pattern_4	0.00288356	3.5	151	117	26	8	0.774834	0.172185	0.0529801	747	213	64	0.729492	0.208008	0.0625
chr1:128358657-128360705	128359757	128359764	NFY	pos_patterns.pattern_4	0.00257913	6.5	144	113	19	12	0.784722	0.131944	0.0833333	612	330	82	0.597656	0.322266	0.0800781
chr1:128358657-128360705	128359836	128359846	NRF1	pos_patterns.pattern_8	0.00034835	2	140	81	44	15	0.578571	0.314286	0.107143	327	592	105	0.319336	0.578125	0.102539
chr1:128358657-128360705	128359675	128359685	BANP	pos_patterns.pattern_21	0.00013941	0	156	145	4	7	0.929487	0.025641	0.0448718	948	30	46	0.925781	0.0292969	0.0449219
chr1:128358657-128360705	128359660	128359666	ETS	pos_patterns.pattern_9	6.33e-05	0	149	136	5	8	0.912752	0.033557	0.0536913	922	38	64	0.900391	0.0371094	0.0625
chr1:128358657-128360705	128359327	128359340	CTCF-alt	pos_patterns.pattern_22	6.19e-05	3.5	155	71	4	80	0.458065	0.0258065	0.516129	232	15	777	0.226562	0.0146484	0.758789
chr1:128358657-128360705	128359891	128359900	KLF	pos_patterns.pattern_1	6.17e-05	7.5	157	104	4	49	0.66242	0.0254777	0.312102	778	19	227	0.759766	0.0185547	0.22168
chr1:128358657-128360705	128359528	128359534	ETS	pos_patterns.pattern_9	5.91e-05	0	155	29	7	119	0.187097	0.0451613	0.767742	152	24	848	0.148438	0.0234375	0.828125
chr1:128358657-128360705	128359771	128359777	ETS	pos_patterns.pattern_9	5.53e-05	0	140	109	16	15	0.778571	0.114286	0.107143	726	216	82	0.708984	0.210938	0.0800781
chr1:128358657-128360705	128359578	128359588	BANP	pos_patterns.pattern_21	3.58e-05	0	152	70	6	76	0.460526	0.0394737	0.5	371	31	622	0.362305	0.0302734	0.607422
chr1:128358657-128360705	128359398	128359404	ETS	pos_patterns.pattern_9	3.06e-05	0	131	79	12	40	0.603053	0.0916031	0.305344	476	92	456	0.464844	0.0898438	0.445312
chr1:128358657-128360705	128359740	128359750	BANP	pos_patterns.pattern_21	2.9e-05	0	138	124	4	10	0.898551	0.0289855	0.0724638	848	109	67	0.828125	0.106445	0.0654297
chr1:128358657-128360705	128359685	128359691	ETS	pos_patterns.pattern_9	2.4e-05	0	133	117	9	7	0.879699	0.0676692	0.0526316	857	113	54	0.836914	0.110352	0.0527344
chr1:128358657-128360705	128359751	128359757	ETS	pos_patterns.pattern_9	2.22e-05	0	144	113	19	12	0.784722	0.131944	0.0833333	612	330	82	0.597656	0.322266	0.0800781
chr1:128358657-128360705	128359600	128359610	BANP	pos_patterns.pattern_21	7.43e-06	0	147	88	7	52	0.598639	0.0476191	0.353741	557	45	422	0.543945	0.0439453	0.412109
chr1:128358657-128360705	128359853	128359863	NRF1	pos_patterns.pattern_8	5.93e-06	2	158	119	16	23	0.753165	0.101266	0.14557	812	116	96	0.792969	0.113281	0.09375
chr1:128358657-128360705	128359543	128359553	NRF1	pos_patterns.pattern_8	2.73e-06	1	151	30	7	114	0.198676	0.0463576	0.754967	147	34	843	0.143555	0.0332031	0.823242
chr1:12835978-12838026	12836986	12837000	CTCF	pos_patterns.pattern_0	0.00738755	2	155	36	2	117	0.232258	0.0129032	0.754839	467	13	544	0.456055	0.0126953	0.53125
chr1:12835978-12838026	12837110	12837117	SOX2	pos_patterns.pattern_3	4.1e-05	4.5	173	20	10	143	0.115607	0.0578035	0.82659	92	37	895	0.0898438	0.0361328	0.874023
chr1:12835978-12838026	12837212	12837218	ETS	pos_patterns.pattern_9	3.16e-06	2	169	63	2	104	0.372781	0.0118343	0.615385	366	15	643	0.357422	0.0146484	0.62793
chr1:128391270-128393318	128392546	128392557	ZIC	pos_patterns.pattern_7	0.00287077	0.5	138	81	13	44	0.586957	0.0942029	0.318841	578	27	419	0.564453	0.0263672	0.40918
chr1:128391270-128393318	128392695	128392704	KLF	pos_patterns.pattern_1	9.23e-05	7.5	117	69	6	42	0.589744	0.0512821	0.358974	600	26	398	0.585938	0.0253906	0.388672
chr1:128399382-128401430	128400703	128400712	KLF	pos_patterns.pattern_1	4.6e-05	4.5	152	49	6	97	0.322368	0.0394737	0.638158	302	49	673	0.294922	0.0478516	0.657227
chr1:128399382-128401430	128400325	128400336	ZIC	pos_patterns.pattern_7	7.25e-06	0.5	155	56	0	99	0.36129	0	0.63871	330	4	690	0.322266	0.00390625	0.673828
chr1:128415973-128418021	128416876	128416882	ETS	pos_patterns.pattern_9	0.00199565	0	125	80	15	30	0.64	0.12	0.24	478	184	362	0.466797	0.179688	0.353516
chr1:128415973-128418021	128417364	128417374	BANP	pos_patterns.pattern_21	0.00157437	0	104	70	28	6	0.673077	0.269231	0.0576923	612	362	50	0.597656	0.353516	0.0488281
chr1:128415973-128418021	128417407	128417425	KLF-double	pos_patterns.pattern_20	0.00112964	1	110	99	7	4	0.9	0.0636364	0.0363636	859	131	34	0.838867	0.12793	0.0332031
chr1:128415973-128418021	128417437	128417446	KLF	pos_patterns.pattern_1	0.00046592	1.5	124	113	6	5	0.91129	0.0483871	0.0403226	871	121	32	0.850586	0.118164	0.03125
chr1:128415973-128418021	128417151	128417157	ETS	pos_patterns.pattern_9	0.00042052	0	123	60	4	59	0.487805	0.0325203	0.479675	453	52	519	0.442383	0.0507812	0.506836
chr1:128415973-128418021	128417454	128417463	KLF	pos_patterns.pattern_1	0.00030598	6.5	102	89	7	6	0.872549	0.0686275	0.0588235	902	73	27	0.9002	0.0728543	0.0269461
chr1:128415973-128418021	128417386	128417396	BANP	pos_patterns.pattern_21	0.00016998	0	122	117	0	5	0.959016	0	0.0409836	978	14	32	0.955078	0.0136719	0.03125
chr1:128415973-128418021	128416890	128416900	NRF1	pos_patterns.pattern_8	8.58e-05	2	120	94	0	26	0.783333	0	0.216667	628	41	355	0.613281	0.0400391	0.34668
chr1:128415973-128418021	128417060	128417070	NRF1	pos_patterns.pattern_8	7.01e-05	2	124	52	2	70	0.419355	0.016129	0.564516	613	38	373	0.598633	0.0371094	0.364258
chr1:128415973-128418021	128416976	128416986	BANP	pos_patterns.pattern_21	6.66e-05	0	125	40	2	83	0.32	0.016	0.664	226	33	765	0.220703	0.0322266	0.74707
chr1:128415973-128418021	128417075	128417081	ETS	pos_patterns.pattern_9	5.85e-05	2	117	46	3	68	0.393162	0.025641	0.581197	558	97	369	0.544922	0.0947266	0.360352
chr1:128415973-128418021	128417170	128417180	BANP	pos_patterns.pattern_21	5.07e-05	0	130	65	2	63	0.5	0.0153846	0.484615	399	29	596	0.389648	0.0283203	0.582031
chr1:128415973-128418021	128417301	128417310	KLF	pos_patterns.pattern_1	3.69e-05	0.5	121	71	5	45	0.586777	0.0413223	0.371901	669	51	304	0.65332	0.0498047	0.296875
chr1:128415973-128418021	128417097	128417106	KLF	pos_patterns.pattern_1	2.56e-05	5.5	112	52	5	55	0.464286	0.0446429	0.491071	627	49	348	0.612305	0.0478516	0.339844
chr1:128415973-128418021	128416866	128416872	ETS	pos_patterns.pattern_9	2.44e-05	0	130	100	0	30	0.769231	0	0.230769	672	42	310	0.65625	0.0410156	0.302734
chr1:128415973-128418021	128417489	128417500	ZIC	pos_patterns.pattern_7	2.1e-05	0.5	118	97	3	18	0.822034	0.0254237	0.152542	866	21	19	0.95585	0.0231788	0.0209713
chr1:128415973-128418021	128417040	128417050	BANP	pos_patterns.pattern_21	1.11e-05	0	130	49	2	79	0.376923	0.0153846	0.607692	473	46	505	0.461914	0.0449219	0.493164
chr1:128415973-128418021	128417262	128417268	ETS	pos_patterns.pattern_9	8.76e-06	0	123	36	6	81	0.292683	0.0487805	0.658537	274	107	643	0.267578	0.104492	0.62793
chr1:128415973-128418021	128417113	128417123	NRF1	pos_patterns.pattern_8	8.25e-06	2	131	77	3	51	0.587786	0.0229008	0.389313	696	22	306	0.679688	0.0214844	0.298828
chr1:128415973-128418021	128417158	128417168	NRF1	pos_patterns.pattern_8	7.4e-06	2	123	54	5	64	0.439024	0.0406504	0.520325	360	79	585	0.351562	0.0771484	0.571289
chr1:128415973-128418021	128417088	128417094	ETS	pos_patterns.pattern_9	5.21e-06	2	113	50	3	60	0.442478	0.0265487	0.530973	618	61	345	0.603516	0.0595703	0.336914
chr1:128415973-128418021	128416926	128416932	ETS	pos_patterns.pattern_9	3.68e-06	2	129	74	7	48	0.573643	0.0542636	0.372093	280	110	634	0.273438	0.107422	0.619141
chr1:12841638-12843686	12842862	12842875	CTCF-alt	pos_patterns.pattern_22	0.00319319	3.5	152	71	6	75	0.467105	0.0394737	0.493421	417	69	538	0.407227	0.0673828	0.525391
chr1:12841638-12843686	12842574	12842580	ETS	pos_patterns.pattern_9	1.72e-05	0	154	45	4	105	0.292208	0.025974	0.681818	272	54	698	0.265625	0.0527344	0.681641
chr1:128416857-128418905	128417437	128417446	KLF	pos_patterns.pattern_1	0.00118102	1.5	124	113	6	5	0.91129	0.0483871	0.0403226	824	142	58	0.804688	0.138672	0.0566406
chr1:128416857-128418905	128417407	128417425	KLF-double	pos_patterns.pattern_20	0.00092402	1	110	99	7	4	0.9	0.0636364	0.0363636	841	142	41	0.821289	0.138672	0.0400391
chr1:128416857-128418905	128417454	128417463	KLF	pos_patterns.pattern_1	0.00090846	6.5	102	89	7	6	0.872549	0.0686275	0.0588235	871	89	64	0.850586	0.0869141	0.0625
chr1:128416857-128418905	128417364	128417374	BANP	pos_patterns.pattern_21	0.00071194	0	104	70	28	6	0.673077	0.269231	0.0576923	686	7	20	0.962132	0.00981767	0.0280505
chr1:128416857-128418905	128417386	128417396	BANP	pos_patterns.pattern_21	8.31e-05	0	122	117	0	5	0.959016	0	0.0409836	969	22	22	0.956565	0.0217177	0.0217177
chr1:128416857-128418905	128418234	128418240	ETS	pos_patterns.pattern_9	6.35e-05	0	128	24	4	100	0.1875	0.03125	0.78125	260	26	738	0.253906	0.0253906	0.720703
chr1:128416857-128418905	128417781	128417791	BANP	pos_patterns.pattern_21	2.69e-05	0	126	46	3	77	0.365079	0.0238095	0.611111	360	43	621	0.351562	0.0419922	0.606445
chr1:128416857-128418905	128417489	128417500	ZIC	pos_patterns.pattern_7	1.68e-05	0.5	118	97	3	18	0.822034	0.0254237	0.152542	848	21	155	0.828125	0.0205078	0.151367
chr1:128416857-128418905	128417804	128417810	ETS	pos_patterns.pattern_9	1.58e-05	0	126	42	3	81	0.333333	0.0238095	0.642857	350	34	640	0.341797	0.0332031	0.625
chr1:128416857-128418905	128417628	128417639	TEAD	pos_patterns.pattern_13	4.63e-06	4.5	129	24	5	100	0.186047	0.0387597	0.775194	193	47	784	0.188477	0.0458984	0.765625
chr1:128416857-128418905	128418147	128418157	BANP	pos_patterns.pattern_21	1.74e-06	0	128	41	5	82	0.320312	0.0390625	0.640625	292	24	708	0.285156	0.0234375	0.691406
chr1:12841859-12843907	12842862	12842875	CTCF-alt	pos_patterns.pattern_22	0.00400921	3.5	152	71	6	75	0.467105	0.0394737	0.493421	457	90	477	0.446289	0.0878906	0.46582
chr1:128439688-128441736	128440767	128440774	SOX2	pos_patterns.pattern_3	0.0020731	2.5	152	42	1	109	0.276316	0.00657895	0.717105	404	38	582	0.394531	0.0371094	0.568359
chr1:128439688-128441736	128440738	128440744	ETS	pos_patterns.pattern_9	0.00064652	0	149	23	2	124	0.154362	0.0134228	0.832215	277	67	680	0.270508	0.0654297	0.664062
chr1:128439688-128441736	128440793	128440799	ETS	pos_patterns.pattern_9	0.00037954	2	138	42	5	91	0.304348	0.0362319	0.65942	392	37	595	0.382812	0.0361328	0.581055
chr1:128439688-128441736	128440725	128440731	ETS	pos_patterns.pattern_9	3.3e-05	3	150	22	1	127	0.146667	0.00666667	0.846667	356	18	650	0.347656	0.0175781	0.634766
chr1:128439688-128441736	128440632	128440638	ETS	pos_patterns.pattern_9	2.41e-05	2	135	44	4	87	0.325926	0.0296296	0.644444	346	42	636	0.337891	0.0410156	0.621094
chr1:128456292-128458340	128457068	128457081	CTCF-alt	pos_patterns.pattern_22	0.00027737	0.5	118	61	3	54	0.516949	0.0254237	0.457627	531	20	473	0.518555	0.0195312	0.461914
chr1:128456292-128458340	128456971	128456977	ETS	pos_patterns.pattern_9	0.00020421	2	137	30	9	98	0.218978	0.0656934	0.715328	238	55	731	0.232422	0.0537109	0.713867
chr1:128456292-128458340	128456939	128456952	RFX-alt	pos_patterns.pattern_18	0.00014813	2.5	128	28	9	91	0.21875	0.0703125	0.710938	305	51	668	0.297852	0.0498047	0.652344
chr1:128456292-128458340	128457192	128457199	SOX2	pos_patterns.pattern_3	0.00011987	2.5	135	23	7	105	0.17037	0.0518518	0.777778	179	72	773	0.174805	0.0703125	0.754883
chr1:128456292-128458340	128457140	128457149	ESRRB	pos_patterns.pattern_6	8.07e-05	3.5	126	17	8	101	0.134921	0.0634921	0.801587	264	41	719	0.257812	0.0400391	0.702148
chr1:128456292-128458340	128457310	128457316	ETS	pos_patterns.pattern_9	5.42e-05	2	123	45	4	74	0.365854	0.0325203	0.601626	383	74	567	0.374023	0.0722656	0.553711
chr1:128456292-128458340	128457290	128457303	CTCF-alt	pos_patterns.pattern_22	5.22e-05	3.5	121	53	1	67	0.438017	0.00826446	0.553719	449	38	537	0.438477	0.0371094	0.524414
chr1:128456292-128458340	128457081	128457087	ETS	pos_patterns.pattern_9	4.5e-05	2	110	33	9	68	0.3	0.0818182	0.618182	332	99	593	0.324219	0.0966797	0.579102
chr1:128456292-128458340	128457583	128457589	ETS	pos_patterns.pattern_9	3.2e-05	0	135	26	13	96	0.192593	0.0962963	0.711111	255	53	716	0.249023	0.0517578	0.699219
chr1:128456292-128458340	128456982	128456992	NRF1	pos_patterns.pattern_8	2.73e-05	2	136	45	2	89	0.330882	0.0147059	0.654412	389	9	626	0.379883	0.00878906	0.611328
chr1:128456292-128458340	128457101	128457107	ETS	pos_patterns.pattern_9	1.96e-05	1	128	37	5	86	0.289062	0.0390625	0.671875	359	39	626	0.350586	0.0380859	0.611328
chr1:128456292-128458340	128456964	128456970	ETS	pos_patterns.pattern_9	1.63e-05	0	137	31	8	98	0.226277	0.0583942	0.715328	231	63	730	0.225586	0.0615234	0.712891
chr1:128456292-128458340	128457282	128457288	ETS	pos_patterns.pattern_9	5.32e-06	0	127	48	7	72	0.377953	0.0551181	0.566929	365	81	578	0.356445	0.0791016	0.564453
chr1:128456292-128458340	128457599	128457605	ETS	pos_patterns.pattern_9	3.83e-06	0	132	29	11	92	0.219697	0.0833333	0.69697	292	48	684	0.285156	0.046875	0.667969
chr1:128458582-128460630	128459637	128459646	KLF	pos_patterns.pattern_1	0.0149061	7.5	116	34	1	81	0.293103	0.00862069	0.698276	418	12	594	0.408203	0.0117188	0.580078
chr1:128458582-128460630	128459666	128459673	SOX2	pos_patterns.pattern_3	0.00810769	3.5	142	59	5	78	0.415493	0.0352113	0.549296	415	57	552	0.405273	0.0556641	0.539062
chr1:128458582-128460630	128459652	128459659	SOX2	pos_patterns.pattern_3	7.88e-06	4.5	142	56	2	84	0.394366	0.0140845	0.591549	437	27	560	0.426758	0.0263672	0.546875
chr1:128471388-128473436	128472645	128472658	RFX-alt	pos_patterns.pattern_18	0.0023648	2.5	118	69	15	34	0.584746	0.127119	0.288136	486	206	332	0.474609	0.201172	0.324219
chr1:128471388-128473436	128472180	128472191	ZIC	pos_patterns.pattern_7	0.00045432	0.5	133	47	2	84	0.353383	0.0150376	0.631579	332	22	670	0.324219	0.0214844	0.654297
chr1:128471388-128473436	128472494	128472504	NRF1	pos_patterns.pattern_8	0.00039399	2	136	31	6	99	0.227941	0.0441177	0.727941	311	36	677	0.303711	0.0351562	0.661133
chr1:128471388-128473436	128472592	128472602	NRF1	pos_patterns.pattern_8	0.0001302	2	116	72	0	44	0.62069	0	0.37931	612	33	379	0.597656	0.0322266	0.370117
chr1:128471388-128473436	128472255	128472265	NRF1	pos_patterns.pattern_8	0.00011374	1	113	49	2	62	0.433628	0.0176991	0.548673	449	23	552	0.438477	0.0224609	0.539062
chr1:128471388-128473436	128472530	128472537	SOX2	pos_patterns.pattern_3	0.00010089	4.5	136	37	10	89	0.272059	0.0735294	0.654412	317	64	643	0.30957	0.0625	0.62793
chr1:128471388-128473436	128472676	128472689	CTCF-alt	pos_patterns.pattern_22	6.51e-05	3.5	144	96	3	45	0.666667	0.0208333	0.3125	677	25	322	0.661133	0.0244141	0.314453
chr1:128471388-128473436	128472630	128472636	ETS	pos_patterns.pattern_9	6.47e-05	2	131	92	5	34	0.70229	0.0381679	0.259542	686	26	312	0.669922	0.0253906	0.304688
chr1:128471388-128473436	128472698	128472704	ETS	pos_patterns.pattern_9	2.66e-05	0	120	50	12	58	0.416667	0.1	0.483333	453	139	432	0.442383	0.135742	0.421875
chr1:128471388-128473436	128472866	128472876	NRF1	pos_patterns.pattern_8	1.18e-05	2	138	61	3	74	0.442029	0.0217391	0.536232	476	75	473	0.464844	0.0732422	0.461914
chr1:128503724-128505772	128504606	128504615	KLF	pos_patterns.pattern_1	0.00269119	3.5	165	61	1	103	0.369697	0.00606061	0.624242	507	19	498	0.495117	0.0185547	0.486328
chr1:128503724-128505772	128504544	128504555	TEAD	pos_patterns.pattern_13	0.00011148	6.5	177	52	7	118	0.293785	0.039548	0.666667	434	35	555	0.423828	0.0341797	0.541992
chr1:128503724-128505772	128504461	128504468	NFY	pos_patterns.pattern_4	9.82e-05	3.5	165	76	2	87	0.460606	0.0121212	0.527273	581	7	436	0.567383	0.00683594	0.425781
chr1:128503724-128505772	128504682	128504689	SOX2	pos_patterns.pattern_3	1.8e-05	4.5	176	68	7	101	0.386364	0.0397727	0.573864	541	38	445	0.52832	0.0371094	0.43457
chr1:128590848-128592896	128592201	128592215	RFX	pos_patterns.pattern_12	0.00026525	3	138	35	3	100	0.253623	0.0217391	0.724638	367	113	544	0.358398	0.110352	0.53125
chr1:128590848-128592896	128591752	128591762	BANP	pos_patterns.pattern_21	4.85e-05	0	138	58	5	75	0.42029	0.0362319	0.543478	370	24	630	0.361328	0.0234375	0.615234
chr1:128590848-128592896	128591614	128591624	BANP	pos_patterns.pattern_21	4.02e-05	0	142	51	3	88	0.359155	0.0211268	0.619718	435	47	542	0.424805	0.0458984	0.529297
chr1:128590848-128592896	128591912	128591922	BANP	pos_patterns.pattern_21	2.95e-05	0	141	71	1	69	0.503546	0.0070922	0.489362	620	28	376	0.605469	0.0273438	0.367188
chr1:128590848-128592896	128591653	128591666	CTCF-alt	pos_patterns.pattern_22	2.85e-05	3.5	148	63	0	85	0.425676	0	0.574324	524	30	470	0.511719	0.0292969	0.458984
chr1:128590848-128592896	128591574	128591584	BANP	pos_patterns.pattern_21	2.19e-05	0	132	60	4	68	0.454545	0.030303	0.515152	453	47	524	0.442383	0.0458984	0.511719
chr1:128590848-128592896	128591670	128591681	TEAD	pos_patterns.pattern_13	1.75e-05	7.5	141	55	2	84	0.390071	0.0141844	0.595745	504	56	464	0.492188	0.0546875	0.453125
chr1:128590848-128592896	128591722	128591728	ETS	pos_patterns.pattern_9	9.7e-06	2	137	37	7	93	0.270073	0.0510949	0.678832	299	132	593	0.291992	0.128906	0.579102
chr1:128590848-128592896	128591543	128591553	NRF1	pos_patterns.pattern_8	7.39e-06	1	135	67	2	66	0.496296	0.0148148	0.488889	540	32	452	0.527344	0.03125	0.441406
chr1:128590848-128592896	128591707	128591713	ETS	pos_patterns.pattern_9	1.35e-06	0	141	40	4	97	0.283688	0.0283688	0.687943	385	61	578	0.375977	0.0595703	0.564453
chr1:128590848-128592896	128591684	128591690	ETS	pos_patterns.pattern_9	6.68e-07	0	140	47	1	92	0.335714	0.00714286	0.657143	509	34	481	0.49707	0.0332031	0.469727
chr1:128592350-128594398	128593431	128593444	RFX-alt	pos_patterns.pattern_18	0.00527214	2.5	118	47	11	60	0.398305	0.0932203	0.508475	771	100	153	0.75293	0.0976562	0.149414
chr1:128592350-128594398	128593411	128593417	ETS	pos_patterns.pattern_9	0.00131688	0	124	53	4	67	0.427419	0.0322581	0.540323	796	60	168	0.777344	0.0585938	0.164062
chr1:128592350-128594398	128593696	128593705	KLF	pos_patterns.pattern_1	0.00098345	0.5	140	66	4	70	0.471429	0.0285714	0.5	746	57	221	0.728516	0.0556641	0.21582
chr1:128592350-128594398	128593448	128593457	KLF	pos_patterns.pattern_1	0.00080235	0.5	119	56	2	61	0.470588	0.0168067	0.512605	804	55	165	0.785156	0.0537109	0.161133
chr1:128592350-128594398	128593516	128593525	KLF	pos_patterns.pattern_1	0.00045201	0.5	133	63	4	66	0.473684	0.0300752	0.496241	719	10	295	0.702148	0.00976563	0.288086
chr1:128592350-128594398	128593214	128593223	KLF	pos_patterns.pattern_1	0.00033474	1.5	135	52	3	80	0.385185	0.0222222	0.592593	604	28	392	0.589844	0.0273438	0.382812
chr1:128592350-128594398	128593380	128593387	NFY	pos_patterns.pattern_4	0.00024043	2.5	135	66	4	65	0.488889	0.0296296	0.481481	788	28	208	0.769531	0.0273438	0.203125
chr1:128592350-128594398	128593369	128593379	BANP	pos_patterns.pattern_21	0.0002357	0	141	76	3	62	0.539007	0.0212766	0.439716	778	22	224	0.759766	0.0214844	0.21875
chr1:128592350-128594398	128593316	128593325	KLF	pos_patterns.pattern_1	9.91e-05	1.5	139	97	3	39	0.697842	0.0215827	0.280576	734	23	267	0.716797	0.0224609	0.260742
chr1:128592350-128594398	128593282	128593292	BANP	pos_patterns.pattern_21	6.74e-05	0	131	84	2	45	0.641221	0.0152672	0.343511	690	32	302	0.673828	0.03125	0.294922
chr1:128592350-128594398	128593495	128593505	NRF1	pos_patterns.pattern_8	2.43e-05	2	135	87	3	45	0.644444	0.0222222	0.333333	834	17	173	0.814453	0.0166016	0.168945
chr1:128592350-128594398	128593735	128593742	SOX2	pos_patterns.pattern_3	2.22e-05	2.5	138	58	5	75	0.42029	0.0362319	0.543478	698	46	280	0.681641	0.0449219	0.273438
chr1:128592350-128594398	128593020	128593031	ZIC	pos_patterns.pattern_7	2.09e-05	0.5	130	50	3	77	0.384615	0.0230769	0.592308	455	34	535	0.444336	0.0332031	0.522461
chr1:128592350-128594398	128593300	128593313	CTCF-alt	pos_patterns.pattern_22	1.07e-05	1.5	131	87	3	41	0.664122	0.0229008	0.312977	702	51	271	0.685547	0.0498047	0.264648
chr1:12863347-12865395	12864222	12864236	CTCF	pos_patterns.pattern_0	0.0167356	4	175	18	102	55	0.102857	0.582857	0.314286	63	721	240	0.0615234	0.704102	0.234375
chr1:12864202-12866250	12865261	12865267	ETS	pos_patterns.pattern_9	0.00027977	0	172	102	5	65	0.593023	0.0290698	0.377907	578	48	398	0.564453	0.046875	0.388672
chr1:12864202-12866250	12865545	12865558	CTCF-alt	pos_patterns.pattern_22	0.00018414	3.5	176	80	13	83	0.454545	0.0738636	0.471591	387	52	585	0.37793	0.0507812	0.571289
chr1:12864202-12866250	12865149	12865159	NRF1	pos_patterns.pattern_8	0.00018313	2	180	58	8	114	0.322222	0.0444444	0.633333	317	31	676	0.30957	0.0302734	0.660156
chr1:12864202-12866250	12865242	12865248	ETS	pos_patterns.pattern_9	0.00016647	0	156	86	5	65	0.551282	0.0320513	0.416667	567	43	414	0.553711	0.0419922	0.404297
chr1:12864202-12866250	12865280	12865286	ETS	pos_patterns.pattern_9	0.00010791	0	155	92	6	57	0.593548	0.0387097	0.367742	546	56	422	0.533203	0.0546875	0.412109
chr1:12864202-12866250	12865506	12865514	MAX::MYC	pos_patterns.pattern_15	9.52e-05	1	172	82	10	80	0.476744	0.0581395	0.465116	383	73	568	0.374023	0.0712891	0.554688
chr1:12864202-12866250	12865223	12865229	ETS	pos_patterns.pattern_9	7.7e-05	0	171	89	6	76	0.520468	0.0350877	0.444444	520	56	448	0.507812	0.0546875	0.4375
chr1:12864202-12866250	12865571	12865580	KLF	pos_patterns.pattern_1	3.74e-05	5.5	166	87	6	73	0.524096	0.0361446	0.439759	361	61	602	0.352539	0.0595703	0.587891
chr1:12864202-12866250	12865196	12865202	ETS	pos_patterns.pattern_9	2.7e-05	0	176	63	19	94	0.357955	0.107955	0.534091	351	87	586	0.342773	0.0849609	0.572266
chr1:12864202-12866250	12865388	12865398	NRF1	pos_patterns.pattern_8	2.48e-05	2	183	61	8	114	0.333333	0.0437159	0.622951	340	31	653	0.332031	0.0302734	0.637695
chr1:12864202-12866250	12865295	12865305	NRF1	pos_patterns.pattern_8	2.31e-05	2	181	91	16	74	0.502762	0.0883978	0.40884	447	104	473	0.436523	0.101562	0.461914
chr1:12864202-12866250	12865023	12865029	ETS	pos_patterns.pattern_9	5.24e-06	0	164	46	15	103	0.280488	0.0914634	0.628049	271	122	631	0.264648	0.119141	0.616211
chr1:12864202-12866250	12864858	12864864	ETS	pos_patterns.pattern_9	1.53e-06	2	179	40	8	131	0.223464	0.0446927	0.731844	237	32	755	0.231445	0.03125	0.737305
chr1:12864726-12866774	12866192	12866201	KLF	pos_patterns.pattern_1	0.00017387	1.5	172	61	7	104	0.354651	0.0406977	0.604651	302	76	646	0.294922	0.0742188	0.630859
chr1:12864726-12866774	12866162	12866171	KLF	pos_patterns.pattern_1	0.00015578	3.5	173	46	11	116	0.265896	0.0635838	0.67052	251	81	692	0.245117	0.0791016	0.675781
chr1:12864726-12866774	12865261	12865267	ETS	pos_patterns.pattern_9	0.00010476	0	172	102	5	65	0.593023	0.0290698	0.377907	605	96	241	0.642251	0.101911	0.255839
chr1:12864726-12866774	12865545	12865555	NRF1	pos_patterns.pattern_8	0.00010353	2	176	80	13	83	0.454545	0.0738636	0.471591	381	61	582	0.37207	0.0595703	0.568359
chr1:12864726-12866774	12865280	12865286	ETS	pos_patterns.pattern_9	4.8e-05	0	155	92	6	57	0.593548	0.0387097	0.367742	550	130	321	0.549451	0.12987	0.320679
chr1:12864726-12866774	12865571	12865580	KLF	pos_patterns.pattern_1	4.8e-05	5.5	166	87	6	73	0.524096	0.0361446	0.439759	398	54	572	0.388672	0.0527344	0.558594
chr1:12864726-12866774	12865242	12865248	ETS	pos_patterns.pattern_9	3.15e-05	0	156	86	5	65	0.551282	0.0320513	0.416667	510	88	172	0.662338	0.114286	0.223377
chr1:12864726-12866774	12865506	12865514	MAX::MYC	pos_patterns.pattern_15	3.06e-05	1	172	82	10	80	0.476744	0.0581395	0.465116	374	83	567	0.365234	0.0810547	0.553711
chr1:12864726-12866774	12866203	12866209	ETS	pos_patterns.pattern_9	2.74e-05	0	163	57	6	100	0.349693	0.0368098	0.613497	302	154	568	0.294922	0.150391	0.554688
chr1:12864726-12866774	12865295	12865305	NRF1	pos_patterns.pattern_8	1.61e-05	2	181	91	16	74	0.502762	0.0883978	0.40884	468	134	422	0.457031	0.130859	0.412109
chr1:12864726-12866774	12865388	12865398	NRF1	pos_patterns.pattern_8	1.52e-05	2	183	61	8	114	0.333333	0.0437159	0.622951	330	44	650	0.322266	0.0429688	0.634766
chr1:12864726-12866774	12866225	12866231	ETS	pos_patterns.pattern_9	6.79e-07	0	178	89	2	87	0.5	0.011236	0.488764	451	77	435	0.468328	0.0799585	0.451713
chr1:12874561-12876609	12875635	12875644	KLF	pos_patterns.pattern_1	0.00123904	1.5	179	120	5	54	0.670391	0.027933	0.301676	710	44	270	0.693359	0.0429688	0.263672
chr1:12874561-12876609	12875650	12875659	KLF	pos_patterns.pattern_1	0.00067159	1.5	170	112	9	49	0.658824	0.0529412	0.288235	721	54	249	0.704102	0.0527344	0.243164
chr1:12874561-12876609	12875663	12875672	KLF	pos_patterns.pattern_1	0.00061311	3.5	173	122	4	47	0.705202	0.0231214	0.271676	727	57	240	0.709961	0.0556641	0.234375
chr1:12874561-12876609	12875312	12875323	ZIC	pos_patterns.pattern_7	0.00057305	6.5	175	40	0	135	0.228571	0	0.771429	222	0	802	0.216797	0	0.783203
chr1:12874561-12876609	12875691	12875701	NRF1	pos_patterns.pattern_8	0.00027182	0	179	134	1	44	0.748603	0.00558659	0.24581	737	22	265	0.719727	0.0214844	0.258789
chr1:12874561-12876609	12875164	12875171	SOX2	pos_patterns.pattern_3	6.54e-05	6.5	182	15	1	166	0.0824176	0.00549451	0.912088	137	7	880	0.133789	0.00683594	0.859375
chr1:12874561-12876609	12875672	12875682	NRF1	pos_patterns.pattern_8	2.5e-05	2	168	119	4	45	0.708333	0.0238095	0.267857	733	52	239	0.71582	0.0507812	0.233398
chr1:12874561-12876609	12875717	12875723	ETS	pos_patterns.pattern_9	1.16e-05	1	168	109	2	57	0.64881	0.0119048	0.339286	663	8	353	0.647461	0.0078125	0.344727
chr1:12874561-12876609	12875773	12875779	ETS	pos_patterns.pattern_9	1.14e-05	2	173	30	7	136	0.17341	0.0404624	0.786127	190	52	782	0.185547	0.0507812	0.763672
chr1:12874799-12876847	12875635	12875644	KLF	pos_patterns.pattern_1	0.00064564	1.5	179	120	5	54	0.670391	0.027933	0.301676	689	43	292	0.672852	0.0419922	0.285156
chr1:12874799-12876847	12875650	12875659	KLF	pos_patterns.pattern_1	0.00051432	1.5	170	112	9	49	0.658824	0.0529412	0.288235	705	42	277	0.688477	0.0410156	0.270508
chr1:12874799-12876847	12875663	12875672	KLF	pos_patterns.pattern_1	0.00043509	3.5	173	122	4	47	0.705202	0.0231214	0.271676	701	53	270	0.68457	0.0517578	0.263672
chr1:12874799-12876847	12875689	12875699	NRF1	pos_patterns.pattern_8	0.00029493	0	182	135	1	46	0.741758	0.00549451	0.252747	741	27	256	0.723633	0.0263672	0.25
chr1:12874799-12876847	12875312	12875323	ZIC	pos_patterns.pattern_7	0.00019221	6.5	175	40	0	135	0.228571	0	0.771429	192	0	609	0.2397	0	0.7603
chr1:12874799-12876847	12876250	12876261	TEAD	pos_patterns.pattern_13	5.13e-05	4.5	178	40	4	134	0.224719	0.0224719	0.752809	291	42	691	0.28418	0.0410156	0.674805
chr1:12874799-12876847	12875717	12875723	ETS	pos_patterns.pattern_9	2e-05	1	168	109	2	57	0.64881	0.0119048	0.339286	669	19	336	0.65332	0.0185547	0.328125
chr1:12874799-12876847	12876238	12876245	SOX2	pos_patterns.pattern_3	6.93e-06	5.5	183	50	0	133	0.273224	0	0.726776	318	9	697	0.310547	0.00878906	0.680664
chr1:12874799-12876847	12875773	12875779	ETS	pos_patterns.pattern_9	6.68e-06	2	173	30	7	136	0.17341	0.0404624	0.786127	223	53	748	0.217773	0.0517578	0.730469
chr1:12874799-12876847	12876321	12876328	SOX2	pos_patterns.pattern_3	4.87e-06	5.5	184	72	0	112	0.391304	0	0.608696	366	92	432	0.411236	0.103371	0.485393
chr1:12874799-12876847	12875672	12875682	NRF1	pos_patterns.pattern_8	4.81e-06	2	168	119	4	45	0.708333	0.0238095	0.267857	701	59	264	0.68457	0.0576172	0.257812
chr1:12874799-12876847	12875817	12875823	ETS	pos_patterns.pattern_9	3.84e-06	0	181	21	10	150	0.116022	0.0552486	0.828729	206	54	764	0.201172	0.0527344	0.746094
chr1:12874799-12876847	12875629	12875635	ETS	pos_patterns.pattern_9	2.81e-06	2	175	108	5	62	0.617143	0.0285714	0.354286	691	29	304	0.674805	0.0283203	0.296875
chr1:12874799-12876847	12875707	12875717	NRF1	pos_patterns.pattern_8	1.17e-07	2	172	119	1	52	0.69186	0.00581395	0.302326	695	23	306	0.678711	0.0224609	0.298828
chr1:128823401-128825449	128824729	128824738	KLF	pos_patterns.pattern_1	0.00024465	1.5	119	22	0	97	0.184874	0	0.815126	261	17	746	0.254883	0.0166016	0.728516
chr1:128823401-128825449	128824421	128824427	ETS	pos_patterns.pattern_9	0.00021053	2	106	57	25	24	0.537736	0.235849	0.226415	540	338	146	0.527344	0.330078	0.142578
chr1:128823401-128825449	128824636	128824645	KLF	pos_patterns.pattern_1	5.73e-05	0.5	116	46	1	69	0.396552	0.00862069	0.594828	477	13	534	0.46582	0.0126953	0.521484
chr1:128823401-128825449	128824286	128824292	ETS	pos_patterns.pattern_9	3.85e-05	0	132	10	5	117	0.0757576	0.0378788	0.886364	118	46	860	0.115234	0.0449219	0.839844
chr1:128823401-128825449	128824486	128824496	NRF1	pos_patterns.pattern_8	2.01e-05	2	115	60	2	53	0.521739	0.0173913	0.46087	691	59	274	0.674805	0.0576172	0.267578
chr1:128831573-128833621	128832778	128832792	CTCF	pos_patterns.pattern_0	0.009883	4	133	68	33	32	0.511278	0.24812	0.240601	594	224	206	0.580078	0.21875	0.201172
chr1:128831573-128833621	128832387	128832396	KLF	pos_patterns.pattern_1	0.00046135	0.5	124	32	4	88	0.258065	0.0322581	0.709677	299	14	711	0.291992	0.0136719	0.694336
chr1:128831573-128833621	128832685	128832692	SOX2	pos_patterns.pattern_3	0.00013906	6.5	136	52	0	84	0.382353	0	0.617647	510	40	474	0.498047	0.0390625	0.462891
chr1:128831573-128833621	128832670	128832677	SOX2	pos_patterns.pattern_3	0.00011044	2.5	138	26	5	107	0.188406	0.0362319	0.775362	225	44	755	0.219727	0.0429688	0.737305
chr1:128831573-128833621	128832710	128832720	BANP	pos_patterns.pattern_21	3.81e-05	0	126	84	1	41	0.666667	0.00793651	0.325397	830	14	180	0.810547	0.0136719	0.175781
chr1:128831573-128833621	128832277	128832284	SOX2	pos_patterns.pattern_3	2.47e-05	3.5	131	34	1	96	0.259542	0.00763359	0.732824	312	35	677	0.304688	0.0341797	0.661133
chr1:128832078-128834126	128832778	128832792	CTCF	pos_patterns.pattern_0	0.00963913	4	133	68	33	32	0.511278	0.24812	0.240601	583	232	209	0.569336	0.226562	0.204102
chr1:128832078-128834126	128833104	128833115	ZIC	pos_patterns.pattern_7	8.31e-05	0.5	135	19	2	114	0.140741	0.0148148	0.844444	204	55	765	0.199219	0.0537109	0.74707
chr1:128832078-128834126	128832670	128832677	SOX2	pos_patterns.pattern_3	5.94e-05	2.5	138	26	5	107	0.188406	0.0362319	0.775362	195	46	783	0.19043	0.0449219	0.764648
chr1:128832078-128834126	128833435	128833444	KLF	pos_patterns.pattern_1	5.78e-05	1.5	130	18	4	108	0.138462	0.0307692	0.830769	245	39	740	0.239258	0.0380859	0.722656
chr1:128832078-128834126	128832685	128832692	SOX2	pos_patterns.pattern_3	1.08e-05	6.5	136	52	0	84	0.382353	0	0.617647	482	47	495	0.470703	0.0458984	0.483398
chr1:12885763-12887811	12886753	12886762	KLF	pos_patterns.pattern_1	0.00802211	3.5	181	71	3	107	0.392265	0.0165746	0.59116	638	55	331	0.623047	0.0537109	0.323242
chr1:12885763-12887811	12886900	12886914	OCT4::SOX2	pos_patterns.pattern_2	0.00174169	2	179	32	3	144	0.178771	0.0167598	0.804469	391	56	577	0.381836	0.0546875	0.563477
chr1:12885763-12887811	12886733	12886744	TEAD	pos_patterns.pattern_13	0.00153102	5.5	183	64	3	116	0.349727	0.0163934	0.63388	606	41	377	0.591797	0.0400391	0.368164
chr1:12885763-12887811	12886915	12886922	SOX2	pos_patterns.pattern_3	0.00141218	3.5	177	31	5	141	0.175141	0.0282486	0.79661	482	30	512	0.470703	0.0292969	0.5
chr1:12885763-12887811	12886684	12886698	OCT4::SOX2	pos_patterns.pattern_2	0.00053569	2	189	62	6	121	0.328042	0.031746	0.640212	520	60	444	0.507812	0.0585938	0.433594
chr1:12885763-12887811	12886817	12886823	ETS	pos_patterns.pattern_9	0.00018615	0	172	56	4	112	0.325581	0.0232558	0.651163	502	56	466	0.490234	0.0546875	0.455078
chr1:12885763-12887811	12886925	12886936	ZIC	pos_patterns.pattern_7	0.00013648	0.5	177	35	4	138	0.19774	0.0225989	0.779661	486	30	508	0.474609	0.0292969	0.496094
chr1:128859200-128861248	128859958	128859972	OCT4::SOX2	pos_patterns.pattern_2	0.00181371	2	133	48	2	83	0.360902	0.0150376	0.62406	398	32	594	0.388672	0.03125	0.580078
chr1:128859200-128861248	128860259	128860268	KLF	pos_patterns.pattern_1	0.00047045	4.5	104	40	4	60	0.384615	0.0384615	0.576923	502	75	447	0.490234	0.0732422	0.436523
chr1:128859200-128861248	128860310	128860317	SOX2	pos_patterns.pattern_3	2.2e-05	3.5	122	60	5	57	0.491803	0.0409836	0.467213	504	50	470	0.492188	0.0488281	0.458984
chr1:128859200-128861248	128860339	128860348	KLF	pos_patterns.pattern_1	3.95e-06	6.5	115	43	8	64	0.373913	0.0695652	0.556522	344	96	584	0.335938	0.09375	0.570312
chr1:128874529-128876577	128875445	128875459	CTCF	pos_patterns.pattern_0	0.00969128	4	129	4	110	15	0.0310078	0.852713	0.116279	14	943	67	0.0136719	0.920898	0.0654297
chr1:128874529-128876577	128875515	128875521	ETS	pos_patterns.pattern_9	0.00012328	2	116	67	8	41	0.577586	0.0689655	0.353448	699	110	215	0.682617	0.107422	0.209961
chr1:128874529-128876577	128875645	128875651	ETS	pos_patterns.pattern_9	7.63e-05	0	140	22	4	114	0.157143	0.0285714	0.814286	159	16	849	0.155273	0.015625	0.829102
chr1:128874529-128876577	128875332	128875345	CTCF-alt	pos_patterns.pattern_22	4.93e-05	3.5	135	49	0	86	0.362963	0	0.637037	421	22	581	0.411133	0.0214844	0.567383
chr1:128874529-128876577	128875551	128875558	SOX2	pos_patterns.pattern_3	3.94e-05	5.5	122	50	2	70	0.409836	0.0163934	0.57377	578	18	428	0.564453	0.0175781	0.417969
chr1:128874529-128876577	128875503	128875509	ETS	pos_patterns.pattern_9	2.2e-05	0	131	106	1	24	0.80916	0.00763359	0.183206	886	22	116	0.865234	0.0214844	0.113281
chr1:128874529-128876577	128875869	128875876	SOX2	pos_patterns.pattern_3	1.8e-06	4.5	135	57	0	78	0.422222	0	0.577778	394	28	602	0.384766	0.0273438	0.587891
chr1:129272602-129274650	129273796	129273803	NFY	pos_patterns.pattern_4	0.00158452	3.5	109	59	2	48	0.541284	0.0183486	0.440367	488	49	487	0.476562	0.0478516	0.475586
chr1:129272602-129274650	129273395	129273409	CTCF	pos_patterns.pattern_0	0.00082293	3	114	57	5	52	0.5	0.0438597	0.45614	583	89	352	0.569336	0.0869141	0.34375
chr1:129272602-129274650	129273374	129273381	NFY	pos_patterns.pattern_4	0.00064214	3.5	104	59	2	43	0.567308	0.0192308	0.413462	706	54	264	0.689453	0.0527344	0.257812
chr1:129272602-129274650	129273750	129273760	BANP	pos_patterns.pattern_21	0.00025255	0	106	55	2	49	0.518868	0.0188679	0.462264	476	33	515	0.464844	0.0322266	0.50293
chr1:129272602-129274650	129273280	129273289	KLF	pos_patterns.pattern_1	0.00010456	3.5	102	36	4	62	0.352941	0.0392157	0.607843	361	63	600	0.352539	0.0615234	0.585938
chr1:129272602-129274650	129273606	129273616	NRF1	pos_patterns.pattern_8	8.44e-05	0	112	50	3	59	0.446429	0.0267857	0.526786	528	30	466	0.515625	0.0292969	0.455078
chr1:129272602-129274650	129273834	129273840	ETS	pos_patterns.pattern_9	7.78e-05	0	101	29	7	65	0.287129	0.0693069	0.643564	239	113	672	0.233398	0.110352	0.65625
chr1:129272602-129274650	129273767	129273773	ETS	pos_patterns.pattern_9	7.38e-05	2	105	49	8	48	0.466667	0.0761905	0.457143	323	137	564	0.31543	0.133789	0.550781
chr1:129272602-129274650	129273409	129273419	NRF1	pos_patterns.pattern_8	5.67e-05	2	110	49	2	59	0.445455	0.0181818	0.536364	600	17	407	0.585938	0.0166016	0.397461
chr1:129272602-129274650	129273789	129273795	ETS	pos_patterns.pattern_9	4.75e-05	2	107	63	1	43	0.588785	0.00934579	0.401869	488	45	491	0.476562	0.0439453	0.479492
chr1:129272602-129274650	129273640	129273650	BANP	pos_patterns.pattern_21	3.53e-05	0	108	35	1	72	0.324074	0.00925926	0.666667	398	44	582	0.388672	0.0429688	0.568359
chr1:129272602-129274650	129273329	129273339	BANP	pos_patterns.pattern_21	3.51e-05	0	102	57	4	41	0.558824	0.0392157	0.401961	684	45	295	0.667969	0.0439453	0.288086
chr1:129272602-129274650	129273582	129273588	ETS	pos_patterns.pattern_9	1.48e-05	1	114	58	1	55	0.508772	0.00877193	0.482456	565	35	424	0.551758	0.0341797	0.414062
chr1:129272602-129274650	129273698	129273704	ETS	pos_patterns.pattern_9	1.2e-05	0	107	43	5	59	0.401869	0.046729	0.551402	382	57	585	0.373047	0.0556641	0.571289
chr1:129272602-129274650	129273355	129273365	NRF1	pos_patterns.pattern_8	6.47e-06	2	108	59	6	43	0.546296	0.0555556	0.398148	690	62	272	0.673828	0.0605469	0.265625
chr1:129272602-129274650	129273480	129273490	NRF1	pos_patterns.pattern_8	3.72e-06	1	114	31	8	75	0.27193	0.0701754	0.657895	350	49	625	0.341797	0.0478516	0.610352
chr1:129272602-129274650	129273290	129273296	ETS	pos_patterns.pattern_9	3.7e-06	2	105	44	3	58	0.419048	0.0285714	0.552381	427	36	561	0.416992	0.0351562	0.547852
chr1:129272602-129274650	129273998	129274004	ETS	pos_patterns.pattern_9	1.16e-06	2	115	32	5	78	0.278261	0.0434783	0.678261	320	32	672	0.3125	0.03125	0.65625
chr1:12953358-12955406	12954378	12954392	OCT4::SOX2	pos_patterns.pattern_2	0.00343221	2	149	49	16	84	0.328859	0.107383	0.563758	326	74	624	0.318359	0.0722656	0.609375
chr1:12953358-12955406	12954527	12954537	BANP	pos_patterns.pattern_21	6.66e-05	0	163	47	2	114	0.288344	0.0122699	0.699387	371	25	628	0.362305	0.0244141	0.613281
chr1:12953358-12955406	12954435	12954443	ATF	pos_patterns.pattern_17	2.11e-05	1	159	80	5	74	0.503145	0.0314465	0.465409	382	52	590	0.373047	0.0507812	0.576172
chr1:12953358-12955406	12953917	12953923	ETS	pos_patterns.pattern_9	2.09e-05	2	154	36	3	115	0.233766	0.0194805	0.746753	222	198	604	0.216797	0.193359	0.589844
chr1:12953358-12955406	12953977	12953984	NFY	pos_patterns.pattern_4	3.05e-06	4.5	156	66	3	87	0.423077	0.0192308	0.557692	374	9	641	0.365234	0.00878906	0.625977
chr1:12953358-12955406	12954583	12954592	ESRRB	pos_patterns.pattern_6	2.55e-06	2.5	166	47	6	113	0.283133	0.0361446	0.680723	263	46	715	0.256836	0.0449219	0.698242
chr1:12989961-12992009	12991194	12991203	KLF	pos_patterns.pattern_1	0.00225338	0.5	132	111	6	15	0.840909	0.0454546	0.113636	683	70	271	0.666992	0.0683594	0.264648
chr1:12989961-12992009	12991133	12991140	SOX2	pos_patterns.pattern_3	0.0004703	4.5	150	124	10	16	0.826667	0.0666667	0.106667	707	88	229	0.69043	0.0859375	0.223633
chr1:12989961-12992009	12991168	12991175	SOX2	pos_patterns.pattern_3	0.00044894	4.5	162	148	2	12	0.91358	0.0123457	0.0740741	773	33	218	0.754883	0.0322266	0.212891
chr1:12989961-12992009	12991145	12991154	KLF	pos_patterns.pattern_1	6.14e-05	1.5	153	129	8	16	0.843137	0.0522876	0.104575	731	63	230	0.713867	0.0615234	0.224609
chr1:12989961-12992009	12990715	12990725	BANP	pos_patterns.pattern_21	1.69e-05	0	164	51	2	111	0.310976	0.0121951	0.676829	242	24	758	0.236328	0.0234375	0.740234
chr1:12989961-12992009	12990763	12990773	BANP	pos_patterns.pattern_21	1.27e-05	0	162	46	2	114	0.283951	0.0123457	0.703704	335	36	653	0.327148	0.0351562	0.637695
chr1:12989961-12992009	12990781	12990791	NRF1	pos_patterns.pattern_8	1.23e-05	2	156	44	4	108	0.282051	0.025641	0.692308	409	29	586	0.399414	0.0283203	0.572266
chr1:12989961-12992009	12990531	12990537	ETS	pos_patterns.pattern_9	5.22e-06	0	148	40	1	107	0.27027	0.00675676	0.722973	220	53	751	0.214844	0.0517578	0.733398
chr1:12989961-12992009	12990470	12990480	NRF1	pos_patterns.pattern_8	1.85e-06	2	149	84	4	61	0.563758	0.0268456	0.409396	324	24	455	0.403487	0.0298879	0.566625
chr1:12991146-12993194	12992210	12992219	KLF	pos_patterns.pattern_1	0.00092683	0.5	163	88	3	72	0.539877	0.0184049	0.441718	637	34	353	0.62207	0.0332031	0.344727
chr1:12991146-12993194	12992402	12992412	NRF1	pos_patterns.pattern_8	0.00013278	0	174	64	1	109	0.367816	0.00574713	0.626437	369	30	625	0.360352	0.0292969	0.610352
chr1:12991146-12993194	12992350	12992359	KLF	pos_patterns.pattern_1	6.61e-05	0.5	167	59	2	106	0.353293	0.0119761	0.634731	348	40	636	0.339844	0.0390625	0.621094
chr1:12991146-12993194	12992174	12992180	ETS	pos_patterns.pattern_9	3.15e-05	0	166	72	12	82	0.433735	0.0722892	0.493976	363	78	583	0.354492	0.0761719	0.569336
chr1:12991146-12993194	12991985	12991995	NRF1	pos_patterns.pattern_8	3.12e-05	2	166	95	1	70	0.572289	0.0060241	0.421687	610	19	395	0.595703	0.0185547	0.385742
chr1:12991146-12993194	12992373	12992383	BANP	pos_patterns.pattern_21	2.73e-05	0	174	70	2	102	0.402299	0.0114942	0.586207	348	27	649	0.339844	0.0263672	0.633789
chr1:12991146-12993194	12992277	12992283	ETS	pos_patterns.pattern_9	2.22e-05	0	157	67	6	84	0.426752	0.0382166	0.535032	468	119	437	0.457031	0.116211	0.426758
chr1:12991146-12993194	12992608	12992618	NRF1	pos_patterns.pattern_8	5.46e-06	2	173	62	0	111	0.358382	0	0.641618	430	32	562	0.419922	0.03125	0.548828
chr1:12991146-12993194	12992144	12992150	ETS	pos_patterns.pattern_9	4.96e-06	1	166	73	2	91	0.439759	0.0120482	0.548193	375	31	618	0.366211	0.0302734	0.603516
chr1:12991146-12993194	12991771	12991781	NRF1	pos_patterns.pattern_8	3.28e-06	0	166	76	1	89	0.457831	0.0060241	0.536145	605	41	378	0.59082	0.0400391	0.369141
chr1:12991146-12993194	12991709	12991723	OCT4::SOX2	pos_patterns.pattern_2	3.05e-06	2	164	53	15	96	0.323171	0.0914634	0.585366	348	219	457	0.339844	0.213867	0.446289
chr1:12991146-12993194	12992626	12992636	NRF1	pos_patterns.pattern_8	3e-06	2	179	61	3	115	0.340782	0.0167598	0.642458	350	151	512	0.345508	0.149062	0.505429
chr1:12991146-12993194	12991744	12991751	SOX2	pos_patterns.pattern_3	1.72e-06	5.5	169	76	2	91	0.449704	0.0118343	0.538462	523	53	448	0.510742	0.0517578	0.4375
chr1:12991146-12993194	12992199	12992205	ETS	pos_patterns.pattern_9	1.33e-06	1	148	63	8	77	0.425676	0.054054	0.52027	567	52	405	0.553711	0.0507812	0.395508
chr1:12991146-12993194	12991676	12991686	BANP	pos_patterns.pattern_21	1.33e-06	0	175	78	2	95	0.445714	0.0114286	0.542857	415	160	315	0.466292	0.179775	0.353933
chr1:12991146-12993194	12992542	12992549	NFY	pos_patterns.pattern_4	1.02e-06	4.5	165	85	2	78	0.515152	0.0121212	0.472727	525	51	448	0.512695	0.0498047	0.4375
chr1:12991146-12993194	12992504	12992514	NRF1	pos_patterns.pattern_8	7.95e-08	2	175	91	1	83	0.52	0.00571429	0.474286	635	22	367	0.620117	0.0214844	0.358398
chr1:12991146-12993194	12992258	12992267	KLF	pos_patterns.pattern_1	1.97e-08	0.5	168	78	2	88	0.464286	0.0119048	0.52381	597	36	391	0.583008	0.0351562	0.381836
chr1:12991597-12993645	12992771	12992781	NRF1	pos_patterns.pattern_8	0.00177938	2	169	118	7	44	0.698225	0.0414201	0.260355	691	60	273	0.674805	0.0585938	0.266602
chr1:12991597-12993645	12992210	12992219	KLF	pos_patterns.pattern_1	0.00025154	0.5	163	88	3	72	0.539877	0.0184049	0.441718	564	45	415	0.550781	0.0439453	0.405273
chr1:12991597-12993645	12992796	12992805	KLF	pos_patterns.pattern_1	0.00017518	1.5	167	105	8	54	0.628743	0.0479042	0.323353	619	57	348	0.604492	0.0556641	0.339844
chr1:12991597-12993645	12992756	12992762	ETS	pos_patterns.pattern_9	8.33e-05	2	150	91	11	48	0.606667	0.0733333	0.32	515	182	327	0.50293	0.177734	0.319336
chr1:12991597-12993645	12992402	12992412	NRF1	pos_patterns.pattern_8	7.27e-05	0	174	64	1	109	0.367816	0.00574713	0.626437	345	28	651	0.336914	0.0273438	0.635742
chr1:12991597-12993645	12992350	12992359	KLF	pos_patterns.pattern_1	6.7e-05	0.5	167	59	2	106	0.353293	0.0119761	0.634731	379	32	613	0.370117	0.03125	0.598633
chr1:12991597-12993645	12992743	12992753	BANP	pos_patterns.pattern_21	4.77e-05	0	176	127	0	49	0.721591	0	0.278409	678	22	324	0.662109	0.0214844	0.316406
chr1:12991597-12993645	12992277	12992283	ETS	pos_patterns.pattern_9	7.11e-06	0	157	67	6	84	0.426752	0.0382166	0.535032	479	107	438	0.467773	0.104492	0.427734
chr1:12991597-12993645	12992516	12992522	ETS	pos_patterns.pattern_9	6.34e-06	0	179	94	1	84	0.52514	0.00558659	0.469274	621	57	346	0.606445	0.0556641	0.337891
chr1:12991597-12993645	12992373	12992383	BANP	pos_patterns.pattern_21	3.1e-06	0	174	70	2	102	0.402299	0.0114942	0.586207	338	22	664	0.330078	0.0214844	0.648438
chr1:12991597-12993645	12992199	12992205	ETS	pos_patterns.pattern_9	2.86e-06	1	148	63	8	77	0.425676	0.054054	0.52027	508	57	459	0.496094	0.0556641	0.448242
chr1:130245055-130247103	130246477	130246491	OCT4::SOX2	pos_patterns.pattern_2	0.0109912	2	104	20	7	77	0.192308	0.0673077	0.740385	192	90	742	0.1875	0.0878906	0.724609
chr1:130245055-130247103	130245845	130245852	SOX2	pos_patterns.pattern_3	0.0087058	7.5	112	30	2	80	0.267857	0.0178571	0.714286	378	33	613	0.369141	0.0322266	0.598633
chr1:130245055-130247103	130245870	130245879	KLF	pos_patterns.pattern_1	0.00467266	3.5	110	28	1	81	0.254545	0.00909091	0.736364	324	35	665	0.316406	0.0341797	0.649414
chr1:130245055-130247103	130245900	130245909	ESRRB	pos_patterns.pattern_6	0.00202931	3.5	103	21	1	81	0.203883	0.00970874	0.786408	275	43	706	0.268555	0.0419922	0.689453
chr1:130245055-130247103	130245815	130245826	ZIC	pos_patterns.pattern_7	0.0006506	0.5	114	30	3	81	0.263158	0.0263158	0.710526	338	47	639	0.330078	0.0458984	0.624023
chr1:130245055-130247103	130246444	130246451	SOX2	pos_patterns.pattern_3	0.00046375	3.5	107	39	1	67	0.364486	0.00934579	0.626168	294	43	687	0.287109	0.0419922	0.670898
chr1:130245055-130247103	130246518	130246524	ETS	pos_patterns.pattern_9	0.00020189	0	105	30	4	71	0.285714	0.0380952	0.67619	318	83	623	0.310547	0.0810547	0.608398
chr1:130245055-130247103	130246496	130246503	SOX2	pos_patterns.pattern_3	6.27e-05	5.5	107	26	2	79	0.242991	0.0186916	0.738318	329	34	661	0.321289	0.0332031	0.645508
chr1:130245055-130247103	130246572	130246581	KLF	pos_patterns.pattern_1	1.12e-05	6.5	112	50	1	61	0.446429	0.00892857	0.544643	376	83	357	0.460784	0.101716	0.4375
chr1:130299198-130301246	130300397	130300404	SOX2	pos_patterns.pattern_3	0.00027952	4.5	144	55	4	85	0.381944	0.0277778	0.590278	514	23	487	0.501953	0.0224609	0.475586
chr1:130299198-130301246	130300383	130300394	ZIC	pos_patterns.pattern_7	0.00024458	7.5	144	55	4	85	0.381944	0.0277778	0.590278	514	23	487	0.501953	0.0224609	0.475586
chr1:130299198-130301246	130300111	130300122	ZIC	pos_patterns.pattern_7	4.85e-05	0.5	141	65	3	73	0.460993	0.0212766	0.51773	568	38	418	0.554688	0.0371094	0.408203
chr1:130299198-130301246	130300423	130300436	CTCF-alt	pos_patterns.pattern_22	4.06e-05	0.5	134	66	1	67	0.492537	0.00746269	0.5	516	23	485	0.503906	0.0224609	0.473633
chr1:130299198-130301246	130300146	130300152	ETS	pos_patterns.pattern_9	3.05e-05	0	147	51	3	93	0.346939	0.0204082	0.632653	519	36	469	0.506836	0.0351562	0.458008
chr1:130299198-130301246	130299829	130299835	ETS	pos_patterns.pattern_9	2.49e-05	0	125	29	2	94	0.232	0.016	0.752	365	35	624	0.356445	0.0341797	0.609375
chr1:130299198-130301246	130300439	130300445	ETS	pos_patterns.pattern_9	1.51e-05	0	126	45	13	68	0.357143	0.103175	0.539683	348	102	574	0.339844	0.0996094	0.560547
chr1:130299198-130301246	130300029	130300041	TFAP2C	pos_patterns.pattern_14	7.77e-06	4	148	32	0	116	0.216216	0	0.783784	205	0	819	0.200195	0	0.799805
chr1:130299198-130301246	130300374	130300380	ETS	pos_patterns.pattern_9	6.16e-06	0	146	46	11	89	0.315068	0.0753425	0.609589	412	96	516	0.402344	0.09375	0.503906
chr1:130299198-130301246	130300570	130300576	ETS	pos_patterns.pattern_9	5.84e-06	2	134	31	8	95	0.231343	0.0597015	0.708955	257	69	698	0.250977	0.0673828	0.681641
chr1:130299198-130301246	130300590	130300600	BANP	pos_patterns.pattern_21	4.16e-06	0	141	46	8	87	0.326241	0.0567376	0.617021	412	20	592	0.402344	0.0195312	0.578125
chr1:130461036-130463084	130462246	130462256	BANP	pos_patterns.pattern_21	2.88e-05	0	101	44	4	53	0.435644	0.039604	0.524752	405	15	604	0.395508	0.0146484	0.589844
chr1:130461036-130463084	130462399	130462409	BANP	pos_patterns.pattern_21	1.86e-05	0	101	31	2	68	0.306931	0.019802	0.673267	181	26	817	0.176758	0.0253906	0.797852
chr1:130461036-130463084	130462566	130462576	BANP	pos_patterns.pattern_21	1.36e-05	0	102	69	5	28	0.676471	0.0490196	0.27451	636	32	100	0.828125	0.0416667	0.130208
chr1:130461036-130463084	130461658	130461664	ETS	pos_patterns.pattern_9	1.74e-06	0	104	32	6	66	0.307692	0.0576923	0.634615	311	110	603	0.303711	0.107422	0.588867
chr1:130462126-130464174	130462771	130462780	KLF	pos_patterns.pattern_1	0.00154157	3.5	103	60	1	42	0.582524	0.00970874	0.407767	585	72	367	0.571289	0.0703125	0.358398
chr1:130462126-130464174	130462745	130462754	KLF	pos_patterns.pattern_1	0.00093716	1.5	101	65	1	35	0.643564	0.00990099	0.346535	645	36	343	0.629883	0.0351562	0.334961
chr1:130462126-130464174	130462815	130462824	KLF	pos_patterns.pattern_1	0.00084695	1.5	103	46	3	54	0.446602	0.0291262	0.524272	538	38	448	0.525391	0.0371094	0.4375
chr1:130462126-130464174	130462651	130462660	KLF	pos_patterns.pattern_1	2.3e-05	0.5	102	59	3	40	0.578431	0.0294118	0.392157	350	159	364	0.400916	0.182131	0.416953
chr1:130462126-130464174	130462693	130462703	NRF1	pos_patterns.pattern_8	1.82e-05	1	103	60	2	41	0.582524	0.0194175	0.398058	444	113	467	0.433594	0.110352	0.456055
chr1:130462126-130464174	130463020	130463026	ETS	pos_patterns.pattern_9	3.64e-06	5	105	65	0	40	0.619048	0	0.380952	576	39	409	0.5625	0.0380859	0.399414
chr1:13049318-13051366	13050319	13050333	CTCF	pos_patterns.pattern_0	0.0162342	3	109	5	92	12	0.0458716	0.844037	0.110092	37	897	90	0.0361328	0.875977	0.0878906
chr1:13049318-13051366	13050374	13050380	ETS	pos_patterns.pattern_9	7.14e-05	0	145	111	0	34	0.765517	0	0.234483	848	16	160	0.828125	0.015625	0.15625
chr1:13049318-13051366	13050353	13050359	ETS	pos_patterns.pattern_9	9.04e-06	0	146	117	10	19	0.80137	0.0684932	0.130137	780	138	106	0.761719	0.134766	0.103516
chr1:13049318-13051366	13050269	13050279	BANP	pos_patterns.pattern_21	1.44e-06	0	155	135	5	15	0.870968	0.0322581	0.0967742	929	16	79	0.907227	0.015625	0.0771484
chr1:13049318-13051366	13050530	13050540	NRF1	pos_patterns.pattern_8	1.38e-07	2	147	36	5	106	0.244898	0.0340136	0.721088	262	56	706	0.255859	0.0546875	0.689453
chr1:13051297-13053345	13052158	13052172	CTCF	pos_patterns.pattern_0	0.0126979	4	155	106	40	9	0.683871	0.258065	0.0580645	688	241	95	0.671875	0.235352	0.0927734
chr1:13051297-13053345	13052206	13052215	ESRRB	pos_patterns.pattern_6	0.00043641	6.5	140	127	2	11	0.907143	0.0142857	0.0785714	847	71	106	0.827148	0.0693359	0.103516
chr1:13051297-13053345	13052224	13052230	ETS	pos_patterns.pattern_9	0.00021771	2	151	118	14	19	0.781457	0.0927152	0.125828	691	132	201	0.674805	0.128906	0.196289
chr1:13051297-13053345	13052232	13052238	ETS	pos_patterns.pattern_9	6.76e-05	2	134	103	9	22	0.768657	0.0671642	0.164179	688	110	226	0.671875	0.107422	0.220703
chr1:13051297-13053345	13052179	13052185	ETS	pos_patterns.pattern_9	6.47e-05	2	159	127	22	10	0.798742	0.138365	0.0628931	755	165	104	0.737305	0.161133	0.101562
chr1:13051297-13053345	13052464	13052473	KLF	pos_patterns.pattern_1	9.04e-06	5.5	138	40	3	95	0.289855	0.0217391	0.688406	252	49	723	0.246094	0.0478516	0.706055
chr1:130547205-130549253	130548148	130548162	CTCF	pos_patterns.pattern_0	0.00515483	3	110	9	64	37	0.0818182	0.581818	0.336364	107	712	205	0.104492	0.695312	0.200195
chr1:130547205-130549253	130547866	130547880	OCT4::SOX2	pos_patterns.pattern_2	0.00080762	2	130	26	14	90	0.2	0.107692	0.692308	232	128	664	0.226562	0.125	0.648438
chr1:130547205-130549253	130547846	130547855	KLF	pos_patterns.pattern_1	0.00031944	3.5	129	24	7	98	0.186047	0.0542636	0.75969	211	59	754	0.206055	0.0576172	0.736328
chr1:130547205-130549253	130547890	130547897	NFY	pos_patterns.pattern_4	0.00024119	5.5	130	81	1	48	0.623077	0.00769231	0.369231	652	9	363	0.636719	0.00878906	0.354492
chr1:130547205-130549253	130548003	130548009	ETS	pos_patterns.pattern_9	8.12e-05	2	132	10	2	120	0.0757576	0.0151515	0.909091	121	13	890	0.118164	0.0126953	0.869141
chr1:130547205-130549253	130548338	130548344	ETS	pos_patterns.pattern_9	3.19e-05	2	116	47	10	59	0.405172	0.0862069	0.508621	303	72	649	0.295898	0.0703125	0.633789
chr1:130547205-130549253	130548184	130548194	NRF1	pos_patterns.pattern_8	2.89e-05	2	116	70	3	43	0.603448	0.0258621	0.37069	736	44	244	0.71875	0.0429688	0.238281
chr1:130547205-130549253	130548313	130548323	BANP	pos_patterns.pattern_21	2.16e-05	0	118	46	4	68	0.389831	0.0338983	0.576271	315	26	683	0.307617	0.0253906	0.666992
chr1:130547205-130549253	130548263	130548269	ETS	pos_patterns.pattern_9	1.83e-05	0	125	32	4	89	0.256	0.032	0.712	334	68	622	0.326172	0.0664062	0.607422
chr1:130547205-130549253	130548223	130548232	KLF	pos_patterns.pattern_1	1.59e-05	0.5	133	50	3	80	0.37594	0.0225564	0.601504	570	39	415	0.556641	0.0380859	0.405273
chr1:130549797-130551845	130550903	130550912	KLF	pos_patterns.pattern_1	0.00153897	2.5	124	53	4	67	0.427419	0.0322581	0.540323	581	49	394	0.567383	0.0478516	0.384766
chr1:130549797-130551845	130550994	130551008	CTCF	pos_patterns.pattern_0	0.0013401	4	126	41	10	75	0.325397	0.0793651	0.595238	432	142	450	0.421875	0.138672	0.439453
chr1:130549797-130551845	130550849	130550858	KLF	pos_patterns.pattern_1	0.00102349	0.5	127	69	2	56	0.543307	0.015748	0.440945	599	39	386	0.584961	0.0380859	0.376953
chr1:130549797-130551845	130550516	130550523	SOX2	pos_patterns.pattern_3	0.00057328	2.5	123	45	5	73	0.365854	0.0406504	0.593496	381	51	592	0.37207	0.0498047	0.578125
chr1:130549797-130551845	130550598	130550609	TEAD	pos_patterns.pattern_13	0.00053334	7.5	116	35	1	80	0.301724	0.00862069	0.689655	447	62	515	0.436523	0.0605469	0.50293
chr1:130549797-130551845	130550948	130550954	ETS	pos_patterns.pattern_9	0.00042518	2	125	40	7	78	0.32	0.056	0.624	556	53	415	0.542969	0.0517578	0.405273
chr1:130549797-130551845	130550826	130550840	CTCF	pos_patterns.pattern_0	0.00026096	7	114	37	13	64	0.324561	0.114035	0.561404	506	88	430	0.494141	0.0859375	0.419922
chr1:130549797-130551845	130550468	130550477	ESRRB	pos_patterns.pattern_6	0.0002071	4.5	116	37	6	73	0.318966	0.0517241	0.62931	270	94	660	0.263672	0.0917969	0.644531
chr1:130549797-130551845	130550696	130550702	ETS	pos_patterns.pattern_9	0.00014687	2	117	46	1	70	0.393162	0.00854701	0.598291	524	34	466	0.511719	0.0332031	0.455078
chr1:130549797-130551845	130550717	130550726	KLF	pos_patterns.pattern_1	0.00010766	2.5	125	41	5	79	0.328	0.04	0.632	479	45	500	0.467773	0.0439453	0.488281
chr1:130549797-130551845	130550808	130550814	ETS	pos_patterns.pattern_9	8.24e-05	2	125	49	3	73	0.392	0.024	0.584	447	58	519	0.436523	0.0566406	0.506836
chr1:130549797-130551845	130550665	130550675	NRF1	pos_patterns.pattern_8	3.26e-05	2	123	54	4	65	0.439024	0.0325203	0.528455	508	66	450	0.496094	0.0644531	0.439453
chr1:130549797-130551845	130550433	130550439	ETS	pos_patterns.pattern_9	3.12e-06	0	125	42	4	79	0.336	0.032	0.632	340	37	647	0.332031	0.0361328	0.631836
chr1:130633191-130635239	130634189	130634203	CTCF	pos_patterns.pattern_0	0.00859599	0	118	66	34	18	0.559322	0.288136	0.152542	546	392	86	0.533203	0.382812	0.0839844
chr1:130633191-130635239	130633969	130633976	SOX2	pos_patterns.pattern_3	0.00055287	2.5	122	42	5	75	0.344262	0.0409836	0.614754	349	66	609	0.34082	0.0644531	0.594727
chr1:130633191-130635239	130634222	130634232	BANP	pos_patterns.pattern_21	0.00025489	0	136	127	0	9	0.933824	0	0.0661765	966	10	48	0.943359	0.00976563	0.046875
chr1:130633191-130635239	130634154	130634164	NRF1	pos_patterns.pattern_8	0.00014957	2	128	106	1	21	0.828125	0.0078125	0.164062	917	16	91	0.895508	0.015625	0.0888672
chr1:130633191-130635239	130634443	130634452	ESRRB	pos_patterns.pattern_6	7.99e-05	3.5	145	80	15	50	0.551724	0.103448	0.344828	574	48	402	0.560547	0.046875	0.392578
chr1:130633191-130635239	130633931	130633938	SOX2	pos_patterns.pattern_3	4.18e-05	7.5	137	73	1	63	0.532847	0.00729927	0.459854	544	46	434	0.53125	0.0449219	0.423828
chr1:130633191-130635239	130634213	130634222	KLF	pos_patterns.pattern_1	3.56e-05	7.5	134	124	1	9	0.925373	0.00746269	0.0671642	963	13	48	0.94043	0.0126953	0.046875
chr1:130633191-130635239	130633906	130633912	ETS	pos_patterns.pattern_9	1.7e-05	5	141	54	4	83	0.382979	0.0283688	0.588652	467	27	530	0.456055	0.0263672	0.517578
chr1:130633191-130635239	130633997	130634006	KLF	pos_patterns.pattern_1	5.93e-06	1.5	128	22	2	104	0.171875	0.015625	0.8125	210	77	737	0.205078	0.0751953	0.719727
chr1:130714311-130716359	130715836	130715844	MAX::MYC	pos_patterns.pattern_15	0.00036552	1	126	81	11	34	0.642857	0.0873016	0.269841	380	115	186	0.558003	0.168869	0.273128
chr1:130714311-130716359	130715668	130715678	NRF1	pos_patterns.pattern_8	0.00029596	0	129	47	4	78	0.364341	0.0310078	0.604651	301	42	681	0.293945	0.0410156	0.665039
chr1:130714311-130716359	130715347	130715353	ETS	pos_patterns.pattern_9	0.00013041	2	133	45	0	88	0.338346	0	0.661654	362	17	645	0.353516	0.0166016	0.629883
chr1:130714311-130716359	130715596	130715605	KLF	pos_patterns.pattern_1	5.57e-05	0.5	129	82	3	44	0.635659	0.0232558	0.341085	482	48	494	0.470703	0.046875	0.482422
chr1:130714311-130716359	130715308	130715317	KLF	pos_patterns.pattern_1	2.73e-05	6.5	129	31	4	94	0.24031	0.0310078	0.728682	292	47	685	0.285156	0.0458984	0.668945
chr1:130714311-130716359	130715810	130715816	ETS	pos_patterns.pattern_9	2.69e-05	0	125	69	9	47	0.552	0.072	0.376	578	110	270	0.60334	0.114823	0.281837
chr1:130714311-130716359	130715629	130715635	ETS	pos_patterns.pattern_9	2.26e-05	0	130	67	11	52	0.515385	0.0846154	0.4	408	120	496	0.398438	0.117188	0.484375
chr1:130714311-130716359	130715688	130715698	BANP	pos_patterns.pattern_21	2e-05	0	142	34	4	104	0.239437	0.028169	0.732394	224	39	761	0.21875	0.0380859	0.743164
chr1:130714311-130716359	130715565	130715575	NRF1	pos_patterns.pattern_8	5.21e-06	1	139	78	3	58	0.561151	0.0215827	0.417266	421	35	568	0.411133	0.0341797	0.554688
chr1:130714311-130716359	130715822	130715835	CTCF-alt	pos_patterns.pattern_22	2.21e-06	3.5	114	61	14	39	0.535088	0.122807	0.342105	505	83	200	0.640863	0.10533	0.253807
chr1:130714311-130716359	130715710	130715716	ETS	pos_patterns.pattern_9	9.09e-07	0	143	22	3	118	0.153846	0.020979	0.825175	248	23	753	0.242188	0.0224609	0.735352
chr1:130714311-130716359	130715614	130715620	ETS	pos_patterns.pattern_9	5.14e-07	0	134	81	10	43	0.604478	0.0746269	0.320896	436	112	476	0.425781	0.109375	0.464844
chr1:130715735-130717783	130716686	130716696	BANP	pos_patterns.pattern_21	5.1e-05	0	153	49	2	102	0.320261	0.0130719	0.666667	327	16	681	0.319336	0.015625	0.665039
chr1:130715735-130717783	130716958	130716968	BANP	pos_patterns.pattern_21	5.09e-05	0	148	33	2	113	0.222973	0.0135135	0.763514	357	34	633	0.348633	0.0332031	0.618164
chr1:130715735-130717783	130717113	130717123	NRF1	pos_patterns.pattern_8	1.32e-05	2	142	44	4	94	0.309859	0.028169	0.661972	298	41	685	0.291016	0.0400391	0.668945
chr1:130715735-130717783	130716774	130716780	ETS	pos_patterns.pattern_9	5.46e-06	0	142	27	8	107	0.190141	0.056338	0.753521	296	62	666	0.289062	0.0605469	0.650391
chr1:130715735-130717783	130716852	130716862	BANP	pos_patterns.pattern_21	5.31e-06	0	152	39	3	110	0.256579	0.0197368	0.723684	251	31	742	0.245117	0.0302734	0.724609
chr1:130715735-130717783	130716863	130716871	ATF	pos_patterns.pattern_17	3.13e-07	1	153	44	5	104	0.287582	0.0326797	0.679739	290	28	706	0.283203	0.0273438	0.689453
chr1:13072906-13074954	13074037	13074046	ESRRB	pos_patterns.pattern_6	0.00673612	5.5	145	64	6	75	0.441379	0.0413793	0.517241	338	45	641	0.330078	0.0439453	0.625977
chr1:13072906-13074954	13073869	13073878	ESRRB	pos_patterns.pattern_6	2.04e-05	1.5	149	50	3	96	0.33557	0.0201342	0.644295	302	46	676	0.294922	0.0449219	0.660156
chr1:13072906-13074954	13073509	13073518	KLF	pos_patterns.pattern_1	1.93e-05	6.5	151	34	4	113	0.225166	0.0264901	0.748344	244	23	757	0.238281	0.0224609	0.739258
chr1:13072906-13074954	13073954	13073961	SOX2	pos_patterns.pattern_3	1.13e-05	6.5	150	59	1	90	0.393333	0.00666667	0.6	289	25	710	0.282227	0.0244141	0.693359
chr1:130730930-130732978	130731855	130731864	KLF	pos_patterns.pattern_1	0.0109467	0.5	131	64	2	65	0.48855	0.0152672	0.496183	703	29	292	0.686523	0.0283203	0.285156
chr1:130730930-130732978	130731883	130731890	NFY	pos_patterns.pattern_4	0.00344239	3.5	144	74	3	67	0.513889	0.0208333	0.465278	662	24	338	0.646484	0.0234375	0.330078
chr1:130730930-130732978	130732053	130732062	KLF	pos_patterns.pattern_1	0.00184815	6.5	137	35	0	102	0.255474	0	0.744526	573	59	392	0.55957	0.0576172	0.382812
chr1:130730930-130732978	130731920	130731929	KLF	pos_patterns.pattern_1	0.00042635	1.5	139	80	2	57	0.57554	0.0143885	0.410072	656	37	331	0.640625	0.0361328	0.323242
chr1:130730930-130732978	130732030	130732037	NFY	pos_patterns.pattern_4	0.00028487	3.5	136	37	3	96	0.272059	0.0220588	0.705882	588	72	364	0.574219	0.0703125	0.355469
chr1:130730930-130732978	130731792	130731801	KLF	pos_patterns.pattern_1	0.00027962	4.5	139	64	6	69	0.460432	0.0431655	0.496403	718	38	268	0.701172	0.0371094	0.261719
chr1:130730930-130732978	130732066	130732076	BANP	pos_patterns.pattern_21	0.00022391	0	137	39	2	96	0.284672	0.0145985	0.70073	611	35	378	0.59668	0.0341797	0.369141
chr1:130730930-130732978	130731870	130731877	SOX2	pos_patterns.pattern_3	8.37e-05	5.5	146	71	7	68	0.486301	0.0479452	0.465753	680	30	314	0.664062	0.0292969	0.306641
chr1:130730930-130732978	130731766	130731772	ETS	pos_patterns.pattern_9	4.84e-05	2	143	43	14	86	0.300699	0.0979021	0.601399	479	157	388	0.467773	0.15332	0.378906
chr1:130730930-130732978	130731712	130731718	ETS	pos_patterns.pattern_9	4.5e-05	0	148	21	5	122	0.141892	0.0337838	0.824324	301	83	640	0.293945	0.0810547	0.625
chr1:130730930-130732978	130732017	130732026	KLF	pos_patterns.pattern_1	4.29e-05	5.5	124	30	2	92	0.241935	0.016129	0.741935	575	77	372	0.561523	0.0751953	0.363281
chr1:130730930-130732978	130731956	130731965	KLF	pos_patterns.pattern_1	3.34e-05	3.5	140	82	4	54	0.585714	0.0285714	0.385714	696	37	291	0.679688	0.0361328	0.28418
chr1:130730930-130732978	130731737	130731750	CTCF-alt	pos_patterns.pattern_22	2.47e-05	0.5	142	57	2	83	0.401408	0.0140845	0.584507	540	41	443	0.527344	0.0400391	0.432617
chr1:130730930-130732978	130731544	130731554	BACH1::MAFK	pos_patterns.pattern_16	2.15e-05	3	153	45	5	103	0.294118	0.0326797	0.673203	367	26	631	0.358398	0.0253906	0.616211
chr1:13073165-13075213	13074037	13074046	ESRRB	pos_patterns.pattern_6	0.00493819	5.5	145	64	6	75	0.441379	0.0413793	0.517241	363	56	605	0.354492	0.0546875	0.59082
chr1:13073165-13075213	13074644	13074651	SOX2	pos_patterns.pattern_3	0.00176636	6.5	135	63	3	69	0.466667	0.0222222	0.511111	367	26	631	0.358398	0.0253906	0.616211
chr1:13073165-13075213	13074679	13074686	SOX2	pos_patterns.pattern_3	0.00042449	7.5	144	86	3	55	0.597222	0.0208333	0.381944	398	19	462	0.452787	0.0216155	0.525597
chr1:13073165-13075213	13074563	13074570	NFY	pos_patterns.pattern_4	0.00024919	3.5	127	18	3	106	0.141732	0.023622	0.834646	61	63	900	0.0595703	0.0615234	0.878906
chr1:13073165-13075213	13073869	13073878	ESRRB	pos_patterns.pattern_6	5.18e-05	1.5	149	50	3	96	0.33557	0.0201342	0.644295	331	41	652	0.323242	0.0400391	0.636719
chr1:130736608-130738656	130737866	130737875	KLF	pos_patterns.pattern_1	0.00437029	6.5	137	42	3	92	0.306569	0.0218978	0.671533	413	42	569	0.40332	0.0410156	0.555664
chr1:130736608-130738656	130737732	130737741	KLF	pos_patterns.pattern_1	0.00174278	0.5	127	47	0	80	0.370079	0	0.629921	508	35	481	0.496094	0.0341797	0.469727
chr1:130736608-130738656	130737828	130737834	ETS	pos_patterns.pattern_9	5.53e-05	3	141	38	5	98	0.269504	0.035461	0.695035	459	17	548	0.448242	0.0166016	0.535156
chr1:130736608-130738656	130737472	130737480	MAX::MYC	pos_patterns.pattern_15	3.92e-05	1	135	39	7	89	0.288889	0.0518518	0.659259	282	119	623	0.275391	0.116211	0.608398
chr1:130736608-130738656	130737747	130737756	KLF	pos_patterns.pattern_1	2.09e-05	0.5	127	39	1	87	0.307087	0.00787402	0.685039	481	31	512	0.469727	0.0302734	0.5
chr1:130736608-130738656	130737559	130737569	NRF1	pos_patterns.pattern_8	1.06e-05	2	141	58	2	81	0.411348	0.0141844	0.574468	454	16	554	0.443359	0.015625	0.541016
chr1:130736608-130738656	130737672	130737678	ETS	pos_patterns.pattern_9	1.04e-05	0	137	46	2	89	0.335766	0.0145985	0.649635	413	21	590	0.40332	0.0205078	0.576172
chr1:130736608-130738656	130737377	130737383	ETS	pos_patterns.pattern_9	9.02e-06	2	130	27	3	100	0.207692	0.0230769	0.769231	274	58	692	0.267578	0.0566406	0.675781
chr1:130736608-130738656	130737766	130737777	ZIC	pos_patterns.pattern_7	5.29e-06	0.5	130	37	2	91	0.284615	0.0153846	0.7	454	47	523	0.443359	0.0458984	0.510742
chr1:130736608-130738656	130737483	130737490	SOX2	pos_patterns.pattern_3	8.07e-07	6.5	136	42	7	87	0.308824	0.0514706	0.639706	346	43	635	0.337891	0.0419922	0.620117
chr1:130736885-130738933	130737866	130737875	KLF	pos_patterns.pattern_1	0.00883422	6.5	137	42	3	92	0.306569	0.0218978	0.671533	409	37	578	0.399414	0.0361328	0.564453
chr1:130736885-130738933	130737732	130737741	KLF	pos_patterns.pattern_1	0.00183597	0.5	127	47	0	80	0.370079	0	0.629921	448	47	529	0.4375	0.0458984	0.516602
chr1:130736885-130738933	130737835	130737845	BACH1::MAFK	pos_patterns.pattern_16	0.00020926	6	141	38	5	98	0.269504	0.035461	0.695035	445	23	556	0.43457	0.0224609	0.542969
chr1:130736885-130738933	130737828	130737834	ETS	pos_patterns.pattern_9	0.00019579	3	141	38	5	98	0.269504	0.035461	0.695035	445	23	556	0.43457	0.0224609	0.542969
chr1:130736885-130738933	130737884	130737891	NFY	pos_patterns.pattern_4	0.00017842	1.5	124	23	1	100	0.185484	0.00806452	0.806452	291	83	650	0.28418	0.0810547	0.634766
chr1:130736885-130738933	130737767	130737777	BANP	pos_patterns.pattern_21	7.72e-05	0	130	37	2	91	0.284615	0.0153846	0.7	435	56	533	0.424805	0.0546875	0.520508
chr1:130736885-130738933	130737747	130737756	KLF	pos_patterns.pattern_1	4.41e-05	0.5	127	39	1	87	0.307087	0.00787402	0.685039	425	47	552	0.415039	0.0458984	0.539062
chr1:130736885-130738933	130737472	130737480	MAX::MYC	pos_patterns.pattern_15	1.44e-05	1	135	39	7	89	0.288889	0.0518518	0.659259	291	102	631	0.28418	0.0996094	0.616211
chr1:130736885-130738933	130737559	130737569	NRF1	pos_patterns.pattern_8	5.38e-06	2	141	58	2	81	0.411348	0.0141844	0.574468	442	8	574	0.431641	0.0078125	0.560547
chr1:130736885-130738933	130737609	130737618	KLF	pos_patterns.pattern_1	2.17e-06	1.5	133	41	5	87	0.308271	0.037594	0.654135	378	71	575	0.369141	0.0693359	0.561523
chr1:130736885-130738933	130737924	130737931	SOX2	pos_patterns.pattern_3	1.68e-06	4.5	138	41	4	93	0.297101	0.0289855	0.673913	356	38	630	0.347656	0.0371094	0.615234
chr1:130736885-130738933	130737672	130737678	ETS	pos_patterns.pattern_9	1.17e-06	0	137	46	2	89	0.335766	0.0145985	0.649635	418	27	579	0.408203	0.0263672	0.56543
chr1:13073950-13075998	13074855	13074869	OCT4::SOX2	pos_patterns.pattern_2	0.0122076	2	146	56	2	88	0.383562	0.0136986	0.60274	423	34	567	0.413086	0.0332031	0.553711
chr1:13073950-13075998	13074644	13074651	SOX2	pos_patterns.pattern_3	0.00219213	6.5	135	63	3	69	0.466667	0.0222222	0.511111	335	26	663	0.327148	0.0253906	0.647461
chr1:13073950-13075998	13074679	13074686	SOX2	pos_patterns.pattern_3	0.00124218	7.5	144	86	3	55	0.597222	0.0208333	0.381944	435	31	558	0.424805	0.0302734	0.544922
chr1:13073950-13075998	13074926	13074935	KLF	pos_patterns.pattern_1	0.00030382	1.5	137	53	2	82	0.386861	0.0145985	0.59854	437	59	528	0.426758	0.0576172	0.515625
chr1:13073950-13075998	13074781	13074788	SOX2	pos_patterns.pattern_3	0.00020514	5.5	150	52	7	91	0.346667	0.0466667	0.606667	473	39	512	0.461914	0.0380859	0.5
chr1:13073950-13075998	13074935	13074941	ETS	pos_patterns.pattern_9	6.56e-05	2	123	44	5	74	0.357724	0.0406504	0.601626	439	38	547	0.428711	0.0371094	0.53418
chr1:13073950-13075998	13074664	13074671	SOX2	pos_patterns.pattern_3	2.02e-05	7.5	144	86	3	55	0.597222	0.0208333	0.381944	435	31	558	0.424805	0.0302734	0.544922
chr1:130740325-130742373	130741366	130741372	ETS	pos_patterns.pattern_9	0.00153348	0	136	28	0	108	0.205882	0	0.794118	254	77	693	0.248047	0.0751953	0.676758
chr1:130740325-130742373	130741710	130741722	TFAP2C	pos_patterns.pattern_14	0.00064188	3	129	39	3	87	0.302326	0.0232558	0.674419	321	34	669	0.313477	0.0332031	0.65332
chr1:130740325-130742373	130741610	130741621	ZIC	pos_patterns.pattern_7	0.00053147	5.5	133	45	3	85	0.338346	0.0225564	0.639098	339	16	669	0.331055	0.015625	0.65332
chr1:130740325-130742373	130741676	130741690	OCT4::SOX2	pos_patterns.pattern_2	0.00047848	2	135	38	12	85	0.281481	0.0888889	0.62963	335	63	626	0.327148	0.0615234	0.611328
chr1:130740325-130742373	130741758	130741765	SOX2	pos_patterns.pattern_3	0.00024535	4.5	133	35	4	94	0.263158	0.0300752	0.706767	278	13	733	0.271484	0.0126953	0.71582
chr1:130740325-130742373	130741017	130741028	TEAD	pos_patterns.pattern_13	0.00012636	6.5	128	32	5	91	0.25	0.0390625	0.710938	339	61	624	0.331055	0.0595703	0.609375
chr1:130740325-130742373	130741143	130741149	ETS	pos_patterns.pattern_9	0.00011594	0	111	38	6	67	0.342342	0.054054	0.603604	318	71	635	0.310547	0.0693359	0.620117
chr1:130740325-130742373	130740955	130740964	KLF	pos_patterns.pattern_1	4.48e-05	2.5	127	45	4	78	0.354331	0.0314961	0.614173	362	49	613	0.353516	0.0478516	0.598633
chr1:130740325-130742373	130741039	130741048	KLF	pos_patterns.pattern_1	3.17e-05	6.5	130	29	7	94	0.223077	0.0538462	0.723077	340	36	648	0.332031	0.0351562	0.632812
chr1:130740325-130742373	130740944	130740953	KLF	pos_patterns.pattern_1	1.23e-05	1.5	129	50	2	77	0.387597	0.0155039	0.596899	370	44	610	0.361328	0.0429688	0.595703
chr1:130740325-130742373	130741066	130741073	NFY	pos_patterns.pattern_4	9.67e-06	3.5	135	45	7	83	0.333333	0.0518518	0.614815	347	40	637	0.338867	0.0390625	0.62207
chr1:130740325-130742373	130741373	130741379	ETS	pos_patterns.pattern_9	8.72e-06	7	136	28	0	108	0.205882	0	0.794118	254	77	693	0.248047	0.0751953	0.676758
chr1:130740325-130742373	130741209	130741215	ETS	pos_patterns.pattern_9	6.34e-06	2	123	23	2	98	0.186992	0.0162602	0.796748	263	66	695	0.256836	0.0644531	0.678711
chr1:130740325-130742373	130741337	130741343	ETS	pos_patterns.pattern_9	5.46e-06	2	128	34	2	92	0.265625	0.015625	0.71875	268	71	685	0.261719	0.0693359	0.668945
chr1:130740325-130742373	130741075	130741087	TFAP2C	pos_patterns.pattern_14	3.01e-06	3	135	49	9	77	0.362963	0.0666667	0.57037	350	60	614	0.341797	0.0585938	0.599609
chr1:130740325-130742373	130741149	130741158	KLF	pos_patterns.pattern_1	1.92e-06	3.5	121	52	3	66	0.429752	0.0247934	0.545455	373	32	619	0.364258	0.03125	0.604492
chr1:13083974-13086022	13084856	13084867	ZIC	pos_patterns.pattern_7	0.00269626	0.5	134	69	4	61	0.514925	0.0298507	0.455224	317	59	648	0.30957	0.0576172	0.632812
chr1:13083974-13086022	13085102	13085111	KLF	pos_patterns.pattern_1	0.00205519	7.5	147	85	5	57	0.578231	0.0340136	0.387755	398	17	609	0.388672	0.0166016	0.594727
chr1:13083974-13086022	13085085	13085092	NFY	pos_patterns.pattern_4	0.00024582	2.5	143	77	10	56	0.538462	0.0699301	0.391608	290	72	662	0.283203	0.0703125	0.646484
chr1:13083974-13086022	13084940	13084949	KLF	pos_patterns.pattern_1	0.00015154	6.5	142	61	4	77	0.429577	0.028169	0.542254	290	25	709	0.283203	0.0244141	0.692383
chr1:13083974-13086022	13084868	13084875	NFY	pos_patterns.pattern_4	2.47e-05	1.5	131	64	2	65	0.48855	0.0152672	0.496183	288	39	697	0.28125	0.0380859	0.680664
chr1:13083974-13086022	13084921	13084932	ZIC	pos_patterns.pattern_7	1.78e-05	6.5	133	59	4	70	0.443609	0.0300752	0.526316	328	18	678	0.320312	0.0175781	0.662109
chr1:130877435-130879483	130878515	130878524	KLF	pos_patterns.pattern_1	0.00447751	0.5	137	72	7	58	0.525547	0.0510949	0.423358	605	44	375	0.59082	0.0429688	0.366211
chr1:130877435-130879483	130878381	130878387	ETS	pos_patterns.pattern_9	0.00056882	2	135	18	2	115	0.133333	0.0148148	0.851852	263	48	713	0.256836	0.046875	0.696289
chr1:130877435-130879483	130878302	130878312	NRF1	pos_patterns.pattern_8	0.00050337	2	136	85	3	48	0.625	0.0220588	0.352941	603	41	380	0.588867	0.0400391	0.371094
chr1:130877435-130879483	130878275	130878285	BANP	pos_patterns.pattern_21	0.00027979	0	140	82	5	53	0.585714	0.0357143	0.378571	689	27	308	0.672852	0.0263672	0.300781
chr1:130877435-130879483	130878313	130878323	BANP	pos_patterns.pattern_21	0.00021221	0	143	82	3	58	0.573427	0.020979	0.405594	566	34	424	0.552734	0.0332031	0.414062
chr1:130877435-130879483	130878558	130878564	ETS	pos_patterns.pattern_9	9.13e-05	0	148	49	11	88	0.331081	0.0743243	0.594595	417	88	519	0.407227	0.0859375	0.506836
chr1:130877435-130879483	130878457	130878467	NRF1	pos_patterns.pattern_8	7.29e-05	2	146	48	3	95	0.328767	0.0205479	0.650685	522	48	454	0.509766	0.046875	0.443359
chr1:130877435-130879483	130878358	130878368	BANP	pos_patterns.pattern_21	6.3e-05	0	143	44	3	96	0.307692	0.020979	0.671329	363	31	630	0.354492	0.0302734	0.615234
chr1:130877435-130879483	130878234	130878243	KLF	pos_patterns.pattern_1	5e-05	0.5	130	47	1	82	0.361538	0.00769231	0.630769	546	42	436	0.533203	0.0410156	0.425781
chr1:130877435-130879483	130878505	130878511	ETS	pos_patterns.pattern_9	4.25e-05	0	144	87	3	54	0.604167	0.0208333	0.375	642	32	350	0.626953	0.03125	0.341797
chr1:130877435-130879483	130878339	130878349	NRF1	pos_patterns.pattern_8	4.24e-05	2	149	87	1	61	0.583893	0.00671141	0.409396	482	20	522	0.470703	0.0195312	0.509766
chr1:130877435-130879483	130878246	130878259	CTCF-alt	pos_patterns.pattern_22	2.04e-05	3.5	134	63	3	68	0.470149	0.0223881	0.507463	659	20	345	0.643555	0.0195312	0.336914
chr1:130877435-130879483	130878595	130878605	NRF1	pos_patterns.pattern_8	1.72e-05	2	145	52	1	92	0.358621	0.00689655	0.634483	453	57	514	0.442383	0.0556641	0.501953
chr1:130877435-130879483	130878525	130878531	ETS	pos_patterns.pattern_9	9.08e-06	0	127	61	7	59	0.480315	0.0551181	0.464567	569	64	391	0.555664	0.0625	0.381836
chr1:130877435-130879483	130878199	130878205	ETS	pos_patterns.pattern_9	2.98e-06	0	143	30	5	108	0.20979	0.034965	0.755245	336	58	630	0.328125	0.0566406	0.615234
chr1:130877435-130879483	130878956	130878966	BANP	pos_patterns.pattern_21	6.98e-07	0	136	55	0	81	0.404412	0	0.595588	438	0	550	0.44332	0	0.55668
chr1:13103153-13105201	13104095	13104104	KLF	pos_patterns.pattern_1	0.00957295	3.5	150	116	5	29	0.773333	0.0333333	0.193333	713	62	249	0.696289	0.0605469	0.243164
chr1:13103153-13105201	13104142	13104151	KLF	pos_patterns.pattern_1	0.00740266	1.5	144	110	3	31	0.763889	0.0208333	0.215278	730	20	274	0.712891	0.0195312	0.267578
chr1:13103153-13105201	13104177	13104184	SOX2	pos_patterns.pattern_3	0.00099377	3.5	149	106	3	40	0.711409	0.0201342	0.268456	539	55	430	0.526367	0.0537109	0.419922
chr1:13103153-13105201	13104060	13104069	KLF	pos_patterns.pattern_1	0.00053595	1.5	156	113	6	37	0.724359	0.0384615	0.237179	676	32	316	0.660156	0.03125	0.308594
chr1:13103153-13105201	13103727	13103736	KLF	pos_patterns.pattern_1	0.00035177	3.5	148	90	3	55	0.608108	0.0202703	0.371622	448	17	559	0.4375	0.0166016	0.545898
chr1:13103153-13105201	13104640	13104647	NFY	pos_patterns.pattern_4	1.35e-05	3.5	152	73	2	77	0.480263	0.0131579	0.506579	250	134	640	0.244141	0.130859	0.625
chr1:13103153-13105201	13104042	13104048	ETS	pos_patterns.pattern_9	3.89e-06	2	135	89	7	39	0.659259	0.0518518	0.288889	593	50	381	0.579102	0.0488281	0.37207
chr1:13103153-13105201	13104597	13104604	SOX2	pos_patterns.pattern_3	1.58e-07	4.5	140	47	2	91	0.335714	0.0142857	0.65	217	13	794	0.211914	0.0126953	0.775391
chr1:131052398-131054446	131053072	131053079	SOX2	pos_patterns.pattern_3	0.00037922	6.5	128	41	2	85	0.320312	0.015625	0.664062	292	34	698	0.285156	0.0332031	0.681641
chr1:131052398-131054446	131053845	131053854	KLF	pos_patterns.pattern_1	7.59e-05	3.5	125	49	2	74	0.392	0.016	0.592	386	30	608	0.376953	0.0292969	0.59375
chr1:131052398-131054446	131053793	131053802	KLF	pos_patterns.pattern_1	6.87e-05	3.5	129	18	4	107	0.139535	0.0310078	0.829457	147	23	854	0.143555	0.0224609	0.833984
chr1:131052398-131054446	131053339	131053349	NRF1	pos_patterns.pattern_8	3.31e-05	2	125	57	10	58	0.456	0.08	0.464	577	91	356	0.563477	0.0888672	0.347656
chr1:131052398-131054446	131053426	131053433	SOX2	pos_patterns.pattern_3	2.79e-05	5.5	132	113	1	18	0.856061	0.00757576	0.136364	900	24	100	0.878906	0.0234375	0.0976562
chr1:131052398-131054446	131053883	131053895	TFAP2C	pos_patterns.pattern_14	1.71e-05	1	127	53	4	70	0.417323	0.0314961	0.551181	436	200	388	0.425781	0.195312	0.378906
chr1:131052398-131054446	131053029	131053038	KLF	pos_patterns.pattern_1	1.61e-05	6.5	127	49	3	75	0.385827	0.023622	0.590551	407	38	579	0.397461	0.0371094	0.56543
chr1:131052398-131054446	131053815	131053824	KLF	pos_patterns.pattern_1	2.43e-06	1.5	129	20	8	101	0.155039	0.0620155	0.782946	175	69	780	0.170898	0.0673828	0.761719
chr1:131052398-131054446	131053924	131053933	KLF	pos_patterns.pattern_1	9.29e-07	0.5	123	28	3	92	0.227642	0.0243902	0.747967	216	174	231	0.347826	0.280193	0.371981
chr1:131095767-131097815	131096939	131096949	BANP	pos_patterns.pattern_21	0.00011342	0	138	112	5	21	0.811594	0.0362319	0.152174	784	44	196	0.765625	0.0429688	0.191406
chr1:131095767-131097815	131096969	131096975	ETS	pos_patterns.pattern_9	9.03e-05	0	141	93	3	45	0.659574	0.0212766	0.319149	672	85	267	0.65625	0.0830078	0.260742
chr1:131095767-131097815	131096895	131096905	BANP	pos_patterns.pattern_21	7.8e-05	0	153	120	0	33	0.784314	0	0.215686	800	28	196	0.78125	0.0273438	0.191406
chr1:131095767-131097815	131096928	131096938	BANP	pos_patterns.pattern_21	5.13e-05	0	157	136	1	20	0.866242	0.00636943	0.127389	822	28	174	0.802734	0.0273438	0.169922
chr1:131095767-131097815	131096840	131096850	NRF1	pos_patterns.pattern_8	4.19e-05	2	152	79	2	71	0.519737	0.0131579	0.467105	589	29	406	0.575195	0.0283203	0.396484
chr1:131095767-131097815	131096909	131096919	NRF1	pos_patterns.pattern_8	3.97e-05	1	140	112	1	27	0.8	0.00714286	0.192857	796	41	187	0.777344	0.0400391	0.182617
chr1:131095767-131097815	131097036	131097043	NFY	pos_patterns.pattern_4	3.76e-05	4.5	152	64	9	79	0.421053	0.0592105	0.519737	418	48	558	0.408203	0.046875	0.544922
chr1:131095767-131097815	131096873	131096882	KLF	pos_patterns.pattern_1	2.84e-05	1.5	127	66	1	60	0.519685	0.00787402	0.472441	659	62	303	0.643555	0.0605469	0.295898
chr1:131095767-131097815	131096811	131096821	NRF1	pos_patterns.pattern_8	2.04e-05	2	147	65	0	82	0.442177	0	0.557823	423	26	575	0.413086	0.0253906	0.561523
chr1:131095767-131097815	131096411	131096418	SOX2	pos_patterns.pattern_3	1.74e-05	2.5	148	25	8	115	0.168919	0.054054	0.777027	220	74	730	0.214844	0.0722656	0.712891
chr1:131095767-131097815	131097259	131097269	BANP	pos_patterns.pattern_21	9.48e-06	0	148	42	4	102	0.283784	0.027027	0.689189	329	112	509	0.346316	0.117895	0.535789
chr1:131095767-131097815	131097239	131097245	ETS	pos_patterns.pattern_9	5.81e-06	2	139	30	10	99	0.215827	0.0719425	0.71223	256	160	608	0.25	0.15625	0.59375
chr1:131095767-131097815	131097143	131097149	ETS	pos_patterns.pattern_9	1.73e-06	2	150	26	8	116	0.173333	0.0533333	0.773333	260	67	697	0.253906	0.0654297	0.680664
chr1:131095767-131097815	131097086	131097095	KLF	pos_patterns.pattern_1	1.38e-06	6.5	138	45	1	92	0.326087	0.00724638	0.666667	268	55	701	0.261719	0.0537109	0.68457
chr1:131096935-131098983	131097878	131097887	KLF	pos_patterns.pattern_1	0.00209885	3.5	148	131	4	13	0.885135	0.027027	0.0878378	817	83	124	0.797852	0.0810547	0.121094
chr1:131096935-131098983	131097896	131097905	KLF	pos_patterns.pattern_1	0.00057605	1.5	144	129	2	13	0.895833	0.0138889	0.0902778	871	24	129	0.850586	0.0234375	0.125977
chr1:131096935-131098983	131097867	131097876	KLF	pos_patterns.pattern_1	0.00041345	3.5	127	99	15	13	0.779528	0.11811	0.102362	740	152	132	0.722656	0.148438	0.128906
chr1:131096935-131098983	131097643	131097652	KLF	pos_patterns.pattern_1	0.00040431	0.5	134	71	0	63	0.529851	0	0.470149	499	66	459	0.487305	0.0644531	0.448242
chr1:131096935-131098983	131097823	131097833	BANP	pos_patterns.pattern_21	0.00011549	0	143	117	1	25	0.818182	0.00699301	0.174825	858	38	128	0.837891	0.0371094	0.125
chr1:131096935-131098983	131097596	131097605	KLF	pos_patterns.pattern_1	9.76e-05	0.5	143	90	3	50	0.629371	0.020979	0.34965	645	53	326	0.629883	0.0517578	0.318359
chr1:131096935-131098983	131097727	131097736	KLF	pos_patterns.pattern_1	1.21e-05	4.5	143	27	10	106	0.188811	0.0699301	0.741259	338	82	604	0.330078	0.0800781	0.589844
chr1:131096935-131098983	131097705	131097715	NRF1	pos_patterns.pattern_8	7.78e-06	2	145	33	7	105	0.227586	0.0482759	0.724138	358	55	611	0.349609	0.0537109	0.59668
chr1:131096935-131098983	131097967	131097977	NRF1	pos_patterns.pattern_8	7.66e-06	2	140	107	3	30	0.764286	0.0214286	0.214286	756	37	231	0.738281	0.0361328	0.225586
chr1:131096935-131098983	131097780	131097786	ETS	pos_patterns.pattern_9	2.72e-06	2	134	76	2	56	0.567164	0.0149254	0.41791	612	87	325	0.597656	0.0849609	0.317383
chr1:131096935-131098983	131097624	131097630	ETS	pos_patterns.pattern_9	8.69e-07	0	124	67	5	52	0.540323	0.0403226	0.419355	585	71	368	0.571289	0.0693359	0.359375
chr1:131107146-131109194	131108136	131108147	TEAD	pos_patterns.pattern_13	0.00015626	5.5	165	72	4	89	0.436364	0.0242424	0.539394	435	37	552	0.424805	0.0361328	0.539062
chr1:131107146-131109194	131108045	131108051	ETS	pos_patterns.pattern_9	7.59e-05	0	146	40	3	103	0.273973	0.0205479	0.705479	224	32	768	0.21875	0.03125	0.75
chr1:131107146-131109194	131108449	131108458	KLF	pos_patterns.pattern_1	5.79e-05	3.5	155	47	6	102	0.303226	0.0387097	0.658065	262	44	718	0.255859	0.0429688	0.701172
chr1:131107146-131109194	131108149	131108156	SOX2	pos_patterns.pattern_3	4.84e-05	3.5	166	68	2	96	0.409639	0.0120482	0.578313	434	28	562	0.423828	0.0273438	0.548828
chr1:131107146-131109194	131108176	131108185	KLF	pos_patterns.pattern_1	3.17e-05	3.5	164	31	4	129	0.189024	0.0243902	0.786585	371	39	614	0.362305	0.0380859	0.599609
chr1:131107146-131109194	131108101	131108111	BANP	pos_patterns.pattern_21	1.49e-05	0	155	75	9	71	0.483871	0.0580645	0.458065	403	20	601	0.393555	0.0195312	0.586914
chr1:131107146-131109194	131108207	131108219	TFAP2C	pos_patterns.pattern_14	1.01e-05	3	163	33	1	129	0.202454	0.00613497	0.791411	374	37	613	0.365234	0.0361328	0.598633
chr1:131107146-131109194	131108657	131108664	SOX2	pos_patterns.pattern_3	3.08e-07	3.5	161	62	0	99	0.385093	0	0.614907	322	149	497	0.332645	0.153926	0.51343
chr1:131111780-131113828	131112744	131112750	ETS	pos_patterns.pattern_9	0.0017963	2	132	47	12	73	0.356061	0.0909091	0.55303	199	82	743	0.194336	0.0800781	0.725586
chr1:131111780-131113828	131112797	131112808	ZIC	pos_patterns.pattern_7	0.00134466	0.5	117	39	19	59	0.333333	0.162393	0.504274	283	116	625	0.276367	0.113281	0.610352
chr1:131111780-131113828	131112770	131112783	CTCF-alt	pos_patterns.pattern_22	0.00010903	3.5	135	70	3	62	0.518519	0.0222222	0.459259	371	29	624	0.362305	0.0283203	0.609375
chr1:131111780-131113828	131112574	131112580	ETS	pos_patterns.pattern_9	4.86e-05	0	144	43	3	98	0.298611	0.0208333	0.680556	304	23	697	0.296875	0.0224609	0.680664
chr1:131111780-131113828	131112809	131112817	MAX::MYC	pos_patterns.pattern_15	2.4e-05	1	130	58	10	62	0.446154	0.0769231	0.476923	358	74	592	0.349609	0.0722656	0.578125
chr1:131111780-131113828	131113197	131113206	KLF	pos_patterns.pattern_1	1.71e-05	0.5	139	39	1	99	0.280576	0.00719424	0.71223	413	16	595	0.40332	0.015625	0.581055
chr1:131111780-131113828	131112719	131112730	TEAD	pos_patterns.pattern_13	4.14e-06	7.5	137	66	4	67	0.481752	0.0291971	0.489051	321	40	663	0.313477	0.0390625	0.647461
chr1:131115031-131117079	131116129	131116143	CTCF	pos_patterns.pattern_0	0.00619721	6	103	2	87	14	0.0194175	0.84466	0.135922	37	880	107	0.0361328	0.859375	0.104492
chr1:131115031-131117079	131115670	131115679	KLF	pos_patterns.pattern_1	0.00023517	7.5	127	40	4	83	0.314961	0.0314961	0.653543	219	37	768	0.213867	0.0361328	0.75
chr1:131121163-131123211	131122180	131122194	CTCF	pos_patterns.pattern_0	0.00746288	4	114	56	22	36	0.491228	0.192982	0.315789	427	146	451	0.416992	0.142578	0.44043
chr1:131121163-131123211	131122322	131122328	ETS	pos_patterns.pattern_9	0.00012353	1	132	20	6	106	0.151515	0.0454546	0.80303	208	30	786	0.203125	0.0292969	0.767578
chr1:131121163-131123211	131122362	131122371	KLF	pos_patterns.pattern_1	2.54e-05	6.5	131	16	4	111	0.122137	0.0305343	0.847328	125	35	864	0.12207	0.0341797	0.84375
chr1:131121163-131123211	131122291	131122298	SOX2	pos_patterns.pattern_3	1.86e-05	6.5	121	25	6	90	0.206612	0.0495868	0.743802	262	46	716	0.255859	0.0449219	0.699219
chr1:131121163-131123211	131121949	131121955	ETS	pos_patterns.pattern_9	1.28e-05	1	131	40	3	88	0.305344	0.0229008	0.671756	362	41	621	0.353516	0.0400391	0.606445
chr1:131125101-131127149	131125931	131125940	KLF	pos_patterns.pattern_1	0.00050742	4.5	138	39	8	91	0.282609	0.057971	0.65942	445	28	551	0.43457	0.0273438	0.538086
chr1:131125101-131127149	131125990	131125997	SOX2	pos_patterns.pattern_3	7.82e-05	3.5	146	13	11	122	0.0890411	0.0753425	0.835616	229	73	722	0.223633	0.0712891	0.705078
chr1:131125101-131127149	131126269	131126275	ETS	pos_patterns.pattern_9	3.92e-05	0	140	27	11	102	0.192857	0.0785714	0.728571	165	102	757	0.161133	0.0996094	0.739258
chr1:131125101-131127149	131125761	131125771	NRF1	pos_patterns.pattern_8	2.09e-05	2	132	41	3	88	0.310606	0.0227273	0.666667	453	25	546	0.442383	0.0244141	0.533203
chr1:131125101-131127149	131125746	131125752	ETS	pos_patterns.pattern_9	1.45e-05	1	135	45	2	88	0.333333	0.0148148	0.651852	472	24	528	0.460938	0.0234375	0.515625
chr1:131125101-131127149	131126038	131126045	SOX2	pos_patterns.pattern_3	1.23e-05	3.5	128	34	6	88	0.265625	0.046875	0.6875	337	47	640	0.329102	0.0458984	0.625
chr1:131125101-131127149	131126139	131126145	ETS	pos_patterns.pattern_9	1.19e-05	0	127	12	2	113	0.0944882	0.015748	0.889764	262	77	685	0.255859	0.0751953	0.668945
chr1:131125101-131127149	131125916	131125922	ETS	pos_patterns.pattern_9	1.01e-05	0	127	31	5	91	0.244094	0.0393701	0.716535	375	39	610	0.366211	0.0380859	0.595703
chr1:131125101-131127149	131126110	131126116	ETS	pos_patterns.pattern_9	5.79e-06	0	134	55	4	75	0.410448	0.0298507	0.559701	514	38	472	0.501953	0.0371094	0.460938
chr1:131125101-131127149	131125660	131125666	ETS	pos_patterns.pattern_9	4.34e-06	2	129	26	3	100	0.20155	0.0232558	0.775194	208	91	663	0.216216	0.0945946	0.689189
chr1:131125101-131127149	131126384	131126390	ETS	pos_patterns.pattern_9	2.21e-06	2	139	24	8	107	0.172662	0.057554	0.769784	287	36	701	0.280273	0.0351562	0.68457
chr1:131136798-131138846	131138296	131138309	RFX-alt	pos_patterns.pattern_18	0.00053237	2.5	140	114	14	12	0.814286	0.1	0.0857143	791	65	134	0.79899	0.0656566	0.135354
chr1:131136798-131138846	131138324	131138334	NRF1	pos_patterns.pattern_8	0.00047092	2	125	77	35	13	0.616	0.28	0.104	607	69	70	0.813673	0.0924933	0.0938338
chr1:131136798-131138846	131137939	131137949	BANP	pos_patterns.pattern_21	0.00011541	0	159	94	1	64	0.591195	0.00628931	0.402516	520	31	473	0.507812	0.0302734	0.461914
chr1:131136798-131138846	131137994	131138003	KLF	pos_patterns.pattern_1	4.36e-05	0.5	158	82	5	71	0.518987	0.0316456	0.449367	408	40	576	0.398438	0.0390625	0.5625
chr1:131136798-131138846	131137971	131137981	BANP	pos_patterns.pattern_21	3.82e-05	0	161	89	2	70	0.552795	0.0124224	0.434783	444	29	551	0.433594	0.0283203	0.538086
chr1:131136798-131138846	131138153	131138163	BANP	pos_patterns.pattern_21	3.26e-05	0	156	47	4	105	0.301282	0.025641	0.673077	308	49	667	0.300781	0.0478516	0.651367
chr1:131136798-131138846	131137359	131137366	SOX2	pos_patterns.pattern_3	3.18e-05	4.5	153	65	4	84	0.424837	0.0261438	0.54902	383	81	329	0.482976	0.102144	0.41488
chr1:131136798-131138846	131138128	131138138	BANP	pos_patterns.pattern_21	1.62e-05	0	160	52	4	104	0.325	0.025	0.65	360	71	593	0.351562	0.0693359	0.579102
chr1:131136798-131138846	131137711	131137717	ETS	pos_patterns.pattern_9	1.42e-05	0	151	60	4	87	0.397351	0.0264901	0.576159	482	42	500	0.470703	0.0410156	0.488281
chr1:131136798-131138846	131138256	131138266	BANP	pos_patterns.pattern_21	1.17e-05	0	163	148	3	12	0.907975	0.0184049	0.0736196	741	37	246	0.723633	0.0361328	0.240234
chr1:131136798-131138846	131138107	131138117	NRF1	pos_patterns.pattern_8	1.08e-05	1	146	43	4	99	0.294521	0.0273973	0.678082	472	67	485	0.460938	0.0654297	0.473633
chr1:131136798-131138846	131138310	131138320	NRF1	pos_patterns.pattern_8	9.88e-06	0	145	125	8	12	0.862069	0.0551724	0.0827586	798	57	92	0.842661	0.0601901	0.0971489
chr1:131136798-131138846	131137881	131137890	KLF	pos_patterns.pattern_1	8.17e-06	3.5	156	42	10	104	0.269231	0.0641026	0.666667	449	41	534	0.438477	0.0400391	0.521484
chr1:131136798-131138846	131138142	131138151	KLF	pos_patterns.pattern_1	7.85e-06	0.5	162	57	3	102	0.351852	0.0185185	0.62963	373	43	608	0.364258	0.0419922	0.59375
chr1:131136798-131138846	131137773	131137783	BANP	pos_patterns.pattern_21	7.13e-06	0	161	89	2	70	0.552795	0.0124224	0.434783	476	42	506	0.464844	0.0410156	0.494141
chr1:131136798-131138846	131137915	131137921	ETS	pos_patterns.pattern_9	5.05e-06	0	148	53	10	85	0.358108	0.0675676	0.574324	385	65	574	0.375977	0.0634766	0.560547
chr1:131136798-131138846	131137900	131137906	ETS	pos_patterns.pattern_9	4.84e-06	2	159	56	6	97	0.352201	0.0377359	0.610063	467	38	519	0.456055	0.0371094	0.506836
chr1:131136798-131138846	131138081	131138091	NRF1	pos_patterns.pattern_8	4.51e-06	1	154	70	7	77	0.454545	0.0454546	0.5	579	45	400	0.56543	0.0439453	0.390625
chr1:131136798-131138846	131138278	131138288	BANP	pos_patterns.pattern_21	2.11e-06	0	162	149	1	12	0.919753	0.00617284	0.0740741	795	53	176	0.776367	0.0517578	0.171875
chr1:131136798-131138846	131138092	131138102	NRF1	pos_patterns.pattern_8	6.45e-07	2	128	39	5	84	0.304688	0.0390625	0.65625	513	78	433	0.500977	0.0761719	0.422852
chr1:131136798-131138846	131138060	131138073	CTCF-alt	pos_patterns.pattern_22	6.04e-07	0.5	134	52	12	70	0.38806	0.0895522	0.522388	537	69	418	0.524414	0.0673828	0.408203
chr1:131137931-131139979	131139265	131139274	KLF	pos_patterns.pattern_1	0.00063993	3.5	153	117	9	27	0.764706	0.0588235	0.176471	387	40	597	0.37793	0.0390625	0.583008
chr1:131137931-131139979	131139350	131139356	ETS	pos_patterns.pattern_9	0.00042065	2	163	107	13	43	0.656442	0.0797546	0.263804	286	24	714	0.279297	0.0234375	0.697266
chr1:131137931-131139979	131139248	131139261	RFX-alt	pos_patterns.pattern_18	0.00029272	2.5	156	101	12	43	0.647436	0.0769231	0.275641	274	84	666	0.267578	0.0820312	0.650391
chr1:131137931-131139979	131138915	131138929	CTCF	pos_patterns.pattern_0	0.00012336	4	160	55	6	99	0.34375	0.0375	0.61875	416	56	552	0.40625	0.0546875	0.539062
chr1:131137931-131139979	131138905	131138915	NRF1	pos_patterns.pattern_8	5.65e-07	2	163	63	3	97	0.386503	0.0184049	0.595092	453	40	531	0.442383	0.0390625	0.518555
chr1:131138477-131140525	131139647	131139656	KLF	pos_patterns.pattern_1	0.0138509	6.5	159	55	9	95	0.345912	0.0566038	0.597484	196	26	802	0.191406	0.0253906	0.783203
chr1:131138477-131140525	131139511	131139518	SOX2	pos_patterns.pattern_3	0.00365577	3.5	158	53	4	101	0.335443	0.0253165	0.639241	477	10	537	0.46582	0.00976563	0.524414
chr1:131138477-131140525	131139265	131139274	KLF	pos_patterns.pattern_1	0.00086559	3.5	153	117	9	27	0.764706	0.0588235	0.176471	415	30	579	0.405273	0.0292969	0.56543
chr1:131138477-131140525	131139247	131139261	RFX	pos_patterns.pattern_12	0.00061877	3	156	101	12	43	0.647436	0.0769231	0.275641	284	72	668	0.277344	0.0703125	0.652344
chr1:131138477-131140525	131139350	131139356	ETS	pos_patterns.pattern_9	0.00046131	2	163	107	13	43	0.656442	0.0797546	0.263804	262	23	739	0.255859	0.0224609	0.72168
chr1:131138477-131140525	131139679	131139685	ETS	pos_patterns.pattern_9	0.0003259	0	148	64	7	77	0.432432	0.0472973	0.52027	331	39	654	0.323242	0.0380859	0.638672
chr1:131138477-131140525	131139478	131139488	BANP	pos_patterns.pattern_21	6.11e-05	0	169	77	7	85	0.455621	0.0414201	0.502959	489	39	496	0.477539	0.0380859	0.484375
chr1:131152169-131154217	131153165	131153174	KLF	pos_patterns.pattern_1	0.00400717	0.5	121	112	4	5	0.92562	0.0330578	0.0413223	835	50	139	0.81543	0.0488281	0.135742
chr1:131152169-131154217	131153197	131153203	ETS	pos_patterns.pattern_9	0.00177153	0	116	102	6	8	0.87931	0.0517241	0.0689655	752	100	172	0.734375	0.0976562	0.167969
chr1:131152169-131154217	131153147	131153153	ETS	pos_patterns.pattern_9	0.00173673	2	124	116	2	6	0.935484	0.016129	0.0483871	864	37	123	0.84375	0.0361328	0.120117
chr1:131152169-131154217	131153188	131153196	ATF	pos_patterns.pattern_17	0.00057271	1	124	113	4	7	0.91129	0.0322581	0.0564516	828	53	143	0.808594	0.0517578	0.139648
chr1:131152169-131154217	131153317	131153330	CTCF-alt	pos_patterns.pattern_22	0.00031359	3.5	136	41	4	91	0.301471	0.0294118	0.669118	309	28	687	0.301758	0.0273438	0.670898
chr1:131152169-131154217	131153121	131153127	ETS	pos_patterns.pattern_9	9.27e-05	0	130	107	13	10	0.823077	0.1	0.0769231	676	180	168	0.660156	0.175781	0.164062
chr1:131152169-131154217	131153287	131153293	ETS	pos_patterns.pattern_9	8.91e-05	2	109	55	8	46	0.504587	0.0733945	0.422018	318	83	623	0.310547	0.0810547	0.608398
chr1:131152169-131154217	131153103	131153113	NRF1	pos_patterns.pattern_8	5.82e-05	2	125	111	3	11	0.888	0.024	0.088	799	67	158	0.780273	0.0654297	0.154297
chr1:131152169-131154217	131153222	131153228	ETS	pos_patterns.pattern_9	4.89e-05	2	113	93	7	13	0.823009	0.0619469	0.115044	702	87	235	0.685547	0.0849609	0.229492
chr1:131152169-131154217	131153242	131153252	NRF1	pos_patterns.pattern_8	4.39e-05	2	137	112	4	21	0.817518	0.0291971	0.153285	671	29	324	0.655273	0.0283203	0.316406
chr1:131152169-131154217	131153294	131153307	CTCF-alt	pos_patterns.pattern_22	7.5e-07	3.5	109	55	3	51	0.504587	0.0275229	0.46789	358	39	627	0.349609	0.0380859	0.612305
chr1:131160348-131162396	131161285	131161292	SOX2	pos_patterns.pattern_3	0.00080028	5.5	132	73	15	44	0.55303	0.113636	0.333333	217	122	685	0.211914	0.119141	0.668945
chr1:131160348-131162396	131161228	131161240	TFAP2C	pos_patterns.pattern_14	0.00022062	3	141	99	4	38	0.702128	0.0283688	0.269504	412	68	544	0.402344	0.0664062	0.53125
chr1:131160348-131162396	131161418	131161427	KLF	pos_patterns.pattern_1	0.00021696	4.5	142	55	7	80	0.387324	0.0492958	0.56338	375	71	578	0.366211	0.0693359	0.564453
chr1:131160348-131162396	131161393	131161404	ZIC	pos_patterns.pattern_7	0.00017037	0.5	149	65	4	80	0.436242	0.0268456	0.536913	339	52	633	0.331055	0.0507812	0.618164
chr1:131160348-131162396	131161152	131161164	TFAP2C	pos_patterns.pattern_14	9.18e-05	3	149	71	13	65	0.47651	0.0872483	0.436242	307	89	628	0.299805	0.0869141	0.613281
chr1:131160348-131162396	131161467	131161476	KLF	pos_patterns.pattern_1	6.01e-05	1.5	141	81	1	59	0.574468	0.0070922	0.41844	399	19	606	0.389648	0.0185547	0.591797
chr1:131160348-131162396	131161806	131161815	KLF	pos_patterns.pattern_1	4.63e-05	3.5	149	50	6	93	0.33557	0.0402685	0.624161	294	58	672	0.287109	0.0566406	0.65625
chr1:131160348-131162396	131161193	131161204	ZIC	pos_patterns.pattern_7	1.96e-05	0.5	143	90	9	44	0.629371	0.0629371	0.307692	336	91	597	0.328125	0.0888672	0.583008
chr1:131160348-131162396	131161698	131161705	SOX2	pos_patterns.pattern_3	1.02e-05	3.5	146	63	5	78	0.431507	0.0342466	0.534247	381	20	623	0.37207	0.0195312	0.608398
chr1:131160348-131162396	131161353	131161359	ETS	pos_patterns.pattern_9	5.42e-06	0	137	48	11	78	0.350365	0.080292	0.569343	261	88	675	0.254883	0.0859375	0.65918
chr1:131180907-131182955	131181823	131181837	CTCF	pos_patterns.pattern_0	0.0175417	3	103	15	52	36	0.145631	0.504854	0.349515	130	729	165	0.126953	0.711914	0.161133
chr1:131180907-131182955	131181900	131181909	KLF	pos_patterns.pattern_1	0.00069058	1.5	166	84	4	78	0.506024	0.0240964	0.46988	731	20	273	0.713867	0.0195312	0.266602
chr1:131180907-131182955	131181733	131181742	KLF	pos_patterns.pattern_1	0.00020139	1.5	119	63	2	54	0.529412	0.0168067	0.453782	638	36	350	0.623047	0.0351562	0.341797
chr1:131180907-131182955	131182064	131182087	THAP11	pos_patterns.pattern_10	0.00019933	5.5	162	54	32	76	0.333333	0.197531	0.469136	308	190	526	0.300781	0.185547	0.513672
chr1:131180907-131182955	131181658	131181665	SOX2	pos_patterns.pattern_3	9.4e-06	3.5	167	32	3	132	0.191617	0.0179641	0.790419	242	27	755	0.236328	0.0263672	0.737305
chr1:131180907-131182955	131181623	131181632	KLF	pos_patterns.pattern_1	4.99e-06	3.5	169	26	7	136	0.153846	0.0414201	0.804734	253	43	728	0.24707	0.0419922	0.710938
chr1:131198541-131200589	131199975	131199984	KLF	pos_patterns.pattern_1	0.00160446	0.5	153	60	4	89	0.392157	0.0261438	0.581699	413	38	573	0.40332	0.0371094	0.55957
chr1:131198541-131200589	131200032	131200039	SOX2	pos_patterns.pattern_3	0.00086049	5.5	157	57	9	91	0.363057	0.0573248	0.579618	413	159	452	0.40332	0.155273	0.441406
chr1:131198541-131200589	131199424	131199430	ETS	pos_patterns.pattern_9	0.00014578	0	151	39	19	93	0.258278	0.125828	0.615894	290	134	600	0.283203	0.130859	0.585938
chr1:131198541-131200589	131199763	131199769	ETS	pos_patterns.pattern_9	5.76e-05	0	150	43	15	92	0.286667	0.1	0.613333	288	105	631	0.28125	0.102539	0.616211
chr1:131198541-131200589	131200001	131200013	TFAP2C	pos_patterns.pattern_14	3.49e-05	2	157	61	10	86	0.388535	0.0636943	0.547771	393	64	567	0.383789	0.0625	0.553711
chr1:131198541-131200589	131199248	131199258	BANP	pos_patterns.pattern_21	2.98e-05	0	157	55	5	97	0.350318	0.0318471	0.617834	393	34	597	0.383789	0.0332031	0.583008
chr1:131198541-131200589	131199168	131199174	ETS	pos_patterns.pattern_9	1.56e-05	0	154	32	12	110	0.207792	0.0779221	0.714286	275	85	664	0.268555	0.0830078	0.648438
chr1:131198541-131200589	131199101	131199110	ESRRB	pos_patterns.pattern_6	8.38e-06	3.5	160	40	4	116	0.25	0.025	0.725	218	123	463	0.271144	0.152985	0.575871
chr1:131198541-131200589	131199795	131199801	ETS	pos_patterns.pattern_9	2.72e-06	2	144	40	9	95	0.277778	0.0625	0.659722	299	83	642	0.291992	0.0810547	0.626953
chr1:131243384-131245432	131244671	131244680	KLF	pos_patterns.pattern_1	0.00013509	0.5	123	70	4	49	0.569106	0.0325203	0.398374	584	45	395	0.570312	0.0439453	0.385742
chr1:131243384-131245432	131244659	131244669	BANP	pos_patterns.pattern_21	3.37e-05	0	122	74	1	47	0.606557	0.00819672	0.385246	637	23	364	0.62207	0.0224609	0.355469
chr1:131243384-131245432	131244695	131244708	CTCF-alt	pos_patterns.pattern_22	3.11e-05	0.5	129	69	2	58	0.534884	0.0155039	0.449612	605	29	390	0.59082	0.0283203	0.380859
chr1:131243384-131245432	131244744	131244753	KLF	pos_patterns.pattern_1	2.58e-05	0.5	128	49	4	75	0.382812	0.03125	0.585938	457	37	530	0.446289	0.0361328	0.517578
chr1:131243384-131245432	131244466	131244476	BANP	pos_patterns.pattern_21	2.47e-05	0	117	64	2	51	0.547009	0.017094	0.435897	588	22	414	0.574219	0.0214844	0.404297
chr1:131244535-131246583	131245718	131245727	KLF	pos_patterns.pattern_1	0.00101448	3.5	127	21	6	100	0.165354	0.0472441	0.787402	370	43	611	0.361328	0.0419922	0.59668
chr1:131244535-131246583	131245237	131245246	KLF	pos_patterns.pattern_1	0.00052533	1.5	115	65	1	49	0.565217	0.00869565	0.426087	543	48	433	0.530273	0.046875	0.422852
chr1:131244535-131246583	131245227	131245236	KLF	pos_patterns.pattern_1	0.00037261	1.5	107	54	1	52	0.504673	0.00934579	0.485981	525	46	453	0.512695	0.0449219	0.442383
chr1:131244535-131246583	131245257	131245263	ETS	pos_patterns.pattern_9	0.00026295	2	112	46	6	60	0.410714	0.0535714	0.535714	475	84	465	0.463867	0.0820312	0.454102
chr1:131244535-131246583	131245751	131245757	ETS	pos_patterns.pattern_9	0.00015961	2	139	21	4	114	0.151079	0.028777	0.820144	361	29	634	0.352539	0.0283203	0.619141
chr1:131244535-131246583	131245414	131245423	KLF	pos_patterns.pattern_1	0.00013897	1.5	120	47	4	69	0.391667	0.0333333	0.575	316	56	652	0.308594	0.0546875	0.636719
chr1:131244535-131246583	131245178	131245187	KLF	pos_patterns.pattern_1	8.37e-05	1.5	117	55	3	59	0.470085	0.025641	0.504274	464	60	500	0.453125	0.0585938	0.488281
chr1:131244535-131246583	131245445	131245454	KLF	pos_patterns.pattern_1	6.51e-05	1.5	113	51	2	60	0.451327	0.0176991	0.530973	355	48	621	0.34668	0.046875	0.606445
chr1:131244535-131246583	131245192	131245202	BANP	pos_patterns.pattern_21	3.63e-05	0	115	57	5	53	0.495652	0.0434783	0.46087	525	29	470	0.512695	0.0283203	0.458984
chr1:131244535-131246583	131245707	131245713	ETS	pos_patterns.pattern_9	2.54e-05	0	121	12	7	102	0.0991735	0.0578512	0.842975	314	60	650	0.306641	0.0585938	0.634766
chr1:131244535-131246583	131245530	131245540	BANP	pos_patterns.pattern_21	2.39e-05	0	119	38	3	78	0.319328	0.0252101	0.655462	516	38	470	0.503906	0.0371094	0.458984
chr1:131244535-131246583	131245353	131245363	BANP	pos_patterns.pattern_21	1.26e-05	0	122	36	0	86	0.295082	0	0.704918	448	63	513	0.4375	0.0615234	0.500977
chr1:131244535-131246583	131245289	131245295	ETS	pos_patterns.pattern_9	1.12e-05	0	116	39	1	76	0.336207	0.00862069	0.655172	499	40	485	0.487305	0.0390625	0.473633
chr1:131244535-131246583	131245376	131245386	NRF1	pos_patterns.pattern_8	8.47e-06	2	120	47	3	70	0.391667	0.025	0.583333	447	51	526	0.436523	0.0498047	0.513672
chr1:131244535-131246583	131245321	131245330	KLF	pos_patterns.pattern_1	5.9e-06	1.5	125	35	1	89	0.28	0.008	0.712	463	39	522	0.452148	0.0380859	0.509766
chr1:131245075-131247123	131246075	131246089	CTCF	pos_patterns.pattern_0	0.00180365	4	103	24	46	33	0.23301	0.446602	0.320388	186	595	243	0.181641	0.581055	0.237305
chr1:131245075-131247123	131245718	131245727	KLF	pos_patterns.pattern_1	0.00098722	3.5	127	21	6	100	0.165354	0.0472441	0.787402	343	54	627	0.334961	0.0527344	0.612305
chr1:131245075-131247123	131245751	131245757	ETS	pos_patterns.pattern_9	0.00013986	2	139	21	4	114	0.151079	0.028777	0.820144	318	29	677	0.310547	0.0283203	0.661133
chr1:131245075-131247123	131246158	131246164	ETS	pos_patterns.pattern_9	9.25e-06	0	125	64	3	58	0.512	0.024	0.464	516	30	478	0.503906	0.0292969	0.466797
chr1:131245075-131247123	131245707	131245713	ETS	pos_patterns.pattern_9	8.27e-06	0	121	12	7	102	0.0991735	0.0578512	0.842975	279	71	674	0.272461	0.0693359	0.658203
chr1:131245075-131247123	131245918	131245924	ETS	pos_patterns.pattern_9	3.86e-06	0	144	21	2	121	0.145833	0.0138889	0.840278	189	47	788	0.18457	0.0458984	0.769531
chr1:131245075-131247123	131245763	131245772	KLF	pos_patterns.pattern_1	1.19e-06	3.5	140	17	9	114	0.121429	0.0642857	0.814286	243	63	718	0.237305	0.0615234	0.701172
chr1:131245075-131247123	131246107	131246117	NRF1	pos_patterns.pattern_8	8.85e-07	2	135	102	4	29	0.755556	0.0296296	0.214815	769	29	226	0.750977	0.0283203	0.220703
chr1:13124724-13126772	13125813	13125826	CTCF-alt	pos_patterns.pattern_22	0.00017948	3.5	139	70	1	68	0.503597	0.00719424	0.489209	469	53	502	0.458008	0.0517578	0.490234
chr1:13124724-13126772	13125739	13125749	BANP	pos_patterns.pattern_21	0.00016329	0	141	48	0	93	0.340426	0	0.659574	436	127	461	0.425781	0.124023	0.450195
chr1:13124724-13126772	13125687	13125696	KLF	pos_patterns.pattern_1	1.77e-05	7.5	139	27	9	103	0.194245	0.0647482	0.741007	309	108	607	0.301758	0.105469	0.592773
chr1:13124724-13126772	13125864	13125870	ETS	pos_patterns.pattern_9	1.43e-05	0	130	35	6	89	0.269231	0.0461539	0.684615	375	36	613	0.366211	0.0351562	0.598633
chr1:13124724-13126772	13125573	13125579	ETS	pos_patterns.pattern_9	9.83e-06	1	134	42	2	90	0.313433	0.0149254	0.671642	450	34	540	0.439453	0.0332031	0.527344
chr1:13124724-13126772	13126159	13126165	ETS	pos_patterns.pattern_9	9.17e-07	0	145	34	5	106	0.234483	0.0344828	0.731034	239	55	730	0.233398	0.0537109	0.712891
chr1:13124724-13126772	13125982	13125989	SOX2	pos_patterns.pattern_3	8.56e-07	4.5	148	57	8	83	0.385135	0.054054	0.560811	406	26	592	0.396484	0.0253906	0.578125
chr1:13124724-13126772	13125282	13125288	ETS	pos_patterns.pattern_9	3.5e-07	0	148	60	4	84	0.405405	0.027027	0.567568	341	86	596	0.333333	0.0840665	0.5826
chr1:13125585-13127633	13126372	13126382	NRF1	pos_patterns.pattern_8	6.73e-05	2	146	67	0	79	0.458904	0	0.541096	419	18	587	0.40918	0.0175781	0.573242
chr1:13125585-13127633	13126870	13126880	NRF1	pos_patterns.pattern_8	4.82e-05	2	136	65	3	68	0.477941	0.0220588	0.5	456	36	532	0.445312	0.0351562	0.519531
chr1:13125585-13127633	13126525	13126531	ETS	pos_patterns.pattern_9	3.07e-05	0	141	56	3	82	0.397163	0.0212766	0.58156	301	24	699	0.293945	0.0234375	0.682617
chr1:13125585-13127633	13126772	13126778	ETS	pos_patterns.pattern_9	1.99e-05	0	150	25	3	122	0.166667	0.02	0.813333	210	10	804	0.205078	0.00976563	0.785156
chr1:13125585-13127633	13126438	13126448	NRF1	pos_patterns.pattern_8	1.9e-05	2	145	36	5	104	0.248276	0.0344828	0.717241	404	58	562	0.394531	0.0566406	0.548828
chr1:13125585-13127633	13126646	13126656	BANP	pos_patterns.pattern_21	1.79e-05	0	144	51	4	89	0.354167	0.0277778	0.618056	478	42	504	0.466797	0.0410156	0.492188
chr1:13125585-13127633	13126308	13126318	NRF1	pos_patterns.pattern_8	1.48e-05	2	141	58	8	75	0.411348	0.0567376	0.531915	276	83	665	0.269531	0.0810547	0.649414
chr1:13125585-13127633	13126448	13126454	ETS	pos_patterns.pattern_9	1.02e-05	0	141	28	5	108	0.198582	0.035461	0.765957	355	71	598	0.34668	0.0693359	0.583984
chr1:13125585-13127633	13126899	13126905	ETS	pos_patterns.pattern_9	8.21e-06	0	133	27	9	97	0.203008	0.0676692	0.729323	160	85	779	0.15625	0.0830078	0.760742
chr1:13125585-13127633	13126666	13126672	ETS	pos_patterns.pattern_9	6.61e-06	2	135	34	6	95	0.251852	0.0444444	0.703704	395	81	548	0.385742	0.0791016	0.535156
chr1:13125585-13127633	13126587	13126593	ETS	pos_patterns.pattern_9	5.54e-06	0	140	46	10	84	0.328571	0.0714286	0.6	294	91	639	0.287109	0.0888672	0.624023
chr1:13125585-13127633	13126724	13126730	ETS	pos_patterns.pattern_9	3.93e-06	0	148	21	1	126	0.141892	0.00675676	0.851351	119	17	888	0.116211	0.0166016	0.867188
chr1:13125585-13127633	13126946	13126953	SOX2	pos_patterns.pattern_3	3.2e-06	2.5	143	27	1	115	0.188811	0.00699301	0.804196	173	15	836	0.168945	0.0146484	0.816406
chr1:13125585-13127633	13126159	13126165	ETS	pos_patterns.pattern_9	3.12e-06	0	145	34	5	106	0.234483	0.0344828	0.731034	235	73	716	0.229492	0.0712891	0.699219
chr1:13125585-13127633	13126475	13126481	ETS	pos_patterns.pattern_9	2.15e-06	0	108	7	2	99	0.0648148	0.0185185	0.916667	389	49	586	0.379883	0.0478516	0.572266
chr1:13125585-13127633	13126336	13126346	NRF1	pos_patterns.pattern_8	1.33e-06	2	149	74	4	71	0.496644	0.0268456	0.47651	356	31	637	0.347656	0.0302734	0.62207
chr1:13125585-13127633	13127070	13127076	ETS	pos_patterns.pattern_9	1.31e-06	2	117	55	5	57	0.470085	0.042735	0.487179	357	168	455	0.364286	0.171429	0.464286
chr1:13125585-13127633	13126629	13126635	ETS	pos_patterns.pattern_9	4.43e-07	2	136	38	8	90	0.279412	0.0588235	0.661765	351	139	534	0.342773	0.135742	0.521484
chr1:131259137-131261185	131260610	131260619	ESRRB	pos_patterns.pattern_6	0.00014306	6.5	138	123	0	15	0.891304	0	0.108696	891	37	96	0.870117	0.0361328	0.09375
chr1:131259137-131261185	131259959	131259968	KLF	pos_patterns.pattern_1	0.00011223	3.5	127	51	1	75	0.401575	0.00787402	0.590551	416	35	573	0.40625	0.0341797	0.55957
chr1:131259137-131261185	131260086	131260092	ETS	pos_patterns.pattern_9	0.00010601	2	135	26	7	102	0.192593	0.0518518	0.755556	173	48	803	0.168945	0.046875	0.78418
chr1:131259137-131261185	131260065	131260073	ATF	pos_patterns.pattern_17	6.66e-05	1	132	40	1	91	0.30303	0.00757576	0.689394	251	15	758	0.245117	0.0146484	0.740234
chr1:131259137-131261185	131260159	131260169	BANP	pos_patterns.pattern_21	5.48e-05	0	130	52	0	78	0.4	0	0.6	360	12	652	0.351562	0.0117188	0.636719
chr1:131259137-131261185	131259730	131259739	KLF	pos_patterns.pattern_1	1.33e-05	6.5	136	24	2	110	0.176471	0.0147059	0.808824	253	192	579	0.24707	0.1875	0.56543
chr1:131259137-131261185	131260373	131260382	KLF	pos_patterns.pattern_1	7.03e-06	7.5	126	36	2	88	0.285714	0.015873	0.698413	239	61	724	0.233398	0.0595703	0.707031
chr1:13126192-13128240	13127277	13127286	KLF	pos_patterns.pattern_1	0.00233318	0.5	139	65	3	71	0.467626	0.0215827	0.510791	514	24	486	0.501953	0.0234375	0.474609
chr1:13126192-13128240	13127293	13127300	NFY	pos_patterns.pattern_4	0.0004395	3.5	132	74	1	57	0.560606	0.00757576	0.431818	528	18	478	0.515625	0.0175781	0.466797
chr1:13126192-13128240	13127204	13127210	ETS	pos_patterns.pattern_9	0.00032198	0	129	42	5	82	0.325581	0.0387597	0.635659	377	98	549	0.368164	0.0957031	0.536133
chr1:13126192-13128240	13127192	13127201	KLF	pos_patterns.pattern_1	0.00020633	4.5	119	34	5	80	0.285714	0.0420168	0.672269	405	55	564	0.395508	0.0537109	0.550781
chr1:13126192-13128240	13127122	13127132	BANP	pos_patterns.pattern_21	6.03e-05	0	121	50	3	68	0.413223	0.0247934	0.561983	287	31	706	0.280273	0.0302734	0.689453
chr1:13126192-13128240	13126813	13126822	KLF	pos_patterns.pattern_1	4.38e-05	1.5	141	62	1	78	0.439716	0.0070922	0.553191	481	18	525	0.469727	0.0175781	0.512695
chr1:13126192-13128240	13126870	13126880	NRF1	pos_patterns.pattern_8	1.42e-05	2	136	65	3	68	0.477941	0.0220588	0.5	489	33	502	0.477539	0.0322266	0.490234
chr1:13126192-13128240	13126899	13126905	ETS	pos_patterns.pattern_9	9.6e-06	0	133	27	9	97	0.203008	0.0676692	0.729323	214	78	732	0.208984	0.0761719	0.714844
chr1:131269291-131271339	131270406	131270420	CTCF	pos_patterns.pattern_0	0.0167817	4	122	24	72	26	0.196721	0.590164	0.213115	357	537	130	0.348633	0.524414	0.126953
chr1:131269291-131271339	131269940	131269949	KLF	pos_patterns.pattern_1	0.00059904	1.5	134	67	4	63	0.5	0.0298507	0.470149	520	41	463	0.507812	0.0400391	0.452148
chr1:131269291-131271339	131270162	131270174	TFAP2C	pos_patterns.pattern_14	0.00011042	5	134	62	0	72	0.462687	0	0.537313	612	34	378	0.597656	0.0332031	0.369141
chr1:131269291-131271339	131269879	131269888	KLF	pos_patterns.pattern_1	3.73e-05	3.5	148	42	8	98	0.283784	0.054054	0.662162	228	50	746	0.222656	0.0488281	0.728516
chr1:131269291-131271339	131270065	131270075	BANP	pos_patterns.pattern_21	3.47e-05	0	143	28	2	113	0.195804	0.013986	0.79021	176	21	827	0.171875	0.0205078	0.807617
chr1:131269291-131271339	131269993	131270003	NRF1	pos_patterns.pattern_8	1.72e-05	2	143	55	4	84	0.384615	0.027972	0.587413	505	17	502	0.493164	0.0166016	0.490234
chr1:131269291-131271339	131269904	131269917	CTCF-alt	pos_patterns.pattern_22	5.5e-06	3.5	148	64	3	81	0.432432	0.0202703	0.547297	417	19	588	0.407227	0.0185547	0.574219
chr1:131269291-131271339	131270006	131270012	ETS	pos_patterns.pattern_9	2.25e-06	2	138	49	4	85	0.355072	0.0289855	0.615942	352	54	618	0.34375	0.0527344	0.603516
chr1:13127233-13129281	13128088	13128097	ESRRB	pos_patterns.pattern_6	0.00017637	4.5	136	41	6	89	0.301471	0.0441177	0.654412	312	30	682	0.304688	0.0292969	0.666016
chr1:13127233-13129281	13128611	13128621	NRF1	pos_patterns.pattern_8	7.67e-05	4	130	67	2	61	0.515385	0.0153846	0.469231	431	38	555	0.420898	0.0371094	0.541992
chr1:13127233-13129281	13128237	13128247	BANP	pos_patterns.pattern_21	5.56e-05	0	130	80	0	50	0.615385	0	0.384615	482	19	523	0.470703	0.0185547	0.510742
chr1:13127233-13129281	13128179	13128192	CTCF-alt	pos_patterns.pattern_22	5.48e-05	3.5	126	87	4	35	0.690476	0.031746	0.277778	525	27	472	0.512695	0.0263672	0.460938
chr1:13127233-13129281	13128410	13128416	ETS	pos_patterns.pattern_9	5.33e-05	2	118	37	2	79	0.313559	0.0169491	0.669492	366	51	607	0.357422	0.0498047	0.592773
chr1:13127233-13129281	13128196	13128202	ETS	pos_patterns.pattern_9	4.87e-05	0	121	71	7	43	0.586777	0.0578512	0.355372	354	123	547	0.345703	0.120117	0.53418
chr1:13127233-13129281	13128675	13128684	KLF	pos_patterns.pattern_1	2.19e-05	3.5	121	39	2	80	0.322314	0.0165289	0.661157	370	30	624	0.361328	0.0292969	0.609375
chr1:13127233-13129281	13128206	13128212	ETS	pos_patterns.pattern_9	1.6e-05	0	128	87	2	39	0.679688	0.015625	0.304688	513	43	468	0.500977	0.0419922	0.457031
chr1:13127233-13129281	13128314	13128324	BANP	pos_patterns.pattern_21	1.41e-05	0	129	37	5	87	0.286822	0.0387597	0.674419	292	33	699	0.285156	0.0322266	0.682617
chr1:13127233-13129281	13128529	13128539	NRF1	pos_patterns.pattern_8	1.29e-05	2	128	51	5	72	0.398438	0.0390625	0.5625	498	30	496	0.486328	0.0292969	0.484375
chr1:13127233-13129281	13128668	13128674	ETS	pos_patterns.pattern_9	1.27e-05	0	126	33	7	86	0.261905	0.0555556	0.68254	241	91	692	0.235352	0.0888672	0.675781
chr1:13127233-13129281	13128495	13128501	ETS	pos_patterns.pattern_9	9.61e-06	2	130	28	7	95	0.215385	0.0538462	0.730769	311	101	612	0.303711	0.0986328	0.597656
chr1:13127233-13129281	13128591	13128601	NRF1	pos_patterns.pattern_8	8.2e-06	2	130	72	5	53	0.553846	0.0384615	0.407692	364	105	555	0.355469	0.102539	0.541992
chr1:13127233-13129281	13128695	13128701	ETS	pos_patterns.pattern_9	7.68e-06	0	113	24	8	81	0.212389	0.0707965	0.716814	263	82	679	0.256836	0.0800781	0.663086
chr1:13127233-13129281	13128541	13128551	BANP	pos_patterns.pattern_21	7.17e-06	0	124	54	2	68	0.435484	0.016129	0.548387	495	40	489	0.483398	0.0390625	0.477539
chr1:131273981-131276029	131274916	131274930	CTCF	pos_patterns.pattern_0	0.0051955	3	126	62	3	61	0.492063	0.0238095	0.484127	409	292	323	0.399414	0.285156	0.31543
chr1:131273981-131276029	131275463	131275470	NFY	pos_patterns.pattern_4	0.00224427	4.5	131	57	3	71	0.435115	0.0229008	0.541985	240	0	372	0.392157	0	0.607843
chr1:131273981-131276029	131275371	131275377	ETS	pos_patterns.pattern_9	0.00109528	0	128	48	10	70	0.375	0.078125	0.546875	363	124	537	0.354492	0.121094	0.524414
chr1:131273981-131276029	131275301	131275310	KLF	pos_patterns.pattern_1	0.00081588	1.5	121	52	4	65	0.429752	0.0330578	0.53719	511	38	475	0.499023	0.0371094	0.463867
chr1:131273981-131276029	131274574	131274583	KLF	pos_patterns.pattern_1	5.95e-05	5.5	132	26	5	101	0.19697	0.0378788	0.765152	217	67	740	0.211914	0.0654297	0.722656
chr1:131273981-131276029	131275267	131275273	ETS	pos_patterns.pattern_9	4.56e-05	1	117	51	4	62	0.435897	0.034188	0.529915	462	44	518	0.451172	0.0429688	0.505859
chr1:131273981-131276029	131274526	131274537	TEAD	pos_patterns.pattern_13	3.97e-05	5.5	135	39	3	93	0.288889	0.0222222	0.688889	221	81	494	0.277638	0.101759	0.620603
chr1:131273981-131276029	131275395	131275405	BANP	pos_patterns.pattern_21	3.69e-05	0	131	50	2	79	0.381679	0.0152672	0.603053	472	10	542	0.460938	0.00976563	0.529297
chr1:131273981-131276029	131275136	131275145	KLF	pos_patterns.pattern_1	9.21e-06	1.5	119	45	9	65	0.378151	0.0756302	0.546218	334	102	588	0.326172	0.0996094	0.574219
chr1:131273981-131276029	131275446	131275452	ETS	pos_patterns.pattern_9	8.4e-06	0	110	24	6	80	0.218182	0.0545455	0.727273	258	72	498	0.311594	0.0869565	0.601449
chr1:131273981-131276029	131275220	131275231	ZIC	pos_patterns.pattern_7	5.87e-06	0.5	132	29	3	100	0.219697	0.0227273	0.757576	374	47	603	0.365234	0.0458984	0.588867
chr1:131279424-131281472	131280349	131280358	KLF	pos_patterns.pattern_1	0.00723188	3.5	128	40	7	81	0.3125	0.0546875	0.632812	327	38	659	0.319336	0.0371094	0.643555
chr1:131279424-131281472	131280387	131280393	ETS	pos_patterns.pattern_9	0.0004883	2	114	49	6	59	0.429825	0.0526316	0.517544	507	74	443	0.495117	0.0722656	0.432617
chr1:131279424-131281472	131280365	131280374	KLF	pos_patterns.pattern_1	0.00045801	6.5	136	64	5	67	0.470588	0.0367647	0.492647	434	47	543	0.423828	0.0458984	0.530273
chr1:131279424-131281472	131280464	131280476	CTCF-alt2	pos_patterns.pattern_19	0.00023744	4	137	42	17	78	0.306569	0.124088	0.569343	307	194	523	0.299805	0.189453	0.510742
chr1:131279424-131281472	131280395	131280405	BANP	pos_patterns.pattern_21	6.09e-05	0	141	82	3	56	0.58156	0.0212766	0.397163	609	21	394	0.594727	0.0205078	0.384766
chr1:13130800-13132848	13132209	13132218	KLF	pos_patterns.pattern_1	0.00190271	1.5	150	109	2	39	0.726667	0.0133333	0.26	564	23	437	0.550781	0.0224609	0.426758
chr1:13130800-13132848	13132165	13132177	TFAP2C	pos_patterns.pattern_14	0.00066395	3	158	88	8	62	0.556962	0.0506329	0.392405	393	54	577	0.383789	0.0527344	0.563477
chr1:13130800-13132848	13132240	13132249	KLF	pos_patterns.pattern_1	0.00034853	2.5	149	87	9	53	0.583893	0.0604027	0.355705	483	151	323	0.504702	0.157785	0.337513
chr1:13130800-13132848	13132222	13132229	SOX2	pos_patterns.pattern_3	0.00026964	4.5	161	115	6	40	0.714286	0.0372671	0.248447	525	125	374	0.512695	0.12207	0.365234
chr1:13130800-13132848	13131378	13131387	KLF	pos_patterns.pattern_1	1.7e-05	1.5	156	46	1	109	0.294872	0.00641026	0.698718	354	14	656	0.345703	0.0136719	0.640625
chr1:13130800-13132848	13131535	13131541	ETS	pos_patterns.pattern_9	1.28e-05	2	143	21	6	116	0.146853	0.041958	0.811189	242	70	712	0.236328	0.0683594	0.695312
chr1:13131175-13133223	13132209	13132218	KLF	pos_patterns.pattern_1	0.00355146	1.5	150	109	2	39	0.726667	0.0133333	0.26	579	30	415	0.56543	0.0292969	0.405273
chr1:13131175-13133223	13132165	13132177	TFAP2C	pos_patterns.pattern_14	0.00162639	3	158	88	8	62	0.556962	0.0506329	0.392405	454	44	526	0.443359	0.0429688	0.513672
chr1:13131175-13133223	13132240	13132249	KLF	pos_patterns.pattern_1	0.00105965	2.5	149	87	9	53	0.583893	0.0604027	0.355705	530	72	422	0.517578	0.0703125	0.412109
chr1:13131175-13133223	13132222	13132229	SOX2	pos_patterns.pattern_3	0.00058739	4.5	161	115	6	40	0.714286	0.0372671	0.248447	559	54	411	0.545898	0.0527344	0.401367
chr1:13131175-13133223	13132459	13132468	KLF	pos_patterns.pattern_1	1.14e-05	6.5	152	88	1	63	0.578947	0.00657895	0.414474	476	34	514	0.464844	0.0332031	0.501953
chr1:13131175-13133223	13132149	13132156	SOX2	pos_patterns.pattern_3	5.28e-07	3.5	155	81	0	74	0.522581	0	0.477419	454	23	547	0.443359	0.0224609	0.53418
chr1:13133401-13135449	13134517	13134531	CTCF	pos_patterns.pattern_0	0.00237909	4	146	45	57	44	0.308219	0.390411	0.30137	276	323	425	0.269531	0.31543	0.415039
chr1:13133401-13135449	13134470	13134484	CTCF	pos_patterns.pattern_0	0.00193234	6	162	108	14	40	0.666667	0.0864198	0.246914	441	191	392	0.430664	0.186523	0.382812
chr1:13133401-13135449	13133931	13133940	KLF	pos_patterns.pattern_1	1.53e-05	1.5	153	65	9	79	0.424837	0.0588235	0.51634	352	114	287	0.467463	0.151394	0.381142
chr1:13133401-13135449	13134531	13134538	SOX2	pos_patterns.pattern_3	6.67e-06	1.5	157	99	13	45	0.630573	0.0828026	0.286624	470	104	450	0.458984	0.101562	0.439453
chr1:13141986-13144034	13143053	13143066	CTCF-alt	pos_patterns.pattern_22	0.00699296	3.5	147	58	41	48	0.394558	0.278912	0.326531	122	783	119	0.119141	0.764648	0.116211
chr1:13141986-13144034	13143082	13143092	NRF1	pos_patterns.pattern_8	0.00040917	2	162	120	2	40	0.740741	0.0123457	0.246914	891	23	110	0.870117	0.0224609	0.107422
chr1:13141986-13144034	13142579	13142585	ETS	pos_patterns.pattern_9	0.00032348	0	146	56	6	84	0.383562	0.0410959	0.575342	322	98	604	0.314453	0.0957031	0.589844
chr1:13141986-13144034	13143116	13143122	ETS	pos_patterns.pattern_9	5.16e-05	0	160	93	2	65	0.58125	0.0125	0.40625	852	25	147	0.832031	0.0244141	0.143555
chr1:13141986-13144034	13143009	13143019	NRF1	pos_patterns.pattern_8	1.57e-05	2	165	108	3	54	0.654545	0.0181818	0.327273	887	23	114	0.866211	0.0224609	0.111328
chr1:13145316-13147364	13146128	13146135	SOX2	pos_patterns.pattern_3	0.00219526	3.5	164	84	3	77	0.512195	0.0182927	0.469512	461	25	538	0.450195	0.0244141	0.525391
chr1:13145316-13147364	13146090	13146099	KLF	pos_patterns.pattern_1	0.00051443	1.5	155	71	3	81	0.458065	0.0193548	0.522581	418	37	569	0.408203	0.0361328	0.555664
chr1:13145316-13147364	13146403	13146409	ETS	pos_patterns.pattern_9	6.99e-05	0	157	49	4	104	0.312102	0.0254777	0.66242	225	76	723	0.219727	0.0742188	0.706055
chr1:13145316-13147364	13146111	13146122	ZIC	pos_patterns.pattern_7	6.11e-05	0.5	151	75	3	73	0.496689	0.0198676	0.483444	425	55	544	0.415039	0.0537109	0.53125
chr1:13145316-13147364	13146417	13146431	OCT4::SOX2	pos_patterns.pattern_2	5.45e-05	2	152	55	4	93	0.361842	0.0263158	0.611842	263	76	685	0.256836	0.0742188	0.668945
chr1:13145316-13147364	13146616	13146623	SOX2	pos_patterns.pattern_3	2.21e-05	6.5	163	30	4	129	0.184049	0.0245399	0.791411	242	24	758	0.236328	0.0234375	0.740234
chr1:13145316-13147364	13146052	13146063	ZIC	pos_patterns.pattern_7	3.18e-06	6.5	161	45	4	112	0.279503	0.0248447	0.695652	249	34	741	0.243164	0.0332031	0.723633
chr1:13145488-13147536	13146128	13146135	SOX2	pos_patterns.pattern_3	0.00100188	3.5	164	84	3	77	0.512195	0.0182927	0.469512	448	21	555	0.4375	0.0205078	0.541992
chr1:13145488-13147536	13146090	13146099	KLF	pos_patterns.pattern_1	0.0003779	1.5	155	71	3	81	0.458065	0.0193548	0.522581	438	23	563	0.427734	0.0224609	0.549805
chr1:13145488-13147536	13146417	13146431	OCT4::SOX2	pos_patterns.pattern_2	0.00015846	2	152	55	4	93	0.361842	0.0263158	0.611842	299	75	650	0.291992	0.0732422	0.634766
chr1:13145488-13147536	13146405	13146411	ETS	pos_patterns.pattern_9	5.61e-05	2	157	49	4	104	0.312102	0.0254777	0.66242	234	58	732	0.228516	0.0566406	0.714844
chr1:13145488-13147536	13146616	13146623	SOX2	pos_patterns.pattern_3	3e-05	6.5	163	30	4	129	0.184049	0.0245399	0.791411	286	31	707	0.279297	0.0302734	0.69043
chr1:13145488-13147536	13146111	13146122	ZIC	pos_patterns.pattern_7	2.64e-05	0.5	151	75	3	73	0.496689	0.0198676	0.483444	421	44	559	0.411133	0.0429688	0.545898
chr1:13145488-13147536	13146065	13146072	NFY	pos_patterns.pattern_4	3.94e-06	3.5	160	53	4	103	0.33125	0.025	0.64375	306	195	523	0.298828	0.19043	0.510742
chr1:131477959-131480007	131478990	131478997	SOX2	pos_patterns.pattern_3	0.00120705	3.5	154	52	2	100	0.337662	0.012987	0.649351	319	18	687	0.311523	0.0175781	0.670898
chr1:131477959-131480007	131478984	131478990	ETS	pos_patterns.pattern_9	0.00108902	0	142	42	1	99	0.295775	0.00704225	0.697183	286	35	703	0.279297	0.0341797	0.686523
chr1:131477959-131480007	131479090	131479098	MAX::MYC	pos_patterns.pattern_15	0.00042907	1	165	47	12	106	0.284848	0.0727273	0.642424	228	67	729	0.222656	0.0654297	0.711914
chr1:131477959-131480007	131478970	131478977	SOX2	pos_patterns.pattern_3	0.0003058	3.5	158	60	2	96	0.379747	0.0126582	0.607595	276	34	714	0.269531	0.0332031	0.697266
chr1:131477959-131480007	131479280	131479291	TEAD	pos_patterns.pattern_13	0.00011469	6.5	176	64	3	109	0.363636	0.0170455	0.619318	346	29	649	0.337891	0.0283203	0.633789
chr1:131477959-131480007	131479265	131479272	NFY	pos_patterns.pattern_4	1.33e-05	4.5	172	58	8	106	0.337209	0.0465116	0.616279	316	54	654	0.308594	0.0527344	0.638672
chr1:131526234-131528282	131527430	131527437	NFY	pos_patterns.pattern_4	0.00283362	3.5	141	72	55	14	0.510638	0.390071	0.0992908	218	719	87	0.212891	0.702148	0.0849609
chr1:131526234-131528282	131527626	131527633	NFY	pos_patterns.pattern_4	0.00172108	1.5	142	114	9	19	0.802817	0.0633803	0.133803	813	112	99	0.793945	0.109375	0.0966797
chr1:131526234-131528282	131527571	131527580	KLF	pos_patterns.pattern_1	0.00109439	1.5	165	146	1	18	0.884848	0.00606061	0.109091	915	42	67	0.893555	0.0410156	0.0654297
chr1:131526234-131528282	131527661	131527668	NFY	pos_patterns.pattern_4	0.00100594	3.5	138	106	14	18	0.768116	0.101449	0.130435	877	68	79	0.856445	0.0664062	0.0771484
chr1:131526234-131528282	131527467	131527476	KLF	pos_patterns.pattern_1	0.00097058	1.5	163	143	5	15	0.877301	0.0306749	0.0920245	913	53	58	0.891602	0.0517578	0.0566406
chr1:131526234-131528282	131527389	131527396	NFY	pos_patterns.pattern_4	0.00077341	3.5	148	94	35	19	0.635135	0.236486	0.128378	848	109	67	0.828125	0.106445	0.0654297
chr1:131526234-131528282	131527375	131527384	KLF	pos_patterns.pattern_1	0.00027808	7.5	158	134	6	18	0.848101	0.0379747	0.113924	841	95	88	0.821289	0.0927734	0.0859375
chr1:131526234-131528282	131527532	131527541	KLF	pos_patterns.pattern_1	0.00017499	3.5	158	128	16	14	0.810127	0.101266	0.0886076	922	61	41	0.900391	0.0595703	0.0400391
chr1:131526234-131528282	131527489	131527498	KLF	pos_patterns.pattern_1	0.00014286	3.5	170	148	5	17	0.870588	0.0294118	0.1	955	30	39	0.932617	0.0292969	0.0380859
chr1:131526234-131528282	131527015	131527024	KLF	pos_patterns.pattern_1	0.00013433	1.5	174	62	2	110	0.356322	0.0114942	0.632184	332	23	669	0.324219	0.0224609	0.65332
chr1:131526234-131528282	131526971	131526980	KLF	pos_patterns.pattern_1	0.00012445	1.5	174	64	6	104	0.367816	0.0344828	0.597701	362	53	609	0.353516	0.0517578	0.594727
chr1:131526234-131528282	131527717	131527726	KLF	pos_patterns.pattern_1	0.00010774	6.5	134	114	8	12	0.850746	0.0597015	0.0895522	839	124	61	0.819336	0.121094	0.0595703
chr1:131526234-131528282	131527509	131527519	NRF1	pos_patterns.pattern_8	4.41e-05	2	172	145	13	14	0.843023	0.0755814	0.0813954	952	37	35	0.929688	0.0361328	0.0341797
chr1:131526234-131528282	131527152	131527161	KLF	pos_patterns.pattern_1	2.76e-05	0.5	169	95	2	72	0.56213	0.0118343	0.426036	490	52	482	0.478516	0.0507812	0.470703
chr1:131526234-131528282	131527596	131527603	NFY	pos_patterns.pattern_4	2.53e-05	3.5	159	137	3	19	0.861635	0.0188679	0.119497	926	26	72	0.904297	0.0253906	0.0703125
chr1:131526234-131528282	131527476	131527484	ATF	pos_patterns.pattern_17	6.11e-06	1	155	135	7	13	0.870968	0.0451613	0.083871	846	115	63	0.826172	0.112305	0.0615234
chr1:131545987-131548035	131546789	131546798	KLF	pos_patterns.pattern_1	0.00101325	6.5	152	44	6	102	0.289474	0.0394737	0.671053	278	43	703	0.271484	0.0419922	0.686523
chr1:131545987-131548035	131546910	131546916	ETS	pos_patterns.pattern_9	0.0009546	2	132	44	4	84	0.333333	0.030303	0.636364	521	57	446	0.508789	0.0556641	0.435547
chr1:131545987-131548035	131547377	131547384	SOX2	pos_patterns.pattern_3	0.00086177	2.5	151	30	6	115	0.198676	0.0397351	0.761589	274	48	702	0.267578	0.046875	0.685547
chr1:131545987-131548035	131546883	131546893	BACH1::MAFK	pos_patterns.pattern_16	0.00077315	3	146	49	4	93	0.335616	0.0273973	0.636986	514	42	468	0.501953	0.0410156	0.457031
chr1:131545987-131548035	131547360	131547366	ETS	pos_patterns.pattern_9	0.00056722	2	153	34	3	116	0.222222	0.0196078	0.75817	268	33	723	0.261719	0.0322266	0.706055
chr1:131545987-131548035	131546928	131546934	ETS	pos_patterns.pattern_9	0.00050886	2	142	50	6	86	0.352113	0.0422535	0.605634	428	136	460	0.417969	0.132812	0.449219
chr1:131545987-131548035	131547397	131547404	SOX2	pos_patterns.pattern_3	0.00041232	2.5	159	49	4	106	0.308176	0.0251572	0.666667	306	37	681	0.298828	0.0361328	0.665039
chr1:131545987-131548035	131546956	131546965	ESRRB	pos_patterns.pattern_6	0.00025958	5.5	146	48	4	94	0.328767	0.0273973	0.643836	547	48	429	0.53418	0.046875	0.418945
chr1:131545987-131548035	131546968	131546974	ETS	pos_patterns.pattern_9	0.00015819	0	149	26	12	111	0.174497	0.0805369	0.744966	354	116	554	0.345703	0.113281	0.541016
chr1:131545987-131548035	131546875	131546881	ETS	pos_patterns.pattern_9	0.00010241	0	145	44	4	97	0.303448	0.0275862	0.668966	494	35	495	0.482422	0.0341797	0.483398
chr1:131545987-131548035	131546848	131546854	ETS	pos_patterns.pattern_9	7.13e-05	0	126	20	4	102	0.15873	0.031746	0.809524	379	46	599	0.370117	0.0449219	0.584961
chr1:131545987-131548035	131547511	131547517	ETS	pos_patterns.pattern_9	3.8e-05	2	142	34	2	106	0.239437	0.0140845	0.746479	283	106	252	0.441498	0.165367	0.393136
chr1:131545987-131548035	131547293	131547304	TEAD	pos_patterns.pattern_13	2.86e-05	4.5	151	43	1	107	0.284768	0.00662252	0.708609	322	18	684	0.314453	0.0175781	0.667969
chr1:131545987-131548035	131546918	131546926	MAX::MYC	pos_patterns.pattern_15	1.01e-05	6	132	40	7	85	0.30303	0.0530303	0.643939	432	132	460	0.421875	0.128906	0.449219
chr1:131545987-131548035	131547421	131547431	BACH1::MAFK	pos_patterns.pattern_16	4.98e-06	3	157	48	5	104	0.305732	0.0318471	0.66242	326	27	671	0.318359	0.0263672	0.655273
chr1:131547498-131549546	131548543	131548557	CTCF	pos_patterns.pattern_0	0.0079584	6	137	45	31	61	0.328467	0.226277	0.445255	279	458	287	0.272461	0.447266	0.280273
chr1:131547498-131549546	131548767	131548776	KLF	pos_patterns.pattern_1	0.00194702	2.5	140	55	3	82	0.392857	0.0214286	0.585714	446	25	553	0.435547	0.0244141	0.540039
chr1:131547498-131549546	131548843	131548849	ETS	pos_patterns.pattern_9	0.00173135	0	148	34	6	108	0.22973	0.0405405	0.72973	347	73	604	0.338867	0.0712891	0.589844
chr1:131547498-131549546	131548797	131548806	KLF	pos_patterns.pattern_1	0.00076215	0.5	146	62	6	78	0.424658	0.0410959	0.534247	553	15	456	0.540039	0.0146484	0.445312
chr1:131547498-131549546	131548812	131548822	NRF1	pos_patterns.pattern_8	5.2e-05	2	137	55	6	76	0.40146	0.0437956	0.554745	549	28	447	0.536133	0.0273438	0.436523
chr1:131548150-131550198	131548843	131548849	ETS	pos_patterns.pattern_9	0.00243265	0	148	34	6	108	0.22973	0.0405405	0.72973	354	74	596	0.345703	0.0722656	0.582031
chr1:131548150-131550198	131548767	131548776	KLF	pos_patterns.pattern_1	0.00203874	2.5	140	55	3	82	0.392857	0.0214286	0.585714	439	29	556	0.428711	0.0283203	0.542969
chr1:131548150-131550198	131549171	131549185	CTCF	pos_patterns.pattern_0	0.00073966	2	123	45	12	66	0.365854	0.097561	0.536585	269	66	689	0.262695	0.0644531	0.672852
chr1:131548150-131550198	131548797	131548806	KLF	pos_patterns.pattern_1	0.00062433	0.5	146	62	6	78	0.424658	0.0410959	0.534247	493	24	507	0.481445	0.0234375	0.495117
chr1:131548150-131550198	131548812	131548822	NRF1	pos_patterns.pattern_8	7.87e-06	2	137	55	6	76	0.40146	0.0437956	0.554745	502	40	482	0.490234	0.0390625	0.470703
chr1:131554180-131556228	131555319	131555333	CTCF	pos_patterns.pattern_0	0.0125612	3	125	27	80	18	0.216	0.64	0.144	158	597	269	0.154297	0.583008	0.262695
chr1:131554180-131556228	131555095	131555104	KLF	pos_patterns.pattern_1	0.00212441	3.5	129	59	6	64	0.457364	0.0465116	0.496124	586	46	392	0.572266	0.0449219	0.382812
chr1:131554180-131556228	131555366	131555373	SOX2	pos_patterns.pattern_3	0.0006397	2.5	126	106	7	13	0.84127	0.0555556	0.103175	768	35	221	0.75	0.0341797	0.21582
chr1:131554180-131556228	131555214	131555221	SOX2	pos_patterns.pattern_3	0.00039724	7.5	137	31	8	98	0.226277	0.0583942	0.715328	222	54	748	0.216797	0.0527344	0.730469
chr1:131554180-131556228	131555053	131555064	ZIC	pos_patterns.pattern_7	0.00016389	0.5	137	80	6	51	0.583942	0.0437956	0.372263	494	51	479	0.482422	0.0498047	0.467773
chr1:131554180-131556228	131555421	131555431	NRF1	pos_patterns.pattern_8	8.64e-05	2	124	85	1	38	0.685484	0.00806452	0.306452	693	19	312	0.676758	0.0185547	0.304688
chr1:131554180-131556228	131555373	131555379	ETS	pos_patterns.pattern_9	5.49e-05	0	132	109	7	16	0.825758	0.0530303	0.121212	645	118	261	0.629883	0.115234	0.254883
chr1:131554180-131556228	131554992	131554999	SOX2	pos_patterns.pattern_3	4.14e-06	6.5	123	16	5	102	0.130081	0.0406504	0.829268	180	36	808	0.175781	0.0351562	0.789062
chr1:131598101-131600149	131599053	131599062	KLF	pos_patterns.pattern_1	0.00289055	3.5	145	47	5	93	0.324138	0.0344828	0.641379	336	55	633	0.328125	0.0537109	0.618164
chr1:131598101-131600149	131599035	131599044	KLF	pos_patterns.pattern_1	0.00072431	6.5	151	49	3	99	0.324503	0.0198676	0.655629	331	42	651	0.323242	0.0410156	0.635742
chr1:131598101-131600149	131599238	131599248	BANP	pos_patterns.pattern_21	0.00018285	0	143	50	5	88	0.34965	0.034965	0.615385	423	34	567	0.413086	0.0332031	0.553711
chr1:131598101-131600149	131599289	131599298	KLF	pos_patterns.pattern_1	0.00016186	0.5	143	50	7	86	0.34965	0.0489511	0.601399	409	26	589	0.399414	0.0253906	0.575195
chr1:131598101-131600149	131599132	131599138	ETS	pos_patterns.pattern_9	8.91e-05	1	143	75	2	66	0.524476	0.013986	0.461538	550	45	429	0.537109	0.0439453	0.418945
chr1:131598101-131600149	131599125	131599131	ETS	pos_patterns.pattern_9	8.44e-05	2	131	57	11	63	0.435115	0.0839695	0.480916	426	133	465	0.416016	0.129883	0.454102
chr1:131598101-131600149	131599231	131599237	ETS	pos_patterns.pattern_9	3.19e-05	2	137	31	15	91	0.226277	0.109489	0.664234	294	122	608	0.287109	0.119141	0.59375
chr1:131598101-131600149	131599110	131599121	ZIC	pos_patterns.pattern_7	1.41e-05	0.5	139	67	4	68	0.482014	0.028777	0.489209	507	30	487	0.495117	0.0292969	0.475586
chr1:131599464-131601512	131600503	131600517	CTCF	pos_patterns.pattern_0	0.00727769	4	101	37	23	41	0.366337	0.227723	0.405941	201	567	256	0.196289	0.553711	0.25
chr1:131599464-131601512	131599982	131599991	KLF	pos_patterns.pattern_1	0.00160022	1.5	150	49	7	94	0.326667	0.0466667	0.626667	325	101	421	0.383707	0.119244	0.497048
chr1:131599464-131601512	131600465	131600474	KLF	pos_patterns.pattern_1	4.84e-05	1.5	135	82	4	49	0.607407	0.0296296	0.362963	746	33	245	0.728516	0.0322266	0.239258
chr1:131599464-131601512	131600323	131600333	BANP	pos_patterns.pattern_21	2.29e-05	0	141	27	1	113	0.191489	0.0070922	0.801418	172	41	811	0.167969	0.0400391	0.791992
chr1:131612520-131614568	131613520	131613534	CTCF	pos_patterns.pattern_0	0.00864145	4	133	5	90	38	0.037594	0.676692	0.285714	26	772	226	0.0253906	0.753906	0.220703
chr1:131612520-131614568	131613604	131613613	KLF	pos_patterns.pattern_1	0.00047076	1.5	132	92	8	32	0.69697	0.0606061	0.242424	729	47	248	0.711914	0.0458984	0.242188
chr1:131612520-131614568	131613813	131613823	NRF1	pos_patterns.pattern_8	0.00039219	2	134	51	2	81	0.380597	0.0149254	0.604478	395	23	606	0.385742	0.0224609	0.591797
chr1:131612520-131614568	131613585	131613594	KLF	pos_patterns.pattern_1	0.00023034	7.5	136	102	6	28	0.75	0.0441177	0.205882	740	58	226	0.722656	0.0566406	0.220703
chr1:131612520-131614568	131613411	131613417	ETS	pos_patterns.pattern_9	0.00011339	0	137	33	5	99	0.240876	0.0364963	0.722628	302	74	648	0.294922	0.0722656	0.632812
chr1:131612520-131614568	131613771	131613777	ETS	pos_patterns.pattern_9	0.00010376	2	119	25	5	89	0.210084	0.0420168	0.747899	243	73	708	0.237305	0.0712891	0.691406
chr1:131612520-131614568	131613801	131613811	BANP	pos_patterns.pattern_21	9.13e-05	0	108	25	3	80	0.231481	0.0277778	0.740741	389	32	603	0.379883	0.03125	0.588867
chr1:131656862-131658910	131658281	131658295	CTCF	pos_patterns.pattern_0	0.0080523	4	136	53	36	47	0.389706	0.264706	0.345588	353	227	444	0.344727	0.22168	0.433594
chr1:131656862-131658910	131657617	131657624	SOX2	pos_patterns.pattern_3	0.00022204	2.5	152	42	4	106	0.276316	0.0263158	0.697368	336	14	674	0.328125	0.0136719	0.658203
chr1:131656862-131658910	131657650	131657661	ZIC	pos_patterns.pattern_7	0.00019595	0.5	146	39	7	100	0.267123	0.0479452	0.684932	292	64	668	0.285156	0.0625	0.652344
chr1:131656862-131658910	131658242	131658252	BANP	pos_patterns.pattern_21	0.00017906	0	137	127	1	9	0.927007	0.00729927	0.0656934	879	52	93	0.858398	0.0507812	0.0908203
chr1:131656862-131658910	131657583	131657592	KLF	pos_patterns.pattern_1	9.69e-05	4.5	156	34	2	120	0.217949	0.0128205	0.769231	203	10	811	0.198242	0.00976563	0.791992
chr1:131656862-131658910	131658176	131658183	SOX2	pos_patterns.pattern_3	8.27e-05	2.5	133	103	4	26	0.774436	0.0300752	0.195489	661	43	320	0.645508	0.0419922	0.3125
chr1:131656862-131658910	131657967	131657976	KLF	pos_patterns.pattern_1	8.12e-05	2.5	151	69	6	76	0.456954	0.0397351	0.503311	437	33	554	0.426758	0.0322266	0.541016
chr1:131656862-131658910	131658165	131658175	NRF1	pos_patterns.pattern_8	7.79e-06	2	131	94	4	33	0.717557	0.0305343	0.251908	652	23	349	0.636719	0.0224609	0.34082
chr1:131656862-131658910	131658260	131658266	ETS	pos_patterns.pattern_9	9.15e-07	3	139	129	1	9	0.928058	0.00719424	0.0647482	875	38	111	0.854492	0.0371094	0.108398
chr1:131657350-131659398	131658281	131658295	CTCF	pos_patterns.pattern_0	0.0139005	4	136	53	36	47	0.389706	0.264706	0.345588	358	223	443	0.349609	0.217773	0.432617
chr1:131657350-131659398	131658469	131658476	SOX2	pos_patterns.pattern_3	0.00041889	2.5	145	7	3	135	0.0482759	0.0206897	0.931034	124	43	857	0.121094	0.0419922	0.836914
chr1:131657350-131659398	131658242	131658252	BANP	pos_patterns.pattern_21	0.00035644	0	137	127	1	9	0.927007	0.00729927	0.0656934	872	44	108	0.851562	0.0429688	0.105469
chr1:131657350-131659398	131657967	131657976	KLF	pos_patterns.pattern_1	5.84e-05	2.5	151	69	6	76	0.456954	0.0397351	0.503311	371	29	624	0.362305	0.0283203	0.609375
chr1:131657350-131659398	131658401	131658410	ESRRB	pos_patterns.pattern_6	4.22e-05	7.5	140	43	0	97	0.307143	0	0.692857	219	27	778	0.213867	0.0263672	0.759766
chr1:131657350-131659398	131658176	131658183	SOX2	pos_patterns.pattern_3	2.19e-05	2.5	133	103	4	26	0.774436	0.0300752	0.195489	638	46	340	0.623047	0.0449219	0.332031
chr1:131657350-131659398	131658440	131658449	KLF	pos_patterns.pattern_1	2.09e-05	1.5	148	15	0	133	0.101351	0	0.898649	142	9	873	0.138672	0.00878906	0.852539
chr1:131657350-131659398	131658260	131658266	ETS	pos_patterns.pattern_9	1.56e-05	3	139	129	1	9	0.928058	0.00719424	0.0647482	890	29	105	0.869141	0.0283203	0.102539
chr1:131657350-131659398	131658151	131658157	ETS	pos_patterns.pattern_9	2.28e-06	0	146	75	9	62	0.513699	0.0616438	0.424658	300	83	641	0.292969	0.0810547	0.625977
chr1:131707503-131709551	131708533	131708547	CTCF	pos_patterns.pattern_0	0.0174383	3	132	28	78	26	0.212121	0.590909	0.19697	65	758	201	0.0634766	0.740234	0.196289
chr1:131707503-131709551	131708992	131708999	SOX2	pos_patterns.pattern_3	0.00011876	3.5	136	24	5	107	0.176471	0.0367647	0.786765	203	74	680	0.212121	0.077325	0.710554
chr1:131711313-131713361	131712615	131712629	CTCF	pos_patterns.pattern_0	0.0170022	4	127	6	87	34	0.0472441	0.685039	0.267717	73	715	236	0.0712891	0.698242	0.230469
chr1:131711313-131713361	131711917	131711937	REST	pos_patterns.pattern_11	0.00069909	1	131	27	3	101	0.206107	0.0229008	0.770992	273	58	693	0.266602	0.0566406	0.676758
chr1:131711313-131713361	131712518	131712529	TEAD	pos_patterns.pattern_13	5.75e-05	4.5	139	70	1	68	0.503597	0.00719424	0.489209	411	33	580	0.401367	0.0322266	0.566406
chr1:131711313-131713361	131712475	131712484	KLF	pos_patterns.pattern_1	4.21e-05	0.5	144	26	7	111	0.180556	0.0486111	0.770833	166	41	817	0.162109	0.0400391	0.797852
chr1:131711313-131713361	131712608	131712615	NFY	pos_patterns.pattern_4	1.03e-05	3.5	126	4	88	34	0.031746	0.698413	0.269841	29	743	252	0.0283203	0.725586	0.246094
chr1:131711611-131713659	131712615	131712629	CTCF	pos_patterns.pattern_0	0.0115015	4	127	6	87	34	0.0472441	0.685039	0.267717	50	768	206	0.0488281	0.75	0.201172
chr1:131711611-131713659	131712475	131712484	KLF	pos_patterns.pattern_1	7.51e-05	0.5	144	26	7	111	0.180556	0.0486111	0.770833	130	44	850	0.126953	0.0429688	0.830078
chr1:131711611-131713659	131712518	131712529	TEAD	pos_patterns.pattern_13	4.89e-05	4.5	139	70	1	68	0.503597	0.00719424	0.489209	418	37	569	0.408203	0.0361328	0.555664
chr1:131711611-131713659	131712608	131712615	NFY	pos_patterns.pattern_4	2.85e-05	3.5	126	4	88	34	0.031746	0.698413	0.269841	25	787	212	0.0244141	0.768555	0.207031
chr1:131711807-131713855	131712615	131712629	CTCF	pos_patterns.pattern_0	0.0224879	4	127	6	87	34	0.0472441	0.685039	0.267717	65	750	209	0.0634766	0.732422	0.204102
chr1:131711807-131713855	131713166	131713173	SOX2	pos_patterns.pattern_3	0.00040058	4.5	137	35	4	98	0.255474	0.0291971	0.715328	222	22	780	0.216797	0.0214844	0.761719
chr1:131711807-131713855	131712518	131712529	TEAD	pos_patterns.pattern_13	0.00014147	4.5	139	70	1	68	0.503597	0.00719424	0.489209	389	43	592	0.379883	0.0419922	0.578125
chr1:131711807-131713855	131712475	131712484	KLF	pos_patterns.pattern_1	3e-06	0.5	144	26	7	111	0.180556	0.0486111	0.770833	144	45	835	0.140625	0.0439453	0.81543
chr1:131714083-131716131	131715131	131715145	CTCF	pos_patterns.pattern_0	0.00498451	4	147	88	9	50	0.598639	0.0612245	0.340136	560	86	378	0.546875	0.0839844	0.369141
chr1:131714083-131716131	131715321	131715330	KLF	pos_patterns.pattern_1	0.00154604	1.5	145	45	5	95	0.310345	0.0344828	0.655172	356	31	637	0.347656	0.0302734	0.62207
chr1:131714083-131716131	131715062	131715071	KLF	pos_patterns.pattern_1	4.3e-05	7.5	121	31	6	84	0.256198	0.0495868	0.694215	361	84	579	0.352539	0.0820312	0.56543
chr1:131714083-131716131	131714788	131714797	KLF	pos_patterns.pattern_1	3.27e-05	1.5	150	38	5	107	0.253333	0.0333333	0.713333	301	51	672	0.293945	0.0498047	0.65625
chr1:131714083-131716131	131714766	131714773	SOX2	pos_patterns.pattern_3	2.5e-05	2.5	150	33	8	109	0.22	0.0533333	0.726667	307	52	665	0.299805	0.0507812	0.649414
chr1:131714083-131716131	131714743	131714750	SOX2	pos_patterns.pattern_3	2e-05	2.5	152	38	6	108	0.25	0.0394737	0.710526	313	38	673	0.305664	0.0371094	0.657227
chr1:131714083-131716131	131714930	131714936	ETS	pos_patterns.pattern_9	1.1e-05	0	140	33	9	98	0.235714	0.0642857	0.7	283	82	659	0.276367	0.0800781	0.643555
chr1:131714083-131716131	131715294	131715306	TFAP2C	pos_patterns.pattern_14	2.89e-06	3	141	35	4	102	0.248227	0.0283688	0.723404	274	33	717	0.267578	0.0322266	0.700195
chr1:131714083-131716131	131714732	131714738	ETS	pos_patterns.pattern_9	1.61e-06	2	137	27	3	107	0.19708	0.0218978	0.781022	310	43	671	0.302734	0.0419922	0.655273
chr1:131718371-131720419	131719408	131719415	SOX2	pos_patterns.pattern_3	0.00725346	7.5	166	98	5	63	0.590361	0.0301205	0.379518	483	42	499	0.47168	0.0410156	0.487305
chr1:131718371-131720419	131719174	131719183	KLF	pos_patterns.pattern_1	0.00183654	3.5	150	79	5	66	0.526667	0.0333333	0.44	412	47	565	0.402344	0.0458984	0.551758
chr1:131718371-131720419	131719504	131719517	CTCF-alt	pos_patterns.pattern_22	0.00025885	3.5	161	62	4	95	0.385093	0.0248447	0.590062	379	17	628	0.370117	0.0166016	0.613281
chr1:131718371-131720419	131719317	131719323	ETS	pos_patterns.pattern_9	0.0002333	3	166	90	4	72	0.542169	0.0240964	0.433735	435	61	528	0.424805	0.0595703	0.515625
chr1:131718371-131720419	131719580	131719591	ZIC	pos_patterns.pattern_7	0.00011858	0.5	155	74	3	78	0.477419	0.0193548	0.503226	374	10	640	0.365234	0.00976563	0.625
chr1:131718371-131720419	131719216	131719227	ZIC	pos_patterns.pattern_7	9.58e-05	0.5	152	77	1	74	0.506579	0.00657895	0.486842	449	44	531	0.438477	0.0429688	0.518555
chr1:131718371-131720419	131719199	131719206	NFY	pos_patterns.pattern_4	6.01e-05	7.5	162	83	5	74	0.512346	0.0308642	0.45679	416	56	552	0.40625	0.0546875	0.539062
chr1:131718371-131720419	131719340	131719352	TFAP2C	pos_patterns.pattern_14	4.9e-05	4	159	86	11	62	0.54088	0.0691824	0.389937	410	69	545	0.400391	0.0673828	0.532227
chr1:131718371-131720419	131719323	131719331	MAX::MYC	pos_patterns.pattern_15	3.29e-05	1	161	84	8	69	0.521739	0.0496894	0.428571	390	99	535	0.380859	0.0966797	0.522461
chr1:131718371-131720419	131719124	131719130	ETS	pos_patterns.pattern_9	2.58e-05	0	148	52	13	83	0.351351	0.0878378	0.560811	319	133	572	0.311523	0.129883	0.558594
chr1:131718371-131720419	131719139	131719149	NRF1	pos_patterns.pattern_8	8.67e-06	2	156	77	2	77	0.49359	0.0128205	0.49359	448	41	535	0.4375	0.0400391	0.522461
chr1:131718371-131720419	131719481	131719490	KLF	pos_patterns.pattern_1	4.65e-06	1.5	162	50	5	107	0.308642	0.0308642	0.660494	384	60	580	0.375	0.0585938	0.566406
chr1:131744680-131746728	131745562	131745571	KLF	pos_patterns.pattern_1	0.00042364	2.5	149	35	4	110	0.234899	0.0268456	0.738255	267	15	742	0.260742	0.0146484	0.724609
chr1:131744680-131746728	131745725	131745732	NFY	pos_patterns.pattern_4	9.63e-05	3.5	143	23	2	118	0.160839	0.013986	0.825175	224	11	789	0.21875	0.0107422	0.770508
chr1:131744680-131746728	131745502	131745516	CTCF	pos_patterns.pattern_0	9.59e-05	3	145	64	1	80	0.441379	0.00689655	0.551724	408	37	579	0.398438	0.0361328	0.56543
chr1:131744680-131746728	131745521	131745533	TFAP2C	pos_patterns.pattern_14	4.05e-05	4	134	42	8	84	0.313433	0.0597015	0.626866	328	50	646	0.320312	0.0488281	0.630859
chr1:131744680-131746728	131746061	131746070	KLF	pos_patterns.pattern_1	1.86e-05	6.5	143	37	5	101	0.258741	0.034965	0.706294	226	47	751	0.220703	0.0458984	0.733398
chr1:131764723-131766771	131765815	131765824	KLF	pos_patterns.pattern_1	0.00190522	3.5	143	124	7	12	0.867133	0.0489511	0.0839161	890	66	68	0.869141	0.0644531	0.0664062
chr1:131764723-131766771	131765944	131765952	MAX::MYC	pos_patterns.pattern_15	0.00056971	1	150	10	6	134	0.0666667	0.04	0.893333	152	49	823	0.148438	0.0478516	0.803711
chr1:131764723-131766771	131765927	131765936	KLF	pos_patterns.pattern_1	1.45e-05	7.5	150	16	1	133	0.106667	0.00666667	0.886667	200	17	807	0.195312	0.0166016	0.788086
chr1:131764723-131766771	131766010	131766016	ETS	pos_patterns.pattern_9	1.33e-05	0	131	69	1	61	0.526718	0.00763359	0.465649	525	36	463	0.512695	0.0351562	0.452148
chr1:131796657-131798705	131797309	131797316	NFY	pos_patterns.pattern_4	0.00260492	7.5	146	66	9	71	0.452055	0.0616438	0.486301	338	54	632	0.330078	0.0527344	0.617188
chr1:131796657-131798705	131797340	131797347	NFY	pos_patterns.pattern_4	0.00247734	7.5	161	88	10	63	0.546584	0.0621118	0.391304	417	51	556	0.407227	0.0498047	0.542969
chr1:131796657-131798705	131797293	131797302	KLF	pos_patterns.pattern_1	0.00124412	1.5	155	76	4	75	0.490323	0.0258065	0.483871	418	25	581	0.408203	0.0244141	0.567383
chr1:131796657-131798705	131797662	131797671	KLF	pos_patterns.pattern_1	0.00073258	1.5	151	54	2	95	0.357616	0.013245	0.629139	620	36	368	0.605469	0.0351562	0.359375
chr1:131796657-131798705	131797591	131797600	KLF	pos_patterns.pattern_1	0.00071882	0.5	159	54	1	104	0.339623	0.00628931	0.654088	416	33	575	0.40625	0.0322266	0.561523
chr1:131796657-131798705	131797917	131797926	ESRRB	pos_patterns.pattern_6	0.00039863	7.5	177	63	4	110	0.355932	0.0225989	0.621469	348	78	598	0.339844	0.0761719	0.583984
chr1:131796657-131798705	131797673	131797683	BANP	pos_patterns.pattern_21	4.32e-05	0	161	68	0	93	0.42236	0	0.57764	611	44	369	0.59668	0.0429688	0.360352
chr1:131796657-131798705	131797724	131797730	ETS	pos_patterns.pattern_9	3.69e-05	2	161	72	6	83	0.447205	0.0372671	0.515528	516	46	462	0.503906	0.0449219	0.451172
chr1:131796657-131798705	131797574	131797584	BANP	pos_patterns.pattern_21	3.69e-05	0	165	62	1	102	0.375758	0.00606061	0.618182	410	27	587	0.400391	0.0263672	0.573242
chr1:131796657-131798705	131797686	131797696	NRF1	pos_patterns.pattern_8	1.36e-05	2	158	57	10	91	0.360759	0.0632911	0.575949	577	68	379	0.563477	0.0664062	0.370117
chr1:131796657-131798705	131797638	131797647	KLF	pos_patterns.pattern_1	1.12e-05	5.5	167	64	5	98	0.383234	0.0299401	0.586826	545	27	452	0.532227	0.0263672	0.441406
chr1:131796657-131798705	131797527	131797533	ETS	pos_patterns.pattern_9	1.04e-05	2	149	49	3	97	0.328859	0.0201342	0.651007	342	44	638	0.333984	0.0429688	0.623047
chr1:131796657-131798705	131797482	131797488	ETS	pos_patterns.pattern_9	6.39e-06	0	162	31	11	120	0.191358	0.0679012	0.740741	238	103	683	0.232422	0.100586	0.666992
chr1:131796657-131798705	131797475	131797481	ETS	pos_patterns.pattern_9	3.39e-06	0	163	43	5	115	0.263804	0.0306749	0.705521	322	69	633	0.314453	0.0673828	0.618164
chr1:131819696-131821744	131820491	131820502	ZIC	pos_patterns.pattern_7	0.00113296	6.5	113	59	24	30	0.522124	0.212389	0.265487	351	57	616	0.342773	0.0556641	0.601562
chr1:131819696-131821744	131821003	131821017	OCT4::SOX2	pos_patterns.pattern_2	0.0002454	2	125	34	5	86	0.272	0.04	0.688	232	28	764	0.226562	0.0273438	0.746094
chr1:131819696-131821744	131820987	131820996	KLF	pos_patterns.pattern_1	0.00021952	1.5	120	50	2	68	0.416667	0.0166667	0.566667	390	15	619	0.380859	0.0146484	0.604492
chr1:131819696-131821744	131820381	131820390	ESRRB	pos_patterns.pattern_6	0.00013768	4.5	108	66	6	36	0.611111	0.0555556	0.333333	474	38	512	0.462891	0.0371094	0.5
chr1:131819696-131821744	131820468	131820474	ETS	pos_patterns.pattern_9	5.52e-05	5	122	87	6	29	0.713115	0.0491803	0.237705	362	35	627	0.353516	0.0341797	0.612305
chr1:131819696-131821744	131821036	131821050	OCT4::SOX2	pos_patterns.pattern_2	5.08e-05	2	118	16	4	98	0.135593	0.0338983	0.830508	127	36	861	0.124023	0.0351562	0.84082
chr1:131819696-131821744	131820274	131820281	SOX2	pos_patterns.pattern_3	3.52e-05	4.5	127	25	7	95	0.19685	0.0551181	0.748031	258	131	635	0.251953	0.12793	0.620117
chr1:131819696-131821744	131820303	131820310	SOX2	pos_patterns.pattern_3	1.02e-05	5.5	126	29	2	95	0.230159	0.015873	0.753968	272	45	707	0.265625	0.0439453	0.69043
chr1:131819696-131821744	131820635	131820641	ETS	pos_patterns.pattern_9	6.91e-06	2	113	22	11	80	0.19469	0.0973451	0.707965	235	142	647	0.229492	0.138672	0.631836
chr1:131819696-131821744	131820662	131820668	ETS	pos_patterns.pattern_9	6.57e-06	0	121	20	4	97	0.165289	0.0330578	0.801653	192	36	796	0.1875	0.0351562	0.777344
chr1:131819696-131821744	131820621	131820627	ETS	pos_patterns.pattern_9	5.07e-06	1	102	32	3	67	0.313725	0.0294118	0.656863	376	68	580	0.367188	0.0664062	0.566406
chr1:131827048-131829096	131827920	131827929	KLF	pos_patterns.pattern_1	0.0005622	0.5	101	78	11	12	0.772277	0.108911	0.118812	637	171	216	0.62207	0.166992	0.210938
chr1:131827048-131829096	131827869	131827878	KLF	pos_patterns.pattern_1	0.00038081	0.5	117	113	0	4	0.965812	0	0.034188	843	71	110	0.823242	0.0693359	0.107422
chr1:131827048-131829096	131828428	131828437	KLF	pos_patterns.pattern_1	0.00018401	1.5	120	81	2	37	0.675	0.0166667	0.308333	481	27	516	0.469727	0.0263672	0.503906
chr1:131827048-131829096	131828482	131828488	ETS	pos_patterns.pattern_9	0.0001446	2	114	60	1	53	0.526316	0.00877193	0.464912	419	28	577	0.40918	0.0273438	0.563477
chr1:131827048-131829096	131827607	131827616	KLF	pos_patterns.pattern_1	7.63e-05	1.5	116	72	0	44	0.62069	0	0.37931	493	174	357	0.481445	0.169922	0.348633
chr1:131827048-131829096	131828496	131828505	KLF	pos_patterns.pattern_1	5.85e-05	2.5	122	59	3	60	0.483607	0.0245902	0.491803	372	40	612	0.363281	0.0390625	0.597656
chr1:131827048-131829096	131828470	131828476	ETS	pos_patterns.pattern_9	5.21e-05	0	112	58	4	50	0.517857	0.0357143	0.446429	367	62	595	0.358398	0.0605469	0.581055
chr1:131827048-131829096	131828222	131828232	BANP	pos_patterns.pattern_21	3.82e-05	0	109	69	2	38	0.633028	0.0183486	0.348624	522	47	455	0.509766	0.0458984	0.444336
chr1:131827048-131829096	131828051	131828061	BANP	pos_patterns.pattern_21	2.42e-05	0	117	43	8	66	0.367521	0.0683761	0.564103	326	72	626	0.318359	0.0703125	0.611328
chr1:131827048-131829096	131827806	131827816	BANP	pos_patterns.pattern_21	1.38e-05	0	116	103	4	9	0.887931	0.0344828	0.0775862	759	49	216	0.741211	0.0478516	0.210938
chr1:131827048-131829096	131828570	131828580	BANP	pos_patterns.pattern_21	1.27e-05	0	112	30	5	77	0.267857	0.0446429	0.6875	310	210	308	0.374396	0.253623	0.371981
chr1:131827048-131829096	131827622	131827632	BANP	pos_patterns.pattern_21	6.44e-06	0	113	72	0	41	0.637168	0	0.362832	504	118	402	0.492188	0.115234	0.392578
chr1:131827048-131829096	131828337	131828347	BANP	pos_patterns.pattern_21	5.42e-06	0	116	31	2	83	0.267241	0.0172414	0.715517	308	22	694	0.300781	0.0214844	0.677734
chr1:131827048-131829096	131827893	131827899	ETS	pos_patterns.pattern_9	3.62e-06	2	101	93	3	5	0.920792	0.029703	0.0495049	823	90	111	0.803711	0.0878906	0.108398
chr1:131827048-131829096	131827788	131827797	KLF	pos_patterns.pattern_1	2.05e-06	0.5	105	80	0	25	0.761905	0	0.238095	650	46	328	0.634766	0.0449219	0.320312
chr1:131827048-131829096	131828105	131828111	ETS	pos_patterns.pattern_9	6.86e-07	2	116	21	8	87	0.181034	0.0689655	0.75	155	99	770	0.151367	0.0966797	0.751953
chr1:131827048-131829096	131828215	131828221	ETS	pos_patterns.pattern_9	1.09e-08	0	107	66	5	36	0.616822	0.046729	0.336449	530	58	436	0.517578	0.0566406	0.425781
chr1:131845502-131847550	131846498	131846512	CTCF	pos_patterns.pattern_0	0.00417135	3	163	59	61	43	0.361963	0.374233	0.263804	294	389	341	0.287109	0.379883	0.333008
chr1:131845502-131847550	131846447	131846453	ETS	pos_patterns.pattern_9	9.29e-05	0	146	98	2	46	0.671233	0.0136986	0.315068	583	40	401	0.569336	0.0390625	0.391602
chr1:131845502-131847550	131846200	131846211	ZIC	pos_patterns.pattern_7	5.4e-05	0.5	186	50	2	134	0.268817	0.0107527	0.72043	226	21	777	0.220703	0.0205078	0.758789
chr1:131845502-131847550	131846597	131846603	ETS	pos_patterns.pattern_9	2.48e-05	0	141	43	5	93	0.304965	0.035461	0.659574	326	37	661	0.318359	0.0361328	0.645508
chr1:131845502-131847550	131846413	131846424	ZIC	pos_patterns.pattern_7	1.95e-06	0.5	179	83	4	92	0.463687	0.0223464	0.513966	439	64	521	0.428711	0.0625	0.508789
chr1:131866655-131868703	131867180	131867203	THAP11	pos_patterns.pattern_10	0.00211126	6.5	157	102	43	12	0.649682	0.273885	0.0764331	731	203	45	0.74668	0.207354	0.0459653
chr1:131866655-131868703	131867251	131867264	CTCF-alt	pos_patterns.pattern_22	0.00077079	0.5	159	122	20	17	0.767296	0.125786	0.106918	814	52	158	0.794922	0.0507812	0.154297
chr1:131866655-131868703	131867436	131867445	KLF	pos_patterns.pattern_1	0.00052454	0.5	165	48	3	114	0.290909	0.0181818	0.690909	652	34	338	0.636719	0.0332031	0.330078
chr1:131866655-131868703	131867459	131867469	BANP	pos_patterns.pattern_21	0.00026852	0	166	88	1	77	0.53012	0.0060241	0.463855	729	33	262	0.711914	0.0322266	0.255859
chr1:131866655-131868703	131867472	131867482	BANP	pos_patterns.pattern_21	0.00024404	0	155	98	3	54	0.632258	0.0193548	0.348387	717	40	267	0.700195	0.0390625	0.260742
chr1:131866655-131868703	131867541	131867550	KLF	pos_patterns.pattern_1	0.00012692	6.5	168	72	5	91	0.428571	0.0297619	0.541667	282	46	696	0.275391	0.0449219	0.679688
chr1:131866655-131868703	131867608	131867614	ETS	pos_patterns.pattern_9	0.00010996	2	160	29	5	126	0.18125	0.03125	0.7875	223	43	758	0.217773	0.0419922	0.740234
chr1:131866655-131868703	131867575	131867581	ETS	pos_patterns.pattern_9	9.2e-05	2	159	42	11	106	0.264151	0.0691824	0.666667	233	52	739	0.227539	0.0507812	0.72168
chr1:131866655-131868703	131867533	131867540	NFY	pos_patterns.pattern_4	6.78e-05	1.5	161	61	12	88	0.378882	0.0745342	0.546584	233	76	715	0.227539	0.0742188	0.698242
chr1:131866655-131868703	131867483	131867489	ETS	pos_patterns.pattern_9	5.41e-05	0	150	88	7	55	0.586667	0.0466667	0.366667	625	53	346	0.610352	0.0517578	0.337891
chr1:131866655-131868703	131867415	131867425	BANP	pos_patterns.pattern_21	3.88e-05	0	160	35	3	122	0.21875	0.01875	0.7625	489	64	471	0.477539	0.0625	0.459961
chr1:131866655-131868703	131868146	131868152	ETS	pos_patterns.pattern_9	3.87e-05	0	158	36	11	111	0.227848	0.0696202	0.702532	224	163	524	0.245884	0.178924	0.575192
chr1:131866655-131868703	131867918	131867924	ETS	pos_patterns.pattern_9	1.22e-05	0	142	43	2	97	0.302817	0.0140845	0.683099	312	47	665	0.304688	0.0458984	0.649414
chr1:131866655-131868703	131867813	131867823	NRF1	pos_patterns.pattern_8	2.6e-06	1	159	53	2	104	0.333333	0.0125786	0.654088	374	33	617	0.365234	0.0322266	0.602539
chr1:131866655-131868703	131867719	131867729	NRF1	pos_patterns.pattern_8	2.14e-06	2	164	70	5	89	0.426829	0.0304878	0.542683	359	26	639	0.350586	0.0253906	0.624023
chr1:131878785-131880833	131880034	131880043	KLF	pos_patterns.pattern_1	0.0071167	1.5	156	84	2	70	0.538462	0.0128205	0.448718	527	30	467	0.514648	0.0292969	0.456055
chr1:131878785-131880833	131879970	131879979	KLF	pos_patterns.pattern_1	0.00047475	1.5	158	58	3	97	0.367089	0.0189873	0.613924	460	31	533	0.449219	0.0302734	0.520508
chr1:131878785-131880833	131880153	131880160	NFY	pos_patterns.pattern_4	0.00045488	3.5	145	28	3	114	0.193103	0.0206897	0.786207	353	24	647	0.344727	0.0234375	0.631836
chr1:131878785-131880833	131880010	131880017	NFY	pos_patterns.pattern_4	0.00035568	3.5	146	62	7	77	0.424658	0.0479452	0.527397	295	169	560	0.288086	0.165039	0.546875
chr1:131878785-131880833	131880139	131880151	TFAP2C	pos_patterns.pattern_14	1.51e-05	4	152	27	6	119	0.177632	0.0394737	0.782895	328	54	642	0.320312	0.0527344	0.626953
chr1:131878785-131880833	131880169	131880175	ETS	pos_patterns.pattern_9	6.68e-06	1	154	30	2	122	0.194805	0.012987	0.792208	284	29	711	0.277344	0.0283203	0.694336
chr1:131889116-131891164	131890312	131890321	KLF	pos_patterns.pattern_1	0.00316374	7.5	166	78	4	84	0.46988	0.0240964	0.506024	449	14	561	0.438477	0.0136719	0.547852
chr1:131889116-131891164	131890203	131890212	KLF	pos_patterns.pattern_1	0.00044282	7.5	154	63	5	86	0.409091	0.0324675	0.558442	325	57	642	0.317383	0.0556641	0.626953
chr1:131889116-131891164	131890246	131890255	ESRRB	pos_patterns.pattern_6	0.00019192	4.5	171	79	17	75	0.461988	0.0994152	0.438596	361	83	580	0.352539	0.0810547	0.566406
chr1:131889116-131891164	131890220	131890230	BANP	pos_patterns.pattern_21	0.00016472	0	164	91	2	71	0.554878	0.0121951	0.432927	524	19	481	0.511719	0.0185547	0.469727
chr1:131889116-131891164	131890566	131890575	KLF	pos_patterns.pattern_1	8.47e-05	3.5	167	80	1	86	0.479042	0.00598802	0.51497	414	10	600	0.404297	0.00976563	0.585938
chr1:131889116-131891164	131890479	131890490	ZIC	pos_patterns.pattern_7	7.26e-05	5.5	171	80	6	85	0.467836	0.0350877	0.497076	400	32	592	0.390625	0.03125	0.578125
chr1:131889116-131891164	131890212	131890218	ETS	pos_patterns.pattern_9	1.41e-05	0	154	63	5	86	0.409091	0.0324675	0.558442	325	57	642	0.317383	0.0556641	0.626953
chr1:131889116-131891164	131889962	131889980	ZFP542	pos_patterns.pattern_23	9.34e-06	3	157	35	11	111	0.22293	0.0700637	0.707006	266	73	685	0.259766	0.0712891	0.668945
chr1:131889116-131891164	131890407	131890414	SOX2	pos_patterns.pattern_3	7.56e-06	4.5	169	83	4	82	0.491124	0.0236686	0.485207	433	16	575	0.422852	0.015625	0.561523
chr1:131909225-131911273	131909878	131909892	OCT4::SOX2	pos_patterns.pattern_2	0.00352592	2	179	54	2	123	0.301676	0.0111732	0.687151	361	16	647	0.352539	0.015625	0.631836
chr1:131909225-131911273	131910374	131910383	KLF	pos_patterns.pattern_1	0.00285228	1.5	165	148	7	10	0.89697	0.0424242	0.0606061	909	72	43	0.887695	0.0703125	0.0419922
chr1:131909225-131911273	131910352	131910361	KLF	pos_patterns.pattern_1	0.00155943	1.5	159	128	19	12	0.805031	0.119497	0.0754717	881	105	38	0.860352	0.102539	0.0371094
chr1:131909225-131911273	131910439	131910446	NFY	pos_patterns.pattern_4	0.00121021	4.5	151	136	7	8	0.900662	0.0463576	0.0529801	892	78	54	0.871094	0.0761719	0.0527344
chr1:131909225-131911273	131910458	131910467	KLF	pos_patterns.pattern_1	0.00061042	1.5	162	149	3	10	0.919753	0.0185185	0.0617284	919	41	64	0.897461	0.0400391	0.0625
chr1:131909225-131911273	131910363	131910369	ETS	pos_patterns.pattern_9	0.00013295	0	136	102	22	12	0.75	0.161765	0.0882353	800	180	44	0.78125	0.175781	0.0429688
chr1:131909225-131911273	131910267	131910280	CTCF-alt	pos_patterns.pattern_22	8.78e-05	3.5	161	142	6	13	0.881988	0.0372671	0.0807453	826	59	139	0.806641	0.0576172	0.135742
chr1:131909225-131911273	131910312	131910325	CTCF-alt	pos_patterns.pattern_22	6.28e-05	3.5	170	147	11	12	0.864706	0.0647059	0.0705882	953	24	47	0.930664	0.0234375	0.0458984
chr1:131909225-131911273	131910130	131910144	OCT4::SOX2	pos_patterns.pattern_2	2.75e-05	2	181	17	11	153	0.0939226	0.0607735	0.845304	161	54	809	0.157227	0.0527344	0.790039
chr1:131909225-131911273	131910499	131910509	NRF1	pos_patterns.pattern_8	1.71e-05	2	168	147	2	19	0.875	0.0119048	0.113095	874	23	127	0.853516	0.0224609	0.124023
chr1:131909225-131911273	131910448	131910457	KLF	pos_patterns.pattern_1	1.35e-05	1.5	152	137	7	8	0.901316	0.0460526	0.0526316	899	66	59	0.87793	0.0644531	0.0576172
chr1:131909225-131911273	131910476	131910482	ETS	pos_patterns.pattern_9	7.45e-06	0	143	112	17	14	0.783217	0.118881	0.0979021	783	155	86	0.764648	0.151367	0.0839844
chr1:131910239-131912287	131911182	131911191	KLF	pos_patterns.pattern_1	0.00400808	0.5	152	116	4	32	0.763158	0.0263158	0.210526	846	65	113	0.826172	0.0634766	0.110352
chr1:131910239-131912287	131911152	131911161	KLF	pos_patterns.pattern_1	0.00201278	0.5	161	126	6	29	0.782609	0.0372671	0.180124	858	51	115	0.837891	0.0498047	0.112305
chr1:131910239-131912287	131911204	131911213	KLF	pos_patterns.pattern_1	0.00063502	1.5	151	103	0	48	0.682119	0	0.317881	850	40	134	0.830078	0.0390625	0.130859
chr1:131910239-131912287	131910912	131910922	NRF1	pos_patterns.pattern_8	1.05e-05	1	152	79	9	64	0.519737	0.0592105	0.421053	608	43	373	0.59375	0.0419922	0.364258
chr1:131910239-131912287	131910773	131910782	KLF	pos_patterns.pattern_1	9.75e-06	1.5	162	60	5	97	0.37037	0.0308642	0.598765	317	90	494	0.351831	0.099889	0.54828
chr1:131910239-131912287	131911225	131911237	CTCF-alt2	pos_patterns.pattern_19	8.36e-06	6	158	61	7	90	0.386076	0.0443038	0.56962	663	47	314	0.647461	0.0458984	0.306641
chr1:131910239-131912287	131911197	131911203	ETS	pos_patterns.pattern_9	5.29e-07	1	153	114	0	39	0.745098	0	0.254902	857	44	123	0.836914	0.0429688	0.120117
chr1:131910239-131912287	131911005	131911015	BANP	pos_patterns.pattern_21	2.13e-07	0	168	52	3	113	0.309524	0.0178571	0.672619	197	39	788	0.192383	0.0380859	0.769531
chr1:131936969-131939017	131937886	131937900	CTCF	pos_patterns.pattern_0	0.00911251	4	130	16	75	39	0.123077	0.576923	0.3	121	728	175	0.118164	0.710938	0.170898
chr1:131936969-131939017	131938490	131938504	CTCF	pos_patterns.pattern_0	0.00018001	7	143	36	7	100	0.251748	0.0489511	0.699301	346	0	300	0.535604	0	0.464396
chr1:131936969-131939017	131937830	131937837	SOX2	pos_patterns.pattern_3	0.00010959	7.5	158	110	1	47	0.696203	0.00632911	0.297468	774	27	223	0.755859	0.0263672	0.217773
chr1:131936969-131939017	131937914	131937924	NRF1	pos_patterns.pattern_8	6.94e-05	2	146	102	4	40	0.69863	0.0273973	0.273973	796	62	166	0.777344	0.0605469	0.162109
chr1:131936969-131939017	131938160	131938169	KLF	pos_patterns.pattern_1	5.73e-05	3.5	156	36	5	115	0.230769	0.0320513	0.737179	406	38	580	0.396484	0.0371094	0.566406
chr1:131936969-131939017	131937958	131937964	ETS	pos_patterns.pattern_9	8.84e-06	0	148	86	9	53	0.581081	0.0608108	0.358108	627	46	351	0.612305	0.0449219	0.342773
chr1:131936969-131939017	131937782	131937793	ZIC	pos_patterns.pattern_7	6.97e-06	3.5	157	55	7	95	0.350318	0.044586	0.605096	292	68	664	0.285156	0.0664062	0.648438
chr1:131936969-131939017	131938110	131938121	ZIC	pos_patterns.pattern_7	4.7e-06	5.5	161	79	1	81	0.490683	0.00621118	0.503106	530	12	482	0.517578	0.0117188	0.470703
chr1:131944891-131946939	131946185	131946191	ETS	pos_patterns.pattern_9	0.00051157	0	153	30	5	118	0.196078	0.0326797	0.771242	187	67	770	0.182617	0.0654297	0.751953
chr1:131944891-131946939	131946218	131946227	KLF	pos_patterns.pattern_1	0.00040208	3.5	148	44	2	102	0.297297	0.0135135	0.689189	357	20	647	0.348633	0.0195312	0.631836
chr1:131944891-131946939	131945871	131945879	ATF	pos_patterns.pattern_17	0.00028757	1	156	77	1	78	0.49359	0.00641026	0.5	416	28	580	0.40625	0.0273438	0.566406
chr1:131944891-131946939	131945925	131945931	ETS	pos_patterns.pattern_9	0.00010712	0	152	65	3	84	0.427632	0.0197368	0.552632	402	25	597	0.392578	0.0244141	0.583008
chr1:131944891-131946939	131945897	131945906	KLF	pos_patterns.pattern_1	8.96e-05	2.5	140	47	4	89	0.335714	0.0285714	0.635714	364	72	588	0.355469	0.0703125	0.574219
chr1:131944891-131946939	131946331	131946337	ETS	pos_patterns.pattern_9	2.35e-05	0	147	47	13	87	0.319728	0.0884354	0.591837	263	111	650	0.256836	0.108398	0.634766
chr1:131944891-131946939	131945794	131945800	ETS	pos_patterns.pattern_9	1.83e-05	0	143	51	5	87	0.356643	0.034965	0.608392	413	49	562	0.40332	0.0478516	0.548828
chr1:131944891-131946939	131945772	131945778	ETS	pos_patterns.pattern_9	1.58e-05	0	141	51	7	83	0.361702	0.0496454	0.588652	378	57	589	0.369141	0.0556641	0.575195
chr1:131944891-131946939	131946312	131946321	KLF	pos_patterns.pattern_1	1.01e-05	7.5	144	58	6	80	0.402778	0.0416667	0.555556	387	34	603	0.37793	0.0332031	0.588867
chr1:131944891-131946939	131945550	131945556	ETS	pos_patterns.pattern_9	2.21e-07	2	151	40	3	108	0.264901	0.0198676	0.715232	326	38	660	0.318359	0.0371094	0.644531
chr1:131945549-131947597	131946625	131946637	TFAP2C	pos_patterns.pattern_14	0.00069005	3	115	18	4	93	0.156522	0.0347826	0.808696	408	49	567	0.398438	0.0478516	0.553711
chr1:131945549-131947597	131947022	131947029	SOX2	pos_patterns.pattern_3	0.00053754	4.5	142	41	0	101	0.288732	0	0.711268	293	13	718	0.286133	0.0126953	0.701172
chr1:131945549-131947597	131947033	131947040	SOX2	pos_patterns.pattern_3	0.00053375	4.5	143	32	3	108	0.223776	0.020979	0.755245	266	23	647	0.284188	0.0245727	0.691239
chr1:131945549-131947597	131946791	131946798	NFY	pos_patterns.pattern_4	0.00051922	6.5	148	39	6	103	0.263514	0.0405405	0.695946	263	39	722	0.256836	0.0380859	0.705078
chr1:131945549-131947597	131946218	131946227	KLF	pos_patterns.pattern_1	0.00042039	3.5	148	44	2	102	0.297297	0.0135135	0.689189	376	19	629	0.367188	0.0185547	0.614258
chr1:131945549-131947597	131946185	131946191	ETS	pos_patterns.pattern_9	0.00036006	0	153	30	5	118	0.196078	0.0326797	0.771242	197	56	771	0.192383	0.0546875	0.75293
chr1:131945549-131947597	131946695	131946704	KLF	pos_patterns.pattern_1	0.00033308	7.5	148	33	3	112	0.222973	0.0202703	0.756757	374	17	633	0.365234	0.0166016	0.618164
chr1:131945549-131947597	131946639	131946646	SOX2	pos_patterns.pattern_3	0.00032211	4.5	147	42	3	102	0.285714	0.0204082	0.693878	416	23	585	0.40625	0.0224609	0.571289
chr1:131945549-131947597	131946985	131946999	OCT4::SOX2	pos_patterns.pattern_2	2.31e-05	2	127	29	3	95	0.228346	0.023622	0.748031	222	41	761	0.216797	0.0400391	0.743164
chr1:131945549-131947597	131946451	131946462	ZIC	pos_patterns.pattern_7	1.12e-05	6.5	156	17	6	133	0.108974	0.0384615	0.852564	195	46	783	0.19043	0.0449219	0.764648
chr1:131945549-131947597	131946868	131946877	ESRRB	pos_patterns.pattern_6	1.09e-05	4.5	141	24	8	109	0.170213	0.0567376	0.77305	238	66	720	0.232422	0.0644531	0.703125
chr1:131945549-131947597	131946333	131946339	ETS	pos_patterns.pattern_9	6.44e-06	2	147	47	13	87	0.319728	0.0884354	0.591837	267	109	648	0.260742	0.106445	0.632812
chr1:131945549-131947597	131946312	131946321	KLF	pos_patterns.pattern_1	2.97e-06	7.5	144	58	6	80	0.402778	0.0416667	0.555556	361	33	630	0.352539	0.0322266	0.615234
chr1:131945912-131947960	131947022	131947029	SOX2	pos_patterns.pattern_3	0.00207768	4.5	142	41	0	101	0.288732	0	0.711268	321	13	690	0.313477	0.0126953	0.673828
chr1:131945912-131947960	131947033	131947040	SOX2	pos_patterns.pattern_3	0.00177959	4.5	143	32	3	108	0.223776	0.020979	0.755245	248	43	733	0.242188	0.0419922	0.71582
chr1:131945912-131947960	131946791	131946798	NFY	pos_patterns.pattern_4	0.00058241	6.5	148	39	6	103	0.263514	0.0405405	0.695946	258	48	718	0.251953	0.046875	0.701172
chr1:131945912-131947960	131946639	131946646	SOX2	pos_patterns.pattern_3	0.00038633	4.5	147	42	3	102	0.285714	0.0204082	0.693878	412	27	585	0.402344	0.0263672	0.571289
chr1:131945912-131947960	131946627	131946633	ETS	pos_patterns.pattern_9	0.00031404	2	115	18	4	93	0.156522	0.0347826	0.808696	369	55	600	0.360352	0.0537109	0.585938
chr1:131945912-131947960	131947147	131947153	ETS	pos_patterns.pattern_9	0.00013613	2	125	12	8	105	0.096	0.064	0.84	243	90	691	0.237305	0.0878906	0.674805
chr1:131945912-131947960	131946868	131946877	ESRRB	pos_patterns.pattern_6	5.81e-05	4.5	141	24	8	109	0.170213	0.0567376	0.77305	244	95	685	0.238281	0.0927734	0.668945
chr1:131945912-131947960	131946801	131946808	SOX2	pos_patterns.pattern_3	1.98e-05	3.5	148	39	6	103	0.263514	0.0405405	0.695946	258	48	718	0.251953	0.046875	0.701172
chr1:131945912-131947960	131947412	131947419	NFY	pos_patterns.pattern_4	1.06e-05	3.5	140	46	5	89	0.328571	0.0357143	0.635714	354	161	330	0.418935	0.190533	0.390533
chr1:131945912-131947960	131946528	131946539	TEAD	pos_patterns.pattern_13	5.87e-06	7.5	151	52	5	94	0.344371	0.0331126	0.622517	324	30	670	0.316406	0.0292969	0.654297
chr1:131961462-131963510	131962899	131962908	KLF	pos_patterns.pattern_1	0.00045113	0.5	142	85	12	45	0.598592	0.084507	0.316901	589	51	384	0.575195	0.0498047	0.375
chr1:131961462-131963510	131962927	131962937	NRF1	pos_patterns.pattern_8	0.00026015	2	133	72	23	38	0.541353	0.172932	0.285714	658	64	302	0.642578	0.0625	0.294922
chr1:131961462-131963510	131962849	131962858	KLF	pos_patterns.pattern_1	0.00018485	3.5	138	63	8	67	0.456522	0.057971	0.485507	490	46	488	0.478516	0.0449219	0.476562
chr1:131961462-131963510	131962577	131962595	KLF-double	pos_patterns.pattern_20	0.00011608	6	136	45	3	88	0.330882	0.0220588	0.647059	409	33	582	0.399414	0.0322266	0.568359
chr1:131961462-131963510	131962638	131962648	BANP	pos_patterns.pattern_21	3.58e-05	0	138	57	4	77	0.413043	0.0289855	0.557971	365	34	625	0.356445	0.0332031	0.610352
chr1:131961462-131963510	131962726	131962736	BANP	pos_patterns.pattern_21	2.18e-05	0	135	47	2	86	0.348148	0.0148148	0.637037	546	39	439	0.533203	0.0380859	0.428711
chr1:131961462-131963510	131962770	131962780	BANP	pos_patterns.pattern_21	2.11e-05	0	136	47	3	86	0.345588	0.0220588	0.632353	633	38	353	0.618164	0.0371094	0.344727
chr1:131961462-131963510	131962863	131962872	KLF	pos_patterns.pattern_1	2.07e-05	6.5	135	63	10	62	0.466667	0.0740741	0.459259	510	47	467	0.498047	0.0458984	0.456055
chr1:131961462-131963510	131962979	131962989	BANP	pos_patterns.pattern_21	1.45e-05	0	150	104	4	42	0.693333	0.0266667	0.28	642	40	141	0.780073	0.0486027	0.171324
chr1:131961462-131963510	131962334	131962340	ETS	pos_patterns.pattern_9	8.49e-06	2	131	38	4	89	0.290076	0.0305343	0.679389	366	57	601	0.357422	0.0556641	0.586914
chr1:131961462-131963510	131962789	131962799	NRF1	pos_patterns.pattern_8	5.8e-06	0	130	41	4	85	0.315385	0.0307692	0.653846	588	32	404	0.574219	0.03125	0.394531
chr1:131962412-131964460	131963435	131963445	BACH1::MAFK	pos_patterns.pattern_16	0.00017293	6	126	50	6	70	0.396825	0.0476191	0.555556	476	42	506	0.464844	0.0410156	0.494141
chr1:131962412-131964460	131962927	131962937	NRF1	pos_patterns.pattern_8	0.00015687	2	133	72	23	38	0.541353	0.172932	0.285714	572	76	165	0.703567	0.0934809	0.202952
chr1:131962412-131964460	131963056	131963065	KLF	pos_patterns.pattern_1	7.61e-05	3.5	150	40	12	98	0.266667	0.08	0.653333	438	77	509	0.427734	0.0751953	0.49707
chr1:131962412-131964460	131963450	131963460	NRF1	pos_patterns.pattern_8	7.25e-05	0	148	70	3	75	0.472973	0.0202703	0.506757	561	19	444	0.547852	0.0185547	0.433594
chr1:131962412-131964460	131963159	131963169	NRF1	pos_patterns.pattern_8	6.7e-05	2	155	86	2	67	0.554839	0.0129032	0.432258	479	48	497	0.467773	0.046875	0.485352
chr1:131962412-131964460	131963298	131963307	KLF	pos_patterns.pattern_1	6.59e-05	1.5	157	55	4	98	0.350318	0.0254777	0.624204	483	44	497	0.47168	0.0429688	0.485352
chr1:131962412-131964460	131963182	131963191	KLF	pos_patterns.pattern_1	6.25e-05	0.5	147	79	3	65	0.537415	0.0204082	0.442177	493	36	495	0.481445	0.0351562	0.483398
chr1:131962412-131964460	131963227	131963237	NRF1	pos_patterns.pattern_8	5.68e-05	0	153	84	2	67	0.54902	0.0130719	0.437908	621	43	360	0.606445	0.0419922	0.351562
chr1:131962412-131964460	131963250	131963256	ETS	pos_patterns.pattern_9	2.89e-05	0	156	68	11	77	0.435897	0.0705128	0.49359	514	142	368	0.501953	0.138672	0.359375
chr1:131962412-131964460	131963217	131963227	NRF1	pos_patterns.pattern_8	1.69e-05	0	155	87	2	66	0.56129	0.0129032	0.425806	580	51	393	0.566406	0.0498047	0.383789
chr1:131962412-131964460	131962979	131962989	BANP	pos_patterns.pattern_21	1.45e-05	0	150	104	4	42	0.693333	0.0266667	0.28	675	66	283	0.65918	0.0644531	0.276367
chr1:131962412-131964460	131963010	131963020	NRF1	pos_patterns.pattern_8	1.35e-05	0	142	86	0	56	0.605634	0	0.394366	645	36	343	0.629883	0.0351562	0.334961
chr1:131962412-131964460	131963287	131963297	NRF1	pos_patterns.pattern_8	1.25e-05	0	156	65	1	90	0.416667	0.00641026	0.576923	543	34	447	0.530273	0.0332031	0.436523
chr1:131962412-131964460	131963736	131963746	NRF1	pos_patterns.pattern_8	1.16e-05	1	145	68	5	72	0.468966	0.0344828	0.496552	501	34	489	0.489258	0.0332031	0.477539
chr1:131962412-131964460	131963310	131963320	BANP	pos_patterns.pattern_21	9.7e-06	0	152	55	3	94	0.361842	0.0197368	0.618421	473	37	514	0.461914	0.0361328	0.501953
chr1:131962412-131964460	131963320	131963326	ETS	pos_patterns.pattern_9	6.96e-06	0	140	50	2	88	0.357143	0.0142857	0.628571	397	69	558	0.387695	0.0673828	0.544922
chr1:131962412-131964460	131963134	131963140	ETS	pos_patterns.pattern_9	3.46e-06	0	148	58	3	87	0.391892	0.0202703	0.587838	421	49	554	0.411133	0.0478516	0.541016
chr1:131962412-131964460	131963369	131963375	ETS	pos_patterns.pattern_9	3.25e-06	0	157	58	2	97	0.369427	0.0127388	0.617834	329	25	670	0.321289	0.0244141	0.654297
chr1:131962412-131964460	131963719	131963729	NRF1	pos_patterns.pattern_8	2.66e-06	2	152	75	3	74	0.493421	0.0197368	0.486842	501	30	493	0.489258	0.0292969	0.481445
chr1:131962412-131964460	131963414	131963424	NRF1	pos_patterns.pattern_8	4.21e-07	1	145	69	6	70	0.475862	0.0413793	0.482759	465	34	525	0.454102	0.0332031	0.512695
chr1:131969685-131971733	131970994	131971001	SOX2	pos_patterns.pattern_3	0.00092692	3.5	169	70	6	93	0.414201	0.035503	0.550296	397	64	563	0.387695	0.0625	0.549805
chr1:131969685-131971733	131970949	131970956	SOX2	pos_patterns.pattern_3	0.00029613	3.5	169	89	4	76	0.526627	0.0236686	0.449704	489	47	488	0.477539	0.0458984	0.476562
chr1:131969685-131971733	131970956	131970962	ETS	pos_patterns.pattern_9	0.00014212	0	160	58	21	81	0.3625	0.13125	0.50625	416	120	488	0.40625	0.117188	0.476562
chr1:131969685-131971733	131971059	131971068	KLF	pos_patterns.pattern_1	6.15e-05	4.5	151	26	3	122	0.172185	0.0198676	0.807947	285	53	686	0.27832	0.0517578	0.669922
chr1:131969685-131971733	131971023	131971034	ZIC	pos_patterns.pattern_7	5.47e-05	6.5	161	55	7	99	0.341615	0.0434783	0.614907	366	61	597	0.357422	0.0595703	0.583008
chr1:131969685-131971733	131970752	131970762	NRF1	pos_patterns.pattern_8	2.26e-05	2	165	70	4	91	0.424242	0.0242424	0.551515	427	44	553	0.416992	0.0429688	0.540039
chr1:131969685-131971733	131971159	131971165	ETS	pos_patterns.pattern_9	7.84e-07	2	152	39	8	105	0.256579	0.0526316	0.690789	332	139	553	0.324219	0.135742	0.540039
chr1:131980775-131982823	131981832	131981846	CTCF	pos_patterns.pattern_0	0.0143493	4	146	10	122	14	0.0684932	0.835616	0.0958904	122	735	167	0.119141	0.717773	0.163086
chr1:131980775-131982823	131981807	131981814	SOX2	pos_patterns.pattern_3	3.36e-06	3.5	153	138	4	11	0.901961	0.0261438	0.0718954	836	34	154	0.816406	0.0332031	0.150391
chr1:131982050-131984098	131983072	131983086	CTCF	pos_patterns.pattern_0	0.0190735	3	123	7	102	14	0.0569106	0.829268	0.113821	29	902	93	0.0283203	0.880859	0.0908203
chr1:131982050-131984098	131983234	131983248	RFX	pos_patterns.pattern_12	0.00374503	3	153	6	4	143	0.0392157	0.0261438	0.934641	79	100	845	0.0771484	0.0976562	0.825195
chr1:131982050-131984098	131983161	131983170	KLF	pos_patterns.pattern_1	3.52e-05	3.5	153	111	0	42	0.72549	0	0.27451	668	19	337	0.652344	0.0185547	0.329102
chr1:131982050-131984098	131983325	131983336	TEAD	pos_patterns.pattern_13	3.14e-05	3.5	160	85	3	72	0.53125	0.01875	0.45	511	29	484	0.499023	0.0283203	0.472656
chr1:132007023-132009071	132008094	132008103	KLF	pos_patterns.pattern_1	0.00077753	1.5	142	118	3	21	0.830986	0.0211268	0.147887	788	73	163	0.769531	0.0712891	0.15918
chr1:132007023-132009071	132008055	132008064	KLF	pos_patterns.pattern_1	0.00071254	1.5	143	115	12	16	0.804196	0.0839161	0.111888	794	67	163	0.775391	0.0654297	0.15918
chr1:132007023-132009071	132007551	132007557	ETS	pos_patterns.pattern_9	0.00070307	2	120	89	5	26	0.741667	0.0416667	0.216667	629	152	141	0.682213	0.164859	0.152928
chr1:132007023-132009071	132007738	132007747	KLF	pos_patterns.pattern_1	0.00030525	1.5	141	42	3	96	0.297872	0.0212766	0.680851	397	63	564	0.387695	0.0615234	0.550781
chr1:132007023-132009071	132008240	132008249	KLF	pos_patterns.pattern_1	0.00028072	3.5	150	66	4	80	0.44	0.0266667	0.533333	296	59	669	0.289062	0.0576172	0.65332
chr1:132007023-132009071	132007542	132007551	KLF	pos_patterns.pattern_1	0.00011622	3.5	106	80	2	24	0.754717	0.0188679	0.226415	702	43	121	0.810624	0.0496536	0.139723
chr1:132007023-132009071	132007560	132007570	NRF1	pos_patterns.pattern_8	8.04e-05	0	135	105	3	27	0.777778	0.0222222	0.2	792	47	149	0.801619	0.0475708	0.15081
chr1:132007023-132009071	132007976	132007985	KLF	pos_patterns.pattern_1	3.27e-05	0.5	130	78	7	45	0.6	0.0538462	0.346154	615	79	330	0.600586	0.0771484	0.322266
chr1:132007023-132009071	132008030	132008036	ETS	pos_patterns.pattern_9	2.42e-05	3	133	115	1	17	0.864662	0.0075188	0.12782	809	45	170	0.790039	0.0439453	0.166016
chr1:132007023-132009071	132008166	132008172	ETS	pos_patterns.pattern_9	2.03e-05	0	146	58	2	86	0.39726	0.0136986	0.589041	491	58	475	0.479492	0.0566406	0.463867
chr1:132007023-132009071	132008107	132008117	BANP	pos_patterns.pattern_21	1.43e-05	0	149	124	1	24	0.832215	0.00671141	0.161074	831	22	171	0.811523	0.0214844	0.166992
chr1:132007023-132009071	132007949	132007959	NRF1	pos_patterns.pattern_8	1.42e-05	2	128	48	6	74	0.375	0.046875	0.578125	539	60	425	0.526367	0.0585938	0.415039
chr1:132007023-132009071	132007996	132008006	BANP	pos_patterns.pattern_21	8.78e-06	0	142	114	1	27	0.802817	0.00704225	0.190141	729	50	245	0.711914	0.0488281	0.239258
chr1:132007023-132009071	132008150	132008163	CTCF-alt	pos_patterns.pattern_22	7.07e-06	1.5	141	67	1	73	0.475177	0.0070922	0.51773	589	71	364	0.575195	0.0693359	0.355469
chr1:132007023-132009071	132007676	132007686	NRF1	pos_patterns.pattern_8	3.83e-06	0	137	54	1	82	0.394161	0.00729927	0.59854	634	61	329	0.619141	0.0595703	0.321289
chr1:132007023-132009071	132008018	132008024	ETS	pos_patterns.pattern_9	3.78e-06	0	141	119	4	18	0.843972	0.0283688	0.12766	796	40	188	0.777344	0.0390625	0.183594
chr1:132007023-132009071	132008070	132008076	ETS	pos_patterns.pattern_9	1.73e-06	2	144	123	6	15	0.854167	0.0416667	0.104167	816	60	148	0.796875	0.0585938	0.144531
chr1:132007023-132009071	132008011	132008017	ETS	pos_patterns.pattern_9	1.62e-06	2	128	106	1	21	0.828125	0.0078125	0.164062	735	68	221	0.717773	0.0664062	0.21582
chr1:132007023-132009071	132008313	132008323	NRF1	pos_patterns.pattern_8	1.5e-06	2	146	111	1	34	0.760274	0.00684932	0.232877	679	42	303	0.663086	0.0410156	0.295898
chr1:132007023-132009071	132007724	132007734	BANP	pos_patterns.pattern_21	1.31e-06	0	143	37	6	100	0.258741	0.041958	0.699301	421	69	534	0.411133	0.0673828	0.521484
chr1:132007023-132009071	132008360	132008370	BANP	pos_patterns.pattern_21	1.23e-06	0	156	96	2	58	0.615385	0.0128205	0.371795	596	49	379	0.582031	0.0478516	0.370117
chr1:132007023-132009071	132007850	132007860	BANP	pos_patterns.pattern_21	9.58e-07	0	142	55	4	83	0.387324	0.028169	0.584507	450	34	540	0.439453	0.0332031	0.527344
chr1:132016283-132018331	132017331	132017342	ZIC	pos_patterns.pattern_7	0.00285205	0.5	154	32	4	118	0.207792	0.025974	0.766234	206	66	752	0.201172	0.0644531	0.734375
chr1:132016283-132018331	132017389	132017403	OCT4::SOX2	pos_patterns.pattern_2	0.00056111	2	151	31	7	113	0.205298	0.0463576	0.748344	272	79	673	0.265625	0.0771484	0.657227
chr1:132016283-132018331	132017355	132017361	ETS	pos_patterns.pattern_9	0.0003062	2	138	21	7	110	0.152174	0.0507246	0.797101	220	93	711	0.214844	0.0908203	0.694336
chr1:132016283-132018331	132016894	132016903	KLF	pos_patterns.pattern_1	6.59e-05	2.5	151	49	3	99	0.324503	0.0198676	0.655629	281	30	713	0.274414	0.0292969	0.696289
chr1:132016283-132018331	132016839	132016846	NFY	pos_patterns.pattern_4	4.22e-05	3.5	147	50	5	92	0.340136	0.0340136	0.62585	356	44	490	0.4	0.0494382	0.550562
chr1:132016283-132018331	132017272	132017281	ESRRB	pos_patterns.pattern_6	3.51e-05	2.5	147	16	7	124	0.108844	0.0476191	0.843537	197	79	748	0.192383	0.0771484	0.730469
chr1:132045537-132047585	132046571	132046585	CTCF	pos_patterns.pattern_0	0.00939446	0	129	93	18	18	0.72093	0.139535	0.139535	622	194	208	0.607422	0.189453	0.203125
chr1:132045537-132047585	132046924	132046938	RFX	pos_patterns.pattern_12	0.00062226	3	144	7	8	129	0.0486111	0.0555556	0.895833	144	24	856	0.140625	0.0234375	0.835938
chr1:132045537-132047585	132046549	132046555	ETS	pos_patterns.pattern_9	8.09e-05	2	129	104	5	20	0.806202	0.0387597	0.155039	758	73	193	0.740234	0.0712891	0.188477
chr1:132045537-132047585	132046261	132046271	BANP	pos_patterns.pattern_21	6.8e-05	0	139	17	2	120	0.122302	0.0143885	0.863309	243	15	766	0.237305	0.0146484	0.748047
chr1:132045537-132047585	132046377	132046383	ETS	pos_patterns.pattern_9	1.85e-05	0	127	40	1	86	0.314961	0.00787402	0.677165	271	20	733	0.264648	0.0195312	0.71582
chr1:132045537-132047585	132046494	132046500	ETS	pos_patterns.pattern_9	1.68e-05	0	120	34	13	73	0.283333	0.108333	0.608333	500	70	454	0.488281	0.0683594	0.443359
chr1:132045537-132047585	132046557	132046563	ETS	pos_patterns.pattern_9	8.72e-06	2	130	96	13	21	0.738462	0.1	0.161538	668	148	208	0.652344	0.144531	0.203125
chr1:132045537-132047585	132046523	132046531	MAX::MYC	pos_patterns.pattern_15	7.17e-06	1	116	85	8	23	0.732759	0.0689655	0.198276	728	100	196	0.710938	0.0976562	0.191406
chr1:132066816-132068864	132067990	132067999	KLF	pos_patterns.pattern_1	0.00163934	0.5	170	69	3	98	0.405882	0.0176471	0.576471	573	37	414	0.55957	0.0361328	0.404297
chr1:132066816-132068864	132068051	132068069	KLF-double	pos_patterns.pattern_20	0.00022998	2	163	62	4	97	0.380368	0.0245399	0.595092	398	55	571	0.388672	0.0537109	0.557617
chr1:132066816-132068864	132067937	132067944	NFY	pos_patterns.pattern_4	0.00014347	1.5	160	70	5	85	0.4375	0.03125	0.53125	583	109	332	0.569336	0.106445	0.324219
chr1:132066816-132068864	132067950	132067959	KLF	pos_patterns.pattern_1	0.00012624	1.5	173	84	0	89	0.485549	0	0.514451	663	31	330	0.647461	0.0302734	0.322266
chr1:132066816-132068864	132067546	132067552	ETS	pos_patterns.pattern_9	8.65e-05	0	173	59	9	105	0.34104	0.0520231	0.606936	347	55	622	0.338867	0.0537109	0.607422
chr1:132066816-132068864	132068034	132068044	NRF1	pos_patterns.pattern_8	8e-05	2	165	68	5	92	0.412121	0.030303	0.557576	502	29	493	0.490234	0.0283203	0.481445
chr1:132066816-132068864	132068113	132068123	NRF1	pos_patterns.pattern_8	7.4e-05	2	173	65	3	105	0.375723	0.017341	0.606936	427	25	572	0.416992	0.0244141	0.558594
chr1:132066816-132068864	132067971	132067984	CTCF-alt	pos_patterns.pattern_22	2.74e-05	0.5	172	85	2	85	0.494186	0.0116279	0.494186	667	18	339	0.651367	0.0175781	0.331055
chr1:132066816-132068864	132068160	132068170	BANP	pos_patterns.pattern_21	2.73e-05	0	169	74	3	92	0.43787	0.0177515	0.544379	502	31	491	0.490234	0.0302734	0.479492
chr1:132066816-132068864	132067647	132067657	BANP	pos_patterns.pattern_21	2.47e-05	0	183	46	2	135	0.251366	0.010929	0.737705	312	18	694	0.304688	0.0175781	0.677734
chr1:132066816-132068864	132067899	132067905	ETS	pos_patterns.pattern_9	2.14e-05	1	165	76	4	85	0.460606	0.0242424	0.515152	559	41	424	0.545898	0.0400391	0.414062
chr1:132066816-132068864	132067872	132067878	ETS	pos_patterns.pattern_9	2.07e-05	0	157	68	3	86	0.433121	0.0191083	0.547771	468	73	483	0.457031	0.0712891	0.47168
chr1:132066816-132068864	132068148	132068158	BANP	pos_patterns.pattern_21	1.06e-05	0	172	73	2	97	0.424419	0.0116279	0.563953	462	40	522	0.451172	0.0390625	0.509766
chr1:132066816-132068864	132067680	132067690	NRF1	pos_patterns.pattern_8	4.67e-06	2	175	40	3	132	0.228571	0.0171429	0.754286	325	20	679	0.317383	0.0195312	0.663086
chr1:132066816-132068864	132067851	132067857	ETS	pos_patterns.pattern_9	4.38e-06	0	169	75	4	90	0.443787	0.0236686	0.532544	419	46	559	0.40918	0.0449219	0.545898
chr1:132066816-132068864	132067533	132067539	ETS	pos_patterns.pattern_9	1.85e-06	0	173	49	9	115	0.283237	0.0520231	0.66474	284	64	676	0.277344	0.0625	0.660156
chr1:132115807-132117855	132116840	132116854	CTCF	pos_patterns.pattern_0	0.0126341	4	142	60	49	33	0.422535	0.34507	0.232394	248	534	242	0.242188	0.521484	0.236328
chr1:132115807-132117855	132116599	132116608	KLF	pos_patterns.pattern_1	0.00128244	1.5	138	65	2	71	0.471014	0.0144928	0.514493	520	42	462	0.507812	0.0410156	0.451172
chr1:132115807-132117855	132117019	132117028	KLF	pos_patterns.pattern_1	0.00109118	0.5	150	10	4	136	0.0666667	0.0266667	0.906667	218	20	786	0.212891	0.0195312	0.767578
chr1:132115807-132117855	132116972	132116981	KLF	pos_patterns.pattern_1	0.00084071	0.5	155	17	5	133	0.109677	0.0322581	0.858065	247	37	740	0.241211	0.0361328	0.722656
chr1:132115807-132117855	132116983	132116989	ETS	pos_patterns.pattern_9	0.00034837	2	158	21	3	134	0.132911	0.0189873	0.848101	221	33	770	0.21582	0.0322266	0.751953
chr1:132115807-132117855	132116928	132116934	ETS	pos_patterns.pattern_9	7.22e-05	2	132	76	7	49	0.575758	0.0530303	0.371212	642	47	335	0.626953	0.0458984	0.327148
chr1:132115807-132117855	132116672	132116678	ETS	pos_patterns.pattern_9	2.84e-05	0	136	43	2	91	0.316176	0.0147059	0.669118	248	13	763	0.242188	0.0126953	0.745117
chr1:132138051-132140099	132139393	132139402	KLF	pos_patterns.pattern_1	0.00010763	0.5	125	54	1	70	0.432	0.008	0.56	491	57	476	0.479492	0.0556641	0.464844
chr1:132138051-132140099	132139201	132139211	BANP	pos_patterns.pattern_21	4.84e-05	0	133	65	0	68	0.488722	0	0.511278	366	27	631	0.357422	0.0263672	0.616211
chr1:132138051-132140099	132139231	132139240	KLF	pos_patterns.pattern_1	4.02e-05	3.5	128	47	2	79	0.367188	0.015625	0.617188	264	60	700	0.257812	0.0585938	0.683594
chr1:132138051-132140099	132139304	132139314	NRF1	pos_patterns.pattern_8	3.99e-05	2	132	40	2	90	0.30303	0.0151515	0.681818	411	31	582	0.401367	0.0302734	0.568359
chr1:132138051-132140099	132139178	132139184	ETS	pos_patterns.pattern_9	2.77e-05	2	122	31	5	86	0.254098	0.0409836	0.704918	224	95	705	0.21875	0.0927734	0.688477
chr1:132138051-132140099	132139461	132139471	BANP	pos_patterns.pattern_21	2.44e-05	0	137	69	2	66	0.50365	0.0145985	0.481752	516	32	476	0.503906	0.03125	0.464844
chr1:132138051-132140099	132139418	132139431	CTCF-alt	pos_patterns.pattern_22	2.29e-05	0.5	113	62	2	49	0.548673	0.0176991	0.433628	529	56	439	0.516602	0.0546875	0.428711
chr1:132138051-132140099	132139500	132139510	NRF1	pos_patterns.pattern_8	1.84e-05	1	136	49	5	82	0.360294	0.0367647	0.602941	421	45	558	0.411133	0.0439453	0.544922
chr1:132138051-132140099	132139490	132139499	KLF	pos_patterns.pattern_1	1.12e-05	0.5	134	52	4	78	0.38806	0.0298507	0.58209	429	55	540	0.418945	0.0537109	0.527344
chr1:132138051-132140099	132139532	132139542	BANP	pos_patterns.pattern_21	5.31e-06	0	129	39	4	86	0.302326	0.0310078	0.666667	383	159	455	0.384152	0.159478	0.456369
chr1:132138051-132140099	132138700	132138710	BANP	pos_patterns.pattern_21	4.91e-06	0	140	39	4	97	0.278571	0.0285714	0.692857	304	22	698	0.296875	0.0214844	0.681641
chr1:132138051-132140099	132139484	132139490	ETS	pos_patterns.pattern_9	4.21e-06	0	125	40	4	81	0.32	0.032	0.648	414	70	540	0.404297	0.0683594	0.527344
chr1:132138051-132140099	132138883	132138891	ATF	pos_patterns.pattern_17	3.26e-06	1	136	37	6	93	0.272059	0.0441177	0.683824	207	79	738	0.202148	0.0771484	0.720703
chr1:132138051-132140099	132138623	132138629	ETS	pos_patterns.pattern_9	1.41e-07	0	126	41	1	84	0.325397	0.00793651	0.666667	337	83	604	0.329102	0.0810547	0.589844
chr1:132138814-132140862	132139726	132139735	KLF	pos_patterns.pattern_1	0.00074946	0.5	119	78	7	34	0.655462	0.0588235	0.285714	531	40	453	0.518555	0.0390625	0.442383
chr1:132138814-132140862	132139747	132139756	KLF	pos_patterns.pattern_1	0.00019997	1.5	131	87	6	38	0.664122	0.0458015	0.290076	529	43	452	0.516602	0.0419922	0.441406
chr1:132138814-132140862	132139687	132139693	ETS	pos_patterns.pattern_9	5.76e-05	0	113	73	4	36	0.646018	0.0353982	0.318584	482	67	475	0.470703	0.0654297	0.463867
chr1:132138814-132140862	132139502	132139512	NRF1	pos_patterns.pattern_8	4.81e-05	0	134	45	5	84	0.335821	0.0373134	0.626866	433	53	538	0.422852	0.0517578	0.525391
chr1:132138814-132140862	132139393	132139402	KLF	pos_patterns.pattern_1	4.57e-05	0.5	125	54	1	70	0.432	0.008	0.56	469	44	511	0.458008	0.0429688	0.499023
chr1:132138814-132140862	132139739	132139745	ETS	pos_patterns.pattern_9	3.36e-05	2	122	71	12	39	0.581967	0.0983607	0.319672	407	124	493	0.397461	0.121094	0.481445
chr1:132138814-132140862	132139490	132139499	KLF	pos_patterns.pattern_1	3.06e-05	0.5	134	52	4	78	0.38806	0.0298507	0.58209	494	36	494	0.482422	0.0351562	0.482422
chr1:132138814-132140862	132139532	132139542	BANP	pos_patterns.pattern_21	3.05e-05	0	129	39	4	86	0.302326	0.0310078	0.666667	377	34	613	0.368164	0.0332031	0.598633
chr1:132138814-132140862	132139461	132139471	BANP	pos_patterns.pattern_21	2e-05	0	137	69	2	66	0.50365	0.0145985	0.481752	545	23	456	0.532227	0.0224609	0.445312
chr1:132138814-132140862	132139766	132139773	NFY	pos_patterns.pattern_4	1.69e-05	3.5	121	74	8	39	0.61157	0.0661157	0.322314	491	47	486	0.479492	0.0458984	0.474609
chr1:132138814-132140862	132139876	132139885	KLF	pos_patterns.pattern_1	1.05e-05	3.5	135	30	8	97	0.222222	0.0592593	0.718519	263	53	708	0.256836	0.0517578	0.691406
chr1:132138814-132140862	132139484	132139490	ETS	pos_patterns.pattern_9	4.19e-06	0	125	40	4	81	0.32	0.032	0.648	454	72	498	0.443359	0.0703125	0.486328
chr1:132138814-132140862	132139976	132139989	CTCF-alt	pos_patterns.pattern_22	1.08e-06	1.5	132	37	11	84	0.280303	0.0833333	0.636364	328	89	607	0.320312	0.0869141	0.592773
chr1:132138814-132140862	132139593	132139599	ETS	pos_patterns.pattern_9	5.88e-07	2	120	48	3	69	0.4	0.025	0.575	299	40	685	0.291992	0.0390625	0.668945
chr1:132138814-132140862	132140340	132140348	ATF	pos_patterns.pattern_17	1.5e-07	1	146	108	12	26	0.739726	0.0821918	0.178082	690	23	128	0.820452	0.0273484	0.1522
chr1:13215517-13217565	13216457	13216464	SOX2	pos_patterns.pattern_3	0.00112888	7.5	161	70	3	88	0.434783	0.0186335	0.546584	447	34	543	0.436523	0.0332031	0.530273
chr1:13215517-13217565	13216569	13216579	NRF1	pos_patterns.pattern_8	0.00011224	2	160	49	5	106	0.30625	0.03125	0.6625	326	31	667	0.318359	0.0302734	0.651367
chr1:13215517-13217565	13216360	13216371	ZIC	pos_patterns.pattern_7	2.35e-05	0.5	152	42	1	109	0.276316	0.00657895	0.717105	274	58	692	0.267578	0.0566406	0.675781
chr1:13215517-13217565	13216507	13216514	NFY	pos_patterns.pattern_4	2.15e-05	3.5	157	73	9	75	0.464968	0.0573248	0.477707	471	46	507	0.459961	0.0449219	0.495117
chr1:13215517-13217565	13216251	13216258	SOX2	pos_patterns.pattern_3	1.16e-05	4.5	159	50	1	108	0.314465	0.00628931	0.679245	313	12	699	0.305664	0.0117188	0.682617
chr1:13215517-13217565	13216554	13216564	BANP	pos_patterns.pattern_21	9.19e-06	0	159	54	4	101	0.339623	0.0251572	0.63522	320	38	666	0.3125	0.0371094	0.650391
chr1:13215517-13217565	13216389	13216398	KLF	pos_patterns.pattern_1	8.64e-06	3.5	158	41	3	114	0.259494	0.0189873	0.721519	293	34	697	0.286133	0.0332031	0.680664
chr1:132156508-132158556	132157543	132157557	CTCF	pos_patterns.pattern_0	0.0117145	4	107	5	95	7	0.046729	0.88785	0.0654206	33	956	35	0.0322266	0.933594	0.0341797
chr1:132156508-132158556	132157616	132157627	ZIC	pos_patterns.pattern_7	0.00011772	0.5	132	112	2	18	0.848485	0.0151515	0.136364	764	53	207	0.746094	0.0517578	0.202148
chr1:132156508-132158556	132157528	132157539	TEAD	pos_patterns.pattern_13	5.67e-05	4.5	107	4	96	7	0.0373832	0.897196	0.0654206	108	882	34	0.105469	0.861328	0.0332031
chr1:132156508-132158556	132157591	132157597	ETS	pos_patterns.pattern_9	2.9e-05	1	128	110	7	11	0.859375	0.0546875	0.0859375	798	123	103	0.779297	0.120117	0.100586
chr1:132156508-132158556	132157104	132157113	ESRRB	pos_patterns.pattern_6	9.89e-06	7.5	137	40	4	93	0.291971	0.0291971	0.678832	489	45	490	0.477539	0.0439453	0.478516
chr1:132156508-132158556	132157562	132157573	ZIC	pos_patterns.pattern_7	9.15e-06	0.5	139	131	1	7	0.942446	0.00719424	0.0503597	974	18	32	0.951172	0.0175781	0.03125
chr1:132157903-132159951	132158973	132158982	KLF	pos_patterns.pattern_1	0.0033854	3.5	124	57	2	65	0.459677	0.016129	0.524194	460	34	530	0.449219	0.0332031	0.517578
chr1:132157903-132159951	132158960	132158967	NFY	pos_patterns.pattern_4	4.87e-05	3.5	119	49	2	68	0.411765	0.0168067	0.571429	421	52	551	0.411133	0.0507812	0.538086
chr1:132157903-132159951	132158901	132158907	ETS	pos_patterns.pattern_9	3.68e-05	3	133	73	1	59	0.548872	0.0075188	0.443609	409	28	587	0.399414	0.0273438	0.573242
chr1:132157903-132159951	132159345	132159351	ETS	pos_patterns.pattern_9	6.99e-07	0	115	28	3	84	0.243478	0.026087	0.730435	395	48	581	0.385742	0.046875	0.567383
chr1:132167153-132169201	132168392	132168401	KLF	pos_patterns.pattern_1	0.00455696	0.5	134	90	1	43	0.671642	0.00746269	0.320896	506	29	489	0.494141	0.0283203	0.477539
chr1:132167153-132169201	132168340	132168349	KLF	pos_patterns.pattern_1	0.00453495	0.5	143	115	1	27	0.804196	0.00699301	0.188811	712	29	283	0.695312	0.0283203	0.276367
chr1:132167153-132169201	132168366	132168375	KLF	pos_patterns.pattern_1	0.00442188	0.5	146	115	0	31	0.787671	0	0.212329	673	23	328	0.657227	0.0224609	0.320312
chr1:132167153-132169201	132168322	132168328	ETS	pos_patterns.pattern_9	0.00037544	0	131	100	3	28	0.763359	0.0229008	0.21374	705	31	288	0.688477	0.0302734	0.28125
chr1:132167153-132169201	132167983	132167993	BANP	pos_patterns.pattern_21	6.11e-05	0	142	54	2	86	0.380282	0.0140845	0.605634	389	15	620	0.379883	0.0146484	0.605469
chr1:132167153-132169201	132168357	132168363	ETS	pos_patterns.pattern_9	3.03e-05	0	136	102	2	32	0.75	0.0147059	0.235294	629	75	320	0.614258	0.0732422	0.3125
chr1:132167500-132169548	132168392	132168401	KLF	pos_patterns.pattern_1	0.00413623	0.5	134	90	1	43	0.671642	0.00746269	0.320896	507	32	485	0.495117	0.03125	0.473633
chr1:132167500-132169548	132168366	132168375	KLF	pos_patterns.pattern_1	0.00359439	0.5	146	115	0	31	0.787671	0	0.212329	661	29	334	0.645508	0.0283203	0.326172
chr1:132167500-132169548	132168340	132168349	KLF	pos_patterns.pattern_1	0.0025708	0.5	143	115	1	27	0.804196	0.00699301	0.188811	699	39	286	0.682617	0.0380859	0.279297
chr1:132167500-132169548	132168322	132168328	ETS	pos_patterns.pattern_9	0.00016158	0	131	100	3	28	0.763359	0.0229008	0.21374	720	22	282	0.703125	0.0214844	0.275391
chr1:132167500-132169548	132168505	132168512	SOX2	pos_patterns.pattern_3	3.77e-05	2.5	142	25	4	113	0.176056	0.028169	0.795775	289	37	698	0.282227	0.0361328	0.681641
chr1:132167500-132169548	132168357	132168363	ETS	pos_patterns.pattern_9	1.86e-05	0	136	102	2	32	0.75	0.0147059	0.235294	632	73	319	0.617188	0.0712891	0.311523
chr1:132167500-132169548	132168407	132168416	KLF	pos_patterns.pattern_1	8.74e-06	4.5	134	80	4	50	0.597015	0.0298507	0.373134	479	33	512	0.467773	0.0322266	0.5
chr1:132189074-132191122	132190252	132190259	NFY	pos_patterns.pattern_4	0.0020332	4.5	137	82	3	52	0.59854	0.0218978	0.379562	519	48	457	0.506836	0.046875	0.446289
chr1:132189074-132191122	132190223	132190236	CTCF-alt	pos_patterns.pattern_22	3.6e-05	0.5	137	89	1	47	0.649635	0.00729927	0.343066	659	29	336	0.643555	0.0283203	0.328125
chr1:132189074-132191122	132190174	132190180	ETS	pos_patterns.pattern_9	2.78e-05	0	129	78	1	50	0.604651	0.00775194	0.387597	715	53	256	0.698242	0.0517578	0.25
chr1:132189074-132191122	132190395	132190405	BANP	pos_patterns.pattern_21	2.75e-05	0	144	61	3	80	0.423611	0.0208333	0.555556	538	23	463	0.525391	0.0224609	0.452148
chr1:132189074-132191122	132190304	132190314	NRF1	pos_patterns.pattern_8	2.4e-05	2	138	62	2	74	0.449275	0.0144928	0.536232	372	37	615	0.363281	0.0361328	0.600586
chr1:132189074-132191122	132190371	132190380	KLF	pos_patterns.pattern_1	1.1e-05	5.5	141	49	5	87	0.347518	0.035461	0.617021	454	34	536	0.443359	0.0332031	0.523438
chr1:132189074-132191122	132190090	132190099	KLF	pos_patterns.pattern_1	7.7e-06	3.5	135	26	2	107	0.192593	0.0148148	0.792593	362	47	615	0.353516	0.0458984	0.600586
chr1:132189074-132191122	132190282	132190289	NFY	pos_patterns.pattern_4	5.14e-06	3.5	136	50	7	79	0.367647	0.0514706	0.580882	272	104	648	0.265625	0.101562	0.632812
chr1:132189074-132191122	132190450	132190456	ETS	pos_patterns.pattern_9	1.17e-06	0	117	52	0	65	0.444444	0	0.555556	612	48	364	0.597656	0.046875	0.355469
chr1:132189624-132191672	132190252	132190259	NFY	pos_patterns.pattern_4	0.00112733	4.5	137	82	3	52	0.59854	0.0218978	0.379562	530	37	457	0.517578	0.0361328	0.446289
chr1:132189624-132191672	132190980	132190993	CTCF-alt	pos_patterns.pattern_22	0.00034314	3.5	141	27	7	107	0.191489	0.0496454	0.758865	330	82	612	0.322266	0.0800781	0.597656
chr1:132189624-132191672	132190865	132190874	KLF	pos_patterns.pattern_1	0.00013098	3.5	131	64	3	64	0.48855	0.0229008	0.48855	567	47	410	0.553711	0.0458984	0.400391
chr1:132189624-132191672	132190697	132190706	KLF	pos_patterns.pattern_1	3.77e-05	1.5	138	61	3	74	0.442029	0.0217391	0.536232	532	58	434	0.519531	0.0566406	0.423828
chr1:132189624-132191672	132190605	132190611	ETS	pos_patterns.pattern_9	2.87e-05	2	142	41	2	99	0.288732	0.0140845	0.697183	406	27	591	0.396484	0.0263672	0.577148
chr1:132189624-132191672	132190395	132190405	BANP	pos_patterns.pattern_21	1.93e-05	0	144	61	3	80	0.423611	0.0208333	0.555556	522	39	463	0.509766	0.0380859	0.452148
chr1:132189624-132191672	132190223	132190236	CTCF-alt	pos_patterns.pattern_22	1.46e-05	0.5	137	89	1	47	0.649635	0.00729927	0.343066	658	36	330	0.642578	0.0351562	0.322266
chr1:132189624-132191672	132190302	132190312	BANP	pos_patterns.pattern_21	1.18e-05	0	138	62	2	74	0.449275	0.0144928	0.536232	403	34	587	0.393555	0.0332031	0.573242
chr1:132189624-132191672	132190546	132190555	KLF	pos_patterns.pattern_1	1.06e-05	1.5	143	52	0	91	0.363636	0	0.636364	303	53	668	0.295898	0.0517578	0.652344
chr1:132189624-132191672	132190827	132190837	BANP	pos_patterns.pattern_21	9.64e-06	0	144	75	0	69	0.520833	0	0.479167	532	35	457	0.519531	0.0341797	0.446289
chr1:132189624-132191672	132191098	132191107	KLF	pos_patterns.pattern_1	8.19e-06	1.5	148	70	3	75	0.472973	0.0202703	0.506757	488	98	438	0.476562	0.0957031	0.427734
chr1:132189624-132191672	132190664	132190674	NRF1	pos_patterns.pattern_8	6.74e-06	2	145	73	2	70	0.503448	0.0137931	0.482759	625	44	355	0.610352	0.0429688	0.34668
chr1:132189624-132191672	132190740	132190750	BANP	pos_patterns.pattern_21	2.53e-06	0	146	56	2	88	0.383562	0.0136986	0.60274	464	48	512	0.453125	0.046875	0.5
chr1:132189957-132192005	132190980	132190993	CTCF-alt	pos_patterns.pattern_22	0.00062587	3.5	141	27	7	107	0.191489	0.0496454	0.758865	340	68	616	0.332031	0.0664062	0.601562
chr1:132189957-132192005	132190865	132190874	KLF	pos_patterns.pattern_1	0.00022035	3.5	131	64	3	64	0.48855	0.0229008	0.48855	569	37	418	0.555664	0.0361328	0.408203
chr1:132189957-132192005	132190827	132190837	BANP	pos_patterns.pattern_21	2.39e-05	0	144	75	0	69	0.520833	0	0.479167	537	37	450	0.524414	0.0361328	0.439453
chr1:132189957-132192005	132190664	132190674	NRF1	pos_patterns.pattern_8	2.09e-05	2	145	73	2	70	0.503448	0.0137931	0.482759	654	40	330	0.638672	0.0390625	0.322266
chr1:132189957-132192005	132191047	132191057	BANP	pos_patterns.pattern_21	1.41e-05	0	150	67	2	81	0.446667	0.0133333	0.54	490	39	495	0.478516	0.0380859	0.483398
chr1:132189957-132192005	132190691	132190703	CTCF-alt2	pos_patterns.pattern_19	1.24e-05	1	127	53	1	73	0.417323	0.00787402	0.574803	571	55	398	0.557617	0.0537109	0.388672
chr1:132189957-132192005	132191100	132191110	NRF1	pos_patterns.pattern_8	1.23e-05	2	139	62	2	75	0.446043	0.0143885	0.539568	485	42	497	0.473633	0.0410156	0.485352
chr1:132189957-132192005	132191009	132191015	ETS	pos_patterns.pattern_9	1.12e-05	0	136	27	5	104	0.198529	0.0367647	0.764706	330	87	607	0.322266	0.0849609	0.592773
chr1:132189957-132192005	132190605	132190611	ETS	pos_patterns.pattern_9	5.02e-06	2	142	41	2	99	0.288732	0.0140845	0.697183	410	29	585	0.400391	0.0283203	0.571289
chr1:132189957-132192005	132190740	132190750	BANP	pos_patterns.pattern_21	2.66e-06	0	146	56	2	88	0.383562	0.0136986	0.60274	466	46	512	0.455078	0.0449219	0.5
chr1:132189957-132192005	132190886	132190892	ETS	pos_patterns.pattern_9	2.52e-06	1	143	67	2	74	0.468531	0.013986	0.517483	506	34	484	0.494141	0.0332031	0.472656
chr1:132189957-132192005	132190546	132190555	KLF	pos_patterns.pattern_1	2.44e-06	1.5	143	52	0	91	0.363636	0	0.636364	323	38	663	0.31543	0.0371094	0.647461
chr1:132191001-132193049	132192356	132192370	CTCF	pos_patterns.pattern_0	0.00065155	4	148	81	2	65	0.547297	0.0135135	0.439189	428	30	566	0.417969	0.0292969	0.552734
chr1:132191001-132193049	132191846	132191860	CTCF	pos_patterns.pattern_0	0.00019646	1	156	80	9	67	0.512821	0.0576923	0.429487	430	29	565	0.419922	0.0283203	0.551758
chr1:132191001-132193049	132191715	132191722	SOX2	pos_patterns.pattern_3	8.96e-05	3.5	157	57	1	99	0.363057	0.00636943	0.630573	424	40	560	0.414062	0.0390625	0.546875
chr1:132191001-132193049	132191653	132191663	NRF1	pos_patterns.pattern_8	3.63e-05	2	157	65	4	88	0.414013	0.0254777	0.56051	420	52	552	0.410156	0.0507812	0.539062
chr1:132191001-132193049	132192032	132192038	ETS	pos_patterns.pattern_9	2.74e-05	0	153	36	8	109	0.235294	0.0522876	0.712418	331	58	635	0.323242	0.0566406	0.620117
chr1:132191001-132193049	132191614	132191620	ETS	pos_patterns.pattern_9	2.11e-05	0	157	53	3	101	0.33758	0.0191083	0.643312	330	49	645	0.322266	0.0478516	0.629883
chr1:132191001-132193049	132192396	132192405	KLF	pos_patterns.pattern_1	1.25e-05	1.5	145	93	7	45	0.641379	0.0482759	0.310345	400	40	584	0.390625	0.0390625	0.570312
chr1:132191001-132193049	132191546	132191552	ETS	pos_patterns.pattern_9	1.08e-05	2	138	38	3	97	0.275362	0.0217391	0.702899	393	146	426	0.407254	0.151295	0.441451
chr1:132191001-132193049	132192058	132192070	TFAP2C	pos_patterns.pattern_14	8.45e-06	4	147	35	11	101	0.238095	0.0748299	0.687075	330	61	633	0.322266	0.0595703	0.618164
chr1:132191001-132193049	132191592	132191601	KLF	pos_patterns.pattern_1	5.39e-06	1.5	158	59	2	97	0.373418	0.0126582	0.613924	328	61	635	0.320312	0.0595703	0.620117
chr1:132191001-132193049	132191559	132191565	ETS	pos_patterns.pattern_9	4.79e-06	2	142	40	3	99	0.28169	0.0211268	0.697183	352	131	515	0.352705	0.131263	0.516032
chr1:132199781-132201829	132201101	132201110	KLF	pos_patterns.pattern_1	0.00203425	7.5	148	34	8	106	0.22973	0.054054	0.716216	421	52	551	0.411133	0.0507812	0.538086
chr1:132199781-132201829	132200793	132200802	KLF	pos_patterns.pattern_1	0.00152268	3.5	140	30	6	104	0.214286	0.0428571	0.742857	440	23	561	0.429688	0.0224609	0.547852
chr1:132199781-132201829	132200612	132200626	CTCF	pos_patterns.pattern_0	0.00131701	3	150	40	7	103	0.266667	0.0466667	0.686667	549	169	306	0.536133	0.165039	0.298828
chr1:132199781-132201829	132201138	132201145	SOX2	pos_patterns.pattern_3	0.00127631	3.5	129	24	7	98	0.186047	0.0542636	0.75969	435	57	532	0.424805	0.0556641	0.519531
chr1:132199781-132201829	132200988	132200997	KLF	pos_patterns.pattern_1	0.00027964	0.5	121	47	0	74	0.38843	0	0.61157	591	22	411	0.577148	0.0214844	0.401367
chr1:132199781-132201829	132201011	132201017	ETS	pos_patterns.pattern_9	5.89e-05	0	139	50	8	81	0.359712	0.057554	0.582734	421	116	487	0.411133	0.113281	0.475586
chr1:132199781-132201829	132200886	132200895	KLF	pos_patterns.pattern_1	9.31e-06	5.5	144	34	1	109	0.236111	0.00694444	0.756944	653	28	343	0.637695	0.0273438	0.334961
chr1:132199781-132201829	132201000	132201007	NFY	pos_patterns.pattern_4	8.99e-06	3.5	134	59	1	74	0.440299	0.00746269	0.552239	566	38	420	0.552734	0.0371094	0.410156
chr1:132209898-132211946	132211142	132211156	CTCF	pos_patterns.pattern_0	0.010638	4	149	99	17	33	0.66443	0.114094	0.221477	463	75	486	0.452148	0.0732422	0.474609
chr1:132209898-132211946	132211071	132211077	ETS	pos_patterns.pattern_9	2.01e-05	2	139	61	12	66	0.438849	0.0863309	0.47482	287	103	634	0.280273	0.100586	0.619141
chr1:132209898-132211946	132210844	132210857	CTCF-alt	pos_patterns.pattern_22	1.85e-05	2.5	146	41	3	102	0.280822	0.0205479	0.69863	334	12	678	0.326172	0.0117188	0.662109
chr1:132209898-132211946	132210961	132210971	BANP	pos_patterns.pattern_21	1.77e-05	0	157	36	1	120	0.229299	0.00636943	0.764331	324	18	682	0.316406	0.0175781	0.666016
chr1:132209898-132211946	132210516	132210523	SOX2	pos_patterns.pattern_3	1.44e-05	3.5	152	41	5	106	0.269737	0.0328947	0.697368	331	40	653	0.323242	0.0390625	0.637695
chr1:132209898-132211946	132211011	132211017	ETS	pos_patterns.pattern_9	1.35e-05	0	145	17	3	125	0.117241	0.0206897	0.862069	245	36	743	0.239258	0.0351562	0.725586
chr1:132209898-132211946	132211116	132211122	ETS	pos_patterns.pattern_9	4.47e-06	2	139	98	11	30	0.705036	0.0791367	0.215827	501	45	478	0.489258	0.0439453	0.466797
chr1:132210312-132212360	132211142	132211156	CTCF	pos_patterns.pattern_0	0.00507887	4	149	99	17	33	0.66443	0.114094	0.221477	463	87	474	0.452148	0.0849609	0.462891
chr1:132210312-132212360	132211829	132211842	CTCF-alt	pos_patterns.pattern_22	5.36e-05	3.5	146	27	4	115	0.184932	0.0273973	0.787671	190	113	459	0.249344	0.148294	0.602362
chr1:132210312-132212360	132211011	132211017	ETS	pos_patterns.pattern_9	2.49e-06	0	145	17	3	125	0.117241	0.0206897	0.862069	241	40	743	0.235352	0.0390625	0.725586
chr1:132211065-132213113	132212296	132212310	CTCF	pos_patterns.pattern_0	0.00476789	3	135	7	79	49	0.0518518	0.585185	0.362963	74	606	344	0.0722656	0.591797	0.335938
chr1:132211065-132213113	132212504	132212514	NRF1	pos_patterns.pattern_8	0.00123204	2	120	38	34	48	0.316667	0.283333	0.4	415	262	347	0.405273	0.255859	0.338867
chr1:132211065-132213113	132211849	132211859	NRF1	pos_patterns.pattern_8	0.00019011	2	146	40	2	104	0.273973	0.0136986	0.712329	438	22	564	0.427734	0.0214844	0.550781
chr1:132211065-132213113	132211882	132211892	BANP	pos_patterns.pattern_21	0.00018792	0	145	68	0	77	0.468966	0	0.531034	462	13	549	0.451172	0.0126953	0.536133
chr1:132211065-132213113	132211829	132211842	CTCF-alt	pos_patterns.pattern_22	0.00012787	3.5	146	27	4	115	0.184932	0.0273973	0.787671	296	50	678	0.289062	0.0488281	0.662109
chr1:132211065-132213113	132212355	132212362	NFY	pos_patterns.pattern_4	0.00011767	3.5	139	49	1	89	0.352518	0.00719424	0.640288	361	53	610	0.352539	0.0517578	0.595703
chr1:132211065-132213113	132212333	132212339	ETS	pos_patterns.pattern_9	8.53e-05	0	126	62	0	64	0.492063	0	0.507937	569	38	417	0.555664	0.0371094	0.407227
chr1:132211065-132213113	132212129	132212139	NRF1	pos_patterns.pattern_8	5.3e-05	0	148	17	1	130	0.114865	0.00675676	0.878378	210	24	790	0.205078	0.0234375	0.771484
chr1:132211065-132213113	132212484	132212494	BANP	pos_patterns.pattern_21	4.76e-05	0	141	87	4	50	0.617021	0.0283688	0.35461	612	56	356	0.597656	0.0546875	0.347656
chr1:132211065-132213113	132212398	132212408	BANP	pos_patterns.pattern_21	3.07e-05	0	151	24	2	125	0.15894	0.013245	0.827815	271	21	732	0.264648	0.0205078	0.714844
chr1:132211065-132213113	132212363	132212369	ETS	pos_patterns.pattern_9	1.1e-05	2	138	45	1	92	0.326087	0.00724638	0.666667	362	46	616	0.353516	0.0449219	0.601562
chr1:132211065-132213113	132212036	132212046	NRF1	pos_patterns.pattern_8	9.08e-06	2	151	63	3	85	0.417219	0.0198676	0.562914	462	50	512	0.451172	0.0488281	0.5
chr1:132211065-132213113	132212246	132212252	ETS	pos_patterns.pattern_9	3.29e-06	2	153	117	2	34	0.764706	0.0130719	0.222222	699	12	313	0.682617	0.0117188	0.305664
chr1:132211065-132213113	132211961	132211967	ETS	pos_patterns.pattern_9	3.25e-06	2	150	21	5	124	0.14	0.0333333	0.826667	172	50	802	0.167969	0.0488281	0.783203
chr1:132211065-132213113	132212494	132212500	ETS	pos_patterns.pattern_9	3.13e-06	1	112	31	32	49	0.276786	0.285714	0.4375	423	233	368	0.413086	0.227539	0.359375
chr1:132211489-132213537	132212296	132212310	CTCF	pos_patterns.pattern_0	0.00511483	3	135	7	79	49	0.0518518	0.585185	0.362963	71	627	326	0.0693359	0.612305	0.318359
chr1:132211489-132213537	132212504	132212514	NRF1	pos_patterns.pattern_8	0.00433404	2	120	38	34	48	0.316667	0.283333	0.4	422	292	310	0.412109	0.285156	0.302734
chr1:132211489-132213537	132212355	132212362	NFY	pos_patterns.pattern_4	0.0002616	3.5	139	49	1	89	0.352518	0.00719424	0.640288	357	49	618	0.348633	0.0478516	0.603516
chr1:132211489-132213537	132212484	132212494	BANP	pos_patterns.pattern_21	0.00013389	0	141	87	4	50	0.617021	0.0283688	0.35461	655	51	318	0.639648	0.0498047	0.310547
chr1:132211489-132213537	132212535	132212543	ATF	pos_patterns.pattern_17	9.85e-05	1	155	106	4	45	0.683871	0.0258065	0.290323	643	52	329	0.62793	0.0507812	0.321289
chr1:132211489-132213537	132212335	132212341	ETS	pos_patterns.pattern_9	6.98e-05	2	126	62	0	64	0.492063	0	0.507937	593	42	389	0.579102	0.0410156	0.379883
chr1:132211489-132213537	132212363	132212369	ETS	pos_patterns.pattern_9	6.75e-05	2	138	45	1	92	0.326087	0.00724638	0.666667	347	47	630	0.338867	0.0458984	0.615234
chr1:132211489-132213537	132212494	132212500	ETS	pos_patterns.pattern_9	6.1e-05	1	112	31	32	49	0.276786	0.285714	0.4375	418	271	335	0.408203	0.264648	0.327148
chr1:132211489-132213537	132212398	132212408	BANP	pos_patterns.pattern_21	4.2e-05	0	151	24	2	125	0.15894	0.013245	0.827815	252	29	743	0.246094	0.0283203	0.725586
chr1:132211489-132213537	132212456	132212462	ETS	pos_patterns.pattern_9	1.9e-05	0	149	35	3	111	0.234899	0.0201342	0.744966	304	47	673	0.296875	0.0458984	0.657227
chr1:132211489-132213537	132212372	132212381	KLF	pos_patterns.pattern_1	1.18e-05	3.5	151	30	2	119	0.198676	0.013245	0.788079	274	56	694	0.267578	0.0546875	0.677734
chr1:132236685-132238733	132237933	132237942	KLF	pos_patterns.pattern_1	0.0131355	6.5	160	78	4	78	0.4875	0.025	0.4875	588	40	396	0.574219	0.0390625	0.386719
chr1:132236685-132238733	132237728	132237742	CTCF	pos_patterns.pattern_0	0.00269533	3	118	6	80	32	0.0508475	0.677966	0.271186	34	784	206	0.0332031	0.765625	0.201172
chr1:132236685-132238733	132237869	132237883	OCT4::SOX2	pos_patterns.pattern_2	0.00245792	2	158	54	8	96	0.341772	0.0506329	0.607595	536	68	420	0.523438	0.0664062	0.410156
chr1:132236685-132238733	132237890	132237904	OCT4::SOX2	pos_patterns.pattern_2	0.00123211	2	156	61	3	92	0.391026	0.0192308	0.589744	581	20	423	0.567383	0.0195312	0.413086
chr1:132236685-132238733	132237753	132237764	ZIC	pos_patterns.pattern_7	0.00012632	0.5	126	28	67	31	0.222222	0.531746	0.246032	182	660	182	0.177734	0.644531	0.177734
chr1:132236685-132238733	132237825	132237832	NFY	pos_patterns.pattern_4	1.95e-05	3.5	147	73	7	67	0.496599	0.0476191	0.455782	666	61	297	0.650391	0.0595703	0.290039
chr1:132236685-132238733	132237632	132237638	ETS	pos_patterns.pattern_9	4.14e-06	2	141	15	2	124	0.106383	0.0141844	0.879433	194	25	805	0.189453	0.0244141	0.786133
chr1:132262832-132264880	132263771	132263778	SOX2	pos_patterns.pattern_3	0.00112507	4.5	152	76	1	75	0.5	0.00657895	0.493421	480	13	531	0.46875	0.0126953	0.518555
chr1:132262832-132264880	132263641	132263655	OCT4::SOX2	pos_patterns.pattern_2	0.00046859	2	143	61	5	77	0.426573	0.034965	0.538462	286	68	670	0.279297	0.0664062	0.654297
chr1:132262832-132264880	132263948	132263956	ATF	pos_patterns.pattern_17	7.13e-05	1	147	78	4	65	0.530612	0.0272109	0.442177	429	24	571	0.418945	0.0234375	0.557617
chr1:132262832-132264880	132263999	132264008	KLF	pos_patterns.pattern_1	3.37e-05	7.5	146	43	3	100	0.294521	0.0205479	0.684932	264	42	718	0.257812	0.0410156	0.701172
chr1:132262832-132264880	132263960	132263966	ETS	pos_patterns.pattern_9	2.05e-05	0	154	73	7	74	0.474026	0.0454546	0.480519	276	69	679	0.269531	0.0673828	0.663086
chr1:132262832-132264880	132264017	132264023	ETS	pos_patterns.pattern_9	9.26e-06	1	148	41	3	104	0.277027	0.0202703	0.702703	271	25	728	0.264648	0.0244141	0.710938
chr1:132262832-132264880	132263354	132263361	NFY	pos_patterns.pattern_4	7.23e-06	3.5	149	59	5	85	0.395973	0.033557	0.57047	338	147	344	0.40772	0.177322	0.414958
chr1:132262832-132264880	132264358	132264364	ETS	pos_patterns.pattern_9	4.29e-06	2	157	71	1	85	0.452229	0.00636943	0.541401	194	0	389	0.332762	0	0.667238
chr1:132262832-132264880	132264024	132264033	KLF	pos_patterns.pattern_1	1.74e-06	3.5	136	27	4	105	0.198529	0.0294118	0.772059	248	36	740	0.242188	0.0351562	0.722656
chr1:132264383-132266431	132265688	132265697	KLF	pos_patterns.pattern_1	0.00103104	3.5	146	65	7	74	0.445205	0.0479452	0.506849	314	24	686	0.306641	0.0234375	0.669922
chr1:132264383-132266431	132265669	132265678	KLF	pos_patterns.pattern_1	0.00089038	3.5	148	74	11	63	0.5	0.0743243	0.425676	357	32	635	0.348633	0.03125	0.620117
chr1:132264383-132266431	132265631	132265645	OCT4::SOX2	pos_patterns.pattern_2	6.5e-05	2	144	90	2	52	0.625	0.0138889	0.361111	355	70	599	0.34668	0.0683594	0.584961
chr1:132264383-132266431	132265454	132265460	ETS	pos_patterns.pattern_9	5.78e-05	0	135	38	5	92	0.281481	0.037037	0.681481	221	79	724	0.21582	0.0771484	0.707031
chr1:132264383-132266431	132265831	132265837	ETS	pos_patterns.pattern_9	4.21e-05	0	131	25	24	82	0.19084	0.183206	0.625954	303	113	608	0.295898	0.110352	0.59375
chr1:132281072-132283120	132282019	132282030	ZIC	pos_patterns.pattern_7	0.00953016	0.5	168	90	8	70	0.535714	0.0476191	0.416667	516	98	410	0.503906	0.0957031	0.400391
chr1:132281072-132283120	132282052	132282066	OCT4::SOX2	pos_patterns.pattern_2	0.00228042	2	172	100	3	69	0.581395	0.0174419	0.401163	627	31	366	0.612305	0.0302734	0.357422
chr1:132281072-132283120	132281701	132281710	KLF	pos_patterns.pattern_1	0.00040175	3.5	164	78	6	80	0.47561	0.0365854	0.487805	545	59	420	0.532227	0.0576172	0.410156
chr1:132281072-132283120	132281765	132281774	KLF	pos_patterns.pattern_1	0.0002661	5.5	148	53	9	86	0.358108	0.0608108	0.581081	414	56	554	0.404297	0.0546875	0.541016
chr1:132281072-132283120	132282174	132282181	SOX2	pos_patterns.pattern_3	0.0002525	5.5	164	68	5	91	0.414634	0.0304878	0.554878	533	30	461	0.520508	0.0292969	0.450195
chr1:132281072-132283120	132282069	132282075	ETS	pos_patterns.pattern_9	0.00017954	2	161	69	15	77	0.428571	0.0931677	0.478261	499	119	406	0.487305	0.116211	0.396484
chr1:132281072-132283120	132282125	132282134	KLF	pos_patterns.pattern_1	1.15e-05	1.5	156	86	3	67	0.551282	0.0192308	0.429487	631	24	369	0.616211	0.0234375	0.360352
chr1:132287401-132289449	132288478	132288492	OCT4::SOX2	pos_patterns.pattern_2	0.0304431	2	140	43	9	88	0.307143	0.0642857	0.628571	216	82	726	0.210938	0.0800781	0.708984
chr1:132287401-132289449	132288394	132288400	ETS	pos_patterns.pattern_9	0.00106938	2	115	37	7	71	0.321739	0.0608696	0.617391	270	113	641	0.263672	0.110352	0.625977
chr1:132287401-132289449	132288463	132288469	ETS	pos_patterns.pattern_9	0.0002006	6	141	48	3	90	0.340426	0.0212766	0.638298	300	36	688	0.292969	0.0351562	0.671875
chr1:132287401-132289449	132288383	132288393	BANP	pos_patterns.pattern_21	6e-05	0	138	71	3	64	0.514493	0.0217391	0.463768	409	28	587	0.399414	0.0273438	0.573242
chr1:132287401-132289449	132288431	132288438	NFY	pos_patterns.pattern_4	4.06e-05	4.5	150	59	5	86	0.393333	0.0333333	0.573333	319	26	679	0.311523	0.0253906	0.663086
chr1:132287401-132289449	132288830	132288840	NRF1	pos_patterns.pattern_8	1.45e-05	0	126	46	1	79	0.365079	0.00793651	0.626984	351	183	293	0.424426	0.221282	0.354293
chr1:132290364-132292412	132291803	132291812	KLF	pos_patterns.pattern_1	0.00221905	6.5	118	40	5	73	0.338983	0.0423729	0.618644	301	24	699	0.293945	0.0234375	0.682617
chr1:132290364-132292412	132291414	132291420	ETS	pos_patterns.pattern_9	0.00164239	0	105	38	7	60	0.361905	0.0666667	0.571429	382	59	583	0.373047	0.0576172	0.569336
chr1:132290364-132292412	132291398	132291410	TFAP2C	pos_patterns.pattern_14	0.00024983	3	114	52	5	57	0.45614	0.0438597	0.5	436	82	506	0.425781	0.0800781	0.494141
chr1:132290364-132292412	132291392	132291398	ETS	pos_patterns.pattern_9	0.00024893	1	109	51	2	56	0.46789	0.0183486	0.513761	424	84	516	0.414062	0.0820312	0.503906
chr1:132290364-132292412	132291162	132291176	OCT4::SOX2	pos_patterns.pattern_2	7.29e-05	2	132	80	4	48	0.606061	0.030303	0.363636	417	104	503	0.407227	0.101562	0.491211
chr1:132290364-132292412	132291317	132291329	TFAP2C	pos_patterns.pattern_14	5.45e-05	3	133	44	8	81	0.330827	0.0601504	0.609023	393	41	590	0.383789	0.0400391	0.576172
chr1:132290364-132292412	132291835	132291842	NFY	pos_patterns.pattern_4	4.69e-05	2.5	112	52	3	57	0.464286	0.0267857	0.508929	248	193	583	0.242188	0.188477	0.569336
chr1:132290364-132292412	132291363	132291373	BANP	pos_patterns.pattern_21	1.64e-05	2	112	45	15	52	0.401786	0.133929	0.464286	365	175	484	0.356445	0.170898	0.472656
chr1:132290364-132292412	132291302	132291308	ETS	pos_patterns.pattern_9	2.66e-06	1	132	40	8	84	0.30303	0.0606061	0.636364	333	47	644	0.325195	0.0458984	0.628906
chr1:132290364-132292412	132291529	132291535	ETS	pos_patterns.pattern_9	2.21e-06	2	126	46	9	71	0.365079	0.0714286	0.563492	334	58	632	0.326172	0.0566406	0.617188
chr1:132290364-132292412	132291882	132291893	TEAD	pos_patterns.pattern_13	8.24e-07	4.5	111	44	3	64	0.396396	0.027027	0.576577	192	171	403	0.250653	0.223238	0.52611
chr1:132290364-132292412	132291439	132291450	ZIC	pos_patterns.pattern_7	6.11e-07	0.5	123	39	7	77	0.317073	0.0569106	0.626016	301	67	656	0.293945	0.0654297	0.640625
chr1:132291963-132294011	132293060	132293074	CTCF	pos_patterns.pattern_0	0.0192894	4	109	70	12	27	0.642202	0.110092	0.247706	531	188	305	0.518555	0.183594	0.297852
chr1:132291963-132294011	132292986	132292995	KLF	pos_patterns.pattern_1	0.00760838	3.5	106	57	4	45	0.537736	0.0377359	0.424528	506	40	478	0.494141	0.0390625	0.466797
chr1:132291963-132294011	132292796	132292802	ETS	pos_patterns.pattern_9	0.00020153	0	107	39	3	65	0.364486	0.0280374	0.607477	272	34	718	0.265625	0.0332031	0.701172
chr1:132291963-132294011	132292955	132292962	NFY	pos_patterns.pattern_4	6.53e-05	4.5	107	37	5	65	0.345794	0.046729	0.607477	375	34	615	0.366211	0.0332031	0.600586
chr1:132291963-132294011	132293097	132293104	NFY	pos_patterns.pattern_4	6.01e-05	3.5	113	95	0	18	0.840708	0	0.159292	722	27	275	0.705078	0.0263672	0.268555
chr1:132297899-132299947	132298564	132298573	KLF	pos_patterns.pattern_1	0.00025832	0.5	114	49	10	55	0.429825	0.0877193	0.482456	497	62	465	0.485352	0.0605469	0.454102
chr1:132297899-132299947	132298989	132298998	KLF	pos_patterns.pattern_1	0.00025605	1.5	118	35	7	76	0.29661	0.059322	0.644068	361	64	599	0.352539	0.0625	0.584961
chr1:132297899-132299947	132299257	132299266	KLF	pos_patterns.pattern_1	4.5e-05	2.5	119	41	4	74	0.344538	0.0336135	0.621849	332	73	619	0.324219	0.0712891	0.604492
chr1:132297899-132299947	132298896	132298909	CTCF-alt	pos_patterns.pattern_22	3.36e-05	0.5	120	52	6	62	0.433333	0.05	0.516667	438	31	555	0.427734	0.0302734	0.541992
chr1:132297899-132299947	132298844	132298854	NRF1	pos_patterns.pattern_8	3.1e-05	2	118	58	3	57	0.491525	0.0254237	0.483051	463	38	523	0.452148	0.0371094	0.510742
chr1:132297899-132299947	132299245	132299255	NRF1	pos_patterns.pattern_8	2.78e-05	0	106	32	1	73	0.301887	0.00943396	0.688679	373	49	602	0.364258	0.0478516	0.587891
chr1:132297899-132299947	132299066	132299076	BANP	pos_patterns.pattern_21	2.45e-05	0	126	30	3	93	0.238095	0.0238095	0.738095	332	42	650	0.324219	0.0410156	0.634766
chr1:132297899-132299947	132298529	132298538	KLF	pos_patterns.pattern_1	2.28e-05	0.5	122	45	4	73	0.368852	0.0327869	0.598361	544	48	432	0.53125	0.046875	0.421875
chr1:132297899-132299947	132298941	132298951	NRF1	pos_patterns.pattern_8	2.13e-05	2	117	47	2	68	0.401709	0.017094	0.581197	425	36	563	0.415039	0.0351562	0.549805
chr1:132297899-132299947	132298930	132298940	NRF1	pos_patterns.pattern_8	1.79e-05	2	124	56	3	65	0.451613	0.0241936	0.524194	419	41	564	0.40918	0.0400391	0.550781
chr1:132297899-132299947	132298915	132298921	ETS	pos_patterns.pattern_9	1.26e-05	2	114	39	8	67	0.342105	0.0701754	0.587719	384	70	570	0.375	0.0683594	0.556641
chr1:132297899-132299947	132299266	132299272	ETS	pos_patterns.pattern_9	1.12e-05	2	118	34	5	79	0.288136	0.0423729	0.669492	300	90	634	0.292969	0.0878906	0.619141
chr1:132297899-132299947	132299228	132299234	ETS	pos_patterns.pattern_9	8.37e-06	0	118	38	2	78	0.322034	0.0169491	0.661017	404	42	578	0.394531	0.0410156	0.564453
chr1:132297899-132299947	132299152	132299162	BANP	pos_patterns.pattern_21	6.06e-06	0	124	41	4	79	0.330645	0.0322581	0.637097	376	52	596	0.367188	0.0507812	0.582031
chr1:132297899-132299947	132298779	132298785	ETS	pos_patterns.pattern_9	5.06e-06	2	110	46	2	62	0.418182	0.0181818	0.563636	398	67	559	0.388672	0.0654297	0.545898
chr1:132297899-132299947	132299202	132299212	BANP	pos_patterns.pattern_21	3.48e-06	0	119	37	1	81	0.310924	0.00840336	0.680672	423	50	551	0.413086	0.0488281	0.538086
chr1:132297899-132299947	132298679	132298689	NRF1	pos_patterns.pattern_8	1.51e-06	2	121	31	6	84	0.256198	0.0495868	0.694215	337	61	626	0.329102	0.0595703	0.611328
chr1:132297899-132299947	132299335	132299341	ETS	pos_patterns.pattern_9	5.38e-07	2	119	39	4	76	0.327731	0.0336135	0.638655	335	88	601	0.327148	0.0859375	0.586914
chr1:132305405-132307453	132306374	132306388	CTCF	pos_patterns.pattern_0	0.0169707	3	124	24	56	44	0.193548	0.451613	0.354839	154	566	304	0.150391	0.552734	0.296875
chr1:132305405-132307453	132306230	132306237	NFY	pos_patterns.pattern_4	0.00030151	3.5	149	27	9	113	0.181208	0.0604027	0.758389	184	45	795	0.179688	0.0439453	0.776367
chr1:132305405-132307453	132306147	132306156	KLF	pos_patterns.pattern_1	0.00022728	4.5	127	44	2	81	0.346457	0.015748	0.637795	386	28	610	0.376953	0.0273438	0.595703
chr1:132305405-132307453	132306159	132306171	TFAP2C	pos_patterns.pattern_14	0.00017811	3	142	64	3	75	0.450704	0.0211268	0.528169	367	41	616	0.358398	0.0400391	0.601562
chr1:132305405-132307453	132306417	132306423	ETS	pos_patterns.pattern_9	8.57e-05	2	144	108	2	34	0.75	0.0138889	0.236111	763	20	241	0.745117	0.0195312	0.235352
chr1:132305405-132307453	132306287	132306298	ZIC	pos_patterns.pattern_7	4.94e-05	0.5	152	48	4	100	0.315789	0.0263158	0.657895	484	10	530	0.472656	0.00976563	0.517578
chr1:132305405-132307453	132306182	132306191	KLF	pos_patterns.pattern_1	4.17e-06	1.5	147	63	4	80	0.428571	0.0272109	0.544218	365	38	621	0.356445	0.0371094	0.606445
chr1:132305967-132308015	132307009	132307029	REST	pos_patterns.pattern_11	0.00531218	6	156	44	2	110	0.282051	0.0128205	0.705128	335	32	657	0.327148	0.03125	0.641602
chr1:132305967-132308015	132307495	132307501	ETS	pos_patterns.pattern_9	7.72e-05	2	134	37	2	95	0.276119	0.0149254	0.708955	297	47	398	0.40027	0.0633423	0.536388
chr1:132305967-132308015	132306894	132306906	TFAP2C	pos_patterns.pattern_14	2.97e-05	3	154	36	5	113	0.233766	0.0324675	0.733766	240	51	733	0.234375	0.0498047	0.71582
chr1:132315283-132317331	132316060	132316067	NFY	pos_patterns.pattern_4	0.00433735	3.5	126	85	11	30	0.674603	0.0873016	0.238095	856	73	95	0.835938	0.0712891	0.0927734
chr1:132315283-132317331	132316074	132316083	KLF	pos_patterns.pattern_1	0.00404625	1.5	140	102	7	31	0.728571	0.05	0.221429	841	78	105	0.821289	0.0761719	0.102539
chr1:132315283-132317331	132316019	132316026	NFY	pos_patterns.pattern_4	0.00230806	2.5	122	94	4	24	0.770492	0.0327869	0.196721	881	49	94	0.860352	0.0478516	0.0917969
chr1:132315283-132317331	132315953	132315962	KLF	pos_patterns.pattern_1	0.0022714	1.5	130	84	4	42	0.646154	0.0307692	0.323077	742	153	129	0.724609	0.149414	0.125977
chr1:132315283-132317331	132315992	132316001	KLF	pos_patterns.pattern_1	0.00028653	3.5	131	99	6	26	0.755725	0.0458015	0.198473	814	104	106	0.794922	0.101562	0.103516
chr1:132315283-132317331	132316178	132316188	BANP	pos_patterns.pattern_21	0.00020323	0	145	80	1	64	0.551724	0.00689655	0.441379	669	29	326	0.65332	0.0283203	0.318359
chr1:132315283-132317331	132316211	132316221	BANP	pos_patterns.pattern_21	6.87e-05	0	144	47	4	93	0.326389	0.0277778	0.645833	368	69	587	0.359375	0.0673828	0.573242
chr1:132315283-132317331	132316120	132316130	BANP	pos_patterns.pattern_21	6.66e-05	0	144	97	6	41	0.673611	0.0416667	0.284722	832	53	139	0.8125	0.0517578	0.135742
chr1:132315283-132317331	132316387	132316397	NRF1	pos_patterns.pattern_8	4.71e-05	1	147	68	2	77	0.462585	0.0136054	0.52381	403	35	586	0.393555	0.0341797	0.572266
chr1:132315283-132317331	132316042	132316051	KLF	pos_patterns.pattern_1	4.28e-05	0.5	141	114	0	27	0.808511	0	0.191489	910	27	87	0.888672	0.0263672	0.0849609
chr1:132315283-132317331	132316546	132316556	BANP	pos_patterns.pattern_21	3.54e-05	0	149	73	0	76	0.489933	0	0.510067	608	26	390	0.59375	0.0253906	0.380859
chr1:132315283-132317331	132316166	132316176	BANP	pos_patterns.pattern_21	3.37e-05	0	138	77	2	59	0.557971	0.0144928	0.427536	691	41	292	0.674805	0.0400391	0.285156
chr1:132315283-132317331	132316510	132316520	BANP	pos_patterns.pattern_21	3.14e-05	0	142	57	2	83	0.401408	0.0140845	0.584507	589	38	397	0.575195	0.0371094	0.387695
chr1:132315283-132317331	132316252	132316262	NRF1	pos_patterns.pattern_8	2.96e-05	0	145	48	1	96	0.331034	0.00689655	0.662069	319	43	662	0.311523	0.0419922	0.646484
chr1:132315283-132317331	132315928	132315939	TEAD	pos_patterns.pattern_13	2.78e-05	4.5	151	98	4	49	0.649007	0.0264901	0.324503	844	36	144	0.824219	0.0351562	0.140625
chr1:132315283-132317331	132316304	132316314	NRF1	pos_patterns.pattern_8	2.51e-05	2	142	60	2	80	0.422535	0.0140845	0.56338	410	42	572	0.400391	0.0410156	0.558594
chr1:132315283-132317331	132315976	132315985	KLF	pos_patterns.pattern_1	1.68e-05	0.5	144	111	0	33	0.770833	0	0.229167	893	30	101	0.87207	0.0292969	0.0986328
chr1:132315283-132317331	132316275	132316284	KLF	pos_patterns.pattern_1	8.89e-06	0.5	141	49	0	92	0.347518	0	0.652482	317	51	656	0.30957	0.0498047	0.640625
chr1:132315283-132317331	132315824	132315831	SOX2	pos_patterns.pattern_3	4.33e-06	3.5	162	45	5	112	0.277778	0.0308642	0.691358	212	239	386	0.253286	0.285544	0.461171
chr1:132315283-132317331	132316289	132316295	ETS	pos_patterns.pattern_9	2.51e-06	2	135	40	6	89	0.296296	0.0444444	0.659259	280	87	657	0.273438	0.0849609	0.641602
chr1:132315283-132317331	132316054	132316060	ETS	pos_patterns.pattern_9	9.91e-07	0	131	92	10	29	0.70229	0.0763359	0.221374	830	100	94	0.810547	0.0976562	0.0917969
chr1:132321904-132323952	132323033	132323042	KLF	pos_patterns.pattern_1	0.011779	3.5	146	95	4	47	0.650685	0.0273973	0.321918	541	50	433	0.52832	0.0488281	0.422852
chr1:132321904-132323952	132322992	132322999	SOX2	pos_patterns.pattern_3	0.00492504	3.5	149	97	5	47	0.651007	0.033557	0.315436	655	44	325	0.639648	0.0429688	0.317383
chr1:132321904-132323952	132322869	132322883	RFX	pos_patterns.pattern_12	0.00052511	2	130	49	8	73	0.376923	0.0615385	0.561538	328	88	608	0.320312	0.0859375	0.59375
chr1:132321904-132323952	132322925	132322935	NRF1	pos_patterns.pattern_8	0.00033799	2	147	88	1	58	0.598639	0.00680272	0.394558	571	41	412	0.557617	0.0400391	0.402344
chr1:132321904-132323952	132323003	132323009	ETS	pos_patterns.pattern_9	0.00031841	0	148	93	7	48	0.628378	0.0472973	0.324324	559	84	381	0.545898	0.0820312	0.37207
chr1:132321904-132323952	132323130	132323139	KLF	pos_patterns.pattern_1	7.99e-05	1.5	158	54	11	93	0.341772	0.0696202	0.588608	358	55	611	0.349609	0.0537109	0.59668
chr1:132321904-132323952	132322425	132322432	SOX2	pos_patterns.pattern_3	2.98e-05	4.5	153	44	2	107	0.287582	0.0130719	0.699346	270	163	357	0.341772	0.206329	0.451899
chr1:132321904-132323952	132322785	132322794	KLF	pos_patterns.pattern_1	1.42e-06	2.5	150	44	5	101	0.293333	0.0333333	0.673333	325	45	654	0.317383	0.0439453	0.638672
chr1:132330362-132332410	132331516	132331530	CTCF	pos_patterns.pattern_0	0.00688583	4	150	84	5	61	0.56	0.0333333	0.406667	606	56	362	0.591797	0.0546875	0.353516
chr1:132330362-132332410	132331306	132331313	SOX2	pos_patterns.pattern_3	0.00044461	3.5	166	75	5	86	0.451807	0.0301205	0.518072	471	25	528	0.459961	0.0244141	0.515625
chr1:132330362-132332410	132331356	132331365	KLF	pos_patterns.pattern_1	0.00027422	3.5	153	25	6	122	0.163399	0.0392157	0.797386	228	59	737	0.222656	0.0576172	0.719727
chr1:132330362-132332410	132331393	132331400	NFY	pos_patterns.pattern_4	0.00017724	7.5	163	39	4	120	0.239264	0.0245399	0.736196	325	23	676	0.317383	0.0224609	0.660156
chr1:132330362-132332410	132331571	132331577	ETS	pos_patterns.pattern_9	0.00014872	2	148	84	4	60	0.567568	0.027027	0.405405	645	78	301	0.629883	0.0761719	0.293945
chr1:132330362-132332410	132331502	132331508	ETS	pos_patterns.pattern_9	4.19e-05	0	147	71	6	70	0.482993	0.0408163	0.47619	533	85	406	0.520508	0.0830078	0.396484
chr1:132330362-132332410	132331422	132331432	NRF1	pos_patterns.pattern_8	3.59e-05	2	155	40	7	108	0.258065	0.0451613	0.696774	281	83	660	0.274414	0.0810547	0.644531
chr1:132330362-132332410	132331334	132331340	ETS	pos_patterns.pattern_9	1.3e-05	0	159	30	12	117	0.188679	0.0754717	0.735849	216	92	716	0.210938	0.0898438	0.699219
chr1:132333035-132335083	132333822	132333833	TEAD	pos_patterns.pattern_13	0.00094844	4.5	162	36	0	126	0.222222	0	0.777778	343	38	643	0.334961	0.0371094	0.62793
chr1:132333035-132335083	132333664	132333673	KLF	pos_patterns.pattern_1	0.00050679	3.5	167	43	5	119	0.257485	0.0299401	0.712575	273	45	706	0.266602	0.0439453	0.689453
chr1:132333035-132335083	132333868	132333879	ZIC	pos_patterns.pattern_7	0.00049715	0.5	161	18	6	137	0.111801	0.0372671	0.850932	289	46	689	0.282227	0.0449219	0.672852
chr1:132333035-132335083	132333770	132333776	ETS	pos_patterns.pattern_9	2.73e-05	0	164	48	10	106	0.292683	0.0609756	0.646341	411	64	549	0.401367	0.0625	0.536133
chr1:132333035-132335083	132333707	132333716	KLF	pos_patterns.pattern_1	2.38e-05	1.5	162	58	6	98	0.358025	0.037037	0.604938	384	47	593	0.375	0.0458984	0.579102
chr1:132333035-132335083	132334238	132334244	ETS	pos_patterns.pattern_9	2.04e-05	2	146	38	6	102	0.260274	0.0410959	0.69863	298	108	618	0.291016	0.105469	0.603516
chr1:132333035-132335083	132334105	132334111	ETS	pos_patterns.pattern_9	3.55e-06	0	138	35	4	99	0.253623	0.0289855	0.717391	235	60	729	0.229492	0.0585938	0.711914
chr1:132333035-132335083	132333651	132333660	KLF	pos_patterns.pattern_1	3.01e-06	6.5	166	43	4	119	0.259036	0.0240964	0.716867	272	43	709	0.265625	0.0419922	0.692383
chr1:132334586-132336634	132335567	132335573	ETS	pos_patterns.pattern_9	0.00355712	2	156	45	3	108	0.288462	0.0192308	0.692308	283	63	678	0.276367	0.0615234	0.662109
chr1:132334586-132336634	132335666	132335675	KLF	pos_patterns.pattern_1	0.00036562	1.5	157	52	0	105	0.33121	0	0.66879	374	35	615	0.365234	0.0341797	0.600586
chr1:132334586-132336634	132335712	132335722	BANP	pos_patterns.pattern_21	0.00024886	0	147	29	1	117	0.197279	0.00680272	0.795918	400	16	608	0.390625	0.015625	0.59375
chr1:132334586-132336634	132335607	132335616	ESRRB	pos_patterns.pattern_6	0.00013061	5.5	157	36	5	116	0.229299	0.0318471	0.738854	304	47	673	0.296875	0.0458984	0.657227
chr1:132334586-132336634	132335394	132335403	KLF	pos_patterns.pattern_1	6.43e-05	3.5	149	28	2	119	0.187919	0.0134228	0.798658	264	12	748	0.257812	0.0117188	0.730469
chr1:132334586-132336634	132335901	132335907	ETS	pos_patterns.pattern_9	6.15e-05	0	146	23	1	122	0.157534	0.00684932	0.835616	298	28	698	0.291016	0.0273438	0.681641
chr1:132334586-132336634	132335653	132335665	TFAP2C	pos_patterns.pattern_14	6.1e-05	4	162	53	4	105	0.32716	0.0246914	0.648148	377	56	591	0.368164	0.0546875	0.577148
chr1:132334586-132336634	132335699	132335711	CTCF-alt2	pos_patterns.pattern_19	4.79e-05	3	158	26	2	130	0.164557	0.0126582	0.822785	272	54	698	0.265625	0.0527344	0.681641
chr1:132334586-132336634	132336074	132336083	KLF	pos_patterns.pattern_1	2.18e-05	3.5	143	57	5	81	0.398601	0.034965	0.566434	396	175	413	0.402439	0.177846	0.419715
chr1:132334586-132336634	132335643	132335649	ETS	pos_patterns.pattern_9	1.91e-05	4	153	44	3	106	0.287582	0.0196078	0.69281	363	56	605	0.354492	0.0546875	0.59082
chr1:132334586-132336634	132335186	132335200	CTCF	pos_patterns.pattern_0	1.46e-05	4	150	25	4	121	0.166667	0.0266667	0.806667	245	26	753	0.239258	0.0253906	0.735352
chr1:132334586-132336634	132335324	132335330	ETS	pos_patterns.pattern_9	5.55e-07	0	153	32	9	112	0.20915	0.0588235	0.732026	215	53	756	0.209961	0.0517578	0.738281
chr1:132341061-132343109	132342318	132342327	KLF	pos_patterns.pattern_1	0.00378639	5.5	156	75	3	78	0.480769	0.0192308	0.5	441	30	553	0.430664	0.0292969	0.540039
chr1:132341061-132343109	132341979	132341988	KLF	pos_patterns.pattern_1	0.00085311	6.5	143	34	6	103	0.237762	0.041958	0.72028	239	51	734	0.233398	0.0498047	0.716797
chr1:132341061-132343109	132342287	132342294	SOX2	pos_patterns.pattern_3	0.00078568	2.5	154	82	6	66	0.532468	0.038961	0.428571	467	48	509	0.456055	0.046875	0.49707
chr1:132341061-132343109	132342503	132342512	ESRRB	pos_patterns.pattern_6	0.00035902	7.5	148	69	4	75	0.466216	0.027027	0.506757	354	62	608	0.345703	0.0605469	0.59375
chr1:132341061-132343109	132341908	132341917	KLF	pos_patterns.pattern_1	0.00017678	4.5	155	54	7	94	0.348387	0.0451613	0.606452	361	48	615	0.352539	0.046875	0.600586
chr1:132341061-132343109	132342018	132342027	KLF	pos_patterns.pattern_1	0.00016268	5.5	153	48	6	99	0.313725	0.0392157	0.647059	342	30	652	0.333984	0.0292969	0.636719
chr1:132341061-132343109	132342213	132342225	TFAP2C	pos_patterns.pattern_14	9.42e-05	6	152	53	2	97	0.348684	0.0131579	0.638158	295	25	704	0.288086	0.0244141	0.6875
chr1:132341061-132343109	132342547	132342556	KLF	pos_patterns.pattern_1	3.52e-05	5.5	124	24	7	93	0.193548	0.0564516	0.75	184	107	733	0.179688	0.104492	0.71582
chr1:132341061-132343109	132342335	132342341	ETS	pos_patterns.pattern_9	1.7e-05	2	148	50	5	93	0.337838	0.0337838	0.628378	279	54	691	0.272461	0.0527344	0.674805
chr1:132341061-132343109	132341954	132341960	ETS	pos_patterns.pattern_9	4.63e-06	3	146	44	6	96	0.30137	0.0410959	0.657534	307	34	683	0.299805	0.0332031	0.666992
chr1:132341783-132343831	132342318	132342327	KLF	pos_patterns.pattern_1	0.00179769	5.5	156	75	3	78	0.480769	0.0192308	0.5	384	50	453	0.43292	0.0563698	0.51071
chr1:132341783-132343831	132342503	132342512	ESRRB	pos_patterns.pattern_6	0.00035641	7.5	148	69	4	75	0.466216	0.027027	0.506757	334	46	644	0.326172	0.0449219	0.628906
chr1:132341783-132343831	132342547	132342556	KLF	pos_patterns.pattern_1	0.00021554	5.5	124	24	7	93	0.193548	0.0564516	0.75	193	92	739	0.188477	0.0898438	0.72168
chr1:132341783-132343831	132342734	132342745	ZIC	pos_patterns.pattern_7	7.07e-05	7.5	140	36	5	99	0.257143	0.0357143	0.707143	274	44	706	0.267578	0.0429688	0.689453
chr1:132341783-132343831	132342335	132342341	ETS	pos_patterns.pattern_9	4.07e-05	2	148	50	5	93	0.337838	0.0337838	0.628378	243	79	593	0.265574	0.0863388	0.648087
chr1:132354918-132356966	132356014	132356026	CTCF-alt2	pos_patterns.pattern_19	0.0116494	6	123	6	104	13	0.0487805	0.845528	0.105691	69	841	114	0.0673828	0.821289	0.111328
chr1:132354918-132356966	132355941	132355948	SOX2	pos_patterns.pattern_3	2.7e-05	2.5	149	124	2	23	0.832215	0.0134228	0.154362	795	41	188	0.776367	0.0400391	0.183594
chr1:132354918-132356966	132355815	132355826	ZIC	pos_patterns.pattern_7	2.22e-05	0.5	159	27	8	124	0.169811	0.0503145	0.779874	207	49	768	0.202148	0.0478516	0.75
chr1:132366867-132368915	132367754	132367768	CTCF	pos_patterns.pattern_0	0.00795532	3	149	25	94	30	0.167785	0.630872	0.201342	161	556	307	0.157227	0.542969	0.299805
chr1:132366867-132368915	132367747	132367754	NFY	pos_patterns.pattern_4	0.00036397	7.5	149	25	94	30	0.167785	0.630872	0.201342	161	556	307	0.157227	0.542969	0.299805
chr1:132366867-132368915	132367426	132367432	ETS	pos_patterns.pattern_9	0.00014771	2	158	22	7	129	0.139241	0.0443038	0.816456	191	157	676	0.186523	0.15332	0.660156
chr1:132366867-132368915	132367619	132367628	KLF	pos_patterns.pattern_1	0.00010205	0.5	164	19	8	137	0.115854	0.0487805	0.835366	166	38	820	0.162109	0.0371094	0.800781
chr1:132366867-132368915	132367793	132367803	BANP	pos_patterns.pattern_21	3.08e-06	0	144	122	3	19	0.847222	0.0208333	0.131944	812	16	196	0.792969	0.015625	0.191406
chr1:132379834-132381882	132380867	132380877	NRF1	pos_patterns.pattern_8	0.00026106	2	143	62	0	81	0.433566	0	0.566434	456	29	539	0.445312	0.0283203	0.526367
chr1:132379834-132381882	132381332	132381341	ESRRB	pos_patterns.pattern_6	0.00021151	7.5	146	55	3	88	0.376712	0.0205479	0.60274	189	3	469	0.28593	0.00453858	0.709531
chr1:132379834-132381882	132381004	132381010	ETS	pos_patterns.pattern_9	0.00010895	0	139	47	4	88	0.33813	0.028777	0.633094	280	111	633	0.273438	0.108398	0.618164
chr1:132379834-132381882	132380723	132380733	NRF1	pos_patterns.pattern_8	0.00010474	2	138	44	5	89	0.318841	0.0362319	0.644928	332	88	604	0.324219	0.0859375	0.589844
chr1:132379834-132381882	132380991	132381001	BANP	pos_patterns.pattern_21	8.58e-05	0	141	50	5	86	0.35461	0.035461	0.609929	425	37	562	0.415039	0.0361328	0.548828
chr1:132379834-132381882	132380920	132380926	ETS	pos_patterns.pattern_9	6.37e-05	2	137	62	5	70	0.452555	0.0364963	0.510949	538	60	426	0.525391	0.0585938	0.416016
chr1:132379834-132381882	132380936	132380942	ETS	pos_patterns.pattern_9	6.13e-05	0	144	47	19	78	0.326389	0.131944	0.541667	373	158	493	0.364258	0.154297	0.481445
chr1:132379834-132381882	132380888	132380898	NRF1	pos_patterns.pattern_8	5.49e-05	2	147	75	1	71	0.510204	0.00680272	0.482993	519	47	458	0.506836	0.0458984	0.447266
chr1:132379834-132381882	132381099	132381109	BANP	pos_patterns.pattern_21	4.21e-05	0	146	46	17	83	0.315068	0.116438	0.568493	280	96	648	0.273438	0.09375	0.632812
chr1:132379834-132381882	132380692	132380702	BANP	pos_patterns.pattern_21	1.78e-05	0	150	82	2	66	0.546667	0.0133333	0.44	540	21	463	0.527344	0.0205078	0.452148
chr1:132379834-132381882	132380746	132380756	NRF1	pos_patterns.pattern_8	1.66e-05	2	132	40	7	85	0.30303	0.0530303	0.643939	385	81	558	0.375977	0.0791016	0.544922
chr1:132379834-132381882	132381041	132381047	ETS	pos_patterns.pattern_9	8.22e-06	2	133	30	7	96	0.225564	0.0526316	0.721805	230	91	703	0.224609	0.0888672	0.686523
chr1:132389762-132391810	132390452	132390466	CTCF	pos_patterns.pattern_0	0.00406814	4	128	62	12	54	0.484375	0.09375	0.421875	584	141	299	0.570312	0.137695	0.291992
chr1:132389762-132391810	132391046	132391056	NRF1	pos_patterns.pattern_8	4.29e-05	2	144	56	1	87	0.388889	0.00694444	0.604167	414	35	575	0.404297	0.0341797	0.561523
chr1:132389762-132391810	132390353	132390360	NFY	pos_patterns.pattern_4	7.54e-06	4.5	127	64	6	57	0.503937	0.0472441	0.448819	600	51	373	0.585938	0.0498047	0.364258
chr1:132389762-132391810	132390551	132390561	NRF1	pos_patterns.pattern_8	3.38e-06	2	136	60	2	74	0.441176	0.0147059	0.544118	434	34	556	0.423828	0.0332031	0.542969
chr1:132389762-132391810	132391081	132391087	ETS	pos_patterns.pattern_9	1.71e-08	2	146	47	9	90	0.321918	0.0616438	0.616438	316	84	624	0.308594	0.0820312	0.609375
chr1:132391087-132393135	132391807	132391814	NFY	pos_patterns.pattern_4	0.00309241	3.5	153	117	3	33	0.764706	0.0196078	0.215686	763	78	183	0.745117	0.0761719	0.178711
chr1:132391087-132393135	132391749	132391767	KLF-double	pos_patterns.pattern_20	0.00021694	0	144	99	7	38	0.6875	0.0486111	0.263889	772	44	208	0.753906	0.0429688	0.203125
chr1:132391087-132393135	132391797	132391806	KLF	pos_patterns.pattern_1	0.00020342	0.5	155	123	1	31	0.793548	0.00645161	0.2	793	52	179	0.774414	0.0507812	0.174805
chr1:132391087-132393135	132391968	132391977	KLF	pos_patterns.pattern_1	0.00010386	0.5	170	50	8	112	0.294118	0.0470588	0.658824	316	46	662	0.308594	0.0449219	0.646484
chr1:132391087-132393135	132391866	132391876	BANP	pos_patterns.pattern_21	8.32e-05	0	160	107	3	50	0.66875	0.01875	0.3125	772	30	222	0.753906	0.0292969	0.216797
chr1:132391087-132393135	132391819	132391825	ETS	pos_patterns.pattern_9	5.3e-05	2	144	103	4	37	0.715278	0.0277778	0.256944	730	99	195	0.712891	0.0966797	0.19043
chr1:132391087-132393135	132391731	132391741	NRF1	pos_patterns.pattern_8	5.24e-05	2	153	92	4	57	0.601307	0.0261438	0.372549	670	43	311	0.654297	0.0419922	0.303711
chr1:132391087-132393135	132391777	132391786	KLF	pos_patterns.pattern_1	4.14e-05	1.5	154	114	4	36	0.74026	0.025974	0.233766	804	43	177	0.785156	0.0419922	0.172852
chr1:132391087-132393135	132391829	132391839	NRF1	pos_patterns.pattern_8	3.26e-05	1	149	98	13	38	0.657718	0.0872483	0.255034	772	57	195	0.753906	0.0556641	0.19043
chr1:132391087-132393135	132391849	132391860	ZIC	pos_patterns.pattern_7	2.26e-05	3.5	171	123	6	42	0.719298	0.0350877	0.245614	768	47	209	0.75	0.0458984	0.204102
chr1:132391087-132393135	132391674	132391680	ETS	pos_patterns.pattern_9	7.16e-06	0	142	53	4	85	0.373239	0.028169	0.598592	468	48	508	0.457031	0.046875	0.496094
chr1:132416665-132418713	132417350	132417373	THAP11	pos_patterns.pattern_10	0.00465735	5.5	136	116	6	14	0.852941	0.0441177	0.102941	814	70	140	0.794922	0.0683594	0.136719
chr1:132416665-132418713	132417537	132417551	CTCF	pos_patterns.pattern_0	0.00172567	4	157	125	2	30	0.796178	0.0127388	0.191083	748	77	199	0.730469	0.0751953	0.194336
chr1:132416665-132418713	132417521	132417530	KLF	pos_patterns.pattern_1	9.25e-05	0.5	159	128	0	31	0.805031	0	0.194969	783	49	192	0.764648	0.0478516	0.1875
chr1:132416665-132418713	132417322	132417331	KLF	pos_patterns.pattern_1	6.48e-05	1.5	161	135	2	24	0.838509	0.0124224	0.149068	806	45	173	0.787109	0.0439453	0.168945
chr1:132416665-132418713	132417498	132417510	CTCF-alt2	pos_patterns.pattern_19	4.96e-05	2	156	125	4	27	0.801282	0.025641	0.173077	813	41	170	0.793945	0.0400391	0.166016
chr1:132416665-132418713	132417434	132417440	ETS	pos_patterns.pattern_9	3.19e-05	2	152	136	3	13	0.894737	0.0197368	0.0855263	844	47	133	0.824219	0.0458984	0.129883
chr1:132416665-132418713	132417459	132417469	BANP	pos_patterns.pattern_21	2.4e-05	0	159	143	1	15	0.899371	0.00628931	0.0943396	867	24	133	0.84668	0.0234375	0.129883
chr1:132416665-132418713	132417700	132417710	NRF1	pos_patterns.pattern_8	1.43e-05	2	158	48	1	109	0.303797	0.00632911	0.689873	224	39	761	0.21875	0.0380859	0.743164
chr1:132416665-132418713	132417674	132417684	BANP	pos_patterns.pattern_21	1.23e-05	0	169	57	3	109	0.337278	0.0177515	0.64497	305	40	679	0.297852	0.0390625	0.663086
chr1:132416665-132418713	132417470	132417478	ATF	pos_patterns.pattern_17	9.68e-06	1	155	120	15	20	0.774194	0.0967742	0.129032	780	98	146	0.761719	0.0957031	0.142578
chr1:132416665-132418713	132417802	132417812	BANP	pos_patterns.pattern_21	9.64e-06	0	161	94	6	61	0.583851	0.0372671	0.378882	680	19	325	0.664062	0.0185547	0.317383
chr1:132416665-132418713	132417657	132417667	NRF1	pos_patterns.pattern_8	7.84e-06	2	167	61	4	102	0.365269	0.0239521	0.610778	385	29	610	0.375977	0.0283203	0.595703
chr1:132416665-132418713	132417721	132417731	NRF1	pos_patterns.pattern_8	6.15e-06	1	164	54	1	109	0.329268	0.00609756	0.664634	200	44	780	0.195312	0.0429688	0.761719
chr1:132416665-132418713	132417580	132417590	BANP	pos_patterns.pattern_21	1.34e-06	0	154	114	6	34	0.74026	0.038961	0.220779	810	40	174	0.791016	0.0390625	0.169922
chr1:132416665-132418713	132417959	132417969	BANP	pos_patterns.pattern_21	9.88e-07	0	155	73	2	80	0.470968	0.0129032	0.516129	428	27	569	0.417969	0.0263672	0.555664
chr1:132416665-132418713	132417650	132417656	ETS	pos_patterns.pattern_9	8.14e-07	2	151	56	2	93	0.370861	0.013245	0.615894	400	71	553	0.390625	0.0693359	0.540039
chr1:132416665-132418713	132417969	132417979	BANP	pos_patterns.pattern_21	6.6e-07	0	162	78	3	81	0.481481	0.0185185	0.5	484	24	516	0.472656	0.0234375	0.503906
chr1:132470178-132472226	132471064	132471073	KLF	pos_patterns.pattern_1	0.00487928	7.5	141	85	8	48	0.602837	0.0567376	0.340426	406	29	589	0.396484	0.0283203	0.575195
chr1:132470178-132472226	132471348	132471357	ESRRB	pos_patterns.pattern_6	0.00192353	7.5	158	67	1	90	0.424051	0.00632911	0.56962	281	21	722	0.274414	0.0205078	0.705078
chr1:132470178-132472226	132471050	132471057	NFY	pos_patterns.pattern_4	0.00096244	3.5	140	82	8	50	0.585714	0.0571429	0.357143	395	40	589	0.385742	0.0390625	0.575195
chr1:132470178-132472226	132471207	132471213	ETS	pos_patterns.pattern_9	0.00066264	2	138	46	11	81	0.333333	0.0797101	0.586957	254	38	732	0.248047	0.0371094	0.714844
chr1:132470178-132472226	132471007	132471013	ETS	pos_patterns.pattern_9	9.37e-05	0	126	61	7	58	0.484127	0.0555556	0.460317	411	45	568	0.401367	0.0439453	0.554688
chr1:132470470-132472518	132471348	132471357	ESRRB	pos_patterns.pattern_6	0.00174571	7.5	158	67	1	90	0.424051	0.00632911	0.56962	296	23	705	0.289062	0.0224609	0.688477
chr1:132470470-132472518	132471064	132471073	KLF	pos_patterns.pattern_1	0.00127864	7.5	141	85	8	48	0.602837	0.0567376	0.340426	383	24	617	0.374023	0.0234375	0.602539
chr1:132470470-132472518	132471050	132471057	NFY	pos_patterns.pattern_4	0.00037228	3.5	140	82	8	50	0.585714	0.0571429	0.357143	357	90	577	0.348633	0.0878906	0.563477
chr1:132470470-132472518	132471207	132471213	ETS	pos_patterns.pattern_9	0.00024743	2	138	46	11	81	0.333333	0.0797101	0.586957	235	47	742	0.229492	0.0458984	0.724609
chr1:132470470-132472518	132471316	132471322	ETS	pos_patterns.pattern_9	5.22e-05	0	151	59	9	83	0.390728	0.0596027	0.549669	243	58	723	0.237305	0.0566406	0.706055
chr1:132470470-132472518	132471689	132471698	ESRRB	pos_patterns.pattern_6	1.2e-05	3.5	157	63	5	89	0.401274	0.0318471	0.566879	322	38	664	0.314453	0.0371094	0.648438
chr1:132470470-132472518	132471007	132471013	ETS	pos_patterns.pattern_9	6.22e-06	0	126	61	7	58	0.484127	0.0555556	0.460317	370	84	398	0.434272	0.0985916	0.467136
chr1:132470707-132472755	132471348	132471357	ESRRB	pos_patterns.pattern_6	0.001203	7.5	158	67	1	90	0.424051	0.00632911	0.56962	324	17	683	0.316406	0.0166016	0.666992
chr1:132470707-132472755	132472234	132472243	KLF	pos_patterns.pattern_1	0.00058323	3.5	156	30	7	119	0.192308	0.0448718	0.762821	229	174	367	0.297403	0.225974	0.476623
chr1:132470707-132472755	132472204	132472211	SOX2	pos_patterns.pattern_3	0.00028688	4.5	154	37	8	109	0.24026	0.0519481	0.707792	282	202	540	0.275391	0.197266	0.527344
chr1:132470707-132472755	132471689	132471698	ESRRB	pos_patterns.pattern_6	4.11e-05	3.5	157	63	5	89	0.401274	0.0318471	0.566879	337	40	647	0.329102	0.0390625	0.631836
chr1:132470707-132472755	132471541	132471547	ETS	pos_patterns.pattern_9	4.26e-06	2	153	31	7	115	0.202614	0.0457516	0.751634	223	23	778	0.217773	0.0224609	0.759766
chr1:132470707-132472755	132471728	132471734	ETS	pos_patterns.pattern_9	5.35e-07	2	132	43	12	77	0.325758	0.0909091	0.583333	372	97	555	0.363281	0.0947266	0.541992
chr1:132476242-132478290	132477066	132477072	ETS	pos_patterns.pattern_9	0.00029766	2	131	49	40	42	0.374046	0.305344	0.320611	684	146	194	0.667969	0.142578	0.189453
chr1:132476242-132478290	132477019	132477033	CTCF	pos_patterns.pattern_0	0.00013064	3	135	118	7	10	0.874074	0.0518518	0.0740741	746	79	199	0.728516	0.0771484	0.194336
chr1:132476242-132478290	132477357	132477363	ETS	pos_patterns.pattern_9	0.00010313	2	135	116	4	15	0.859259	0.0296296	0.111111	553	37	434	0.540039	0.0361328	0.423828
chr1:132476242-132478290	132477395	132477405	NRF1	pos_patterns.pattern_8	8.43e-05	2	141	122	5	14	0.865248	0.035461	0.0992908	612	71	341	0.597656	0.0693359	0.333008
chr1:132476242-132478290	132477431	132477441	BANP	pos_patterns.pattern_21	7.61e-05	0	153	86	5	62	0.562091	0.0326797	0.405229	555	41	428	0.541992	0.0400391	0.417969
chr1:132476242-132478290	132477076	132477086	BANP	pos_patterns.pattern_21	7.2e-05	0	140	57	38	45	0.407143	0.271429	0.321429	685	140	199	0.668945	0.136719	0.194336
chr1:132476242-132478290	132476980	132476990	BANP	pos_patterns.pattern_21	6.03e-05	0	150	88	9	53	0.586667	0.06	0.353333	626	48	350	0.611328	0.046875	0.341797
chr1:132476242-132478290	132477471	132477477	ETS	pos_patterns.pattern_9	5.33e-05	0	153	32	7	114	0.20915	0.0457516	0.745098	427	44	553	0.416992	0.0429688	0.540039
chr1:132476242-132478290	132477589	132477598	KLF	pos_patterns.pattern_1	4.04e-05	4.5	137	80	5	52	0.583942	0.0364963	0.379562	415	34	575	0.405273	0.0332031	0.561523
chr1:132476242-132478290	132477099	132477105	ETS	pos_patterns.pattern_9	3.3e-05	2	145	59	37	49	0.406897	0.255172	0.337931	664	124	236	0.648438	0.121094	0.230469
chr1:132476242-132478290	132477380	132477386	ETS	pos_patterns.pattern_9	3.21e-05	0	111	83	16	12	0.747748	0.144144	0.108108	499	102	423	0.487305	0.0996094	0.413086
chr1:132476242-132478290	132477049	132477055	ETS	pos_patterns.pattern_9	3.11e-05	2	153	143	1	9	0.934641	0.00653595	0.0588235	811	37	176	0.791992	0.0361328	0.171875
chr1:132476242-132478290	132477340	132477350	BANP	pos_patterns.pattern_21	2.51e-05	0	152	132	3	17	0.868421	0.0197368	0.111842	529	31	464	0.516602	0.0302734	0.453125
chr1:132476242-132478290	132477181	132477187	ETS	pos_patterns.pattern_9	1.39e-05	0	159	17	3	139	0.106918	0.0188679	0.874214	313	123	588	0.305664	0.120117	0.574219
chr1:132476242-132478290	132477037	132477043	ETS	pos_patterns.pattern_9	1.14e-05	0	161	149	3	9	0.925466	0.0186335	0.0559006	806	40	178	0.787109	0.0390625	0.173828
chr1:132476242-132478290	132477538	132477548	NRF1	pos_patterns.pattern_8	8.82e-06	2	157	22	12	123	0.140127	0.0764331	0.783439	364	66	594	0.355469	0.0644531	0.580078
chr1:132476242-132478290	132477478	132477484	ETS	pos_patterns.pattern_9	8.17e-06	2	158	33	8	117	0.208861	0.0506329	0.740506	438	35	551	0.427734	0.0341797	0.538086
chr1:132519947-132521995	132520632	132520644	TFAP2C	pos_patterns.pattern_14	0.0007594	1	123	45	2	76	0.365854	0.0162602	0.617886	357	31	636	0.348633	0.0302734	0.621094
chr1:132519947-132521995	132520928	132520937	KLF	pos_patterns.pattern_1	0.00069584	3.5	125	89	8	28	0.712	0.064	0.224	487	110	427	0.475586	0.107422	0.416992
chr1:132519947-132521995	132521060	132521074	CTCF	pos_patterns.pattern_0	0.00037955	3	108	41	29	38	0.37963	0.268519	0.351852	243	153	628	0.237305	0.149414	0.613281
chr1:132519947-132521995	132520965	132520975	NRF1	pos_patterns.pattern_8	0.00027706	2	135	101	3	31	0.748148	0.0222222	0.22963	430	64	530	0.419922	0.0625	0.517578
chr1:132519947-132521995	132520980	132520989	KLF	pos_patterns.pattern_1	0.00016727	3.5	132	87	9	36	0.659091	0.0681818	0.272727	364	96	564	0.355469	0.09375	0.550781
chr1:132519947-132521995	132520672	132520679	SOX2	pos_patterns.pattern_3	0.00013559	2.5	132	63	3	66	0.477273	0.0227273	0.5	506	35	483	0.494141	0.0341797	0.47168
chr1:132519947-132521995	132520835	132520847	CTCF-alt2	pos_patterns.pattern_19	0.00012059	7	129	35	19	75	0.271318	0.147287	0.581395	236	34	754	0.230469	0.0332031	0.736328
chr1:132519947-132521995	132520880	132520889	KLF	pos_patterns.pattern_1	5.83e-05	0.5	114	61	12	41	0.535088	0.105263	0.359649	435	75	514	0.424805	0.0732422	0.501953
chr1:132519947-132521995	132520848	132520857	KLF	pos_patterns.pattern_1	4.73e-05	3.5	126	34	25	67	0.269841	0.198413	0.531746	229	73	722	0.223633	0.0712891	0.705078
chr1:132519947-132521995	132521259	132521269	BANP	pos_patterns.pattern_21	3.75e-05	0	127	22	2	103	0.173228	0.015748	0.811024	231	44	749	0.225586	0.0429688	0.731445
chr1:132519947-132521995	132521340	132521346	ETS	pos_patterns.pattern_9	3.71e-05	0	119	38	13	68	0.319328	0.109244	0.571429	233	189	602	0.227539	0.18457	0.587891
chr1:132519947-132521995	132520579	132520586	NFY	pos_patterns.pattern_4	3.3e-05	4.5	134	34	3	97	0.253731	0.0223881	0.723881	278	22	724	0.271484	0.0214844	0.707031
chr1:132519947-132521995	132521151	132521157	ETS	pos_patterns.pattern_9	1.19e-05	2	131	86	4	41	0.656489	0.0305343	0.312977	582	27	415	0.568359	0.0263672	0.405273
chr1:132519947-132521995	132520995	132521005	NRF1	pos_patterns.pattern_8	8.6e-06	2	125	87	0	38	0.696	0	0.304	355	48	621	0.34668	0.046875	0.606445
chr1:132519947-132521995	132520793	132520802	KLF	pos_patterns.pattern_1	3.36e-06	3.5	110	20	4	86	0.181818	0.0363636	0.781818	167	27	830	0.163086	0.0263672	0.810547
chr1:132519947-132521995	132521092	132521106	CTCF	pos_patterns.pattern_0	6.48e-07	3	121	79	6	36	0.652893	0.0495868	0.297521	398	64	562	0.388672	0.0625	0.548828
chr1:132525007-132527055	132526009	132526023	CTCF	pos_patterns.pattern_0	0.00445741	3	101	1	79	21	0.00990099	0.782178	0.207921	32	861	131	0.03125	0.84082	0.12793
chr1:132525007-132527055	132526144	132526155	ZIC	pos_patterns.pattern_7	0.00029365	0.5	122	12	1	109	0.0983607	0.00819672	0.893443	129	23	872	0.125977	0.0224609	0.851562
chr1:132525007-132527055	132525874	132525880	ETS	pos_patterns.pattern_9	2.54e-05	0	119	33	1	85	0.277311	0.00840336	0.714286	276	36	712	0.269531	0.0351562	0.695312
chr1:132525007-132527055	132525844	132525854	NRF1	pos_patterns.pattern_8	9.93e-06	2	123	24	6	93	0.195122	0.0487805	0.756098	196	57	771	0.191406	0.0556641	0.75293
chr1:132525007-132527055	132525881	132525890	KLF	pos_patterns.pattern_1	4.93e-06	1.5	121	41	3	77	0.338843	0.0247934	0.636364	292	70	662	0.285156	0.0683594	0.646484
chr1:132540193-132542241	132541240	132541249	ESRRB	pos_patterns.pattern_6	0.00400144	5.5	141	71	1	69	0.503546	0.0070922	0.489362	332	36	656	0.324219	0.0351562	0.640625
chr1:132540193-132542241	132541379	132541388	KLF	pos_patterns.pattern_1	0.00308128	0.5	130	91	1	38	0.7	0.00769231	0.292308	472	34	518	0.460938	0.0332031	0.505859
chr1:132540193-132542241	132541303	132541312	KLF	pos_patterns.pattern_1	0.00096912	3.5	142	115	2	25	0.809859	0.0140845	0.176056	549	47	428	0.536133	0.0458984	0.417969
chr1:132540193-132542241	132541162	132541171	KLF	pos_patterns.pattern_1	0.00066854	3.5	140	46	4	90	0.328571	0.0285714	0.642857	381	46	597	0.37207	0.0449219	0.583008
chr1:132540193-132542241	132541408	132541417	KLF	pos_patterns.pattern_1	0.00057259	3.5	131	72	9	50	0.549618	0.0687023	0.381679	327	87	610	0.319336	0.0849609	0.595703
chr1:132540193-132542241	132541287	132541295	ATF	pos_patterns.pattern_17	9.25e-05	1	121	88	2	31	0.727273	0.0165289	0.256198	476	45	503	0.464844	0.0439453	0.491211
chr1:132540193-132542241	132541362	132541368	ETS	pos_patterns.pattern_9	9.03e-05	0	122	81	5	36	0.663934	0.0409836	0.295082	352	107	565	0.34375	0.104492	0.551758
chr1:132540193-132542241	132541188	132541194	ETS	pos_patterns.pattern_9	8.48e-05	2	140	29	17	94	0.207143	0.121429	0.671429	235	123	666	0.229492	0.120117	0.650391
chr1:132540193-132542241	132541590	132541596	ETS	pos_patterns.pattern_9	1.08e-05	2	134	60	8	66	0.447761	0.0597015	0.492537	344	33	647	0.335938	0.0322266	0.631836
chr1:132540193-132542241	132541275	132541287	TFAP2C	pos_patterns.pattern_14	7.56e-06	3	135	92	5	38	0.681481	0.037037	0.281481	397	60	567	0.387695	0.0585938	0.553711
chr1:132541980-132544028	132542911	132542920	KLF	pos_patterns.pattern_1	0.0013689	3.5	137	113	1	23	0.824818	0.00729927	0.167883	754	30	240	0.736328	0.0292969	0.234375
chr1:132541980-132544028	132542989	132542998	KLF	pos_patterns.pattern_1	0.00099898	4.5	121	74	6	41	0.61157	0.0495868	0.338843	649	59	316	0.633789	0.0576172	0.308594
chr1:132541980-132544028	132543007	132543016	KLF	pos_patterns.pattern_1	0.00075302	6.5	134	78	4	52	0.58209	0.0298507	0.38806	529	74	421	0.516602	0.0722656	0.411133
chr1:132541980-132544028	132542935	132542942	NFY	pos_patterns.pattern_4	0.00033033	3.5	127	98	7	22	0.771654	0.0551181	0.173228	729	60	235	0.711914	0.0585938	0.229492
chr1:132541980-132544028	132543067	132543077	NRF1	pos_patterns.pattern_8	0.00031751	1	129	63	4	62	0.488372	0.0310078	0.48062	469	29	526	0.458008	0.0283203	0.513672
chr1:132541980-132544028	132542970	132542976	ETS	pos_patterns.pattern_9	0.00031312	2	120	85	1	34	0.708333	0.00833333	0.283333	659	87	278	0.643555	0.0849609	0.271484
chr1:132541980-132544028	132542869	132542879	BANP	pos_patterns.pattern_21	0.00027928	0	141	100	2	39	0.70922	0.0141844	0.276596	696	38	290	0.679688	0.0371094	0.283203
chr1:132541980-132544028	132542841	132542851	NRF1	pos_patterns.pattern_8	0.00012942	1	131	77	3	51	0.587786	0.0229008	0.389313	582	35	407	0.568359	0.0341797	0.397461
chr1:132541980-132544028	132543053	132543062	KLF	pos_patterns.pattern_1	6.53e-05	4.5	133	66	4	63	0.496241	0.0300752	0.473684	447	42	535	0.436523	0.0410156	0.522461
chr1:132541980-132544028	132542783	132542793	NRF1	pos_patterns.pattern_8	4.81e-05	2	130	44	1	85	0.338462	0.00769231	0.653846	363	38	623	0.354492	0.0371094	0.608398
chr1:132541980-132544028	132542922	132542932	NRF1	pos_patterns.pattern_8	3.07e-05	2	128	107	2	19	0.835938	0.015625	0.148438	750	38	236	0.732422	0.0371094	0.230469
chr1:132541980-132544028	132542805	132542814	KLF	pos_patterns.pattern_1	2.71e-05	0.5	127	53	1	73	0.417323	0.00787402	0.574803	467	42	515	0.456055	0.0410156	0.50293
chr1:132541980-132544028	132542761	132542774	RFX-alt	pos_patterns.pattern_18	1.59e-05	2.5	137	43	4	90	0.313869	0.0291971	0.656934	281	79	664	0.274414	0.0771484	0.648438
chr1:132541980-132544028	132543189	132543198	KLF	pos_patterns.pattern_1	1.59e-06	1.5	135	43	3	89	0.318519	0.0222222	0.659259	418	36	570	0.408203	0.0351562	0.556641
chr1:132557333-132559381	132558247	132558257	BACH1::MAFK	pos_patterns.pattern_16	0.00225277	3	121	57	6	58	0.471074	0.0495868	0.479339	474	62	488	0.462891	0.0605469	0.476562
chr1:132557333-132559381	132558216	132558225	KLF	pos_patterns.pattern_1	0.00131854	1.5	134	76	4	54	0.567164	0.0298507	0.402985	493	52	479	0.481445	0.0507812	0.467773
chr1:132557333-132559381	132558648	132558657	KLF	pos_patterns.pattern_1	0.00083021	3.5	145	46	6	93	0.317241	0.0413793	0.641379	357	39	628	0.348633	0.0380859	0.613281
chr1:132557333-132559381	132558233	132558242	KLF	pos_patterns.pattern_1	0.00010291	2.5	123	67	3	53	0.544715	0.0243902	0.430894	501	44	479	0.489258	0.0429688	0.467773
chr1:132557333-132559381	132558503	132558510	SOX2	pos_patterns.pattern_3	4.51e-05	5.5	142	44	7	91	0.309859	0.0492958	0.640845	388	30	606	0.378906	0.0292969	0.591797
chr1:132557333-132559381	132558837	132558847	BANP	pos_patterns.pattern_21	2.82e-05	0	142	62	0	80	0.43662	0	0.56338	472	64	352	0.531532	0.0720721	0.396396
chr1:132557333-132559381	132558666	132558675	KLF	pos_patterns.pattern_1	1.81e-05	1.5	146	34	10	102	0.232877	0.0684932	0.69863	362	40	622	0.353516	0.0390625	0.607422
chr1:132557333-132559381	132558689	132558698	ESRRB	pos_patterns.pattern_6	1.78e-05	6.5	151	36	10	105	0.238411	0.0662252	0.695364	373	19	632	0.364258	0.0185547	0.617188
chr1:132557333-132559381	132558383	132558392	KLF	pos_patterns.pattern_1	9.31e-06	1.5	126	29	6	91	0.230159	0.0476191	0.722222	347	74	603	0.338867	0.0722656	0.588867
chr1:132585999-132588047	132587185	132587194	KLF	pos_patterns.pattern_1	0.00128385	7.5	135	58	9	68	0.42963	0.0666667	0.503704	564	93	367	0.550781	0.0908203	0.358398
chr1:132585999-132588047	132587231	132587240	KLF	pos_patterns.pattern_1	0.00112601	3.5	141	68	6	67	0.48227	0.0425532	0.475177	585	45	394	0.571289	0.0439453	0.384766
chr1:132585999-132588047	132587079	132587087	MAX::MYC	pos_patterns.pattern_15	0.00089951	1	146	57	17	72	0.390411	0.116438	0.493151	409	186	429	0.399414	0.181641	0.418945
chr1:132585999-132588047	132587003	132587012	KLF	pos_patterns.pattern_1	0.00052354	0.5	147	87	2	58	0.591837	0.0136054	0.394558	519	31	474	0.506836	0.0302734	0.462891
chr1:132585999-132588047	132587029	132587039	BANP	pos_patterns.pattern_21	0.00042422	0	145	74	1	70	0.510345	0.00689655	0.482759	519	39	466	0.506836	0.0380859	0.455078
chr1:132585999-132588047	132587333	132587339	ETS	pos_patterns.pattern_9	0.00023018	2	133	23	1	109	0.172932	0.0075188	0.819549	298	36	690	0.291016	0.0351562	0.673828
chr1:132585999-132588047	132586942	132586952	NRF1	pos_patterns.pattern_8	4.96e-05	2	135	40	1	94	0.296296	0.00740741	0.696296	426	34	564	0.416016	0.0332031	0.550781
chr1:132585999-132588047	132587018	132587025	NFY	pos_patterns.pattern_4	4.73e-05	3.5	147	78	3	66	0.530612	0.0204082	0.44898	477	71	476	0.46582	0.0693359	0.464844
chr1:132585999-132588047	132587105	132587111	ETS	pos_patterns.pattern_9	2.49e-05	0	147	70	4	73	0.47619	0.0272109	0.496599	580	47	397	0.566406	0.0458984	0.387695
chr1:132585999-132588047	132586804	132586810	ETS	pos_patterns.pattern_9	2.02e-05	6	137	53	6	78	0.386861	0.0437956	0.569343	346	91	587	0.337891	0.0888672	0.573242
chr1:132585999-132588047	132586818	132586824	ETS	pos_patterns.pattern_9	7.6e-06	0	148	72	2	74	0.486486	0.0135135	0.5	444	14	566	0.433594	0.0136719	0.552734
chr1:132585999-132588047	132586760	132586768	ATF	pos_patterns.pattern_17	6.7e-06	1	147	29	6	112	0.197279	0.0408163	0.761905	248	104	672	0.242188	0.101562	0.65625
chr1:132585999-132588047	132587291	132587297	ETS	pos_patterns.pattern_9	5.6e-06	3	140	65	2	73	0.464286	0.0142857	0.521429	538	32	454	0.525391	0.03125	0.443359
chr1:132585999-132588047	132587319	132587328	KLF	pos_patterns.pattern_1	5.46e-06	1.5	141	49	1	91	0.347518	0.0070922	0.64539	385	55	584	0.375977	0.0537109	0.570312
chr1:13258788-13260836	13260130	13260139	KLF	pos_patterns.pattern_1	0.00105403	1.5	130	57	5	68	0.438462	0.0384615	0.523077	474	36	514	0.462891	0.0351562	0.501953
chr1:13258788-13260836	13259719	13259729	BACH1::MAFK	pos_patterns.pattern_16	0.00050883	3	130	50	6	74	0.384615	0.0461539	0.569231	614	85	325	0.599609	0.0830078	0.317383
chr1:13258788-13260836	13259692	13259702	BACH1::MAFK	pos_patterns.pattern_16	0.00046369	3	122	48	11	63	0.393443	0.0901639	0.516393	532	175	317	0.519531	0.170898	0.30957
chr1:13258788-13260836	13259673	13259682	KLF	pos_patterns.pattern_1	0.00011461	3.5	116	57	4	55	0.491379	0.0344828	0.474138	641	78	305	0.625977	0.0761719	0.297852
chr1:13258788-13260836	13259516	13259526	BANP	pos_patterns.pattern_21	5.59e-05	0	130	58	0	72	0.446154	0	0.553846	451	32	541	0.44043	0.03125	0.52832
chr1:13258788-13260836	13259660	13259666	ETS	pos_patterns.pattern_9	2.12e-05	0	106	39	1	66	0.367925	0.00943396	0.622642	640	53	331	0.625	0.0517578	0.323242
chr1:13258788-13260836	13260176	13260186	BANP	pos_patterns.pattern_21	9.35e-06	0	140	46	7	87	0.328571	0.05	0.621429	373	29	622	0.364258	0.0283203	0.607422
chr1:13258788-13260836	13259489	13259497	MAX::MYC	pos_patterns.pattern_15	2.98e-06	1	124	45	12	67	0.362903	0.0967742	0.540323	484	83	457	0.472656	0.0810547	0.446289
chr1:132593794-132595842	132594829	132594843	CTCF	pos_patterns.pattern_0	0.0187353	4	103	49	39	15	0.475728	0.378641	0.145631	486	374	164	0.474609	0.365234	0.160156
chr1:132593794-132595842	132595068	132595077	ESRRB	pos_patterns.pattern_6	1.82e-05	2.5	128	49	9	70	0.382812	0.0703125	0.546875	491	42	491	0.479492	0.0410156	0.479492
chr1:132593794-132595842	132594367	132594377	NRF1	pos_patterns.pattern_8	1.64e-05	2	139	32	1	106	0.230216	0.00719424	0.76259	302	15	707	0.294922	0.0146484	0.69043
chr1:132594873-132596921	132595905	132595914	ESRRB	pos_patterns.pattern_6	0.0148823	7.5	129	37	1	91	0.286822	0.00775194	0.705426	338	43	643	0.330078	0.0419922	0.62793
chr1:132594873-132596921	132596318	132596332	CTCF	pos_patterns.pattern_0	0.00235117	4	134	19	26	89	0.141791	0.19403	0.664179	254	260	510	0.248047	0.253906	0.498047
chr1:132594873-132596921	132595957	132595969	TFAP2C	pos_patterns.pattern_14	0.00107614	5	133	46	4	83	0.345865	0.0300752	0.62406	323	44	657	0.31543	0.0429688	0.641602
chr1:132594873-132596921	132595986	132595993	SOX2	pos_patterns.pattern_3	0.00081172	6.5	134	50	4	80	0.373134	0.0298507	0.597015	392	20	612	0.382812	0.0195312	0.597656
chr1:132594873-132596921	132595710	132595721	TEAD	pos_patterns.pattern_13	0.00021253	7.5	135	31	3	101	0.22963	0.0222222	0.748148	383	39	602	0.374023	0.0380859	0.587891
chr1:132594873-132596921	132595768	132595777	KLF	pos_patterns.pattern_1	0.00021192	6.5	123	35	3	85	0.284553	0.0243902	0.691057	363	14	647	0.354492	0.0136719	0.631836
chr1:132594873-132596921	132595899	132595905	ETS	pos_patterns.pattern_9	6.77e-05	0	129	37	1	91	0.286822	0.00775194	0.705426	338	43	643	0.330078	0.0419922	0.62793
chr1:132594873-132596921	132595559	132595569	NRF1	pos_patterns.pattern_8	1.9e-05	2	131	32	2	97	0.244275	0.0152672	0.740458	406	36	582	0.396484	0.0351562	0.568359
chr1:132595296-132597344	132595905	132595914	ESRRB	pos_patterns.pattern_6	0.00686312	7.5	129	37	1	91	0.286822	0.00775194	0.705426	275	35	714	0.268555	0.0341797	0.697266
chr1:132595296-132597344	132596318	132596332	CTCF	pos_patterns.pattern_0	0.00322846	4	134	19	26	89	0.141791	0.19403	0.664179	263	306	455	0.256836	0.298828	0.444336
chr1:132595296-132597344	132595986	132595993	SOX2	pos_patterns.pattern_3	0.00038113	6.5	134	50	4	80	0.373134	0.0298507	0.597015	360	14	650	0.351562	0.0136719	0.634766
chr1:132595296-132597344	132595957	132595969	TFAP2C	pos_patterns.pattern_14	0.00028957	5	133	46	4	83	0.345865	0.0300752	0.62406	307	38	679	0.299805	0.0371094	0.663086
chr1:132595296-132597344	132596628	132596640	TFAP2C	pos_patterns.pattern_14	0.00012734	3	133	24	3	106	0.180451	0.0225564	0.796992	238	27	759	0.232422	0.0263672	0.741211
chr1:132595296-132597344	132595894	132595903	KLF	pos_patterns.pattern_1	4.9e-05	0.5	123	30	4	89	0.243902	0.0325203	0.723577	293	63	668	0.286133	0.0615234	0.652344
chr1:132595296-132597344	132596374	132596381	SOX2	pos_patterns.pattern_3	6.44e-06	6.5	129	52	4	73	0.403101	0.0310078	0.565891	577	39	408	0.563477	0.0380859	0.398438
chr1:132702581-132704629	132703489	132703503	OCT4::SOX2	pos_patterns.pattern_2	0.00380974	2	116	27	1	88	0.232759	0.00862069	0.758621	293	18	713	0.286133	0.0175781	0.696289
chr1:132702581-132704629	132703605	132703614	KLF	pos_patterns.pattern_1	0.00154739	1.5	115	55	1	59	0.478261	0.00869565	0.513043	512	37	475	0.5	0.0361328	0.463867
chr1:132702581-132704629	132703639	132703648	KLF	pos_patterns.pattern_1	0.0003059	5.5	115	41	1	73	0.356522	0.00869565	0.634783	461	29	534	0.450195	0.0283203	0.521484
chr1:132702581-132704629	132703959	132703969	NRF1	pos_patterns.pattern_8	0.00010829	1	100	38	0	62	0.38	0	0.62	496	26	502	0.484375	0.0253906	0.490234
chr1:132702581-132704629	132703946	132703955	KLF	pos_patterns.pattern_1	0.00010445	1.5	117	48	1	68	0.410256	0.00854701	0.581197	471	34	519	0.459961	0.0332031	0.506836
chr1:132702581-132704629	132703561	132703567	ETS	pos_patterns.pattern_9	8.09e-05	2	112	44	0	68	0.392857	0	0.607143	474	24	526	0.462891	0.0234375	0.513672
chr1:132702581-132704629	132703546	132703552	ETS	pos_patterns.pattern_9	6.13e-05	0	120	36	4	80	0.3	0.0333333	0.666667	320	50	654	0.3125	0.0488281	0.638672
chr1:132702581-132704629	132703693	132703702	KLF	pos_patterns.pattern_1	5.07e-05	1.5	117	32	5	80	0.273504	0.042735	0.683761	460	54	510	0.449219	0.0527344	0.498047
chr1:132702581-132704629	132703900	132703910	NRF1	pos_patterns.pattern_8	4.48e-05	2	116	46	3	67	0.396552	0.0258621	0.577586	512	22	490	0.5	0.0214844	0.478516
chr1:132702581-132704629	132703722	132703729	SOX2	pos_patterns.pattern_3	2.99e-05	4.5	122	35	3	84	0.286885	0.0245902	0.688525	430	55	539	0.419922	0.0537109	0.526367
chr1:132702581-132704629	132703479	132703488	KLF	pos_patterns.pattern_1	6.57e-07	0.5	119	25	3	91	0.210084	0.0252101	0.764706	257	10	757	0.250977	0.00976563	0.739258
chr1:132732962-132735010	132734015	132734035	REST	pos_patterns.pattern_11	0.0170689	1	115	82	10	23	0.713043	0.0869565	0.2	664	139	221	0.648438	0.135742	0.21582
chr1:132732962-132735010	132734041	132734047	ETS	pos_patterns.pattern_9	6.28e-05	0	108	75	11	22	0.694444	0.101852	0.203704	685	108	231	0.668945	0.105469	0.225586
chr1:132732962-132735010	132733944	132733950	ETS	pos_patterns.pattern_9	2.11e-05	7	131	36	3	92	0.274809	0.0229008	0.70229	448	40	536	0.4375	0.0390625	0.523438
chr1:132740187-132742235	132741500	132741514	CTCF	pos_patterns.pattern_0	0.00030067	3	120	35	1	84	0.291667	0.00833333	0.7	419	44	561	0.40918	0.0429688	0.547852
chr1:132740187-132742235	132741239	132741249	BANP	pos_patterns.pattern_21	7.85e-05	0	131	42	3	86	0.320611	0.0229008	0.656489	321	50	653	0.313477	0.0488281	0.637695
chr1:132740187-132742235	132741190	132741196	ETS	pos_patterns.pattern_9	4.93e-05	2	119	29	4	86	0.243697	0.0336135	0.722689	219	40	765	0.213867	0.0390625	0.74707
chr1:132740187-132742235	132741080	132741086	ETS	pos_patterns.pattern_9	1.83e-05	0	105	18	1	86	0.171429	0.00952381	0.819048	261	22	741	0.254883	0.0214844	0.723633
chr1:132740187-132742235	132741717	132741723	ETS	pos_patterns.pattern_9	1.41e-05	0	127	74	3	50	0.582677	0.023622	0.393701	464	45	269	0.596401	0.0578406	0.345758
chr1:132740187-132742235	132741427	132741437	NRF1	pos_patterns.pattern_8	1.08e-05	2	121	25	2	94	0.206612	0.0165289	0.77686	190	77	757	0.185547	0.0751953	0.739258
chr1:132740187-132742235	132741619	132741633	ETS-alt	pos_patterns.pattern_24	7.69e-06	2	132	30	3	99	0.227273	0.0227273	0.75	209	45	770	0.204102	0.0439453	0.751953
chr1:132740187-132742235	132741653	132741663	BANP	pos_patterns.pattern_21	5.94e-06	0	134	43	2	89	0.320896	0.0149254	0.664179	325	17	682	0.317383	0.0166016	0.666016
chr1:132740187-132742235	132741029	132741035	ETS	pos_patterns.pattern_9	5.45e-07	0	124	25	8	91	0.201613	0.0645161	0.733871	207	85	732	0.202148	0.0830078	0.714844
chr1:132740187-132742235	132741697	132741703	ETS	pos_patterns.pattern_9	2.35e-07	0	134	58	2	74	0.432836	0.0149254	0.552239	512	71	397	0.522449	0.072449	0.405102
chr1:132740613-132742661	132741799	132741812	CTCF-alt	pos_patterns.pattern_22	0.00124492	0.5	118	62	4	52	0.525424	0.0338983	0.440678	684	104	236	0.667969	0.101562	0.230469
chr1:132740613-132742661	132741500	132741514	CTCF	pos_patterns.pattern_0	0.00023003	3	120	35	1	84	0.291667	0.00833333	0.7	491	51	482	0.479492	0.0498047	0.470703
chr1:132740613-132742661	132741850	132741859	KLF	pos_patterns.pattern_1	0.00011903	6.5	124	73	4	47	0.58871	0.0322581	0.379032	696	47	281	0.679688	0.0458984	0.274414
chr1:132740613-132742661	132741814	132741824	BANP	pos_patterns.pattern_21	0.00010536	0	137	84	1	52	0.613139	0.00729927	0.379562	722	62	240	0.705078	0.0605469	0.234375
chr1:132740613-132742661	132741836	132741846	BANP	pos_patterns.pattern_21	9.34e-05	0	131	78	2	51	0.59542	0.0152672	0.389313	748	25	251	0.730469	0.0244141	0.245117
chr1:132740613-132742661	132741924	132741934	BANP	pos_patterns.pattern_21	5.66e-05	0	124	83	3	38	0.669355	0.0241936	0.306452	588	16	420	0.574219	0.015625	0.410156
chr1:132740613-132742661	132741717	132741723	ETS	pos_patterns.pattern_9	4.86e-05	0	127	74	3	50	0.582677	0.023622	0.393701	701	43	280	0.68457	0.0419922	0.273438
chr1:132740613-132742661	132741653	132741663	BANP	pos_patterns.pattern_21	2.45e-05	0	134	43	2	89	0.320896	0.0149254	0.664179	306	30	688	0.298828	0.0292969	0.671875
chr1:132740613-132742661	132741691	132741701	NRF1	pos_patterns.pattern_8	1.81e-05	2	120	37	2	81	0.308333	0.0166667	0.675	488	70	466	0.476562	0.0683594	0.455078
chr1:132740613-132742661	132741771	132741777	ETS	pos_patterns.pattern_9	1.44e-05	0	122	79	0	43	0.647541	0	0.352459	786	34	204	0.767578	0.0332031	0.199219
chr1:132740613-132742661	132741725	132741731	ETS	pos_patterns.pattern_9	1.44e-05	0	123	75	4	44	0.609756	0.0325203	0.357724	727	36	261	0.709961	0.0351562	0.254883
chr1:132740613-132742661	132741623	132741633	NRF1	pos_patterns.pattern_8	1.41e-05	2	129	26	3	100	0.20155	0.0232558	0.775194	174	63	787	0.169922	0.0615234	0.768555
chr1:132740613-132742661	132741239	132741249	BANP	pos_patterns.pattern_21	1.15e-05	0	131	42	3	86	0.320611	0.0229008	0.656489	322	40	662	0.314453	0.0390625	0.646484
chr1:132740613-132742661	132741917	132741923	ETS	pos_patterns.pattern_9	1.15e-05	0	127	85	5	37	0.669291	0.0393701	0.291339	539	62	423	0.526367	0.0605469	0.413086
chr1:132740613-132742661	132741735	132741745	BANP	pos_patterns.pattern_21	4.32e-06	0	128	84	4	40	0.65625	0.03125	0.3125	741	49	234	0.723633	0.0478516	0.228516
chr1:132740927-132742975	132741799	132741812	CTCF-alt	pos_patterns.pattern_22	0.00328165	0.5	118	62	4	52	0.525424	0.0338983	0.440678	640	97	287	0.625	0.0947266	0.280273
chr1:132740927-132742975	132742398	132742407	KLF	pos_patterns.pattern_1	0.00135213	0.5	122	37	1	84	0.303279	0.00819672	0.688525	393	137	368	0.437639	0.152561	0.4098
chr1:132740927-132742975	132741500	132741514	CTCF	pos_patterns.pattern_0	0.00015004	3	120	35	1	84	0.291667	0.00833333	0.7	407	133	420	0.423958	0.138542	0.4375
chr1:132740927-132742975	132741836	132741846	BANP	pos_patterns.pattern_21	0.00014451	0	131	78	2	51	0.59542	0.0152672	0.389313	707	20	297	0.69043	0.0195312	0.290039
chr1:132740927-132742975	132741850	132741859	KLF	pos_patterns.pattern_1	0.00014385	6.5	124	73	4	47	0.58871	0.0322581	0.379032	684	31	309	0.667969	0.0302734	0.301758
chr1:132740927-132742975	132741924	132741934	BANP	pos_patterns.pattern_21	8.44e-05	0	124	83	3	38	0.669355	0.0241936	0.306452	639	24	361	0.624023	0.0234375	0.352539
chr1:132740927-132742975	132741814	132741824	BANP	pos_patterns.pattern_21	8.05e-05	0	137	84	1	52	0.613139	0.00729927	0.379562	677	53	294	0.661133	0.0517578	0.287109
chr1:132740927-132742975	132742351	132742361	BACH1::MAFK	pos_patterns.pattern_16	4.59e-05	3	128	36	2	90	0.28125	0.015625	0.703125	418	51	555	0.408203	0.0498047	0.541992
chr1:132740927-132742975	132741691	132741701	NRF1	pos_patterns.pattern_8	1.95e-05	2	120	37	2	81	0.308333	0.0166667	0.675	495	55	474	0.483398	0.0537109	0.462891
chr1:132740927-132742975	132741653	132741663	BANP	pos_patterns.pattern_21	1.55e-05	0	134	43	2	89	0.320896	0.0149254	0.664179	338	17	669	0.330078	0.0166016	0.65332
chr1:132740927-132742975	132741717	132741723	ETS	pos_patterns.pattern_9	1.23e-05	0	127	74	3	50	0.582677	0.023622	0.393701	678	28	318	0.662109	0.0273438	0.310547
chr1:132740927-132742975	132741725	132741738	CTCF-alt	pos_patterns.pattern_22	2.59e-06	3.5	123	75	4	44	0.609756	0.0325203	0.357724	676	38	310	0.660156	0.0371094	0.302734
chr1:132740927-132742975	132741892	132741898	ETS	pos_patterns.pattern_9	5.07e-07	0	121	71	7	43	0.586777	0.0578512	0.355372	624	75	325	0.609375	0.0732422	0.317383
chr1:132757934-132759982	132758781	132758795	CTCF	pos_patterns.pattern_0	0.0104905	4	110	55	40	15	0.5	0.363636	0.136364	291	619	114	0.28418	0.604492	0.111328
chr1:132757934-132759982	132759164	132759178	CTCF	pos_patterns.pattern_0	0.00656365	6	126	68	12	46	0.539683	0.0952381	0.365079	594	152	278	0.580078	0.148438	0.271484
chr1:132757934-132759982	132758736	132758745	KLF	pos_patterns.pattern_1	0.00054779	1.5	110	97	0	13	0.881818	0	0.118182	906	19	99	0.884766	0.0185547	0.0966797
chr1:132757934-132759982	132758824	132758834	BANP	pos_patterns.pattern_21	0.00015495	0	129	104	3	22	0.806202	0.0232558	0.170543	855	19	150	0.834961	0.0185547	0.146484
chr1:132757934-132759982	132759001	132759011	BANP	pos_patterns.pattern_21	1.91e-05	0	133	47	0	86	0.353383	0	0.646617	238	15	771	0.232422	0.0146484	0.75293
chr1:132798392-132800440	132799457	132799477	REST	pos_patterns.pattern_11	0.00425706	6	124	10	77	37	0.0806452	0.620968	0.298387	157	292	575	0.15332	0.285156	0.561523
chr1:132798392-132800440	132799499	132799506	SOX2	pos_patterns.pattern_3	0.00123834	3.5	138	95	3	40	0.688406	0.0217391	0.289855	359	34	631	0.350586	0.0332031	0.616211
chr1:132798392-132800440	132799725	132799732	NFY	pos_patterns.pattern_4	5.8e-05	3.5	149	51	1	97	0.342282	0.00671141	0.651007	253	26	745	0.24707	0.0253906	0.727539
chr1:132798392-132800440	132799364	132799374	NRF1	pos_patterns.pattern_8	4.74e-05	2	146	63	7	76	0.431507	0.0479452	0.520548	389	34	601	0.379883	0.0332031	0.586914
chr1:132798392-132800440	132799310	132799324	CTCF	pos_patterns.pattern_0	3.73e-05	4	144	24	8	112	0.166667	0.0555556	0.777778	207	36	781	0.202148	0.0351562	0.762695
chr1:132798392-132800440	132799646	132799654	MAX::MYC	pos_patterns.pattern_15	3.3e-05	1	145	15	3	127	0.103448	0.0206897	0.875862	213	39	772	0.208008	0.0380859	0.753906
chr1:132798392-132800440	132799440	132799446	ETS	pos_patterns.pattern_9	1.4e-05	1	134	104	3	27	0.776119	0.0223881	0.201493	622	14	388	0.607422	0.0136719	0.378906
chr1:132798813-132800861	132799457	132799477	REST	pos_patterns.pattern_11	0.00225243	6	124	10	77	37	0.0806452	0.620968	0.298387	177	301	546	0.172852	0.293945	0.533203
chr1:132798813-132800861	132800342	132800353	ZIC	pos_patterns.pattern_7	0.00067741	0.5	145	67	7	71	0.462069	0.0482759	0.489655	219	80	342	0.341654	0.124805	0.533541
chr1:132798813-132800861	132799491	132799506	OCT4::SOX2-alt	pos_patterns.pattern_5	0.0006145	7.5	138	95	3	40	0.688406	0.0217391	0.289855	387	31	606	0.37793	0.0302734	0.591797
chr1:132798813-132800861	132800054	132800063	KLF	pos_patterns.pattern_1	0.00027962	3.5	143	42	4	97	0.293706	0.027972	0.678322	362	28	634	0.353516	0.0273438	0.619141
chr1:132798813-132800861	132800013	132800019	ETS	pos_patterns.pattern_9	7.06e-05	0	144	24	4	116	0.166667	0.0277778	0.805556	308	32	684	0.300781	0.03125	0.667969
chr1:132798813-132800861	132799646	132799654	MAX::MYC	pos_patterns.pattern_15	3.49e-05	1	145	15	3	127	0.103448	0.0206897	0.875862	205	45	774	0.200195	0.0439453	0.755859
chr1:132798813-132800861	132799725	132799732	NFY	pos_patterns.pattern_4	2.65e-05	3.5	149	51	1	97	0.342282	0.00671141	0.651007	249	19	756	0.243164	0.0185547	0.738281
chr1:132798813-132800861	132800307	132800318	ZIC	pos_patterns.pattern_7	2.22e-05	0.5	140	57	0	83	0.407143	0	0.592857	322	106	515	0.341463	0.112407	0.546129
chr1:132798813-132800861	132799848	132799854	ETS	pos_patterns.pattern_9	4.59e-06	0	144	37	2	105	0.256944	0.0138889	0.729167	389	32	603	0.379883	0.03125	0.588867
chr1:132798813-132800861	132799358	132799368	NRF1	pos_patterns.pattern_8	1.81e-06	2	151	67	7	77	0.443709	0.0463576	0.509934	378	247	280	0.41768	0.272928	0.309392
chr1:132798813-132800861	132800290	132800296	ETS	pos_patterns.pattern_9	1.72e-06	0	128	45	3	80	0.351562	0.0234375	0.625	328	119	577	0.320312	0.116211	0.563477
chr1:132799375-132801423	132800342	132800353	ZIC	pos_patterns.pattern_7	0.00365433	0.5	145	67	7	71	0.462069	0.0482759	0.489655	408	36	580	0.398438	0.0351562	0.566406
chr1:132799375-132801423	132800385	132800396	ZIC	pos_patterns.pattern_7	0.00060195	0.5	142	81	3	58	0.570423	0.0211268	0.408451	548	30	446	0.535156	0.0292969	0.435547
chr1:132799375-132801423	132800825	132800837	TFAP2C	pos_patterns.pattern_14	0.00025564	3	144	68	3	73	0.472222	0.0208333	0.506944	410	56	558	0.400391	0.0546875	0.544922
chr1:132799375-132801423	132800700	132800707	SOX2	pos_patterns.pattern_3	0.00022387	2.5	147	38	6	103	0.258503	0.0408163	0.70068	267	49	708	0.260742	0.0478516	0.691406
chr1:132799375-132801423	132800711	132800718	NFY	pos_patterns.pattern_4	0.00016785	4.5	151	54	1	96	0.357616	0.00662252	0.635762	314	13	697	0.306641	0.0126953	0.680664
chr1:132799375-132801423	132800763	132800769	ETS	pos_patterns.pattern_9	9.21e-05	0	132	39	1	92	0.295455	0.00757576	0.69697	255	44	725	0.249023	0.0429688	0.708008
chr1:132799375-132801423	132800054	132800063	KLF	pos_patterns.pattern_1	8.78e-05	3.5	143	42	4	97	0.293706	0.027972	0.678322	371	33	620	0.362305	0.0322266	0.605469
chr1:132799375-132801423	132800857	132800866	KLF	pos_patterns.pattern_1	7.48e-05	1.5	141	55	6	80	0.390071	0.0425532	0.567376	360	147	401	0.396476	0.161894	0.44163
chr1:132799375-132801423	132800675	132800689	OCT4::SOX2	pos_patterns.pattern_2	7.29e-05	2	149	51	7	91	0.342282	0.0469799	0.610738	326	29	669	0.318359	0.0283203	0.65332
chr1:132799375-132801423	132800307	132800318	ZIC	pos_patterns.pattern_7	5.26e-05	0.5	140	57	0	83	0.407143	0	0.592857	369	29	626	0.360352	0.0283203	0.611328
chr1:132799375-132801423	132800015	132800021	ETS	pos_patterns.pattern_9	1.7e-05	2	144	24	4	116	0.166667	0.0277778	0.805556	301	39	684	0.293945	0.0380859	0.667969
chr1:132833193-132835241	132834126	132834135	KLF	pos_patterns.pattern_1	0.00591794	3.5	143	53	5	85	0.370629	0.034965	0.594406	464	30	530	0.453125	0.0292969	0.517578
chr1:132833193-132835241	132834214	132834221	SOX2	pos_patterns.pattern_3	0.00104421	7.5	146	44	10	92	0.30137	0.0684932	0.630137	371	46	607	0.362305	0.0449219	0.592773
chr1:132833193-132835241	132834039	132834049	NRF1	pos_patterns.pattern_8	0.00084243	2	148	57	7	84	0.385135	0.0472973	0.567568	411	52	561	0.401367	0.0507812	0.547852
chr1:132833193-132835241	132834142	132834149	NFY	pos_patterns.pattern_4	4.92e-05	7.5	152	57	3	92	0.375	0.0197368	0.605263	471	27	526	0.459961	0.0263672	0.513672
chr1:132833193-132835241	132834205	132834212	SOX2	pos_patterns.pattern_3	4.84e-05	3.5	151	50	5	96	0.331126	0.0331126	0.635762	387	45	592	0.37793	0.0439453	0.578125
chr1:132833193-132835241	132834281	132834290	KLF	pos_patterns.pattern_1	1.44e-05	1.5	154	62	7	85	0.402597	0.0454546	0.551948	445	34	545	0.43457	0.0332031	0.532227
chr1:132850116-132852164	132851006	132851020	OCT4::SOX2	pos_patterns.pattern_2	0.0239304	2	130	79	15	36	0.607692	0.115385	0.276923	359	204	461	0.350586	0.199219	0.450195
chr1:132850116-132852164	132851510	132851520	BACH1::MAFK	pos_patterns.pattern_16	0.00371526	3	149	52	5	92	0.348993	0.033557	0.61745	273	97	654	0.266602	0.0947266	0.638672
chr1:132850116-132852164	132850992	132850999	NFY	pos_patterns.pattern_4	0.00025663	6.5	125	82	7	36	0.656	0.056	0.288	480	100	444	0.46875	0.0976562	0.433594
chr1:132850116-132852164	132851040	132851049	KLF	pos_patterns.pattern_1	0.00016217	5.5	140	102	3	35	0.728571	0.0214286	0.25	523	24	477	0.510742	0.0234375	0.46582
chr1:132850116-132852164	132851473	132851480	SOX2	pos_patterns.pattern_3	4.66e-05	2.5	149	49	12	88	0.328859	0.0805369	0.590604	315	72	637	0.307617	0.0703125	0.62207
chr1:132850116-132852164	132851266	132851278	TFAP2C	pos_patterns.pattern_14	1.67e-05	3	146	61	3	82	0.417808	0.0205479	0.561644	339	33	652	0.331055	0.0322266	0.636719
chr1:132850116-132852164	132851088	132851098	NRF1	pos_patterns.pattern_8	1.46e-05	2	139	101	0	38	0.726619	0	0.273381	565	14	445	0.551758	0.0136719	0.43457
chr1:132877874-132879922	132878626	132878633	SOX2	pos_patterns.pattern_3	0.0010982	3.5	152	57	2	93	0.375	0.0131579	0.611842	476	29	519	0.464844	0.0283203	0.506836
chr1:132877874-132879922	132878607	132878616	KLF	pos_patterns.pattern_1	0.00056368	3.5	154	51	3	100	0.331169	0.0194805	0.649351	416	32	576	0.40625	0.03125	0.5625
chr1:132877874-132879922	132879164	132879178	OCT4::SOX2	pos_patterns.pattern_2	0.00044385	2	156	86	9	61	0.551282	0.0576923	0.391026	336	32	656	0.328125	0.03125	0.640625
chr1:132877874-132879922	132878832	132878845	CTCF-alt	pos_patterns.pattern_22	0.00012253	3.5	145	61	4	80	0.42069	0.0275862	0.551724	487	35	502	0.475586	0.0341797	0.490234
chr1:132877874-132879922	132878677	132878686	KLF	pos_patterns.pattern_1	4.01e-05	5.5	136	50	3	83	0.367647	0.0220588	0.610294	381	37	606	0.37207	0.0361328	0.591797
chr1:132877874-132879922	132879234	132879245	ZIC	pos_patterns.pattern_7	3.67e-05	0.5	153	70	12	71	0.457516	0.0784314	0.464052	301	58	665	0.293945	0.0566406	0.649414
chr1:132877874-132879922	132878667	132878675	ATF	pos_patterns.pattern_17	5.89e-06	1	134	48	2	84	0.358209	0.0149254	0.626866	367	45	612	0.358398	0.0439453	0.597656
chr1:132877874-132879922	132879072	132879078	ETS	pos_patterns.pattern_9	2.95e-06	3	144	70	4	70	0.486111	0.0277778	0.486111	413	56	555	0.40332	0.0546875	0.541992
chr1:132878355-132880403	132879164	132879178	OCT4::SOX2	pos_patterns.pattern_2	0.00045382	2	156	86	9	61	0.551282	0.0576923	0.391026	320	33	671	0.3125	0.0322266	0.655273
chr1:132878355-132880403	132879543	132879550	NFY	pos_patterns.pattern_4	0.00016371	6.5	152	71	8	73	0.467105	0.0526316	0.480263	377	49	598	0.368164	0.0478516	0.583984
chr1:132878355-132880403	132879234	132879245	ZIC	pos_patterns.pattern_7	2.32e-05	0.5	153	70	12	71	0.457516	0.0784314	0.464052	319	48	657	0.311523	0.046875	0.641602
chr1:132878355-132880403	132879200	132879206	ETS	pos_patterns.pattern_9	6.8e-06	2	137	54	11	72	0.394161	0.080292	0.525547	240	68	716	0.234375	0.0664062	0.699219
chr1:132879503-132881551	132880187	132880196	KLF	pos_patterns.pattern_1	0.00043955	3.5	143	54	6	83	0.377622	0.041958	0.58042	332	41	651	0.324219	0.0400391	0.635742
chr1:132879503-132881551	132880664	132880674	NRF1	pos_patterns.pattern_8	0.00015186	0	138	62	1	75	0.449275	0.00724638	0.543478	503	30	491	0.491211	0.0292969	0.479492
chr1:132879503-132881551	132880986	132880999	RFX-alt	pos_patterns.pattern_18	0.00012195	2.5	139	35	4	100	0.251799	0.028777	0.719424	400	86	538	0.390625	0.0839844	0.525391
chr1:132879503-132881551	132880687	132880699	TFAP2C	pos_patterns.pattern_14	8.53e-05	2	142	35	2	105	0.246479	0.0140845	0.739437	298	41	685	0.291016	0.0400391	0.668945
chr1:132879503-132881551	132880861	132880870	KLF	pos_patterns.pattern_1	5.15e-05	3.5	140	77	2	61	0.55	0.0142857	0.435714	485	33	506	0.473633	0.0322266	0.494141
chr1:132879503-132881551	132880487	132880497	BANP	pos_patterns.pattern_21	3.8e-05	0	140	68	0	72	0.485714	0	0.514286	510	23	491	0.498047	0.0224609	0.479492
chr1:132879503-132881551	132880301	132880310	KLF	pos_patterns.pattern_1	3.3e-05	4.5	134	50	1	83	0.373134	0.00746269	0.619403	505	37	482	0.493164	0.0361328	0.470703
chr1:132879503-132881551	132880433	132880443	NRF1	pos_patterns.pattern_8	3.05e-05	2	137	98	2	37	0.715328	0.0145985	0.270073	652	39	333	0.636719	0.0380859	0.325195
chr1:132879503-132881551	132880522	132880532	NRF1	pos_patterns.pattern_8	3.02e-05	2	133	42	3	88	0.315789	0.0225564	0.661654	393	54	577	0.383789	0.0527344	0.563477
chr1:132879503-132881551	132880609	132880619	BANP	pos_patterns.pattern_21	2.22e-05	0	139	94	3	42	0.676259	0.0215827	0.302158	632	31	361	0.617188	0.0302734	0.352539
chr1:132879503-132881551	132880786	132880795	KLF	pos_patterns.pattern_1	1.34e-05	5.5	135	63	2	70	0.466667	0.0148148	0.518519	480	30	514	0.46875	0.0292969	0.501953
chr1:132879503-132881551	132880681	132880687	ETS	pos_patterns.pattern_9	1.19e-05	0	134	46	2	86	0.343284	0.0149254	0.641791	377	38	609	0.368164	0.0371094	0.594727
chr1:132879503-132881551	132880795	132880805	NRF1	pos_patterns.pattern_8	1.05e-05	1	136	68	2	66	0.5	0.0147059	0.485294	484	38	502	0.472656	0.0371094	0.490234
chr1:132879503-132881551	132880451	132880461	NRF1	pos_patterns.pattern_8	1.02e-05	2	141	91	2	48	0.64539	0.0141844	0.340426	599	41	384	0.584961	0.0400391	0.375
chr1:132879503-132881551	132880593	132880599	ETS	pos_patterns.pattern_9	5.24e-06	0	130	72	1	57	0.553846	0.00769231	0.438462	510	63	451	0.498047	0.0615234	0.44043
chr1:132879503-132881551	132880386	132880396	NRF1	pos_patterns.pattern_8	4.84e-06	2	138	96	4	38	0.695652	0.0289855	0.275362	649	30	345	0.633789	0.0292969	0.336914
chr1:132879503-132881551	132880883	132880894	TEAD	pos_patterns.pattern_13	4.33e-06	4.5	138	34	4	100	0.246377	0.0289855	0.724638	319	78	627	0.311523	0.0761719	0.612305
chr1:132879503-132881551	132880583	132880589	ETS	pos_patterns.pattern_9	3.22e-06	1	134	63	0	71	0.470149	0	0.529851	528	34	462	0.515625	0.0332031	0.451172
chr1:132879503-132881551	132880535	132880545	BANP	pos_patterns.pattern_21	3.14e-06	0	142	45	1	96	0.316901	0.00704225	0.676056	399	31	594	0.389648	0.0302734	0.580078
chr1:132879503-132881551	132880368	132880378	NRF1	pos_patterns.pattern_8	2.31e-06	2	141	91	1	49	0.64539	0.0070922	0.347518	609	29	386	0.594727	0.0283203	0.376953
chr1:132880124-132882172	132881628	132881635	NFY	pos_patterns.pattern_4	0.00122417	4.5	123	41	3	79	0.333333	0.0243902	0.642276	459	88	297	0.543839	0.104265	0.351896
chr1:132880124-132882172	132881051	132881060	KLF	pos_patterns.pattern_1	0.00037108	1.5	134	64	3	67	0.477612	0.0223881	0.5	593	37	394	0.579102	0.0361328	0.384766
chr1:132880124-132882172	132880986	132880999	RFX-alt	pos_patterns.pattern_18	0.00025531	2.5	139	35	4	100	0.251799	0.028777	0.719424	404	54	566	0.394531	0.0527344	0.552734
chr1:132880124-132882172	132880664	132880674	NRF1	pos_patterns.pattern_8	8.72e-05	0	138	62	1	75	0.449275	0.00724638	0.543478	504	35	470	0.499504	0.0346878	0.465808
chr1:132880124-132882172	132880687	132880699	TFAP2C	pos_patterns.pattern_14	4.99e-05	2	142	35	2	105	0.246479	0.0140845	0.739437	286	39	699	0.279297	0.0380859	0.682617
chr1:132880124-132882172	132881479	132881488	KLF	pos_patterns.pattern_1	4.69e-05	2.5	126	46	9	71	0.365079	0.0714286	0.563492	479	47	498	0.467773	0.0458984	0.486328
chr1:132880124-132882172	132880797	132880807	NRF1	pos_patterns.pattern_8	1.17e-05	0	125	63	2	60	0.504	0.016	0.48	528	40	456	0.515625	0.0390625	0.445312
chr1:132880124-132882172	132881508	132881514	ETS	pos_patterns.pattern_9	9.51e-06	0	117	21	7	89	0.179487	0.0598291	0.760684	366	49	609	0.357422	0.0478516	0.594727
chr1:132880124-132882172	132880786	132880795	KLF	pos_patterns.pattern_1	7.58e-06	5.5	135	63	2	70	0.466667	0.0148148	0.518519	516	19	489	0.503906	0.0185547	0.477539
chr1:132880124-132882172	132881201	132881207	ETS	pos_patterns.pattern_9	7.51e-06	0	107	31	8	68	0.28972	0.0747664	0.635514	352	56	616	0.34375	0.0546875	0.601562
chr1:132880124-132882172	132880861	132880870	KLF	pos_patterns.pattern_1	6.26e-06	3.5	140	77	2	61	0.55	0.0142857	0.435714	459	54	511	0.448242	0.0527344	0.499023
chr1:132880124-132882172	132881287	132881293	ETS	pos_patterns.pattern_9	2.35e-06	0	128	60	5	63	0.46875	0.0390625	0.492188	466	51	507	0.455078	0.0498047	0.495117
chr1:132880124-132882172	132880884	132880898	OCT4::SOX2	pos_patterns.pattern_2	2.27e-06	2	138	34	4	100	0.246377	0.0289855	0.724638	295	67	662	0.288086	0.0654297	0.646484
chr1:132880124-132882172	132880910	132880920	NRF1	pos_patterns.pattern_8	1.71e-06	2	140	39	1	100	0.278571	0.00714286	0.714286	299	24	701	0.291992	0.0234375	0.68457
chr1:132880124-132882172	132880681	132880687	ETS	pos_patterns.pattern_9	1.27e-06	0	134	46	2	86	0.343284	0.0149254	0.641791	360	57	607	0.351562	0.0556641	0.592773
chr1:132920404-132922452	132921334	132921347	CTCF-alt	pos_patterns.pattern_22	0.00128423	0.5	134	75	7	52	0.559701	0.0522388	0.38806	380	34	610	0.371094	0.0332031	0.595703
chr1:132920404-132922452	132921268	132921278	BANP	pos_patterns.pattern_21	0.00045767	0	135	104	0	31	0.77037	0	0.22963	573	26	425	0.55957	0.0253906	0.415039
chr1:132920404-132922452	132921045	132921051	ETS	pos_patterns.pattern_9	0.00025915	2	121	56	15	50	0.46281	0.123967	0.413223	365	166	493	0.356445	0.162109	0.481445
chr1:132920404-132922452	132921543	132921552	KLF	pos_patterns.pattern_1	0.00013612	1.5	128	42	7	79	0.328125	0.0546875	0.617188	305	101	618	0.297852	0.0986328	0.603516
chr1:132920404-132922452	132921325	132921331	ETS	pos_patterns.pattern_9	9.43e-05	3	135	78	12	45	0.577778	0.0888889	0.333333	400	43	581	0.390625	0.0419922	0.567383
chr1:132920404-132922452	132921235	132921245	BANP	pos_patterns.pattern_21	8.14e-05	0	133	88	3	42	0.661654	0.0225564	0.315789	557	33	434	0.543945	0.0322266	0.423828
chr1:132920404-132922452	132921089	132921095	ETS	pos_patterns.pattern_9	5.99e-05	1	121	40	2	79	0.330579	0.0165289	0.652893	402	57	565	0.392578	0.0556641	0.551758
chr1:132920404-132922452	132921110	132921120	NRF1	pos_patterns.pattern_8	5.04e-05	2	137	42	5	90	0.306569	0.0364963	0.656934	286	31	707	0.279297	0.0302734	0.69043
chr1:132920404-132922452	132921406	132921415	KLF	pos_patterns.pattern_1	4.31e-05	7.5	136	36	8	92	0.264706	0.0588235	0.676471	298	68	658	0.291016	0.0664062	0.642578
chr1:132920404-132922452	132921073	132921083	NRF1	pos_patterns.pattern_8	1.63e-05	2	114	52	2	60	0.45614	0.0175439	0.526316	512	30	482	0.5	0.0292969	0.470703
chr1:132920404-132922452	132921278	132921288	NRF1	pos_patterns.pattern_8	1.59e-05	2	142	103	8	31	0.725352	0.056338	0.21831	510	65	449	0.498047	0.0634766	0.438477
chr1:132920404-132922452	132921576	132921582	ETS	pos_patterns.pattern_9	6.8e-06	0	144	61	0	83	0.423611	0	0.576389	354	41	629	0.345703	0.0400391	0.614258
chr1:132927388-132929436	132928619	132928625	ETS	pos_patterns.pattern_9	0.00033212	0	146	73	7	66	0.5	0.0479452	0.452055	597	36	391	0.583008	0.0351562	0.381836
chr1:132927388-132929436	132928568	132928574	ETS	pos_patterns.pattern_9	0.00010707	0	152	23	7	122	0.151316	0.0460526	0.802632	144	57	823	0.140625	0.0556641	0.803711
chr1:132927388-132929436	132928654	132928660	ETS	pos_patterns.pattern_9	9.23e-05	0	135	68	11	56	0.503704	0.0814815	0.414815	508	136	380	0.496094	0.132812	0.371094
chr1:132927388-132929436	132928580	132928589	KLF	pos_patterns.pattern_1	7.44e-05	1.5	143	30	8	105	0.20979	0.0559441	0.734266	295	58	671	0.288086	0.0566406	0.655273
chr1:132927388-132929436	132928087	132928096	KLF	pos_patterns.pattern_1	6.65e-05	0.5	153	43	8	102	0.281046	0.0522876	0.666667	317	43	664	0.30957	0.0419922	0.648438
chr1:132927388-132929436	132928605	132928611	ETS	pos_patterns.pattern_9	5.44e-05	1	154	66	7	81	0.428571	0.0454546	0.525974	508	55	461	0.496094	0.0537109	0.450195
chr1:132927388-132929436	132928636	132928644	ATF	pos_patterns.pattern_17	4.75e-05	1	144	75	7	62	0.520833	0.0486111	0.430556	581	65	378	0.567383	0.0634766	0.369141
chr1:132927388-132929436	132928435	132928445	NRF1	pos_patterns.pattern_8	2.33e-05	2	144	93	2	49	0.645833	0.0138889	0.340278	683	44	297	0.666992	0.0429688	0.290039
chr1:132927388-132929436	132928840	132928846	ETS	pos_patterns.pattern_9	2.09e-05	2	137	54	6	77	0.394161	0.0437956	0.562044	426	271	287	0.432927	0.275406	0.291667
chr1:132927388-132929436	132928464	132928470	ETS	pos_patterns.pattern_9	6.86e-06	0	145	64	2	79	0.441379	0.0137931	0.544828	499	31	494	0.487305	0.0302734	0.482422
chr1:132927388-132929436	132928872	132928878	ETS	pos_patterns.pattern_9	1.04e-06	0	151	51	6	94	0.337748	0.0397351	0.622517	337	162	179	0.49705	0.238938	0.264012
chr1:132927388-132929436	132928155	132928161	ETS	pos_patterns.pattern_9	5.78e-07	7	155	40	3	112	0.258065	0.0193548	0.722581	258	15	751	0.251953	0.0146484	0.733398
chr1:132927788-132929836	132928619	132928625	ETS	pos_patterns.pattern_9	0.00019551	0	146	73	7	66	0.5	0.0479452	0.452055	622	39	363	0.607422	0.0380859	0.354492
chr1:132927788-132929836	132928580	132928589	KLF	pos_patterns.pattern_1	0.00013661	1.5	143	30	8	105	0.20979	0.0559441	0.734266	296	58	670	0.289062	0.0566406	0.654297
chr1:132927788-132929836	132928568	132928574	ETS	pos_patterns.pattern_9	0.00013455	0	152	23	7	122	0.151316	0.0460526	0.802632	162	46	816	0.158203	0.0449219	0.796875
chr1:132927788-132929836	132928654	132928660	ETS	pos_patterns.pattern_9	0.00013418	0	135	68	11	56	0.503704	0.0814815	0.414815	523	131	370	0.510742	0.12793	0.361328
chr1:132927788-132929836	132928636	132928646	BANP	pos_patterns.pattern_21	0.00011938	0	141	75	7	59	0.531915	0.0496454	0.41844	611	58	355	0.59668	0.0566406	0.34668
chr1:132927788-132929836	132928840	132928846	ETS	pos_patterns.pattern_9	5.52e-05	2	137	54	6	77	0.394161	0.0437956	0.562044	443	154	427	0.432617	0.150391	0.416992
chr1:132927788-132929836	132928605	132928611	ETS	pos_patterns.pattern_9	4.09e-05	1	154	66	7	81	0.428571	0.0454546	0.525974	512	58	454	0.5	0.0566406	0.443359
chr1:132927788-132929836	132928872	132928878	ETS	pos_patterns.pattern_9	2.2e-05	0	151	51	6	94	0.337748	0.0397351	0.622517	357	86	581	0.348633	0.0839844	0.567383
chr1:132927788-132929836	132929249	132929258	ESRRB	pos_patterns.pattern_6	8.55e-06	2.5	160	26	2	132	0.1625	0.0125	0.825	264	222	538	0.257812	0.216797	0.525391
chr1:132927788-132929836	132928464	132928470	ETS	pos_patterns.pattern_9	2.63e-06	0	145	64	2	79	0.441379	0.0137931	0.544828	506	30	488	0.494141	0.0292969	0.476562
chr1:132927788-132929836	132929040	132929046	ETS	pos_patterns.pattern_9	7.85e-07	2	132	20	10	102	0.151515	0.0757576	0.772727	383	89	552	0.374023	0.0869141	0.539062
chr1:132934028-132936076	132935091	132935103	CTCF-alt2	pos_patterns.pattern_19	0.00205461	4	101	54	21	26	0.534653	0.207921	0.257426	426	56	542	0.416016	0.0546875	0.529297
chr1:132934028-132936076	132935249	132935258	KLF	pos_patterns.pattern_1	5.67e-05	7.5	136	24	4	108	0.176471	0.0294118	0.794118	326	51	647	0.318359	0.0498047	0.631836
chr1:132934028-132936076	132935148	132935154	ETS	pos_patterns.pattern_9	4.54e-05	4	117	75	4	38	0.641026	0.034188	0.324786	373	87	564	0.364258	0.0849609	0.550781
chr1:132934028-132936076	132935009	132935015	ETS	pos_patterns.pattern_9	1.93e-05	0	111	84	0	27	0.756757	0	0.243243	535	26	463	0.522461	0.0253906	0.452148
chr1:132947044-132949092	132947968	132947977	KLF	pos_patterns.pattern_1	0.0051263	0.5	124	40	3	81	0.322581	0.0241936	0.653226	360	52	612	0.351562	0.0507812	0.597656
chr1:132947044-132949092	132948241	132948249	ATF	pos_patterns.pattern_17	0.00035058	1	141	25	1	115	0.177305	0.0070922	0.815603	239	19	766	0.233398	0.0185547	0.748047
chr1:132947044-132949092	132948045	132948052	NFY	pos_patterns.pattern_4	0.00028296	3.5	135	52	4	79	0.385185	0.0296296	0.585185	476	35	513	0.464844	0.0341797	0.500977
chr1:132947044-132949092	132948066	132948072	ETS	pos_patterns.pattern_9	8.31e-05	1	134	41	9	84	0.30597	0.0671642	0.626866	443	22	559	0.432617	0.0214844	0.545898
chr1:132947044-132949092	132948029	132948036	SOX2	pos_patterns.pattern_3	5.89e-05	4.5	134	51	6	77	0.380597	0.0447761	0.574627	437	50	537	0.426758	0.0488281	0.524414
chr1:132947044-132949092	132948013	132948020	NFY	pos_patterns.pattern_4	4.28e-05	3.5	132	42	8	82	0.318182	0.0606061	0.621212	390	72	562	0.380859	0.0703125	0.548828
chr1:132947044-132949092	132948172	132948179	SOX2	pos_patterns.pattern_3	1.92e-05	4.5	140	39	1	100	0.278571	0.00714286	0.714286	250	10	764	0.244141	0.00976563	0.746094
chr1:132947044-132949092	132947630	132947639	KLF	pos_patterns.pattern_1	9.97e-06	0.5	124	41	0	83	0.330645	0	0.669355	332	0	395	0.456671	0	0.543329
chr1:132947044-132949092	132947862	132947873	ZIC	pos_patterns.pattern_7	1.1e-06	0.5	128	28	3	97	0.21875	0.0234375	0.757812	379	47	598	0.370117	0.0458984	0.583984
chr1:132967651-132969699	132968876	132968890	CTCF	pos_patterns.pattern_0	0.0039818	4	118	2	99	17	0.0169491	0.838983	0.144068	24	899	101	0.0234375	0.87793	0.0986328
chr1:132967651-132969699	132968722	132968731	KLF	pos_patterns.pattern_1	6.26e-05	3.5	145	16	5	124	0.110345	0.0344828	0.855172	151	7	866	0.147461	0.00683594	0.845703
chr1:132967651-132969699	132968392	132968406	CTCF	pos_patterns.pattern_0	5.31e-05	4	148	40	8	100	0.27027	0.054054	0.675676	216	47	761	0.210938	0.0458984	0.743164
chr1:132967651-132969699	132968572	132968582	BANP	pos_patterns.pattern_21	4.02e-06	0	142	68	0	74	0.478873	0	0.521127	440	4	580	0.429688	0.00390625	0.566406
chr1:132967651-132969699	132968552	132968558	ETS	pos_patterns.pattern_9	1.23e-06	2	138	19	0	119	0.137681	0	0.862319	129	0	895	0.125977	0	0.874023
chr1:132980411-132982459	132981415	132981429	OCT4::SOX2	pos_patterns.pattern_2	0.0257147	2	147	58	17	72	0.394558	0.115646	0.489796	203	71	750	0.198242	0.0693359	0.732422
chr1:132980411-132982459	132981446	132981452	ETS	pos_patterns.pattern_9	0.00038918	1	139	45	5	89	0.323741	0.0359712	0.640288	195	19	810	0.19043	0.0185547	0.791016
chr1:132980411-132982459	132981817	132981831	CTCF	pos_patterns.pattern_0	0.00035718	4	143	55	9	79	0.384615	0.0629371	0.552448	359	90	575	0.350586	0.0878906	0.561523
chr1:132980411-132982459	132981035	132981044	KLF	pos_patterns.pattern_1	2.73e-05	1.5	143	40	2	101	0.27972	0.013986	0.706294	217	13	794	0.211914	0.0126953	0.775391
chr1:132980600-132982648	132981415	132981429	OCT4::SOX2	pos_patterns.pattern_2	0.0180921	2	147	58	17	72	0.394558	0.115646	0.489796	210	83	731	0.205078	0.0810547	0.713867
chr1:132980600-132982648	132981817	132981831	CTCF	pos_patterns.pattern_0	0.00034406	4	143	55	9	79	0.384615	0.0629371	0.552448	374	116	534	0.365234	0.113281	0.521484
chr1:132980600-132982648	132981446	132981452	ETS	pos_patterns.pattern_9	0.00028894	1	139	45	5	89	0.323741	0.0359712	0.640288	159	45	820	0.155273	0.0439453	0.800781
chr1:132981774-132983822	132982888	132982902	CTCF	pos_patterns.pattern_0	0.0175732	4	143	23	85	35	0.160839	0.594406	0.244755	88	742	194	0.0859375	0.724609	0.189453
chr1:132981774-132983822	132982813	132982819	ETS	pos_patterns.pattern_9	2.15e-05	0	152	89	1	62	0.585526	0.00657895	0.407895	555	8	461	0.541992	0.0078125	0.450195
chr1:132981774-132983822	132983057	132983067	BANP	pos_patterns.pattern_21	1.91e-05	0	156	39	3	114	0.25	0.0192308	0.730769	124	16	884	0.121094	0.015625	0.863281
chr1:132981774-132983822	132983230	132983239	ESRRB	pos_patterns.pattern_6	2.09e-06	3.5	167	28	3	136	0.167665	0.0179641	0.814371	57	23	944	0.0556641	0.0224609	0.921875
chr1:133011606-133013654	133012785	133012794	ESRRB	pos_patterns.pattern_6	0.0119424	5.5	161	65	12	84	0.403727	0.0745342	0.521739	550	82	392	0.537109	0.0800781	0.382812
chr1:133011606-133013654	133012178	133012188	BACH1::MAFK	pos_patterns.pattern_16	6.18e-05	6	173	68	10	95	0.393064	0.0578035	0.549133	460	164	400	0.449219	0.160156	0.390625
chr1:133011606-133013654	133012373	133012382	KLF	pos_patterns.pattern_1	4.48e-05	0.5	165	79	6	80	0.478788	0.0363636	0.484848	508	53	463	0.496094	0.0517578	0.452148
chr1:133011606-133013654	133012191	133012197	ETS	pos_patterns.pattern_9	2.12e-05	0	166	69	6	91	0.415663	0.0361446	0.548193	514	18	492	0.501953	0.0175781	0.480469
chr1:133011606-133013654	133012625	133012631	ETS	pos_patterns.pattern_9	1.22e-05	0	152	37	4	111	0.243421	0.0263158	0.730263	328	26	670	0.320312	0.0253906	0.654297
chr1:133018492-133020540	133019468	133019482	OCT4::SOX2	pos_patterns.pattern_2	0.0005765	2	146	72	4	70	0.493151	0.0273973	0.479452	249	22	753	0.243164	0.0214844	0.735352
chr1:133018492-133020540	133019150	133019159	KLF	pos_patterns.pattern_1	0.00021827	4.5	141	45	14	82	0.319149	0.0992908	0.58156	328	44	652	0.320312	0.0429688	0.636719
chr1:133018492-133020540	133019287	133019294	SOX2	pos_patterns.pattern_3	3.78e-05	5.5	144	24	2	118	0.166667	0.0138889	0.819444	208	6	810	0.203125	0.00585938	0.791016
chr1:133018492-133020540	133019899	133019905	ETS	pos_patterns.pattern_9	9.78e-06	2	134	17	2	115	0.126866	0.0149254	0.858209	160	20	844	0.15625	0.0195312	0.824219
chr1:133018492-133020540	133019783	133019789	ETS	pos_patterns.pattern_9	4.59e-07	0	134	34	4	96	0.253731	0.0298507	0.716418	284	23	717	0.277344	0.0224609	0.700195
chr1:133019101-133021149	133020376	133020388	TFAP2C	pos_patterns.pattern_14	0.00053031	3	137	71	10	56	0.518248	0.0729927	0.408759	416	51	557	0.40625	0.0498047	0.543945
chr1:133019101-133021149	133020391	133020398	SOX2	pos_patterns.pattern_3	0.00038507	4.5	137	72	1	64	0.525547	0.00729927	0.467153	432	30	562	0.421875	0.0292969	0.548828
chr1:133019101-133021149	133020305	133020314	KLF	pos_patterns.pattern_1	5.23e-05	1.5	131	62	15	54	0.473282	0.114504	0.412214	288	100	636	0.28125	0.0976562	0.621094
chr1:133019101-133021149	133020607	133020613	ETS	pos_patterns.pattern_9	1.24e-05	2	124	38	5	81	0.306452	0.0403226	0.653226	231	100	331	0.348943	0.151057	0.5
chr1:133019101-133021149	133019899	133019905	ETS	pos_patterns.pattern_9	3.76e-06	2	134	17	2	115	0.126866	0.0149254	0.858209	199	22	803	0.194336	0.0214844	0.78418
chr1:133024165-133026213	133025356	133025362	ETS	pos_patterns.pattern_9	0.00111503	0	134	113	9	12	0.843284	0.0671642	0.0895522	752	95	177	0.734375	0.0927734	0.172852
chr1:133024165-133026213	133025389	133025395	ETS	pos_patterns.pattern_9	0.00065705	0	116	98	6	12	0.844828	0.0517241	0.103448	695	96	233	0.678711	0.09375	0.227539
chr1:133024165-133026213	133025159	133025168	KLF	pos_patterns.pattern_1	0.00028405	3.5	142	69	6	67	0.485915	0.0422535	0.471831	420	79	525	0.410156	0.0771484	0.512695
chr1:133024165-133026213	133025286	133025295	KLF	pos_patterns.pattern_1	0.00027162	6.5	118	76	6	36	0.644068	0.0508475	0.305085	530	97	397	0.517578	0.0947266	0.387695
chr1:133024165-133026213	133025502	133025511	ESRRB	pos_patterns.pattern_6	0.00011675	3.5	125	91	0	34	0.728	0	0.272	255	29	740	0.249023	0.0283203	0.722656
chr1:133024165-133026213	133025146	133025156	BANP	pos_patterns.pattern_21	9.95e-05	0	136	76	1	59	0.558824	0.00735294	0.433824	535	33	456	0.522461	0.0322266	0.445312
chr1:133024165-133026213	133025190	133025196	ETS	pos_patterns.pattern_9	7.97e-05	0	141	28	10	103	0.198582	0.070922	0.730496	263	61	700	0.256836	0.0595703	0.683594
chr1:133024165-133026213	133025379	133025389	NRF1	pos_patterns.pattern_8	5.93e-05	2	132	120	2	10	0.909091	0.0151515	0.0757576	808	29	187	0.789062	0.0283203	0.182617
chr1:133024165-133026213	133025095	133025104	KLF	pos_patterns.pattern_1	5.38e-05	1.5	105	59	3	43	0.561905	0.0285714	0.409524	590	19	415	0.576172	0.0185547	0.405273
chr1:133024165-133026213	133025492	133025498	ETS	pos_patterns.pattern_9	3.9e-05	0	110	75	6	29	0.681818	0.0545455	0.263636	293	37	694	0.286133	0.0361328	0.677734
chr1:133024165-133026213	133025127	133025137	BANP	pos_patterns.pattern_21	3.85e-05	0	126	72	1	53	0.571429	0.00793651	0.420635	574	40	410	0.560547	0.0390625	0.400391
chr1:133024165-133026213	133025343	133025349	ETS	pos_patterns.pattern_9	3.38e-05	1	127	110	5	12	0.866142	0.0393701	0.0944882	773	78	173	0.754883	0.0761719	0.168945
chr1:133024165-133026213	133025479	133025485	ETS	pos_patterns.pattern_9	2.95e-05	2	139	108	7	24	0.776978	0.0503597	0.172662	289	67	668	0.282227	0.0654297	0.652344
chr1:133024165-133026213	133025205	133025218	CTCF-alt	pos_patterns.pattern_22	1.79e-05	2.5	141	30	9	102	0.212766	0.0638298	0.723404	204	91	729	0.199219	0.0888672	0.711914
chr1:133024165-133026213	133024974	133024983	KLF	pos_patterns.pattern_1	1.52e-05	3.5	135	34	5	96	0.251852	0.037037	0.711111	349	44	631	0.34082	0.0429688	0.616211
chr1:133024165-133026213	133025400	133025406	ETS	pos_patterns.pattern_9	1.29e-05	2	107	92	2	13	0.859813	0.0186916	0.121495	669	93	262	0.65332	0.0908203	0.255859
chr1:133024165-133026213	133025082	133025088	ETS	pos_patterns.pattern_9	3.41e-06	0	122	54	7	61	0.442623	0.057377	0.5	430	54	540	0.419922	0.0527344	0.527344
chr1:133032597-133034645	133033837	133033848	ZIC	pos_patterns.pattern_7	0.00073117	0.5	124	66	13	45	0.532258	0.104839	0.362903	446	77	501	0.435547	0.0751953	0.489258
chr1:133032597-133034645	133033750	133033756	ETS	pos_patterns.pattern_9	0.00050094	2	129	48	3	78	0.372093	0.0232558	0.604651	284	104	636	0.277344	0.101562	0.621094
chr1:133032597-133034645	133033756	133033762	ETS	pos_patterns.pattern_9	0.00021493	0	122	44	2	76	0.360656	0.0163934	0.622951	366	44	614	0.357422	0.0429688	0.599609
chr1:133032597-133034645	133033817	133033824	SOX2	pos_patterns.pattern_3	6.07e-05	3.5	128	63	7	58	0.492188	0.0546875	0.453125	372	55	597	0.363281	0.0537109	0.583008
chr1:133032597-133034645	133033735	133033745	NRF1	pos_patterns.pattern_8	5.74e-05	2	137	74	0	63	0.540146	0	0.459854	473	17	534	0.461914	0.0166016	0.521484
chr1:133032597-133034645	133034029	133034038	KLF	pos_patterns.pattern_1	4.85e-05	0.5	138	102	2	34	0.73913	0.0144928	0.246377	848	9	167	0.828125	0.00878906	0.163086
chr1:133032597-133034645	133033976	133033982	ETS	pos_patterns.pattern_9	3.96e-05	2	115	98	3	14	0.852174	0.026087	0.121739	649	116	259	0.633789	0.113281	0.25293
chr1:133032597-133034645	133033795	133033805	NRF1	pos_patterns.pattern_8	5.56e-06	2	135	64	7	64	0.474074	0.0518518	0.474074	366	46	612	0.357422	0.0449219	0.597656
chr1:133032597-133034645	133033897	133033906	KLF	pos_patterns.pattern_1	3.05e-06	0.5	129	114	4	11	0.883721	0.0310078	0.0852713	412	221	391	0.402344	0.21582	0.381836
chr1:133033157-133035205	133033837	133033848	ZIC	pos_patterns.pattern_7	0.00042631	0.5	124	66	13	45	0.532258	0.104839	0.362903	465	82	477	0.454102	0.0800781	0.46582
chr1:133033157-133035205	133033750	133033756	ETS	pos_patterns.pattern_9	6.74e-05	2	129	48	3	78	0.372093	0.0232558	0.604651	270	121	633	0.263672	0.118164	0.618164
chr1:133033157-133035205	133034029	133034038	KLF	pos_patterns.pattern_1	6.44e-05	0.5	138	102	2	34	0.73913	0.0144928	0.246377	881	16	127	0.860352	0.015625	0.124023
chr1:133033157-133035205	133034322	133034331	KLF	pos_patterns.pattern_1	4.91e-05	0.5	129	63	3	63	0.488372	0.0232558	0.488372	785	31	208	0.766602	0.0302734	0.203125
chr1:133033157-133035205	133033817	133033824	SOX2	pos_patterns.pattern_3	2.52e-05	3.5	128	63	7	58	0.492188	0.0546875	0.453125	381	47	596	0.37207	0.0458984	0.582031
chr1:133033477-133035525	133034322	133034331	KLF	pos_patterns.pattern_1	0.00021981	0.5	129	63	3	63	0.488372	0.0232558	0.488372	776	46	202	0.757812	0.0449219	0.197266
chr1:133033477-133035525	133034031	133034041	NRF1	pos_patterns.pattern_8	9.53e-06	2	138	102	2	34	0.73913	0.0144928	0.246377	672	60	224	0.702929	0.0627615	0.23431
chr1:133038517-133040565	133039588	133039602	CTCF	pos_patterns.pattern_0	0.0122994	4	144	4	117	23	0.0277778	0.8125	0.159722	43	860	121	0.0419922	0.839844	0.118164
chr1:133038517-133040565	133039736	133039750	CTCF	pos_patterns.pattern_0	0.0018394	6	163	26	16	121	0.159509	0.0981595	0.742331	160	84	780	0.15625	0.0820312	0.761719
chr1:133038517-133040565	133039821	133039832	ZIC	pos_patterns.pattern_7	3.4e-05	0.5	149	101	3	45	0.677852	0.0201342	0.302013	693	34	297	0.676758	0.0332031	0.290039
chr1:133038517-133040565	133039730	133039736	ETS	pos_patterns.pattern_9	2.13e-05	0	162	27	6	129	0.166667	0.037037	0.796296	189	31	804	0.18457	0.0302734	0.785156
chr1:133044407-133046455	133045188	133045197	KLF	pos_patterns.pattern_1	0.00161372	1.5	153	58	2	93	0.379085	0.0130719	0.607843	301	17	706	0.293945	0.0166016	0.689453
chr1:133044407-133046455	133045170	133045184	OCT4::SOX2	pos_patterns.pattern_2	0.00068086	2	160	66	3	91	0.4125	0.01875	0.56875	271	59	694	0.264648	0.0576172	0.677734
chr1:133044407-133046455	133044944	133044953	KLF	pos_patterns.pattern_1	0.00013716	3.5	155	40	6	109	0.258065	0.0387097	0.703226	263	126	425	0.323096	0.154791	0.522113
chr1:133044407-133046455	133045551	133045560	KLF	pos_patterns.pattern_1	5.97e-05	3.5	152	36	4	112	0.236842	0.0263158	0.736842	373	50	601	0.364258	0.0488281	0.586914
chr1:133044407-133046455	133045480	133045494	OCT4::SOX2	pos_patterns.pattern_2	5.44e-05	2	158	31	1	126	0.196203	0.00632911	0.797468	311	33	680	0.303711	0.0322266	0.664062
chr1:133044407-133046455	133045156	133045162	ETS	pos_patterns.pattern_9	3.31e-05	2	149	57	9	83	0.38255	0.0604027	0.557047	308	70	646	0.300781	0.0683594	0.630859
chr1:133044407-133046455	133045919	133045929	NRF1	pos_patterns.pattern_8	2.67e-05	2	162	78	3	81	0.481481	0.0185185	0.5	501	93	217	0.617756	0.114673	0.267571
chr1:133044407-133046455	133045008	133045015	SOX2	pos_patterns.pattern_3	1.32e-05	7.5	163	33	5	125	0.202454	0.0306749	0.766871	212	20	792	0.207031	0.0195312	0.773438
chr1:133044407-133046455	133045908	133045918	NRF1	pos_patterns.pattern_8	1.22e-05	2	161	70	2	89	0.434783	0.0124224	0.552795	538	112	265	0.587978	0.122404	0.289617
chr1:133044407-133046455	133045648	133045654	ETS	pos_patterns.pattern_9	2.45e-06	0	155	40	3	112	0.258065	0.0193548	0.722581	331	34	659	0.323242	0.0332031	0.643555
chr1:133044407-133046455	133045133	133045140	SOX2	pos_patterns.pattern_3	4.27e-07	3.5	152	68	4	80	0.447368	0.0263158	0.526316	399	47	578	0.389648	0.0458984	0.564453
chr1:133045067-133047115	133045990	133045999	KLF	pos_patterns.pattern_1	0.00165603	0.5	150	90	4	56	0.6	0.0266667	0.373333	600	39	385	0.585938	0.0380859	0.375977
chr1:133045067-133047115	133046584	133046593	KLF	pos_patterns.pattern_1	0.00011823	0.5	155	77	2	76	0.496774	0.0129032	0.490323	557	93	220	0.64023	0.106897	0.252874
chr1:133045067-133047115	133046499	133046508	KLF	pos_patterns.pattern_1	5.08e-05	0.5	158	68	3	87	0.43038	0.0189873	0.550633	379	60	585	0.370117	0.0585938	0.571289
chr1:133045067-133047115	133046146	133046153	SOX2	pos_patterns.pattern_3	4.36e-05	3.5	167	96	1	70	0.57485	0.00598802	0.419162	555	34	435	0.541992	0.0332031	0.424805
chr1:133045067-133047115	133045919	133045929	NRF1	pos_patterns.pattern_8	3.5e-05	2	162	78	3	81	0.481481	0.0185185	0.5	505	40	479	0.493164	0.0390625	0.467773
chr1:133045067-133047115	133046108	133046114	ETS	pos_patterns.pattern_9	2.89e-05	2	156	83	14	59	0.532051	0.0897436	0.378205	503	142	379	0.491211	0.138672	0.370117
chr1:133045067-133047115	133046190	133046196	ETS	pos_patterns.pattern_9	1.28e-05	0	159	70	3	86	0.440252	0.0188679	0.54088	410	63	551	0.400391	0.0615234	0.538086
chr1:133045067-133047115	133046081	133046091	BANP	pos_patterns.pattern_21	9.57e-06	0	166	118	5	43	0.710843	0.0301205	0.259036	699	41	284	0.682617	0.0400391	0.277344
chr1:133045067-133047115	133045908	133045914	ETS	pos_patterns.pattern_9	6.1e-06	0	161	70	2	89	0.434783	0.0124224	0.552795	497	44	483	0.485352	0.0429688	0.47168
chr1:133045067-133047115	133046028	133046036	ATF	pos_patterns.pattern_17	3.88e-06	1	152	119	4	29	0.782895	0.0263158	0.190789	761	39	224	0.743164	0.0380859	0.21875
chr1:133045067-133047115	133046203	133046209	ETS	pos_patterns.pattern_9	3.25e-06	0	151	61	4	86	0.403974	0.0264901	0.569536	428	58	538	0.417969	0.0566406	0.525391
chr1:133045067-133047115	133046209	133046215	ETS	pos_patterns.pattern_9	1.33e-07	0	147	46	3	98	0.312925	0.0204082	0.666667	431	65	528	0.420898	0.0634766	0.515625
chr1:133045544-133047592	133046584	133046593	KLF	pos_patterns.pattern_1	0.00031591	0.5	155	77	2	76	0.496774	0.0129032	0.490323	701	52	271	0.68457	0.0507812	0.264648
chr1:133045544-133047592	133046630	133046639	KLF	pos_patterns.pattern_1	0.00024498	0.5	160	83	2	75	0.51875	0.0125	0.46875	738	32	254	0.720703	0.03125	0.248047
chr1:133045544-133047592	133046645	133046651	ETS	pos_patterns.pattern_9	5.58e-05	2	154	63	8	83	0.409091	0.0519481	0.538961	572	149	303	0.558594	0.145508	0.295898
chr1:133045544-133047592	133046608	133046618	BANP	pos_patterns.pattern_21	4.88e-05	0	157	80	3	74	0.509554	0.0191083	0.471338	733	43	248	0.71582	0.0419922	0.242188
chr1:133045544-133047592	133046512	133046522	NRF1	pos_patterns.pattern_8	4.6e-05	2	172	81	3	88	0.47093	0.0174419	0.511628	420	30	574	0.410156	0.0292969	0.560547
chr1:133045544-133047592	133046762	133046771	KLF	pos_patterns.pattern_1	3.09e-05	5.5	163	82	1	80	0.503067	0.00613497	0.490798	404	32	588	0.394531	0.03125	0.574219
chr1:133045544-133047592	133046081	133046091	BANP	pos_patterns.pattern_21	1.66e-05	0	166	118	5	43	0.710843	0.0301205	0.259036	682	101	204	0.690983	0.10233	0.206687
chr1:133045544-133047592	133046496	133046506	NRF1	pos_patterns.pattern_8	1.64e-05	2	158	62	7	89	0.392405	0.0443038	0.563291	322	82	620	0.314453	0.0800781	0.605469
chr1:133045544-133047592	133046190	133046196	ETS	pos_patterns.pattern_9	1.49e-05	0	159	70	3	86	0.440252	0.0188679	0.54088	448	65	511	0.4375	0.0634766	0.499023
chr1:133045544-133047592	133046106	133046112	ETS	pos_patterns.pattern_9	1.4e-05	0	156	83	14	59	0.532051	0.0897436	0.378205	520	194	310	0.507812	0.189453	0.302734
chr1:133045544-133047592	133046406	133046416	BANP	pos_patterns.pattern_21	5.99e-06	0	167	73	7	87	0.437126	0.0419162	0.520958	540	50	434	0.527344	0.0488281	0.423828
chr1:133045544-133047592	133046146	133046153	SOX2	pos_patterns.pattern_3	5.21e-06	3.5	167	96	1	70	0.57485	0.00598802	0.419162	619	38	367	0.604492	0.0371094	0.358398
chr1:133045544-133047592	133046656	133046662	ETS	pos_patterns.pattern_9	4.43e-06	1	164	74	10	80	0.45122	0.0609756	0.487805	551	164	309	0.538086	0.160156	0.301758
chr1:133045544-133047592	133046827	133046833	ETS	pos_patterns.pattern_9	4.42e-06	0	149	57	3	89	0.38255	0.0201342	0.597315	343	66	615	0.334961	0.0644531	0.600586
chr1:133045544-133047592	133046417	133046427	NRF1	pos_patterns.pattern_8	1.95e-06	2	172	79	6	87	0.459302	0.0348837	0.505814	545	39	440	0.532227	0.0380859	0.429688
chr1:133045544-133047592	133046340	133046346	ETS	pos_patterns.pattern_9	1.35e-06	0	156	55	6	95	0.352564	0.0384615	0.608974	485	57	482	0.473633	0.0556641	0.470703
chr1:133045544-133047592	133046540	133046548	MAX::MYC	pos_patterns.pattern_15	2.28e-07	1	153	62	4	87	0.405229	0.0261438	0.568627	498	58	468	0.486328	0.0566406	0.457031
chr1:133079088-133081136	133080438	133080445	SOX2	pos_patterns.pattern_3	0.00107741	6.5	159	96	6	57	0.603774	0.0377359	0.358491	368	50	606	0.359375	0.0488281	0.591797
chr1:133079088-133081136	133080425	133080432	NFY	pos_patterns.pattern_4	6.54e-05	3.5	144	77	3	64	0.534722	0.0208333	0.444444	377	28	619	0.368164	0.0273438	0.604492
chr1:133079088-133081136	133080412	133080423	TEAD	pos_patterns.pattern_13	4.44e-05	7.5	144	77	3	64	0.534722	0.0208333	0.444444	377	28	619	0.368164	0.0273438	0.604492
chr1:133079088-133081136	133080115	133080121	ETS	pos_patterns.pattern_9	2.8e-05	0	151	57	5	89	0.377483	0.0331126	0.589404	424	49	551	0.414062	0.0478516	0.538086
chr1:133079088-133081136	133080143	133080149	ETS	pos_patterns.pattern_9	2.08e-05	0	142	51	7	84	0.359155	0.0492958	0.591549	275	78	671	0.268555	0.0761719	0.655273
chr1:133079088-133081136	133079740	133079746	ETS	pos_patterns.pattern_9	7.41e-06	2	149	59	4	86	0.395973	0.0268456	0.577181	428	79	517	0.417969	0.0771484	0.504883
chr1:133079088-133081136	133079724	133079733	KLF	pos_patterns.pattern_1	6.96e-06	1.5	155	74	4	77	0.477419	0.0258065	0.496774	503	46	475	0.491211	0.0449219	0.463867
chr1:133079461-133081509	133080438	133080445	SOX2	pos_patterns.pattern_3	0.00121735	6.5	159	96	6	57	0.603774	0.0377359	0.358491	388	32	604	0.378906	0.03125	0.589844
chr1:133079461-133081509	133080425	133080432	NFY	pos_patterns.pattern_4	0.00023431	3.5	144	77	3	64	0.534722	0.0208333	0.444444	389	24	611	0.379883	0.0234375	0.59668
chr1:133079461-133081509	133080412	133080423	TEAD	pos_patterns.pattern_13	8.47e-05	7.5	144	77	3	64	0.534722	0.0208333	0.444444	389	24	611	0.379883	0.0234375	0.59668
chr1:133079461-133081509	133080117	133080123	ETS	pos_patterns.pattern_9	4.02e-06	1	154	60	4	90	0.38961	0.025974	0.584416	393	53	578	0.383789	0.0517578	0.564453
chr1:133079461-133081509	133080145	133080151	ETS	pos_patterns.pattern_9	2.34e-06	2	142	51	7	84	0.359155	0.0492958	0.591549	274	95	655	0.267578	0.0927734	0.639648
chr1:133079461-133081509	133080248	133080254	ETS	pos_patterns.pattern_9	1.6e-07	2	169	42	3	124	0.248521	0.0177515	0.733728	261	7	756	0.254883	0.00683594	0.738281
chr1:133083347-133085395	133084464	133084473	KLF	pos_patterns.pattern_1	0.00830786	3.5	150	108	10	32	0.72	0.0666667	0.213333	521	52	451	0.508789	0.0507812	0.44043
chr1:133083347-133085395	133084454	133084463	KLF	pos_patterns.pattern_1	0.00778116	3.5	139	92	7	40	0.661871	0.0503597	0.28777	470	45	509	0.458984	0.0439453	0.49707
chr1:133083347-133085395	133084320	133084329	KLF	pos_patterns.pattern_1	0.00596251	3.5	153	39	8	106	0.254902	0.0522876	0.69281	399	95	530	0.389648	0.0927734	0.517578
chr1:133083347-133085395	133084358	133084364	ETS	pos_patterns.pattern_9	0.00084746	2	153	32	15	106	0.20915	0.0980392	0.69281	332	93	599	0.324219	0.0908203	0.584961
chr1:133083347-133085395	133084372	133084381	KLF	pos_patterns.pattern_1	0.00070113	2.5	154	71	5	78	0.461039	0.0324675	0.506494	441	47	536	0.430664	0.0458984	0.523438
chr1:133083347-133085395	133084284	133084293	KLF	pos_patterns.pattern_1	0.00018021	3.5	158	50	4	104	0.316456	0.0253165	0.658228	376	66	582	0.367188	0.0644531	0.568359
chr1:133083347-133085395	133084480	133084489	KLF	pos_patterns.pattern_1	0.00013936	1.5	143	106	8	29	0.741259	0.0559441	0.202797	551	44	429	0.538086	0.0429688	0.418945
chr1:133083347-133085395	133084264	133084273	KLF	pos_patterns.pattern_1	2.09e-05	1.5	149	44	4	101	0.295302	0.0268456	0.677852	369	58	597	0.360352	0.0566406	0.583008
chr1:133086641-133088689	133087828	133087842	CTCF	pos_patterns.pattern_0	0.0145311	4	141	12	98	31	0.0851064	0.695035	0.219858	45	726	253	0.0439453	0.708984	0.24707
chr1:133086641-133088689	133087309	133087319	NRF1	pos_patterns.pattern_8	4.82e-05	1	154	44	3	107	0.285714	0.0194805	0.694805	336	15	673	0.328125	0.0146484	0.657227
chr1:133086641-133088689	133087771	133087777	ETS	pos_patterns.pattern_9	1.39e-05	2	152	122	6	24	0.802632	0.0394737	0.157895	673	17	334	0.657227	0.0166016	0.326172
chr1:133094633-133096681	133095610	133095624	OCT4::SOX2	pos_patterns.pattern_2	0.0146545	2	162	52	3	107	0.320988	0.0185185	0.660494	285	65	674	0.27832	0.0634766	0.658203
chr1:133094633-133096681	133095571	133095577	ETS	pos_patterns.pattern_9	0.00083331	0	122	32	5	85	0.262295	0.0409836	0.696721	252	39	733	0.246094	0.0380859	0.71582
chr1:133094633-133096681	133095627	133095636	ESRRB	pos_patterns.pattern_6	0.00051366	4.5	156	48	7	101	0.307692	0.0448718	0.647436	326	47	651	0.318359	0.0458984	0.635742
chr1:133095415-133097463	133096172	133096181	KLF	pos_patterns.pattern_1	0.00149379	0.5	159	75	3	81	0.471698	0.0188679	0.509434	372	12	640	0.363281	0.0117188	0.625
chr1:133095415-133097463	133096726	133096736	BANP	pos_patterns.pattern_21	7.91e-05	0	159	68	2	89	0.427673	0.0125786	0.559748	380	21	623	0.371094	0.0205078	0.608398
chr1:133095415-133097463	133096368	133096375	SOX2	pos_patterns.pattern_3	5.51e-05	6.5	158	49	12	97	0.310127	0.0759494	0.613924	295	59	670	0.288086	0.0576172	0.654297
chr1:133095415-133097463	133096353	133096359	ETS	pos_patterns.pattern_9	4.37e-05	0	159	34	17	108	0.213836	0.106918	0.679245	233	109	682	0.227539	0.106445	0.666016
chr1:133095415-133097463	133096182	133096189	SOX2	pos_patterns.pattern_3	2.78e-05	7.5	159	77	2	80	0.484277	0.0125786	0.503145	374	11	639	0.365234	0.0107422	0.624023
chr1:133095415-133097463	133096432	133096438	ETS	pos_patterns.pattern_9	1.48e-05	0	148	59	6	83	0.398649	0.0405405	0.560811	424	60	540	0.414062	0.0585938	0.527344
chr1:133095415-133097463	133096442	133096448	ETS	pos_patterns.pattern_9	1.42e-05	0	149	52	7	90	0.348993	0.0469799	0.604027	378	60	586	0.369141	0.0585938	0.572266
chr1:133095415-133097463	133096779	133096785	ETS	pos_patterns.pattern_9	3.17e-07	0	132	39	7	86	0.295455	0.0530303	0.651515	340	48	636	0.332031	0.046875	0.621094
chr1:133100518-133102566	133101457	133101466	KLF	pos_patterns.pattern_1	0.00079929	3.5	145	41	10	94	0.282759	0.0689655	0.648276	156	87	781	0.152344	0.0849609	0.762695
chr1:133100518-133102566	133101421	133101431	NRF1	pos_patterns.pattern_8	0.00017043	2	144	57	0	87	0.395833	0	0.604167	289	16	719	0.282227	0.015625	0.702148
chr1:133100518-133102566	133101284	133101294	NRF1	pos_patterns.pattern_8	4.83e-05	2	155	47	2	106	0.303226	0.0129032	0.683871	254	25	745	0.248047	0.0244141	0.727539
chr1:133100518-133102566	133101631	133101641	BANP	pos_patterns.pattern_21	1.57e-05	0	151	133	3	15	0.880795	0.0198676	0.0993378	855	15	154	0.834961	0.0146484	0.150391
chr1:133100518-133102566	133101511	133101520	KLF	pos_patterns.pattern_1	1.1e-05	4.5	149	92	2	55	0.61745	0.0134228	0.369128	566	46	412	0.552734	0.0449219	0.402344
chr1:133117578-133119626	133118431	133118440	KLF	pos_patterns.pattern_1	0.00761355	3.5	157	120	1	36	0.764331	0.00636943	0.229299	678	27	319	0.662109	0.0263672	0.311523
chr1:133117578-133119626	133118413	133118422	KLF	pos_patterns.pattern_1	0.00310165	3.5	156	117	5	34	0.75	0.0320513	0.217949	598	95	331	0.583984	0.0927734	0.323242
chr1:133117578-133119626	133118358	133118367	KLF	pos_patterns.pattern_1	0.00123255	2.5	128	76	16	36	0.59375	0.125	0.28125	663	61	300	0.647461	0.0595703	0.292969
chr1:133117578-133119626	133118476	133118483	NFY	pos_patterns.pattern_4	0.00042541	3.5	151	107	2	42	0.708609	0.013245	0.278146	635	25	364	0.620117	0.0244141	0.355469
chr1:133117578-133119626	133118331	133118337	ETS	pos_patterns.pattern_9	7.84e-05	2	151	102	10	39	0.675497	0.0662252	0.258278	545	114	365	0.532227	0.111328	0.356445
chr1:133117578-133119626	133118618	133118629	TEAD	pos_patterns.pattern_13	1.88e-05	6.5	158	30	4	124	0.189873	0.0253165	0.78481	209	18	797	0.204102	0.0175781	0.77832
chr1:133117578-133119626	133118535	133118541	ETS	pos_patterns.pattern_9	1.44e-05	1	145	49	4	92	0.337931	0.0275862	0.634483	376	56	592	0.367188	0.0546875	0.578125
chr1:133128835-133130883	133130056	133130065	KLF	pos_patterns.pattern_1	0.00155339	6.5	156	76	3	77	0.487179	0.0192308	0.49359	484	37	503	0.472656	0.0361328	0.491211
chr1:133128835-133130883	133129858	133129872	OCT4::SOX2	pos_patterns.pattern_2	0.00144511	2	153	78	4	71	0.509804	0.0261438	0.464052	422	67	535	0.412109	0.0654297	0.522461
chr1:133128835-133130883	133129448	133129458	BANP	pos_patterns.pattern_21	0.00015389	0	160	70	2	88	0.4375	0.0125	0.55	576	19	429	0.5625	0.0185547	0.418945
chr1:133128835-133130883	133129623	133129632	KLF	pos_patterns.pattern_1	0.0001355	3.5	153	98	5	50	0.640523	0.0326797	0.326797	617	37	370	0.602539	0.0361328	0.361328
chr1:133128835-133130883	133129664	133129674	NRF1	pos_patterns.pattern_8	0.00011509	2	159	90	5	64	0.566038	0.0314465	0.402516	585	22	417	0.571289	0.0214844	0.407227
chr1:133128835-133130883	133130068	133130077	KLF	pos_patterns.pattern_1	7.11e-05	1.5	146	64	3	79	0.438356	0.0205479	0.541096	470	36	518	0.458984	0.0351562	0.505859
chr1:133128835-133130883	133129979	133129987	ATF	pos_patterns.pattern_17	6.57e-05	1	157	47	4	106	0.299363	0.0254777	0.675159	370	31	623	0.361328	0.0302734	0.608398
chr1:133128835-133130883	133129797	133129807	BANP	pos_patterns.pattern_21	4.12e-05	0	159	56	4	99	0.352201	0.0251572	0.622642	476	28	520	0.464844	0.0273438	0.507812
chr1:133128835-133130883	133130129	133130136	SOX2	pos_patterns.pattern_3	3.76e-05	2.5	155	25	3	127	0.16129	0.0193548	0.819355	242	38	744	0.236328	0.0371094	0.726562
chr1:133128835-133130883	133129839	133129848	KLF	pos_patterns.pattern_1	3.37e-05	1.5	157	82	7	68	0.522293	0.044586	0.433121	519	34	471	0.506836	0.0332031	0.459961
chr1:133130289-133132337	133131175	133131182	NFY	pos_patterns.pattern_4	0.00774235	3.5	130	112	1	17	0.861538	0.00769231	0.130769	761	158	105	0.743164	0.154297	0.102539
chr1:133130289-133132337	133131079	133131089	NRF1	pos_patterns.pattern_8	0.00194059	2	124	56	55	13	0.451613	0.443548	0.104839	415	488	121	0.405273	0.476562	0.118164
chr1:133130289-133132337	133131245	133131253	ATF	pos_patterns.pattern_17	0.00063478	1	140	100	13	27	0.714286	0.0928571	0.192857	764	161	99	0.746094	0.157227	0.0966797
chr1:133130289-133132337	133131309	133131315	ETS	pos_patterns.pattern_9	0.00037947	0	123	90	13	20	0.731707	0.105691	0.162602	686	148	190	0.669922	0.144531	0.185547
chr1:133130289-133132337	133131036	133131045	KLF	pos_patterns.pattern_1	0.00035864	3.5	139	124	2	13	0.892086	0.0143885	0.0935252	855	31	138	0.834961	0.0302734	0.134766
chr1:133130289-133132337	133131206	133131215	KLF	pos_patterns.pattern_1	0.00019151	0.5	127	102	5	20	0.80315	0.0393701	0.15748	877	52	95	0.856445	0.0507812	0.0927734
chr1:133130289-133132337	133131769	133131775	ETS	pos_patterns.pattern_9	0.00013856	2	122	54	3	65	0.442623	0.0245902	0.532787	483	136	405	0.47168	0.132812	0.395508
chr1:133130289-133132337	133131414	133131420	ETS	pos_patterns.pattern_9	0.00012189	2	118	59	5	54	0.5	0.0423729	0.457627	249	112	663	0.243164	0.109375	0.647461
chr1:133130289-133132337	133131452	133131461	KLF	pos_patterns.pattern_1	8.28e-05	7.5	134	51	2	81	0.380597	0.0149254	0.604478	282	42	700	0.275391	0.0410156	0.683594
chr1:133130289-133132337	133131396	133131406	NRF1	pos_patterns.pattern_8	5.99e-05	2	134	83	3	48	0.619403	0.0223881	0.358209	366	85	573	0.357422	0.0830078	0.55957
chr1:133130289-133132337	133131294	133131303	KLF	pos_patterns.pattern_1	2.73e-05	0.5	127	102	3	22	0.80315	0.023622	0.173228	837	36	151	0.817383	0.0351562	0.147461
chr1:133130289-133132337	133130940	133130955	OCT4::SOX2-alt	pos_patterns.pattern_5	1.19e-05	1.5	143	29	5	109	0.202797	0.034965	0.762238	425	78	521	0.415039	0.0761719	0.508789
chr1:133130289-133132337	133131254	133131267	CTCF-alt	pos_patterns.pattern_22	5.16e-06	0.5	141	113	2	26	0.801418	0.0141844	0.184397	898	36	90	0.876953	0.0351562	0.0878906
chr1:133145160-133147208	133146140	133146154	CTCF	pos_patterns.pattern_0	0.0073347	4	158	90	53	15	0.56962	0.335443	0.0949367	454	459	111	0.443359	0.448242	0.108398
chr1:133145160-133147208	133146154	133146164	BACH1::MAFK	pos_patterns.pattern_16	0.0003648	6	156	88	53	15	0.564103	0.339744	0.0961538	454	459	111	0.443359	0.448242	0.108398
chr1:133145160-133147208	133146583	133146592	KLF	pos_patterns.pattern_1	0.00027441	0.5	153	59	3	91	0.385621	0.0196078	0.594771	366	41	617	0.357422	0.0400391	0.602539
chr1:133145160-133147208	133146181	133146187	ETS	pos_patterns.pattern_9	5.72e-05	0	135	120	1	14	0.888889	0.00740741	0.103704	869	39	116	0.848633	0.0380859	0.113281
chr1:133145160-133147208	133145713	133145723	NRF1	pos_patterns.pattern_8	3.31e-05	2	151	85	1	65	0.562914	0.00662252	0.430464	502	118	273	0.56215	0.132139	0.305711
chr1:133145160-133147208	133146172	133146178	ETS	pos_patterns.pattern_9	1.73e-05	0	147	115	18	14	0.782313	0.122449	0.0952381	828	89	107	0.808594	0.0869141	0.104492
chr1:133145160-133147208	133146310	133146316	ETS	pos_patterns.pattern_9	1.16e-05	2	169	45	7	117	0.266272	0.0414201	0.692308	232	49	743	0.226562	0.0478516	0.725586
chr1:133145160-133147208	133145735	133145747	TFAP2C	pos_patterns.pattern_14	9.19e-06	3	140	62	5	73	0.442857	0.0357143	0.521429	497	151	376	0.485352	0.147461	0.367188
chr1:133163128-133165176	133163977	133163986	KLF	pos_patterns.pattern_1	0.00071335	0.5	153	88	1	64	0.575163	0.00653595	0.418301	676	52	296	0.660156	0.0507812	0.289062
chr1:133163128-133165176	133164372	133164386	CTCF	pos_patterns.pattern_0	0.00058613	4	176	55	5	116	0.3125	0.0284091	0.659091	403	43	578	0.393555	0.0419922	0.564453
chr1:133163128-133165176	133163919	133163929	BANP	pos_patterns.pattern_21	3.93e-05	0	156	101	1	54	0.647436	0.00641026	0.346154	761	41	222	0.743164	0.0400391	0.216797
chr1:133163128-133165176	133164326	133164339	CTCF-alt	pos_patterns.pattern_22	3.89e-05	3.5	159	73	1	85	0.45912	0.00628931	0.534591	493	23	508	0.481445	0.0224609	0.496094
chr1:133163128-133165176	133164087	133164097	NRF1	pos_patterns.pattern_8	3.52e-05	2	158	63	1	94	0.398734	0.00632911	0.594937	347	55	622	0.338867	0.0537109	0.607422
chr1:133163128-133165176	133164221	133164227	ETS	pos_patterns.pattern_9	3.47e-05	2	157	64	2	91	0.407643	0.0127388	0.579618	458	35	531	0.447266	0.0341797	0.518555
chr1:133163128-133165176	133163961	133163971	NRF1	pos_patterns.pattern_8	2.33e-05	1	143	89	4	50	0.622378	0.027972	0.34965	721	39	264	0.704102	0.0380859	0.257812
chr1:133163128-133165176	133163802	133163812	BANP	pos_patterns.pattern_21	2.08e-05	0	158	77	1	80	0.487342	0.00632911	0.506329	401	26	597	0.391602	0.0253906	0.583008
chr1:133163128-133165176	133163903	133163913	NRF1	pos_patterns.pattern_8	1.64e-05	2	142	84	0	58	0.591549	0	0.408451	724	34	266	0.707031	0.0332031	0.259766
chr1:133163128-133165176	133164203	133164209	ETS	pos_patterns.pattern_9	1.49e-05	0	133	50	1	82	0.37594	0.0075188	0.616541	473	41	510	0.461914	0.0400391	0.498047
chr1:133163128-133165176	133164418	133164428	NRF1	pos_patterns.pattern_8	1.4e-05	0	169	43	1	125	0.254438	0.00591716	0.739645	391	28	605	0.381836	0.0273438	0.59082
chr1:133163128-133165176	133163935	133163948	CTCF-alt	pos_patterns.pattern_22	1.18e-05	1.5	140	95	2	43	0.678571	0.0142857	0.307143	734	59	231	0.716797	0.0576172	0.225586
chr1:133163128-133165176	133164185	133164191	ETS	pos_patterns.pattern_9	1.02e-05	0	152	36	8	108	0.236842	0.0526316	0.710526	357	63	604	0.348633	0.0615234	0.589844
chr1:133163128-133165176	133164068	133164081	CTCF-alt	pos_patterns.pattern_22	9.38e-06	0.5	154	56	2	96	0.363636	0.012987	0.623377	385	50	589	0.375977	0.0488281	0.575195
chr1:133163128-133165176	133163788	133163798	BANP	pos_patterns.pattern_21	6.68e-06	0	156	74	2	80	0.474359	0.0128205	0.512821	405	31	588	0.395508	0.0302734	0.574219
chr1:133163128-133165176	133164305	133164311	ETS	pos_patterns.pattern_9	4.91e-06	2	154	57	7	90	0.37013	0.0454546	0.584416	344	76	604	0.335938	0.0742188	0.589844
chr1:133163128-133165176	133164023	133164029	ETS	pos_patterns.pattern_9	4.65e-06	0	124	55	1	68	0.443548	0.00806452	0.548387	602	51	371	0.587891	0.0498047	0.362305
chr1:133163128-133165176	133164339	133164345	ETS	pos_patterns.pattern_9	3.86e-06	2	148	57	1	90	0.385135	0.00675676	0.608108	443	51	530	0.432617	0.0498047	0.517578
chr1:133163128-133165176	133164054	133164060	ETS	pos_patterns.pattern_9	1.28e-06	0	130	57	2	71	0.438462	0.0153846	0.546154	422	97	505	0.412109	0.0947266	0.493164
chr1:133163128-133165176	133164236	133164242	ETS	pos_patterns.pattern_9	1.04e-06	0	147	45	7	95	0.306122	0.0476191	0.646258	322	90	612	0.314453	0.0878906	0.597656
chr1:133164171-133166219	133164956	133164965	KLF	pos_patterns.pattern_1	0.00123336	3.5	162	79	4	79	0.487654	0.0246914	0.487654	506	56	462	0.494141	0.0546875	0.451172
chr1:133164171-133166219	133165674	133165683	KLF	pos_patterns.pattern_1	0.00030822	1.5	162	58	6	98	0.358025	0.037037	0.604938	424	42	477	0.449629	0.0445387	0.505832
chr1:133164171-133166219	133164713	133164719	ETS	pos_patterns.pattern_9	1.28e-05	0	151	52	2	97	0.344371	0.013245	0.642384	335	181	246	0.439633	0.237533	0.322835
chr1:133164171-133166219	133164923	133164932	KLF	pos_patterns.pattern_1	8e-06	3.5	154	74	5	75	0.480519	0.0324675	0.487013	430	60	534	0.419922	0.0585938	0.521484
chr1:133164171-133166219	133165470	133165480	NRF1	pos_patterns.pattern_8	4.25e-06	2	154	46	1	107	0.298701	0.00649351	0.694805	368	15	641	0.359375	0.0146484	0.625977
chr1:133164171-133166219	133165152	133165158	ETS	pos_patterns.pattern_9	3.56e-06	1	158	48	5	105	0.303797	0.0316456	0.664557	403	38	583	0.393555	0.0371094	0.569336
chr1:133164171-133166219	133165009	133165021	TFAP2C	pos_patterns.pattern_14	1.29e-06	3	166	53	2	111	0.319277	0.0120482	0.668675	325	55	644	0.317383	0.0537109	0.628906
chr1:133164171-133166219	133165567	133165579	TFAP2C	pos_patterns.pattern_14	5.1e-07	3	167	30	4	133	0.179641	0.0239521	0.796407	169	18	837	0.165039	0.0175781	0.817383
chr1:133164171-133166219	133165684	133165694	NRF1	pos_patterns.pattern_8	1.85e-07	2	153	57	5	91	0.372549	0.0326797	0.594771	521	10	386	0.568157	0.0109051	0.420938
chr1:133167902-133169950	133168858	133168867	KLF	pos_patterns.pattern_1	0.00876293	1.5	146	95	3	48	0.650685	0.0205479	0.328767	603	62	359	0.588867	0.0605469	0.350586
chr1:133167902-133169950	133168623	133168632	KLF	pos_patterns.pattern_1	0.00077211	0.5	142	51	4	87	0.359155	0.028169	0.612676	312	34	678	0.304688	0.0332031	0.662109
chr1:133167902-133169950	133168839	133168853	OCT4::SOX2	pos_patterns.pattern_2	0.00063358	2	145	92	4	49	0.634483	0.0275862	0.337931	620	54	350	0.605469	0.0527344	0.341797
chr1:133167902-133169950	133168883	133168892	KLF	pos_patterns.pattern_1	0.00052449	3.5	147	94	3	50	0.639456	0.0204082	0.340136	617	22	385	0.602539	0.0214844	0.375977
chr1:133167902-133169950	133168869	133168878	KLF	pos_patterns.pattern_1	0.00050314	3.5	134	79	5	50	0.589552	0.0373134	0.373134	619	38	367	0.604492	0.0371094	0.358398
chr1:133167902-133169950	133169145	133169154	KLF	pos_patterns.pattern_1	0.0001841	3.5	140	37	3	100	0.264286	0.0214286	0.714286	347	35	642	0.338867	0.0341797	0.626953
chr1:133167902-133169950	133168679	133168688	KLF	pos_patterns.pattern_1	2.24e-05	1.5	146	48	1	97	0.328767	0.00684932	0.664384	229	10	785	0.223633	0.00976563	0.766602
chr1:133176706-133178754	133177609	133177623	CTCF	pos_patterns.pattern_0	0.00803043	4	120	9	92	19	0.075	0.766667	0.158333	76	765	183	0.0742188	0.74707	0.178711
chr1:133176706-133178754	133177971	133177980	KLF	pos_patterns.pattern_1	0.00510597	6.5	151	17	8	126	0.112583	0.0529801	0.834437	150	64	810	0.146484	0.0625	0.791016
chr1:133176706-133178754	133177795	133177802	NFY	pos_patterns.pattern_4	0.00067521	3.5	148	10	4	134	0.0675676	0.027027	0.905405	125	40	859	0.12207	0.0390625	0.838867
chr1:133176706-133178754	133178133	133178142	KLF	pos_patterns.pattern_1	0.00035341	3.5	152	24	3	125	0.157895	0.0197368	0.822368	246	95	683	0.240234	0.0927734	0.666992
chr1:133176706-133178754	133177983	133177993	BANP	pos_patterns.pattern_21	0.00012042	0	148	25	2	121	0.168919	0.0135135	0.817568	296	17	711	0.289062	0.0166016	0.694336
chr1:133176706-133178754	133177994	133178000	ETS	pos_patterns.pattern_9	7.73e-05	5	150	25	3	122	0.166667	0.02	0.813333	289	26	709	0.282227	0.0253906	0.692383
chr1:133176706-133178754	133177958	133177967	KLF	pos_patterns.pattern_1	7.15e-05	6.5	143	12	8	123	0.0839161	0.0559441	0.86014	179	57	788	0.174805	0.0556641	0.769531
chr1:133176706-133178754	133177850	133177856	ETS	pos_patterns.pattern_9	3.82e-05	0	140	27	8	105	0.192857	0.0571429	0.75	211	112	701	0.206055	0.109375	0.68457
chr1:133176706-133178754	133178021	133178027	ETS	pos_patterns.pattern_9	3.74e-05	3	150	48	6	96	0.32	0.04	0.64	379	35	610	0.370117	0.0341797	0.595703
chr1:133176706-133178754	133177701	133177711	NRF1	pos_patterns.pattern_8	3.49e-05	2	143	120	1	22	0.839161	0.00699301	0.153846	653	19	352	0.637695	0.0185547	0.34375
chr1:133176706-133178754	133177876	133177885	KLF	pos_patterns.pattern_1	1.54e-05	3.5	145	95	1	49	0.655172	0.00689655	0.337931	501	37	486	0.489258	0.0361328	0.474609
chr1:133176706-133178754	133177494	133177500	ETS	pos_patterns.pattern_9	1.33e-05	2	143	15	5	123	0.104895	0.034965	0.86014	166	33	825	0.162109	0.0322266	0.805664
chr1:133180345-133182393	133181133	133181147	CTCF	pos_patterns.pattern_0	0.00169588	4	107	17	48	42	0.158879	0.448598	0.392523	245	297	482	0.239258	0.290039	0.470703
chr1:133180345-133182393	133181310	133181318	MAX::MYC	pos_patterns.pattern_15	0.00116436	1	145	48	18	79	0.331034	0.124138	0.544828	272	225	527	0.265625	0.219727	0.514648
chr1:133180345-133182393	133181550	133181560	BANP	pos_patterns.pattern_21	9.97e-05	0	151	95	1	55	0.629139	0.00662252	0.364238	537	30	457	0.524414	0.0292969	0.446289
chr1:133180345-133182393	133181595	133181601	ETS	pos_patterns.pattern_9	8.1e-05	0	143	66	3	74	0.461538	0.020979	0.517483	368	50	606	0.359375	0.0488281	0.591797
chr1:133180345-133182393	133181568	133181578	BANP	pos_patterns.pattern_21	6.95e-05	0	149	90	3	56	0.604027	0.0201342	0.375839	495	30	499	0.483398	0.0292969	0.487305
chr1:133180345-133182393	133181533	133181542	KLF	pos_patterns.pattern_1	5e-05	5.5	139	63	10	66	0.453237	0.0719425	0.47482	482	59	483	0.470703	0.0576172	0.47168
chr1:133180345-133182393	133181413	133181419	ETS	pos_patterns.pattern_9	3.75e-05	2	146	47	12	87	0.321918	0.0821918	0.59589	295	67	662	0.288086	0.0654297	0.646484
chr1:133180345-133182393	133181822	133181828	ETS	pos_patterns.pattern_9	3.27e-05	0	129	52	2	75	0.403101	0.0155039	0.581395	296	60	668	0.289062	0.0585938	0.652344
chr1:133180345-133182393	133181112	133181122	BANP	pos_patterns.pattern_21	1.94e-05	0	128	98	4	26	0.765625	0.03125	0.203125	647	37	340	0.631836	0.0361328	0.332031
chr1:133180345-133182393	133181846	133181853	SOX2	pos_patterns.pattern_3	9.18e-06	7.5	145	63	3	79	0.434483	0.0206897	0.544828	350	67	504	0.380022	0.072747	0.547231
chr1:133180345-133182393	133181382	133181393	ZIC	pos_patterns.pattern_7	6.54e-06	0.5	139	71	1	67	0.510791	0.00719424	0.482014	550	33	441	0.537109	0.0322266	0.430664
chr1:133180345-133182393	133181856	133181866	NRF1	pos_patterns.pattern_8	4.34e-06	2	142	51	6	85	0.359155	0.0422535	0.598592	259	103	477	0.308701	0.122765	0.568534
chr1:133180345-133182393	133181479	133181485	ETS	pos_patterns.pattern_9	4.06e-06	0	123	26	6	91	0.211382	0.0487805	0.739837	168	81	775	0.164062	0.0791016	0.756836
chr1:133180345-133182393	133181522	133181528	ETS	pos_patterns.pattern_9	3.56e-06	0	135	54	5	76	0.4	0.037037	0.562963	451	48	525	0.44043	0.046875	0.512695
chr1:133180345-133182393	133181696	133181702	ETS	pos_patterns.pattern_9	2.86e-06	0	152	50	5	97	0.328947	0.0328947	0.638158	397	50	577	0.387695	0.0488281	0.563477
chr1:133180345-133182393	133181168	133181174	ETS	pos_patterns.pattern_9	2.72e-06	2	134	83	4	47	0.619403	0.0298507	0.350746	490	65	469	0.478516	0.0634766	0.458008
chr1:133180345-133182393	133181336	133181342	ETS	pos_patterns.pattern_9	1.15e-06	0	113	47	17	49	0.415929	0.150442	0.433628	604	77	343	0.589844	0.0751953	0.334961
chr1:133180345-133182393	133181198	133181204	ETS	pos_patterns.pattern_9	1.09e-06	0	148	71	3	74	0.47973	0.0202703	0.5	382	22	620	0.373047	0.0214844	0.605469
chr1:133181586-133183634	133182502	133182511	KLF	pos_patterns.pattern_1	0.00202123	1.5	147	79	7	61	0.537415	0.0476191	0.414966	691	43	290	0.674805	0.0419922	0.283203
chr1:133181586-133183634	133182478	133182484	ETS	pos_patterns.pattern_9	0.00012053	0	140	70	3	67	0.5	0.0214286	0.478571	628	41	355	0.613281	0.0400391	0.34668
chr1:133181586-133183634	133182521	133182534	CTCF-alt	pos_patterns.pattern_22	0.00011387	2.5	129	70	4	55	0.542636	0.0310078	0.426357	684	72	268	0.667969	0.0703125	0.261719
chr1:133181586-133183634	133182765	133182774	KLF	pos_patterns.pattern_1	9.07e-05	3.5	142	75	3	64	0.528169	0.0211268	0.450704	600	36	388	0.585938	0.0351562	0.378906
chr1:133181586-133183634	133182735	133182745	BANP	pos_patterns.pattern_21	6.63e-05	0	142	89	0	53	0.626761	0	0.373239	666	38	320	0.650391	0.0371094	0.3125
chr1:133181586-133183634	133182671	133182677	ETS	pos_patterns.pattern_9	4.26e-05	0	128	26	6	96	0.203125	0.046875	0.75	321	87	616	0.313477	0.0849609	0.601562
chr1:133181586-133183634	133182663	133182669	ETS	pos_patterns.pattern_9	3.38e-05	2	132	27	5	100	0.204545	0.0378788	0.757576	291	55	678	0.28418	0.0537109	0.662109
chr1:133181586-133183634	133182383	133182393	BANP	pos_patterns.pattern_21	3.23e-05	0	135	41	1	93	0.303704	0.00740741	0.688889	274	24	726	0.267578	0.0234375	0.708984
chr1:133181586-133183634	133182640	133182646	ETS	pos_patterns.pattern_9	3.17e-05	1	142	29	5	108	0.204225	0.0352113	0.760563	221	40	763	0.21582	0.0390625	0.745117
chr1:133181586-133183634	133182697	133182707	BANP	pos_patterns.pattern_21	2.11e-05	0	143	71	5	67	0.496503	0.034965	0.468531	637	55	332	0.62207	0.0537109	0.324219
chr1:133181586-133183634	133182586	133182592	ETS	pos_patterns.pattern_9	2.06e-05	0	146	35	5	106	0.239726	0.0342466	0.726027	219	64	741	0.213867	0.0625	0.723633
chr1:133181586-133183634	133183006	133183015	KLF	pos_patterns.pattern_1	1.23e-05	0.5	121	31	2	88	0.256198	0.0165289	0.727273	374	49	601	0.365234	0.0478516	0.586914
chr1:133181586-133183634	133182863	133182873	BANP	pos_patterns.pattern_21	8.94e-06	0	143	42	4	97	0.293706	0.027972	0.678322	366	32	626	0.357422	0.03125	0.611328
chr1:133181586-133183634	133182139	133182146	SOX2	pos_patterns.pattern_3	8.53e-06	3.5	148	46	5	97	0.310811	0.0337838	0.655405	303	116	605	0.295898	0.113281	0.59082
chr1:133181586-133183634	133182409	133182415	ETS	pos_patterns.pattern_9	4.93e-06	0	141	33	10	98	0.234043	0.070922	0.695035	185	92	747	0.180664	0.0898438	0.729492
chr1:133181586-133183634	133182334	133182344	BANP	pos_patterns.pattern_21	1.49e-06	0	148	44	2	102	0.297297	0.0135135	0.689189	401	21	602	0.391602	0.0205078	0.587891
chr1:133181586-133183634	133182801	133182807	ETS	pos_patterns.pattern_9	7.29e-07	1	140	69	0	71	0.492857	0	0.507143	523	32	469	0.510742	0.03125	0.458008
chr1:133203060-133205108	133203851	133203865	OCT4::SOX2	pos_patterns.pattern_2	0.0131386	2	165	45	0	120	0.272727	0	0.727273	262	0	762	0.255859	0	0.744141
chr1:133203060-133205108	133203962	133203971	KLF	pos_patterns.pattern_1	0.00110078	1.5	156	55	3	98	0.352564	0.0192308	0.628205	391	29	604	0.381836	0.0283203	0.589844
chr1:133203060-133205108	133203900	133203909	KLF	pos_patterns.pattern_1	0.00078233	7.5	154	44	2	108	0.285714	0.012987	0.701299	313	21	690	0.305664	0.0205078	0.673828
chr1:133203060-133205108	133203722	133203729	NFY	pos_patterns.pattern_4	0.00034362	3.5	153	25	5	123	0.163399	0.0326797	0.803922	313	45	666	0.305664	0.0439453	0.650391
chr1:133203060-133205108	133203891	133203900	KLF	pos_patterns.pattern_1	0.00014222	1.5	154	44	2	108	0.285714	0.012987	0.701299	313	21	690	0.305664	0.0205078	0.673828
chr1:133203060-133205108	133204304	133204310	ETS	pos_patterns.pattern_9	3.54e-05	0	150	37	6	107	0.246667	0.04	0.713333	281	79	664	0.274414	0.0771484	0.648438
chr1:133203060-133205108	133203874	133203881	SOX2	pos_patterns.pattern_3	2.91e-05	4.5	161	48	3	110	0.298137	0.0186335	0.68323	317	8	699	0.30957	0.0078125	0.682617
chr1:133203060-133205108	133204083	133204094	ZIC	pos_patterns.pattern_7	2.3e-05	0.5	154	45	6	103	0.292208	0.038961	0.668831	314	65	645	0.306641	0.0634766	0.629883
chr1:133203060-133205108	133204397	133204406	ESRRB	pos_patterns.pattern_6	1.48e-05	2.5	153	39	5	109	0.254902	0.0326797	0.712418	305	60	659	0.297852	0.0585938	0.643555
chr1:133203060-133205108	133204056	133204062	ETS	pos_patterns.pattern_9	7.94e-06	0	154	35	3	116	0.227273	0.0194805	0.753247	275	16	733	0.268555	0.015625	0.71582
chr1:133203060-133205108	133204026	133204033	SOX2	pos_patterns.pattern_3	6.23e-06	3.5	157	28	4	125	0.178344	0.0254777	0.796178	220	34	770	0.214844	0.0332031	0.751953
chr1:133208280-133210328	133209133	133209142	KLF	pos_patterns.pattern_1	0.00013933	6.5	158	83	0	75	0.525316	0	0.474684	484	16	524	0.472656	0.015625	0.511719
chr1:133208280-133210328	133209319	133209326	SOX2	pos_patterns.pattern_3	7.67e-05	2.5	152	69	9	74	0.453947	0.0592105	0.486842	463	61	500	0.452148	0.0595703	0.488281
chr1:133208280-133210328	133209783	133209789	ETS	pos_patterns.pattern_9	3.48e-05	0	135	35	2	98	0.259259	0.0148148	0.725926	357	106	502	0.369948	0.109845	0.520207
chr1:133225175-133227223	133226152	133226166	CTCF	pos_patterns.pattern_0	0.00352582	4	133	67	7	59	0.503759	0.0526316	0.443609	426	64	534	0.416016	0.0625	0.521484
chr1:133225175-133227223	133226194	133226200	ETS	pos_patterns.pattern_9	0.00045108	2	129	62	3	64	0.48062	0.0232558	0.496124	406	76	542	0.396484	0.0742188	0.529297
chr1:133225175-133227223	133226012	133226019	SOX2	pos_patterns.pattern_3	7.83e-05	2.5	136	35	8	93	0.257353	0.0588235	0.683824	313	41	670	0.305664	0.0400391	0.654297
chr1:133225175-133227223	133226350	133226359	KLF	pos_patterns.pattern_1	7.49e-05	7.5	136	38	5	93	0.279412	0.0367647	0.683824	391	44	589	0.381836	0.0429688	0.575195
chr1:133225175-133227223	133226217	133226223	ETS	pos_patterns.pattern_9	5.45e-05	1	129	79	3	47	0.612403	0.0232558	0.364341	460	29	535	0.449219	0.0283203	0.522461
chr1:133225175-133227223	133226076	133226086	BANP	pos_patterns.pattern_21	4.32e-06	0	133	64	2	67	0.481203	0.0150376	0.503759	364	36	624	0.355469	0.0351562	0.609375
chr1:133226240-133228288	133227060	133227069	KLF	pos_patterns.pattern_1	0.00311372	3.5	137	36	7	94	0.262774	0.0510949	0.686131	293	58	673	0.286133	0.0566406	0.657227
chr1:133226240-133228288	133227492	133227503	ZIC	pos_patterns.pattern_7	0.00121287	6.5	121	34	0	87	0.280992	0	0.719008	334	8	682	0.326172	0.0078125	0.666016
chr1:133226240-133228288	133226938	133226944	ETS	pos_patterns.pattern_9	0.00053033	0	108	35	2	71	0.324074	0.0185185	0.657407	441	58	525	0.430664	0.0566406	0.512695
chr1:133226240-133228288	133227470	133227479	KLF	pos_patterns.pattern_1	0.00042218	0.5	124	27	2	95	0.217742	0.016129	0.766129	290	18	716	0.283203	0.0175781	0.699219
chr1:133226240-133228288	133227121	133227130	KLF	pos_patterns.pattern_1	0.00024312	3.5	131	58	6	67	0.442748	0.0458015	0.51145	464	47	513	0.453125	0.0458984	0.500977
chr1:133226240-133228288	133227294	133227300	ETS	pos_patterns.pattern_9	0.00016026	2	127	28	4	95	0.220472	0.0314961	0.748031	295	50	679	0.288086	0.0488281	0.663086
chr1:133226240-133228288	133227107	133227120	CTCF-alt	pos_patterns.pattern_22	9.59e-05	3.5	130	45	7	78	0.346154	0.0538462	0.6	460	30	534	0.449219	0.0292969	0.521484
chr1:133226240-133228288	133227164	133227170	ETS	pos_patterns.pattern_9	5.79e-05	0	128	54	5	69	0.421875	0.0390625	0.539062	446	60	518	0.435547	0.0585938	0.505859
chr1:133226240-133228288	133227215	133227221	ETS	pos_patterns.pattern_9	2.66e-05	1	123	41	7	75	0.333333	0.0569106	0.609756	361	51	612	0.352539	0.0498047	0.597656
chr1:133226240-133228288	133227098	133227104	ETS	pos_patterns.pattern_9	1.73e-05	2	134	24	11	99	0.179104	0.0820895	0.738806	237	101	686	0.231445	0.0986328	0.669922
chr1:133226240-133228288	133227182	133227188	ETS	pos_patterns.pattern_9	1.2e-05	1	115	48	6	61	0.417391	0.0521739	0.530435	420	39	565	0.410156	0.0380859	0.551758
chr1:133226240-133228288	133227147	133227157	NRF1	pos_patterns.pattern_8	3.36e-06	2	127	50	6	71	0.393701	0.0472441	0.559055	410	56	558	0.400391	0.0546875	0.544922
chr1:133236311-133238359	133237229	133237238	KLF	pos_patterns.pattern_1	0.0105291	3.5	124	59	4	61	0.475806	0.0322581	0.491935	508	38	478	0.496094	0.0371094	0.466797
chr1:133236311-133238359	133237292	133237301	KLF	pos_patterns.pattern_1	0.00191721	3.5	128	57	3	68	0.445312	0.0234375	0.53125	351	35	638	0.342773	0.0341797	0.623047
chr1:133236311-133238359	133237369	133237375	ETS	pos_patterns.pattern_9	0.00049051	2	126	25	16	85	0.198413	0.126984	0.674603	226	92	706	0.220703	0.0898438	0.689453
chr1:133236311-133238359	133237203	133237214	TEAD	pos_patterns.pattern_13	0.00021976	3.5	120	61	6	53	0.508333	0.05	0.441667	452	78	494	0.441406	0.0761719	0.482422
chr1:133236311-133238359	133237377	133237386	KLF	pos_patterns.pattern_1	0.0001912	4.5	126	39	7	80	0.309524	0.0555556	0.634921	283	59	682	0.276367	0.0576172	0.666016
chr1:133236311-133238359	133237251	133237257	ETS	pos_patterns.pattern_9	8.9e-05	4	121	53	4	64	0.438017	0.0330578	0.528926	478	38	508	0.466797	0.0371094	0.496094
chr1:133236311-133238359	133237465	133237471	ETS	pos_patterns.pattern_9	1.35e-05	2	126	32	11	83	0.253968	0.0873016	0.65873	298	101	625	0.291016	0.0986328	0.610352
chr1:133252760-133254808	133253701	133253713	TFAP2C	pos_patterns.pattern_14	0.00072938	3	140	46	4	90	0.328571	0.0285714	0.642857	397	50	577	0.387695	0.0488281	0.563477
chr1:133252760-133254808	133253713	133253724	TEAD	pos_patterns.pattern_13	0.00037948	3.5	141	45	3	93	0.319149	0.0212766	0.659574	412	37	575	0.402344	0.0361328	0.561523
chr1:133252760-133254808	133253405	133253417	CTCF-alt2	pos_patterns.pattern_19	0.00026439	3	139	60	5	74	0.431655	0.0359712	0.532374	334	45	645	0.326172	0.0439453	0.629883
chr1:133252760-133254808	133253490	133253499	KLF	pos_patterns.pattern_1	8.83e-05	7.5	126	65	1	60	0.515873	0.00793651	0.47619	471	49	504	0.459961	0.0478516	0.492188
chr1:133252760-133254808	133253309	133253319	NRF1	pos_patterns.pattern_8	7.9e-05	2	137	86	6	45	0.627737	0.0437956	0.328467	461	100	423	0.468496	0.101626	0.429878
chr1:133252760-133254808	133253749	133253758	KLF	pos_patterns.pattern_1	7.66e-05	2.5	137	32	2	103	0.233577	0.0145985	0.751825	307	38	679	0.299805	0.0371094	0.663086
chr1:133252760-133254808	133253691	133253700	KLF	pos_patterns.pattern_1	6.27e-05	6.5	132	41	2	89	0.310606	0.0151515	0.674242	384	57	583	0.375	0.0556641	0.569336
chr1:133252760-133254808	133253955	133253961	ETS	pos_patterns.pattern_9	4.94e-05	2	130	36	0	94	0.276923	0	0.723077	375	21	628	0.366211	0.0205078	0.613281
chr1:133252760-133254808	133253666	133253675	KLF	pos_patterns.pattern_1	1.9e-05	1.5	128	52	5	71	0.40625	0.0390625	0.554688	415	62	547	0.405273	0.0605469	0.53418
chr1:133254784-133256832	133255589	133255598	KLF	pos_patterns.pattern_1	0.00503162	0.5	127	33	2	92	0.259843	0.015748	0.724409	297	18	709	0.290039	0.0175781	0.692383
chr1:133254784-133256832	133255503	133255514	ZIC	pos_patterns.pattern_7	0.00038928	0.5	127	38	4	85	0.299213	0.0314961	0.669291	282	18	724	0.275391	0.0175781	0.707031
chr1:133254784-133256832	133256295	133256301	ETS	pos_patterns.pattern_9	7.27e-06	0	138	30	12	96	0.217391	0.0869565	0.695652	268	175	369	0.330049	0.215517	0.454433
chr1:133264418-133266466	133265570	133265584	CTCF	pos_patterns.pattern_0	0.00236067	4	121	46	39	36	0.380165	0.322314	0.297521	273	488	263	0.266602	0.476562	0.256836
chr1:133264418-133266466	133264941	133264947	ETS	pos_patterns.pattern_9	0.00024968	2	120	29	11	80	0.241667	0.0916667	0.666667	275	17	297	0.466893	0.0288625	0.504244
chr1:133264418-133266466	133265411	133265417	ETS	pos_patterns.pattern_9	5.22e-05	0	118	21	1	96	0.177966	0.00847458	0.813559	189	22	813	0.18457	0.0214844	0.793945
chr1:133264418-133266466	133265544	133265557	CTCF-alt	pos_patterns.pattern_22	4.61e-05	3.5	133	92	3	38	0.691729	0.0225564	0.285714	756	34	234	0.738281	0.0332031	0.228516
chr1:133264418-133266466	133264998	133265012	OCT4::SOX2	pos_patterns.pattern_2	2.7e-05	2	130	21	7	102	0.161538	0.0538462	0.784615	218	31	775	0.212891	0.0302734	0.756836
chr1:133264418-133266466	133265907	133265919	TFAP2C	pos_patterns.pattern_14	5.07e-06	4	129	21	4	104	0.162791	0.0310078	0.806202	129	147	748	0.125977	0.143555	0.730469
chr1:133264418-133266466	133265939	133265945	ETS	pos_patterns.pattern_9	3.81e-06	0	114	21	2	91	0.184211	0.0175439	0.798246	146	138	573	0.170362	0.161027	0.668611
chr1:133266928-133268976	133267958	133267969	ZIC	pos_patterns.pattern_7	0.00537411	0.5	128	38	2	88	0.296875	0.015625	0.6875	389	33	602	0.379883	0.0322266	0.587891
chr1:133266928-133268976	133268305	133268314	KLF	pos_patterns.pattern_1	0.00281263	3.5	121	32	6	83	0.264463	0.0495868	0.68595	332	74	618	0.324219	0.0722656	0.603516
chr1:133266928-133268976	133268056	133268064	MAX::MYC	pos_patterns.pattern_15	0.00030575	1	125	32	15	78	0.256	0.12	0.624	266	124	634	0.259766	0.121094	0.619141
chr1:133266928-133268976	133268128	133268137	KLF	pos_patterns.pattern_1	0.00023457	5.5	118	40	3	75	0.338983	0.0254237	0.635593	405	28	591	0.395508	0.0273438	0.577148
chr1:133266928-133268976	133268083	133268090	SOX2	pos_patterns.pattern_3	0.00013379	6.5	133	49	5	79	0.368421	0.037594	0.593985	380	43	601	0.371094	0.0419922	0.586914
chr1:133266928-133268976	133267860	133267870	BANP	pos_patterns.pattern_21	6.46e-05	0	131	27	1	103	0.206107	0.00763359	0.78626	330	21	673	0.322266	0.0205078	0.657227
chr1:133266928-133268976	133268212	133268218	ETS	pos_patterns.pattern_9	5.18e-05	2	127	31	5	91	0.244094	0.0393701	0.716535	348	54	622	0.339844	0.0527344	0.607422
chr1:133266928-133268976	133267815	133267821	ETS	pos_patterns.pattern_9	1.6e-05	0	135	20	7	108	0.148148	0.0518518	0.8	200	60	764	0.195312	0.0585938	0.746094
chr1:133306062-133308110	133306970	133306983	CTCF-alt	pos_patterns.pattern_22	0.00727639	3.5	116	71	16	29	0.612069	0.137931	0.25	457	441	126	0.446289	0.430664	0.123047
chr1:133306062-133308110	133307533	133307539	ETS	pos_patterns.pattern_9	0.00012527	2	110	76	20	14	0.690909	0.181818	0.127273	696	227	101	0.679688	0.22168	0.0986328
chr1:133306062-133308110	133306957	133306963	ETS	pos_patterns.pattern_9	2.92e-05	0	106	72	7	27	0.679245	0.0660377	0.254717	787	110	127	0.768555	0.107422	0.124023
chr1:133306062-133308110	133306986	133306993	SOX2	pos_patterns.pattern_3	1.12e-05	4.5	112	22	61	29	0.196429	0.544643	0.258929	252	655	117	0.246094	0.639648	0.114258
chr1:133306652-133308700	133307533	133307539	ETS	pos_patterns.pattern_9	0.00041016	2	110	76	20	14	0.690909	0.181818	0.127273	747	172	105	0.729492	0.167969	0.102539
chr1:133306652-133308700	133307594	133307605	ZIC	pos_patterns.pattern_7	2.1e-05	0.5	112	105	0	7	0.9375	0	0.0625	950	23	51	0.927734	0.0224609	0.0498047
chr1:133328300-133330348	133329438	133329448	BANP	pos_patterns.pattern_21	0.00062217	0	149	79	2	68	0.530201	0.0134228	0.456376	662	29	333	0.646484	0.0283203	0.325195
chr1:133328300-133330348	133329615	133329628	CTCF-alt	pos_patterns.pattern_22	0.00016121	0.5	151	60	4	87	0.397351	0.0264901	0.576159	492	36	496	0.480469	0.0351562	0.484375
chr1:133328300-133330348	133329488	133329498	NRF1	pos_patterns.pattern_8	0.00013891	2	141	62	2	77	0.439716	0.0141844	0.546099	536	31	457	0.523438	0.0302734	0.446289
chr1:133328300-133330348	133329512	133329522	NRF1	pos_patterns.pattern_8	0.00013321	2	145	53	3	89	0.365517	0.0206897	0.613793	412	51	561	0.402344	0.0498047	0.547852
chr1:133328300-133330348	133329468	133329474	ETS	pos_patterns.pattern_9	0.00011895	2	135	51	8	76	0.377778	0.0592593	0.562963	477	98	449	0.46582	0.0957031	0.438477
chr1:133328300-133330348	133329534	133329544	BANP	pos_patterns.pattern_21	0.00010488	0	154	42	6	106	0.272727	0.038961	0.688312	334	65	625	0.326172	0.0634766	0.610352
chr1:133328300-133330348	133329602	133329615	CTCF-alt	pos_patterns.pattern_22	7.03e-05	0.5	147	40	8	99	0.272109	0.0544218	0.673469	412	92	520	0.402344	0.0898438	0.507812
chr1:133328300-133330348	133329400	133329410	BANP	pos_patterns.pattern_21	5.55e-05	0	147	58	3	86	0.394558	0.0204082	0.585034	498	30	496	0.486328	0.0292969	0.484375
chr1:133328300-133330348	133329280	133329289	KLF	pos_patterns.pattern_1	3.3e-05	1.5	146	47	4	95	0.321918	0.0273973	0.650685	467	39	518	0.456055	0.0380859	0.505859
chr1:133328300-133330348	133329362	133329368	ETS	pos_patterns.pattern_9	2.03e-05	0	137	29	6	102	0.211679	0.0437956	0.744526	264	81	679	0.257812	0.0791016	0.663086
chr1:133328300-133330348	133329294	133329300	ETS	pos_patterns.pattern_9	7.98e-07	0	137	28	7	102	0.20438	0.0510949	0.744526	367	56	601	0.358398	0.0546875	0.586914
chr1:133346193-133348241	133347674	133347683	KLF	pos_patterns.pattern_1	0.00010641	1.5	167	50	2	115	0.299401	0.0119761	0.688623	369	234	421	0.360352	0.228516	0.411133
chr1:133346193-133348241	133347337	133347346	KLF	pos_patterns.pattern_1	9.87e-05	2.5	142	21	4	117	0.147887	0.028169	0.823944	200	51	773	0.195312	0.0498047	0.754883
chr1:133346193-133348241	133347422	133347429	NFY	pos_patterns.pattern_4	2.58e-05	4.5	170	56	2	112	0.329412	0.0117647	0.658824	261	32	731	0.254883	0.03125	0.713867
chr1:133346193-133348241	133346864	133346870	ETS	pos_patterns.pattern_9	2.22e-05	2	156	56	9	91	0.358974	0.0576923	0.583333	323	28	673	0.31543	0.0273438	0.657227
chr1:133346193-133348241	133347636	133347647	ZIC	pos_patterns.pattern_7	4.02e-06	0.5	174	54	5	115	0.310345	0.0287356	0.66092	357	27	640	0.348633	0.0263672	0.625
chr1:133346667-133348715	133347674	133347683	KLF	pos_patterns.pattern_1	0.00041302	1.5	167	50	2	115	0.299401	0.0119761	0.688623	340	40	644	0.332031	0.0390625	0.628906
chr1:133346667-133348715	133348019	133348026	NFY	pos_patterns.pattern_4	0.00035405	3.5	167	56	21	90	0.335329	0.125749	0.538922	315	57	652	0.307617	0.0556641	0.636719
chr1:133346667-133348715	133347817	133347826	ESRRB	pos_patterns.pattern_6	0.00027787	4.5	171	46	4	121	0.269006	0.0233918	0.707602	358	34	632	0.349609	0.0332031	0.617188
chr1:133346667-133348715	133347795	133347803	ATF	pos_patterns.pattern_17	7.52e-05	1	164	45	4	115	0.27439	0.0243902	0.70122	259	57	708	0.25293	0.0556641	0.691406
chr1:133346667-133348715	133348032	133348042	NRF1	pos_patterns.pattern_8	7.13e-05	2	154	65	10	79	0.422078	0.0649351	0.512987	402	35	587	0.392578	0.0341797	0.573242
chr1:133346667-133348715	133347305	133347315	BACH1::MAFK	pos_patterns.pattern_16	3.23e-05	5	167	50	4	113	0.299401	0.0239521	0.676647	408	18	598	0.398438	0.0175781	0.583984
chr1:133346667-133348715	133348049	133348055	ETS	pos_patterns.pattern_9	3.21e-05	3	171	74	10	87	0.432749	0.0584795	0.508772	336	79	609	0.328125	0.0771484	0.594727
chr1:133346667-133348715	133347337	133347346	KLF	pos_patterns.pattern_1	1.34e-05	2.5	142	21	4	117	0.147887	0.028169	0.823944	174	70	780	0.169922	0.0683594	0.761719
chr1:133346667-133348715	133347422	133347429	NFY	pos_patterns.pattern_4	1.19e-05	4.5	170	56	2	112	0.329412	0.0117647	0.658824	308	29	687	0.300781	0.0283203	0.670898
chr1:133346667-133348715	133347866	133347876	BANP	pos_patterns.pattern_21	4.57e-06	0	174	48	2	124	0.275862	0.0114942	0.712644	350	11	663	0.341797	0.0107422	0.647461
chr1:133352610-133354658	133353711	133353725	CTCF	pos_patterns.pattern_0	0.00982608	4	137	20	74	43	0.145985	0.540146	0.313869	162	594	268	0.158203	0.580078	0.261719
chr1:133352610-133354658	133353618	133353624	ETS	pos_patterns.pattern_9	0.00015186	0	138	33	6	99	0.23913	0.0434783	0.717391	307	139	578	0.299805	0.135742	0.564453
chr1:133352610-133354658	133353536	133353545	KLF	pos_patterns.pattern_1	6.82e-05	3.5	184	24	1	159	0.130435	0.00543478	0.86413	183	29	812	0.178711	0.0283203	0.792969
chr1:133352610-133354658	133353386	133353396	NRF1	pos_patterns.pattern_8	1.7e-05	1	171	22	1	148	0.128655	0.00584795	0.865497	366	33	625	0.357422	0.0322266	0.610352
chr1:133352610-133354658	133353608	133353614	ETS	pos_patterns.pattern_9	6.22e-06	0	134	28	5	101	0.208955	0.0373134	0.753731	331	111	582	0.323242	0.108398	0.568359
chr1:133363048-133365096	133364542	133364551	KLF	pos_patterns.pattern_1	0.00053169	0.5	151	45	4	102	0.298013	0.0264901	0.675497	292	55	319	0.438438	0.0825826	0.478979
chr1:133363048-133365096	133363683	133363692	KLF	pos_patterns.pattern_1	0.00051403	6.5	143	48	14	81	0.335664	0.0979021	0.566434	537	175	312	0.524414	0.170898	0.304688
chr1:133363048-133365096	133363746	133363755	KLF	pos_patterns.pattern_1	0.00043187	3.5	154	85	3	66	0.551948	0.0194805	0.428571	611	64	349	0.59668	0.0625	0.34082
chr1:133363048-133365096	133364291	133364300	KLF	pos_patterns.pattern_1	0.0003671	3.5	141	41	1	99	0.29078	0.0070922	0.702128	477	52	495	0.46582	0.0507812	0.483398
chr1:133363048-133365096	133364523	133364535	TFAP2C	pos_patterns.pattern_14	0.00020752	3	154	59	7	88	0.383117	0.0454546	0.571429	331	131	366	0.399758	0.158213	0.442029
chr1:133363048-133365096	133363649	133363659	BACH1::MAFK	pos_patterns.pattern_16	0.00017852	6	159	86	3	70	0.54088	0.0188679	0.440252	751	26	247	0.733398	0.0253906	0.241211
chr1:133363048-133365096	133363672	133363681	KLF	pos_patterns.pattern_1	0.00010993	3.5	159	74	10	75	0.465409	0.0628931	0.471698	695	60	269	0.678711	0.0585938	0.262695
chr1:133363048-133365096	133364489	133364500	TEAD	pos_patterns.pattern_13	6.75e-05	3.5	165	73	9	83	0.442424	0.0545455	0.50303	450	93	481	0.439453	0.0908203	0.469727
chr1:133363048-133365096	133364280	133364290	BANP	pos_patterns.pattern_21	4.96e-05	0	153	49	2	102	0.320261	0.0130719	0.666667	508	32	484	0.496094	0.03125	0.472656
chr1:133363048-133365096	133364049	133364059	NRF1	pos_patterns.pattern_8	4.91e-05	1	143	41	5	97	0.286713	0.034965	0.678322	458	41	525	0.447266	0.0400391	0.512695
chr1:133363048-133365096	133363593	133363599	ETS	pos_patterns.pattern_9	4.41e-05	0	142	70	7	65	0.492958	0.0492958	0.457746	707	114	142	0.734164	0.11838	0.147456
chr1:133363048-133365096	133363721	133363731	BANP	pos_patterns.pattern_21	2.92e-05	0	150	76	4	70	0.506667	0.0266667	0.466667	683	36	305	0.666992	0.0351562	0.297852
chr1:133363048-133365096	133364073	133364083	NRF1	pos_patterns.pattern_8	1.43e-05	2	152	52	5	95	0.342105	0.0328947	0.625	435	78	511	0.424805	0.0761719	0.499023
chr1:133363048-133365096	133363628	133363635	NFY	pos_patterns.pattern_4	1e-05	6.5	140	63	4	73	0.45	0.0285714	0.521429	705	113	206	0.688477	0.110352	0.201172
chr1:133363048-133365096	133363571	133363581	BANP	pos_patterns.pattern_21	8.1e-06	0	148	80	3	65	0.540541	0.0202703	0.439189	733	27	91	0.86134	0.0317274	0.106933
chr1:133363048-133365096	133364124	133364134	NRF1	pos_patterns.pattern_8	5.58e-06	2	163	72	1	90	0.441718	0.00613497	0.552147	404	20	600	0.394531	0.0195312	0.585938
chr1:133363048-133365096	133363872	133363878	ETS	pos_patterns.pattern_9	4.07e-06	1	148	42	3	103	0.283784	0.0202703	0.695946	353	53	618	0.344727	0.0517578	0.603516
chr1:133363048-133365096	133364469	133364478	KLF	pos_patterns.pattern_1	2.98e-06	1.5	164	64	10	90	0.390244	0.0609756	0.54878	451	53	520	0.44043	0.0517578	0.507812
chr1:133363048-133365096	133364008	133364014	ETS	pos_patterns.pattern_9	2.82e-06	2	149	28	9	112	0.187919	0.0604027	0.751678	258	77	689	0.251953	0.0751953	0.672852
chr1:133363048-133365096	133364250	133364256	ETS	pos_patterns.pattern_9	1.15e-06	2	157	46	10	101	0.292994	0.0636943	0.643312	427	101	496	0.416992	0.0986328	0.484375
chr1:133366715-133368763	133367759	133367768	KLF	pos_patterns.pattern_1	0.00298276	3.5	108	28	7	73	0.259259	0.0648148	0.675926	298	59	667	0.291016	0.0576172	0.651367
chr1:133366715-133368763	133367803	133367812	KLF	pos_patterns.pattern_1	0.00130274	7.5	129	71	6	52	0.550388	0.0465116	0.403101	322	57	645	0.314453	0.0556641	0.629883
chr1:133366715-133368763	133367876	133367883	SOX2	pos_patterns.pattern_3	0.00068603	3.5	124	93	1	30	0.75	0.00806452	0.241935	572	17	435	0.558594	0.0166016	0.424805
chr1:133366715-133368763	133367544	133367550	ETS	pos_patterns.pattern_9	0.00039517	0	121	56	15	50	0.46281	0.123967	0.413223	291	56	677	0.28418	0.0546875	0.661133
chr1:133366715-133368763	133367518	133367532	OCT4::SOX2	pos_patterns.pattern_2	7.65e-05	2	129	74	3	52	0.573643	0.0232558	0.403101	389	28	607	0.379883	0.0273438	0.592773
chr1:133366715-133368763	133367626	133367635	KLF	pos_patterns.pattern_1	6.2e-05	1.5	106	72	3	31	0.679245	0.0283019	0.292453	394	51	579	0.384766	0.0498047	0.56543
chr1:133366715-133368763	133367444	133367453	KLF	pos_patterns.pattern_1	5.68e-05	0.5	117	44	0	73	0.376068	0	0.623932	301	29	694	0.293945	0.0283203	0.677734
chr1:133366715-133368763	133368112	133368121	KLF	pos_patterns.pattern_1	2.65e-05	3.5	129	56	4	69	0.434109	0.0310078	0.534884	464	31	529	0.453125	0.0302734	0.516602
chr1:133366715-133368763	133367986	133367995	KLF	pos_patterns.pattern_1	2.01e-05	2.5	121	41	5	75	0.338843	0.0413223	0.619835	313	41	670	0.305664	0.0400391	0.654297
chr1:133366715-133368763	133367749	133367758	KLF	pos_patterns.pattern_1	1.52e-05	1.5	126	48	2	76	0.380952	0.015873	0.603175	264	55	705	0.257812	0.0537109	0.688477
chr1:133366715-133368763	133368037	133368043	ETS	pos_patterns.pattern_9	1.46e-05	0	122	45	7	70	0.368852	0.057377	0.57377	425	40	559	0.415039	0.0390625	0.545898
chr1:133366715-133368763	133367700	133367706	ETS	pos_patterns.pattern_9	1.01e-05	0	121	39	7	75	0.322314	0.0578512	0.619835	285	41	698	0.27832	0.0400391	0.681641
chr1:133366715-133368763	133367605	133367611	ETS	pos_patterns.pattern_9	3.73e-08	3	122	88	2	32	0.721311	0.0163934	0.262295	419	21	584	0.40918	0.0205078	0.570312
chr1:133379823-133381871	133380859	133380873	CTCF	pos_patterns.pattern_0	0.0188076	6	102	4	66	32	0.0392157	0.647059	0.313725	51	852	121	0.0498047	0.832031	0.118164
chr1:133379823-133381871	133380780	133380789	KLF	pos_patterns.pattern_1	0.00068904	6.5	114	48	5	61	0.421053	0.0438597	0.535088	438	58	528	0.427734	0.0566406	0.515625
chr1:133379823-133381871	133380475	133380484	ESRRB	pos_patterns.pattern_6	0.00017307	4.5	141	15	4	122	0.106383	0.0283688	0.865248	208	56	760	0.203125	0.0546875	0.742188
chr1:133379823-133381871	133380943	133380949	ETS	pos_patterns.pattern_9	5.32e-05	0	137	39	4	94	0.284672	0.0291971	0.686131	626	66	332	0.611328	0.0644531	0.324219
chr1:133379823-133381871	133380873	133380880	NFY	pos_patterns.pattern_4	1.96e-05	3.5	101	3	67	31	0.029703	0.663366	0.306931	79	829	116	0.0771484	0.80957	0.113281
chr1:133381208-133383256	133382493	133382505	TFAP2C	pos_patterns.pattern_14	0.00010305	3	125	35	1	89	0.28	0.008	0.712	305	36	683	0.297852	0.0351562	0.666992
chr1:133381208-133383256	133382240	133382250	NRF1	pos_patterns.pattern_8	5.49e-05	2	137	124	2	11	0.905109	0.0145985	0.080292	902	80	42	0.880859	0.078125	0.0410156
chr1:133384665-133386713	133385678	133385692	CTCF	pos_patterns.pattern_0	0.0217027	4	120	8	78	34	0.0666667	0.65	0.283333	145	706	173	0.141602	0.689453	0.168945
chr1:133384665-133386713	133385732	133385738	ETS	pos_patterns.pattern_9	0.00010507	3	139	101	2	36	0.726619	0.0143885	0.258993	806	18	200	0.787109	0.0175781	0.195312
chr1:133384665-133386713	133385977	133385987	NRF1	pos_patterns.pattern_8	4.41e-05	2	142	49	0	93	0.34507	0	0.65493	299	30	695	0.291992	0.0292969	0.678711
chr1:133384665-133386713	133386185	133386191	ETS	pos_patterns.pattern_9	6.33e-06	0	134	12	6	116	0.0895522	0.0447761	0.865672	69	288	433	0.0873418	0.364557	0.548101
chr1:133396856-133398904	133397687	133397696	KLF	pos_patterns.pattern_1	0.00226456	1.5	115	72	10	33	0.626087	0.0869565	0.286957	623	56	345	0.608398	0.0546875	0.336914
chr1:133396856-133398904	133397743	133397754	ZIC	pos_patterns.pattern_7	0.00117945	0.5	117	82	9	26	0.700855	0.0769231	0.222222	609	72	343	0.594727	0.0703125	0.334961
chr1:133396856-133398904	133397864	133397871	SOX2	pos_patterns.pattern_3	0.00103494	7.5	127	99	3	25	0.779528	0.023622	0.19685	564	92	368	0.550781	0.0898438	0.359375
chr1:133396856-133398904	133397646	133397655	KLF	pos_patterns.pattern_1	0.00077582	3.5	119	70	8	41	0.588235	0.0672269	0.344538	565	79	380	0.551758	0.0771484	0.371094
chr1:133396856-133398904	133397894	133397901	SOX2	pos_patterns.pattern_3	0.00054501	3.5	139	105	2	32	0.755396	0.0143885	0.230216	647	51	326	0.631836	0.0498047	0.318359
chr1:133396856-133398904	133397736	133397742	ETS	pos_patterns.pattern_9	0.0004804	0	118	83	7	28	0.70339	0.059322	0.237288	585	81	358	0.571289	0.0791016	0.349609
chr1:133396856-133398904	133397666	133397677	ZIC	pos_patterns.pattern_7	0.0001855	0.5	127	87	4	36	0.685039	0.0314961	0.283465	620	68	336	0.605469	0.0664062	0.328125
chr1:133396856-133398904	133397639	133397645	ETS	pos_patterns.pattern_9	4.51e-05	1	123	73	4	46	0.593496	0.0325203	0.373984	574	64	386	0.560547	0.0625	0.376953
chr1:133396856-133398904	133397931	133397938	SOX2	pos_patterns.pattern_3	3.86e-05	4.5	135	105	2	28	0.777778	0.0148148	0.207407	752	21	251	0.734375	0.0205078	0.245117
chr1:133396856-133398904	133397912	133397918	ETS	pos_patterns.pattern_9	1.86e-05	6	136	103	4	29	0.757353	0.0294118	0.213235	682	50	292	0.666016	0.0488281	0.285156
chr1:133421760-133423808	133422842	133422855	CTCF-alt	pos_patterns.pattern_22	0.00062763	0.5	113	67	4	42	0.59292	0.0353982	0.371681	546	86	392	0.533203	0.0839844	0.382812
chr1:133421760-133423808	133422756	133422762	ETS	pos_patterns.pattern_9	0.000511	2	106	46	8	52	0.433962	0.0754717	0.490566	429	81	514	0.418945	0.0791016	0.501953
chr1:133421760-133423808	133422899	133422905	ETS	pos_patterns.pattern_9	0.00018115	0	110	25	10	75	0.227273	0.0909091	0.681818	348	193	483	0.339844	0.188477	0.47168
chr1:133421760-133423808	133422733	133422743	NRF1	pos_patterns.pattern_8	0.00014679	2	122	61	7	54	0.5	0.057377	0.442623	459	53	512	0.448242	0.0517578	0.5
chr1:133421760-133423808	133423065	133423075	BANP	pos_patterns.pattern_21	1.61e-05	0	111	48	3	60	0.432432	0.027027	0.540541	504	23	497	0.492188	0.0224609	0.485352
chr1:133421760-133423808	133422276	133422285	KLF	pos_patterns.pattern_1	8.56e-06	5.5	128	14	3	111	0.109375	0.0234375	0.867188	137	134	499	0.177922	0.174026	0.648052
chr1:133421760-133423808	133422955	133422965	NRF1	pos_patterns.pattern_8	8.16e-06	1	116	30	5	81	0.258621	0.0431035	0.698276	278	53	693	0.271484	0.0517578	0.676758
chr1:133421760-133423808	133422876	133422886	BANP	pos_patterns.pattern_21	7.42e-06	0	122	55	3	64	0.45082	0.0245902	0.52459	560	52	412	0.546875	0.0507812	0.402344
chr1:133421760-133423808	133422515	133422521	ETS	pos_patterns.pattern_9	6.66e-06	0	119	31	6	82	0.260504	0.0504202	0.689076	209	24	791	0.204102	0.0234375	0.772461
chr1:133421760-133423808	133423112	133423122	BANP	pos_patterns.pattern_21	5.3e-06	0	115	42	2	71	0.365217	0.0173913	0.617391	450	30	544	0.439453	0.0292969	0.53125
chr1:133421760-133423808	133423192	133423199	SOX2	pos_patterns.pattern_3	1.61e-06	3.5	119	51	2	66	0.428571	0.0168067	0.554622	318	20	686	0.310547	0.0195312	0.669922
chr1:133422542-133424590	133423487	133423495	ATF	pos_patterns.pattern_17	3.42e-05	1	122	33	8	81	0.270492	0.0655738	0.663934	319	109	596	0.311523	0.106445	0.582031
chr1:133422542-133424590	133423370	133423379	KLF	pos_patterns.pattern_1	3.17e-05	1.5	113	49	1	63	0.433628	0.00884956	0.557522	412	28	584	0.402344	0.0273438	0.570312
chr1:133422542-133424590	133423451	133423457	ETS	pos_patterns.pattern_9	1.78e-05	2	111	25	4	82	0.225225	0.036036	0.738739	322	101	601	0.314453	0.0986328	0.586914
chr1:133422542-133424590	133423633	133423643	NRF1	pos_patterns.pattern_8	1.21e-05	0	117	36	0	81	0.307692	0	0.692308	498	41	485	0.486328	0.0400391	0.473633
chr1:133422542-133424590	133423678	133423688	BANP	pos_patterns.pattern_21	1.1e-05	0	107	35	4	68	0.327103	0.0373832	0.635514	472	55	497	0.460938	0.0537109	0.485352
chr1:133422542-133424590	133423771	133423781	BANP	pos_patterns.pattern_21	9.64e-06	0	112	75	1	36	0.669643	0.00892857	0.321429	437	35	552	0.426758	0.0341797	0.539062
chr1:133422542-133424590	133424004	133424014	NRF1	pos_patterns.pattern_8	6.32e-06	1	110	46	2	62	0.418182	0.0181818	0.563636	457	67	500	0.446289	0.0654297	0.488281
chr1:133422542-133424590	133423846	133423856	BANP	pos_patterns.pattern_21	3.29e-06	0	117	74	2	41	0.632479	0.017094	0.350427	514	31	479	0.501953	0.0302734	0.467773
chr1:133422542-133424590	133423065	133423075	BANP	pos_patterns.pattern_21	2.22e-06	0	111	48	3	60	0.432432	0.027027	0.540541	451	117	252	0.55	0.142683	0.307317
chr1:133422542-133424590	133423706	133423712	ETS	pos_patterns.pattern_9	1.98e-06	1	112	38	3	71	0.339286	0.0267857	0.633929	457	44	523	0.446289	0.0429688	0.510742
chr1:133422542-133424590	133423417	133423427	NRF1	pos_patterns.pattern_8	1.52e-06	0	118	61	0	57	0.516949	0	0.483051	502	24	498	0.490234	0.0234375	0.486328
chr1:133422542-133424590	133424019	133424028	KLF	pos_patterns.pattern_1	1.17e-06	0.5	106	48	1	57	0.45283	0.00943396	0.537736	470	111	443	0.458984	0.108398	0.432617
chr1:133422542-133424590	133423166	133423174	ATF	pos_patterns.pattern_17	1.04e-06	1	119	32	7	80	0.268908	0.0588235	0.672269	213	63	748	0.208008	0.0615234	0.730469
chr1:133422542-133424590	133424054	133424064	BANP	pos_patterns.pattern_21	4.9e-07	0	109	48	1	60	0.440367	0.00917431	0.550459	486	94	284	0.5625	0.108796	0.328704
chr1:133423220-133425268	133424356	133424366	BANP	pos_patterns.pattern_21	4.27e-05	0	110	57	0	53	0.518182	0	0.481818	600	40	384	0.585938	0.0390625	0.375
chr1:133423220-133425268	133424249	133424259	BANP	pos_patterns.pattern_21	2.79e-05	0	111	50	3	58	0.45045	0.027027	0.522523	512	47	465	0.5	0.0458984	0.454102
chr1:133423220-133425268	133424472	133424482	NRF1	pos_patterns.pattern_8	1.98e-05	2	115	89	0	26	0.773913	0	0.226087	624	32	368	0.609375	0.03125	0.359375
chr1:133423220-133425268	133424019	133424028	KLF	pos_patterns.pattern_1	1.92e-05	0.5	106	48	1	57	0.45283	0.00943396	0.537736	472	40	512	0.460938	0.0390625	0.5
chr1:133423220-133425268	133424299	133424309	BANP	pos_patterns.pattern_21	1.78e-05	0	116	68	1	47	0.586207	0.00862069	0.405172	594	26	404	0.580078	0.0253906	0.394531
chr1:133423220-133425268	133423886	133423896	NRF1	pos_patterns.pattern_8	4.81e-06	2	106	61	2	43	0.575472	0.0188679	0.40566	437	58	529	0.426758	0.0566406	0.516602
chr1:133423220-133425268	133424197	133424207	NRF1	pos_patterns.pattern_8	4.34e-06	2	106	50	2	54	0.471698	0.0188679	0.509434	385	52	587	0.375977	0.0507812	0.573242
chr1:133423220-133425268	133423771	133423781	BANP	pos_patterns.pattern_21	1.23e-06	0	112	75	1	36	0.669643	0.00892857	0.321429	450	146	421	0.442478	0.143559	0.413963
chr1:133423220-133425268	133424004	133424014	NRF1	pos_patterns.pattern_8	1.21e-06	1	110	46	2	62	0.418182	0.0181818	0.563636	470	43	511	0.458984	0.0419922	0.499023
chr1:133423220-133425268	133424188	133424194	ETS	pos_patterns.pattern_9	1.11e-06	0	106	48	5	53	0.45283	0.0471698	0.5	343	68	613	0.334961	0.0664062	0.598633
chr1:133423220-133425268	133423809	133423819	BANP	pos_patterns.pattern_21	4.44e-07	0	110	68	3	39	0.618182	0.0272727	0.354545	462	55	507	0.451172	0.0537109	0.495117
chr1:133433771-133435819	133434503	133434510	SOX2	pos_patterns.pattern_3	0.00317111	3.5	145	78	8	59	0.537931	0.0551724	0.406897	720	38	266	0.703125	0.0371094	0.259766
chr1:133433771-133435819	133434570	133434584	RFX	pos_patterns.pattern_12	0.00241298	6	138	62	12	64	0.449275	0.0869565	0.463768	552	219	253	0.539062	0.213867	0.24707
chr1:133433771-133435819	133434411	133434420	KLF	pos_patterns.pattern_1	0.00089282	3.5	137	66	9	62	0.481752	0.0656934	0.452555	596	74	354	0.582031	0.0722656	0.345703
chr1:133433771-133435819	133434559	133434566	SOX2	pos_patterns.pattern_3	0.00074921	2.5	141	82	3	56	0.58156	0.0212766	0.397163	762	46	216	0.744141	0.0449219	0.210938
chr1:133433771-133435819	133434482	133434491	KLF	pos_patterns.pattern_1	0.00029622	3.5	129	48	7	74	0.372093	0.0542636	0.573643	613	90	321	0.598633	0.0878906	0.313477
chr1:133433771-133435819	133435251	133435257	ETS	pos_patterns.pattern_9	0.00015403	0	153	33	13	107	0.215686	0.0849673	0.699346	303	172	549	0.295898	0.167969	0.536133
chr1:133433771-133435819	133434834	133434843	KLF	pos_patterns.pattern_1	0.00014459	3.5	137	57	2	78	0.416058	0.0145985	0.569343	494	39	491	0.482422	0.0380859	0.479492
chr1:133433771-133435819	133435071	133435077	ETS	pos_patterns.pattern_9	4.45e-05	2	151	77	1	73	0.509934	0.00662252	0.483444	500	17	507	0.488281	0.0166016	0.495117
chr1:133433771-133435819	133434792	133434803	ZIC	pos_patterns.pattern_7	3.42e-05	0.5	149	65	4	80	0.436242	0.0268456	0.536913	455	28	541	0.444336	0.0273438	0.52832
chr1:133433771-133435819	133435103	133435109	ETS	pos_patterns.pattern_9	3.42e-05	4	149	57	4	88	0.38255	0.0268456	0.590604	449	51	524	0.438477	0.0498047	0.511719
chr1:133433771-133435819	133435117	133435127	NRF1	pos_patterns.pattern_8	2.02e-05	2	148	55	4	89	0.371622	0.027027	0.601351	449	42	533	0.438477	0.0410156	0.520508
chr1:133433771-133435819	133434305	133434314	KLF	pos_patterns.pattern_1	7.81e-06	1.5	137	71	5	61	0.518248	0.0364963	0.445255	465	78	160	0.661451	0.110953	0.227596
chr1:133433771-133435819	133435224	133435233	ESRRB	pos_patterns.pattern_6	4.07e-07	1.5	141	27	14	100	0.191489	0.0992908	0.70922	214	95	715	0.208984	0.0927734	0.698242
chr1:133434116-133436164	133435469	133435483	OCT4::SOX2	pos_patterns.pattern_2	0.00552805	2	152	34	11	107	0.223684	0.0723684	0.703947	304	64	656	0.296875	0.0625	0.640625
chr1:133434116-133436164	133435251	133435257	ETS	pos_patterns.pattern_9	0.00056618	0	153	33	13	107	0.215686	0.0849673	0.699346	269	101	654	0.262695	0.0986328	0.638672
chr1:133434116-133436164	133434834	133434843	KLF	pos_patterns.pattern_1	0.00018634	3.5	137	57	2	78	0.416058	0.0145985	0.569343	448	41	535	0.4375	0.0400391	0.522461
chr1:133434116-133436164	133434792	133434803	ZIC	pos_patterns.pattern_7	0.00012443	0.5	149	65	4	80	0.436242	0.0268456	0.536913	439	24	561	0.428711	0.0234375	0.547852
chr1:133434116-133436164	133435117	133435127	NRF1	pos_patterns.pattern_8	6.22e-05	2	148	55	4	89	0.371622	0.027027	0.601351	472	45	507	0.460938	0.0439453	0.495117
chr1:133434116-133436164	133435224	133435233	ESRRB	pos_patterns.pattern_6	5.84e-05	1.5	141	27	14	100	0.191489	0.0992908	0.70922	195	89	740	0.19043	0.0869141	0.722656
chr1:133434116-133436164	133435189	133435195	ETS	pos_patterns.pattern_9	2.58e-05	0	147	41	3	103	0.278912	0.0204082	0.70068	271	23	730	0.264648	0.0224609	0.712891
chr1:133434116-133436164	133435067	133435077	BANP	pos_patterns.pattern_21	2.27e-05	0	151	77	1	73	0.509934	0.00662252	0.483444	514	23	487	0.501953	0.0224609	0.475586
chr1:133434116-133436164	133434659	133434668	KLF	pos_patterns.pattern_1	1.91e-05	5.5	143	59	10	74	0.412587	0.0699301	0.517483	456	112	338	0.503311	0.12362	0.373068
chr1:133434116-133436164	133435327	133435339	TFAP2C	pos_patterns.pattern_14	1.77e-05	5	149	56	4	89	0.375839	0.0268456	0.597315	393	43	588	0.383789	0.0419922	0.574219
chr1:133434116-133436164	133435050	133435056	ETS	pos_patterns.pattern_9	1.43e-05	1	148	69	3	76	0.466216	0.0202703	0.513514	435	20	569	0.424805	0.0195312	0.555664
chr1:133434116-133436164	133435566	133435576	BANP	pos_patterns.pattern_21	8.16e-06	0	155	64	1	90	0.412903	0.00645161	0.580645	379	70	574	0.370479	0.0684262	0.561095
chr1:133434116-133436164	133435014	133435020	ETS	pos_patterns.pattern_9	2.29e-06	0	145	44	10	91	0.303448	0.0689655	0.627586	292	48	684	0.285156	0.046875	0.667969
chr1:133434116-133436164	133434881	133434891	NRF1	pos_patterns.pattern_8	1.59e-07	1	149	63	1	85	0.422819	0.00671141	0.57047	505	34	485	0.493164	0.0332031	0.473633
chr1:133447535-133449583	133448702	133448711	KLF	pos_patterns.pattern_1	0.00460445	0.5	140	79	2	59	0.564286	0.0142857	0.421429	524	46	454	0.511719	0.0449219	0.443359
chr1:133447535-133449583	133448538	133448545	SOX2	pos_patterns.pattern_3	0.00214746	2.5	143	71	3	69	0.496503	0.020979	0.482517	323	44	657	0.31543	0.0429688	0.641602
chr1:133447535-133449583	133448463	133448470	SOX2	pos_patterns.pattern_3	0.00155513	3.5	148	83	4	61	0.560811	0.027027	0.412162	424	62	538	0.414062	0.0605469	0.525391
chr1:133447535-133449583	133448486	133448495	KLF	pos_patterns.pattern_1	0.00058225	1.5	146	92	3	51	0.630137	0.0205479	0.349315	519	35	470	0.506836	0.0341797	0.458984
chr1:133447535-133449583	133448520	133448526	ETS	pos_patterns.pattern_9	0.0002417	4	145	77	4	64	0.531034	0.0275862	0.441379	399	45	580	0.389648	0.0439453	0.566406
chr1:133447535-133449583	133448578	133448585	SOX2	pos_patterns.pattern_3	0.00022852	2.5	151	44	4	103	0.291391	0.0264901	0.682119	216	85	723	0.210938	0.0830078	0.706055
chr1:133447535-133449583	133448369	133448376	SOX2	pos_patterns.pattern_3	0.00012898	4.5	132	30	4	98	0.227273	0.030303	0.742424	263	43	718	0.256836	0.0419922	0.701172
chr1:133447535-133449583	133448617	133448624	NFY	pos_patterns.pattern_4	3.22e-05	4.5	155	39	6	110	0.251613	0.0387097	0.709677	365	50	609	0.356445	0.0488281	0.594727
chr1:133447535-133449583	133448456	133448462	ETS	pos_patterns.pattern_9	2.26e-05	0	139	50	17	72	0.359712	0.122302	0.517986	244	102	678	0.238281	0.0996094	0.662109
chr1:133447535-133449583	133448918	133448927	ESRRB	pos_patterns.pattern_6	2.16e-05	1.5	152	80	9	63	0.526316	0.0592105	0.414474	462	41	521	0.451172	0.0400391	0.508789
chr1:133447535-133449583	133448734	133448746	TFAP2C	pos_patterns.pattern_14	1.85e-05	5	157	104	3	50	0.66242	0.0191083	0.318471	491	40	493	0.479492	0.0390625	0.481445
chr1:133447535-133449583	133448561	133448571	BANP	pos_patterns.pattern_21	1.56e-05	0	151	58	1	92	0.384106	0.00662252	0.609272	308	22	694	0.300781	0.0214844	0.677734
chr1:133447535-133449583	133448448	133448454	ETS	pos_patterns.pattern_9	1.43e-05	2	148	61	13	74	0.412162	0.0878378	0.5	279	85	660	0.272461	0.0830078	0.644531
chr1:133447535-133449583	133448849	133448855	ETS	pos_patterns.pattern_9	3.49e-06	0	151	37	13	101	0.245033	0.0860927	0.668874	251	150	623	0.245117	0.146484	0.608398
chr1:133451493-133453541	133452642	133452651	KLF	pos_patterns.pattern_1	0.00130415	3.5	140	61	2	77	0.435714	0.0142857	0.55	626	37	361	0.611328	0.0361328	0.352539
chr1:133451493-133453541	133452442	133452452	NRF1	pos_patterns.pattern_8	0.00026145	2	147	82	4	61	0.557823	0.0272109	0.414966	626	48	350	0.611328	0.046875	0.341797
chr1:133451493-133453541	133452704	133452711	SOX2	pos_patterns.pattern_3	0.00016916	4.5	153	74	1	78	0.48366	0.00653595	0.509804	603	17	404	0.588867	0.0166016	0.394531
chr1:133451493-133453541	133452755	133452764	KLF	pos_patterns.pattern_1	0.00014431	2.5	153	31	2	120	0.202614	0.0130719	0.784314	271	52	701	0.264648	0.0507812	0.68457
chr1:133451493-133453541	133452404	133452414	NRF1	pos_patterns.pattern_8	6.46e-05	2	143	64	4	75	0.447552	0.027972	0.524476	613	38	373	0.598633	0.0371094	0.364258
chr1:133451493-133453541	133452601	133452607	ETS	pos_patterns.pattern_9	6.36e-05	0	140	58	2	80	0.414286	0.0142857	0.571429	606	36	382	0.591797	0.0351562	0.373047
chr1:133451493-133453541	133452771	133452781	BANP	pos_patterns.pattern_21	4.85e-05	0	145	31	2	112	0.213793	0.0137931	0.772414	314	20	690	0.306641	0.0195312	0.673828
chr1:133451493-133453541	133452672	133452681	KLF	pos_patterns.pattern_1	4.16e-05	3.5	124	56	0	68	0.451613	0	0.548387	609	55	360	0.594727	0.0537109	0.351562
chr1:133451493-133453541	133452390	133452399	KLF	pos_patterns.pattern_1	3.66e-05	1.5	157	71	9	77	0.452229	0.0573248	0.490446	575	48	401	0.561523	0.046875	0.391602
chr1:133451493-133453541	133452542	133452549	NFY	pos_patterns.pattern_4	1.74e-05	6.5	151	36	12	103	0.238411	0.0794702	0.682119	461	39	524	0.450195	0.0380859	0.511719
chr1:133451493-133453541	133452625	133452637	TFAP2C	pos_patterns.pattern_14	1.23e-05	4	145	60	3	82	0.413793	0.0206897	0.565517	615	51	358	0.600586	0.0498047	0.349609
chr1:133451493-133453541	133452245	133452251	ETS	pos_patterns.pattern_9	9.11e-07	0	128	32	3	93	0.25	0.0234375	0.726562	309	62	653	0.301758	0.0605469	0.637695
chr1:133492339-133494387	133493599	133493605	ETS	pos_patterns.pattern_9	0.00447056	0	117	64	22	31	0.547009	0.188034	0.264957	573	146	305	0.55957	0.142578	0.297852
chr1:133492339-133494387	133493540	133493547	SOX2	pos_patterns.pattern_3	0.00209259	4.5	150	127	1	22	0.846667	0.00666667	0.146667	708	32	284	0.691406	0.03125	0.277344
chr1:133492339-133494387	133493509	133493518	KLF	pos_patterns.pattern_1	0.00164443	0.5	141	107	7	27	0.758865	0.0496454	0.191489	669	45	310	0.65332	0.0439453	0.302734
chr1:133492339-133494387	133493666	133493675	KLF	pos_patterns.pattern_1	0.00028152	4.5	150	91	3	56	0.606667	0.02	0.373333	614	36	374	0.599609	0.0351562	0.365234
chr1:133492339-133494387	133493500	133493506	ETS	pos_patterns.pattern_9	0.00027077	2	140	106	1	33	0.757143	0.00714286	0.235714	644	52	328	0.628906	0.0507812	0.320312
chr1:133492339-133494387	133493486	133493495	KLF	pos_patterns.pattern_1	6.88e-05	1.5	136	100	1	35	0.735294	0.00735294	0.257353	634	45	345	0.619141	0.0439453	0.336914
chr1:133492339-133494387	133493551	133493563	TFAP2C	pos_patterns.pattern_14	3.53e-05	4	159	136	3	20	0.855346	0.0188679	0.125786	726	21	277	0.708984	0.0205078	0.270508
chr1:133492339-133494387	133493094	133493107	CTCF-alt	pos_patterns.pattern_22	2.66e-05	3.5	142	64	2	76	0.450704	0.0140845	0.535211	701	53	270	0.68457	0.0517578	0.263672
chr1:133492339-133494387	133493065	133493075	BANP	pos_patterns.pattern_21	7.24e-06	0	156	88	3	65	0.564103	0.0192308	0.416667	734	27	263	0.716797	0.0263672	0.256836
chr1:133492339-133494387	133493614	133493620	ETS	pos_patterns.pattern_9	3.42e-06	4	140	105	4	31	0.75	0.0285714	0.221429	768	32	224	0.75	0.03125	0.21875
chr1:133519871-133521919	133520866	133520877	TEAD	pos_patterns.pattern_13	0.00076841	4.5	159	52	4	103	0.327044	0.0251572	0.647799	298	50	676	0.291016	0.0488281	0.660156
chr1:133519871-133521919	133520824	133520830	ETS	pos_patterns.pattern_9	0.00031132	1	163	67	0	96	0.411043	0	0.588957	412	54	558	0.402344	0.0527344	0.544922
chr1:133519871-133521919	133521268	133521277	KLF	pos_patterns.pattern_1	0.00028023	3.5	164	81	3	80	0.493902	0.0182927	0.487805	437	54	533	0.426758	0.0527344	0.520508
chr1:133519871-133521919	133520469	133520476	SOX2	pos_patterns.pattern_3	0.00012975	3.5	169	33	5	131	0.195266	0.0295858	0.775148	300	23	701	0.292969	0.0224609	0.68457
chr1:133519871-133521919	133520760	133520766	ETS	pos_patterns.pattern_9	7.73e-05	2	169	48	17	104	0.284024	0.100592	0.615385	245	123	656	0.239258	0.120117	0.640625
chr1:133519871-133521919	133520989	133520995	ETS	pos_patterns.pattern_9	3.57e-05	0	160	47	2	111	0.29375	0.0125	0.69375	434	34	556	0.423828	0.0332031	0.542969
chr1:133519871-133521919	133520770	133520783	CTCF-alt	pos_patterns.pattern_22	1.19e-05	3.5	176	84	4	88	0.477273	0.0227273	0.5	484	25	515	0.472656	0.0244141	0.50293
chr1:133519871-133521919	133521241	133521247	ETS	pos_patterns.pattern_9	2.18e-06	2	164	84	3	77	0.512195	0.0182927	0.469512	471	57	496	0.459961	0.0556641	0.484375
chr1:133527105-133529153	133528233	133528242	KLF	pos_patterns.pattern_1	0.00806743	3.5	156	60	5	91	0.384615	0.0320513	0.583333	445	45	534	0.43457	0.0439453	0.521484
chr1:133527105-133529153	133528138	133528147	KLF	pos_patterns.pattern_1	0.0010295	7.5	174	81	4	89	0.465517	0.0229885	0.511494	310	39	675	0.302734	0.0380859	0.65918
chr1:133527105-133529153	133528078	133528085	SOX2	pos_patterns.pattern_3	0.00060492	7.5	171	56	10	105	0.327485	0.0584795	0.614035	392	22	610	0.382812	0.0214844	0.595703
chr1:133527105-133529153	133528580	133528589	ESRRB	pos_patterns.pattern_6	0.00034792	5.5	158	44	3	111	0.278481	0.0189873	0.702532	206	43	362	0.337152	0.0703764	0.592471
chr1:133527105-133529153	133527773	133527784	ZIC	pos_patterns.pattern_7	0.00032331	0.5	174	41	6	127	0.235632	0.0344828	0.729885	218	80	726	0.212891	0.078125	0.708984
chr1:133527105-133529153	133528058	133528067	KLF	pos_patterns.pattern_1	0.00013107	1.5	176	37	9	130	0.210227	0.0511364	0.738636	408	27	589	0.398438	0.0263672	0.575195
chr1:133527105-133529153	133527829	133527836	SOX2	pos_patterns.pattern_3	6.31e-05	2.5	175	44	9	122	0.251429	0.0514286	0.697143	328	78	618	0.320312	0.0761719	0.603516
chr1:133527105-133529153	133527952	133527962	NRF1	pos_patterns.pattern_8	3.49e-05	2	169	58	4	107	0.343195	0.0236686	0.633136	289	22	713	0.282227	0.0214844	0.696289
chr1:133527105-133529153	133527804	133527818	CTCF	pos_patterns.pattern_0	2.72e-06	6	172	50	1	121	0.290698	0.00581395	0.703488	304	43	677	0.296875	0.0419922	0.661133
chr1:133527367-133529415	133528233	133528242	KLF	pos_patterns.pattern_1	0.00479123	3.5	156	60	5	91	0.384615	0.0320513	0.583333	446	31	547	0.435547	0.0302734	0.53418
chr1:133527367-133529415	133528138	133528147	KLF	pos_patterns.pattern_1	0.0010421	7.5	174	81	4	89	0.465517	0.0229885	0.511494	320	27	677	0.3125	0.0263672	0.661133
chr1:133527367-133529415	133528580	133528589	ESRRB	pos_patterns.pattern_6	0.00039185	5.5	158	44	3	111	0.278481	0.0189873	0.702532	349	32	643	0.34082	0.03125	0.62793
chr1:133527367-133529415	133528078	133528085	SOX2	pos_patterns.pattern_3	0.00026641	7.5	171	56	10	105	0.327485	0.0584795	0.614035	364	20	640	0.355469	0.0195312	0.625
chr1:133527367-133529415	133528294	133528303	ESRRB	pos_patterns.pattern_6	1.89e-05	1.5	134	26	4	104	0.19403	0.0298507	0.776119	281	59	684	0.274414	0.0576172	0.667969
chr1:133527367-133529415	133527952	133527958	ETS	pos_patterns.pattern_9	2.31e-06	2	146	40	1	105	0.273973	0.00684932	0.719178	293	10	721	0.286133	0.00976563	0.704102
chr1:133527367-133529415	133528202	133528210	ATF	pos_patterns.pattern_17	3.98e-07	1	161	88	5	68	0.546584	0.0310559	0.42236	426	89	509	0.416016	0.0869141	0.49707
chr1:133529907-133531955	133530987	133530994	SOX2	pos_patterns.pattern_3	0.00108047	5.5	151	44	10	97	0.291391	0.0662252	0.642384	299	54	671	0.291992	0.0527344	0.655273
chr1:133529907-133531955	133531133	133531147	CTCF	pos_patterns.pattern_0	0.00093134	7	154	53	19	82	0.344156	0.123377	0.532468	321	158	545	0.313477	0.154297	0.532227
chr1:133529907-133531955	133531208	133531214	ETS	pos_patterns.pattern_9	0.00015158	0	149	32	16	101	0.214765	0.107383	0.677852	262	98	664	0.255859	0.0957031	0.648438
chr1:133529907-133531955	133530866	133530873	SOX2	pos_patterns.pattern_3	9.49e-05	2.5	160	45	3	112	0.28125	0.01875	0.7	341	17	666	0.333008	0.0166016	0.650391
chr1:133529907-133531955	133530837	133530848	TEAD	pos_patterns.pattern_13	6.95e-05	4.5	157	36	6	115	0.229299	0.0382166	0.732484	241	23	760	0.235352	0.0224609	0.742188
chr1:133529907-133531955	133531121	133531132	ZIC	pos_patterns.pattern_7	6.35e-05	0.5	141	43	18	80	0.304965	0.12766	0.567376	421	87	516	0.411133	0.0849609	0.503906
chr1:133529907-133531955	133530461	133530470	KLF	pos_patterns.pattern_1	5.25e-05	0.5	134	28	3	103	0.208955	0.0223881	0.768657	286	54	642	0.291242	0.0549898	0.653768
chr1:133529907-133531955	133530506	133530518	TFAP2C	pos_patterns.pattern_14	4.01e-05	5	137	33	1	103	0.240876	0.00729927	0.751825	273	22	729	0.266602	0.0214844	0.711914
chr1:133529907-133531955	133531183	133531195	TFAP2C	pos_patterns.pattern_14	1.91e-05	5	120	34	2	84	0.283333	0.0166667	0.7	477	20	527	0.46582	0.0195312	0.514648
chr1:13359620-13361668	13360776	13360783	NFY	pos_patterns.pattern_4	0.00391508	3.5	165	63	12	90	0.381818	0.0727273	0.545455	515	93	416	0.50293	0.0908203	0.40625
chr1:13359620-13361668	13360342	13360351	KLF	pos_patterns.pattern_1	0.00100765	5.5	159	32	0	127	0.201258	0	0.798742	273	14	737	0.266602	0.0136719	0.719727
chr1:13359620-13361668	13360584	13360591	SOX2	pos_patterns.pattern_3	0.00043057	3.5	172	49	3	120	0.284884	0.0174419	0.697674	367	40	617	0.358398	0.0390625	0.602539
chr1:13359620-13361668	13360817	13360826	KLF	pos_patterns.pattern_1	0.00028502	1.5	166	87	1	78	0.524096	0.0060241	0.46988	663	12	349	0.647461	0.0117188	0.34082
chr1:13359620-13361668	13360716	13360728	TFAP2C	pos_patterns.pattern_14	0.00018858	3	171	53	1	117	0.309942	0.00584795	0.684211	322	14	688	0.314453	0.0136719	0.671875
chr1:13359620-13361668	13360842	13360851	KLF	pos_patterns.pattern_1	0.00012447	3.5	168	74	7	87	0.440476	0.0416667	0.517857	629	36	359	0.614258	0.0351562	0.350586
chr1:13359620-13361668	13360788	13360794	ETS	pos_patterns.pattern_9	0.00012254	3	168	70	10	88	0.416667	0.0595238	0.52381	538	75	411	0.525391	0.0732422	0.401367
chr1:13359620-13361668	13360528	13360542	OCT4::SOX2	pos_patterns.pattern_2	5.53e-05	7	168	43	4	121	0.255952	0.0238095	0.720238	293	11	720	0.286133	0.0107422	0.703125
chr1:13359620-13361668	13360854	13360863	KLF	pos_patterns.pattern_1	1.96e-05	0.5	161	65	12	84	0.403727	0.0745342	0.521739	598	58	368	0.583984	0.0566406	0.359375
chr1:13359620-13361668	13360376	13360385	KLF	pos_patterns.pattern_1	1.25e-05	7.5	156	27	0	129	0.173077	0	0.826923	292	15	717	0.285156	0.0146484	0.700195
chr1:13359620-13361668	13360826	13360835	KLF	pos_patterns.pattern_1	7.49e-06	3.5	164	76	5	83	0.463415	0.0304878	0.506098	640	39	345	0.625	0.0380859	0.336914
chr1:13359620-13361668	13360592	13360603	ZIC	pos_patterns.pattern_7	9.81e-07	0.5	171	47	5	119	0.274854	0.0292398	0.695906	390	25	609	0.380859	0.0244141	0.594727
chr1:133660131-133662179	133661443	133661466	THAP11	pos_patterns.pattern_10	0.00641435	6.5	132	96	29	7	0.727273	0.219697	0.0530303	469	492	63	0.458008	0.480469	0.0615234
chr1:133660131-133662179	133661511	133661519	MAX::MYC	pos_patterns.pattern_15	0.00102319	1	132	99	19	14	0.75	0.143939	0.106061	672	241	111	0.65625	0.235352	0.108398
chr1:133660131-133662179	133661535	133661541	ETS	pos_patterns.pattern_9	0.00064538	2	124	88	9	27	0.709677	0.0725806	0.217742	728	100	196	0.710938	0.0976562	0.191406
chr1:133660131-133662179	133660944	133660950	ETS	pos_patterns.pattern_9	0.0003226	2	140	83	15	42	0.592857	0.107143	0.3	408	109	507	0.398438	0.106445	0.495117
chr1:133660131-133662179	133660853	133660859	ETS	pos_patterns.pattern_9	0.00024404	2	136	73	8	55	0.536765	0.0588235	0.404412	355	67	602	0.34668	0.0654297	0.587891
chr1:133660131-133662179	133660998	133661007	KLF	pos_patterns.pattern_1	0.00021814	3.5	139	92	6	41	0.661871	0.0431655	0.294964	529	52	443	0.516602	0.0507812	0.432617
chr1:133660131-133662179	133660909	133660915	ETS	pos_patterns.pattern_9	0.00019022	0	120	69	8	43	0.575	0.0666667	0.358333	382	106	536	0.373047	0.103516	0.523438
chr1:133660131-133662179	133661520	133661526	ETS	pos_patterns.pattern_9	4.54e-05	2	128	97	16	15	0.757812	0.125	0.117188	752	158	114	0.734375	0.154297	0.111328
chr1:133660131-133662179	133661138	133661144	ETS	pos_patterns.pattern_9	4.5e-05	2	130	56	8	66	0.430769	0.0615385	0.507692	407	76	541	0.397461	0.0742188	0.52832
chr1:133660131-133662179	133661556	133661562	ETS	pos_patterns.pattern_9	4.27e-05	2	132	89	10	33	0.674242	0.0757576	0.25	648	89	287	0.632812	0.0869141	0.280273
chr1:133660131-133662179	133660928	133660934	ETS	pos_patterns.pattern_9	3.59e-05	0	135	81	12	42	0.6	0.0888889	0.311111	378	117	529	0.369141	0.114258	0.516602
chr1:133660131-133662179	133661126	133661132	ETS	pos_patterns.pattern_9	3.16e-05	0	126	47	11	68	0.373016	0.0873016	0.539683	379	79	566	0.370117	0.0771484	0.552734
chr1:133660131-133662179	133661069	133661079	NRF1	pos_patterns.pattern_8	3.07e-05	1	138	59	2	77	0.427536	0.0144928	0.557971	467	45	512	0.456055	0.0439453	0.5
chr1:133660131-133662179	133661377	133661387	BANP	pos_patterns.pattern_21	2.98e-05	0	141	130	6	5	0.921986	0.0425532	0.035461	877	71	76	0.856445	0.0693359	0.0742188
chr1:133660131-133662179	133661023	133661032	KLF	pos_patterns.pattern_1	2.69e-05	6.5	138	78	12	48	0.565217	0.0869565	0.347826	497	73	454	0.485352	0.0712891	0.443359
chr1:133660131-133662179	133661087	133661093	ETS	pos_patterns.pattern_9	2.13e-05	0	141	52	8	81	0.368794	0.0567376	0.574468	395	72	557	0.385742	0.0703125	0.543945
chr1:133660131-133662179	133660983	133660993	NRF1	pos_patterns.pattern_8	1.22e-05	2	137	94	5	38	0.686131	0.0364963	0.277372	578	38	408	0.564453	0.0371094	0.398438
chr1:133660131-133662179	133661114	133661120	ETS	pos_patterns.pattern_9	1.15e-05	2	132	50	9	73	0.378788	0.0681818	0.55303	361	94	569	0.352539	0.0917969	0.555664
chr1:133660131-133662179	133660880	133660889	KLF	pos_patterns.pattern_1	6.58e-06	2.5	134	74	8	52	0.552239	0.0597015	0.38806	392	59	573	0.382812	0.0576172	0.55957
chr1:133660131-133662179	133661434	133661440	ETS	pos_patterns.pattern_9	6.18e-06	0	139	132	2	5	0.94964	0.0143885	0.0359712	873	97	54	0.852539	0.0947266	0.0527344
chr1:133660131-133662179	133661165	133661174	KLF	pos_patterns.pattern_1	3.19e-06	3.5	133	56	7	70	0.421053	0.0526316	0.526316	430	61	533	0.419922	0.0595703	0.520508
chr1:133663540-133665588	133664383	133664392	KLF	pos_patterns.pattern_1	0.0006453	3.5	137	70	7	60	0.510949	0.0510949	0.437956	200	21	803	0.195312	0.0205078	0.78418
chr1:133663540-133665588	133664806	133664813	SOX2	pos_patterns.pattern_3	0.00022211	3.5	138	40	7	91	0.289855	0.0507246	0.65942	245	57	722	0.239258	0.0556641	0.705078
chr1:133663540-133665588	133664675	133664686	TEAD	pos_patterns.pattern_13	0.00021554	3.5	143	72	9	62	0.503497	0.0629371	0.433566	487	53	484	0.475586	0.0517578	0.472656
chr1:133663540-133665588	133664459	133664465	ETS	pos_patterns.pattern_9	2.86e-05	2	135	69	4	62	0.511111	0.0296296	0.459259	380	53	591	0.371094	0.0517578	0.577148
chr1:133663540-133665588	133664905	133664916	ZIC	pos_patterns.pattern_7	2.56e-05	0.5	140	43	9	88	0.307143	0.0642857	0.628571	291	78	655	0.28418	0.0761719	0.639648
chr1:133663540-133665588	133665022	133665033	ZIC	pos_patterns.pattern_7	2.36e-06	0.5	135	41	1	93	0.303704	0.00740741	0.688889	210	326	488	0.205078	0.318359	0.476562
chr1:133663540-133665588	133664704	133664710	ETS	pos_patterns.pattern_9	1.67e-06	0	134	60	3	71	0.447761	0.0223881	0.529851	502	21	501	0.490234	0.0205078	0.489258
chr1:133663540-133665588	133664088	133664098	BANP	pos_patterns.pattern_21	3.73e-07	0	134	61	4	69	0.455224	0.0298507	0.514925	500	26	418	0.529661	0.0275424	0.442797
chr1:133666700-133668748	133667796	133667810	OCT4::SOX2	pos_patterns.pattern_2	0.0130462	2	144	119	6	19	0.826389	0.0416667	0.131944	422	49	553	0.412109	0.0478516	0.540039
chr1:133666700-133668748	133667937	133667949	TFAP2C	pos_patterns.pattern_14	3.94e-06	3	145	121	7	17	0.834483	0.0482759	0.117241	514	49	461	0.501953	0.0478516	0.450195
chr1:133669373-133671421	133670458	133670465	SOX2	pos_patterns.pattern_3	0.00202825	5.5	132	93	1	38	0.704545	0.00757576	0.287879	461	64	499	0.450195	0.0625	0.487305
chr1:133669373-133671421	133670467	133670473	ETS	pos_patterns.pattern_9	0.00113564	2	130	91	1	38	0.7	0.00769231	0.292308	433	89	502	0.422852	0.0869141	0.490234
chr1:133669373-133671421	133670222	133670228	ETS	pos_patterns.pattern_9	0.00020631	0	123	38	4	81	0.308943	0.0325203	0.658537	327	68	629	0.319336	0.0664062	0.614258
chr1:133669373-133671421	133670518	133670527	KLF	pos_patterns.pattern_1	0.00019078	1.5	145	90	2	53	0.62069	0.0137931	0.365517	477	50	497	0.46582	0.0488281	0.485352
chr1:133669373-133671421	133670160	133670167	NFY	pos_patterns.pattern_4	4.22e-05	3.5	132	26	5	101	0.19697	0.0378788	0.765152	197	86	741	0.192383	0.0839844	0.723633
chr1:133669373-133671421	133670493	133670500	SOX2	pos_patterns.pattern_3	1.53e-05	3.5	129	79	1	49	0.612403	0.00775194	0.379845	488	47	489	0.476562	0.0458984	0.477539
chr1:133693769-133695817	133694637	133694644	SOX2	pos_patterns.pattern_3	0.00848474	6.5	156	98	6	52	0.628205	0.0384615	0.333333	340	23	661	0.332031	0.0224609	0.645508
chr1:133693769-133695817	133694714	133694723	KLF	pos_patterns.pattern_1	0.00059712	4.5	163	117	4	42	0.717791	0.0245399	0.257669	455	17	552	0.444336	0.0166016	0.539062
chr1:133693769-133695817	133694597	133694609	TFAP2C	pos_patterns.pattern_14	0.00058393	4	157	101	3	53	0.643312	0.0191083	0.33758	429	10	585	0.418945	0.00976563	0.571289
chr1:133693769-133695817	133694838	133694845	NFY	pos_patterns.pattern_4	0.00032904	3.5	147	38	8	101	0.258503	0.0544218	0.687075	259	25	740	0.25293	0.0244141	0.722656
chr1:133693769-133695817	133694859	133694868	ESRRB	pos_patterns.pattern_6	0.00031178	2.5	147	44	6	97	0.29932	0.0408163	0.659864	372	22	630	0.363281	0.0214844	0.615234
chr1:133693769-133695817	133695099	133695110	ZIC	pos_patterns.pattern_7	0.00019418	0.5	159	42	5	112	0.264151	0.0314465	0.704403	342	30	652	0.333984	0.0292969	0.636719
chr1:133693769-133695817	133694826	133694835	KLF	pos_patterns.pattern_1	0.0001223	7.5	147	38	8	101	0.258503	0.0544218	0.687075	259	25	740	0.25293	0.0244141	0.722656
chr1:133709833-133711881	133710875	133710882	SOX2	pos_patterns.pattern_3	0.00193412	7.5	142	33	9	100	0.232394	0.0633803	0.704225	286	50	688	0.279297	0.0488281	0.671875
chr1:133709833-133711881	133710954	133710961	NFY	pos_patterns.pattern_4	0.00122745	4.5	141	70	0	71	0.496454	0	0.503546	516	8	500	0.503906	0.0078125	0.488281
chr1:133709833-133711881	133710897	133710906	KLF	pos_patterns.pattern_1	0.00076691	1.5	132	54	1	77	0.409091	0.00757576	0.583333	447	10	567	0.436523	0.00976563	0.553711
chr1:133709833-133711881	133711323	133711330	SOX2	pos_patterns.pattern_3	0.00050231	2.5	139	33	5	101	0.23741	0.0359712	0.726619	426	155	383	0.441909	0.160788	0.397303
chr1:133709833-133711881	133710550	133710558	MAX::MYC	pos_patterns.pattern_15	0.00018582	7	137	27	10	100	0.19708	0.0729927	0.729927	316	69	639	0.308594	0.0673828	0.624023
chr1:133709833-133711881	133710842	133710849	SOX2	pos_patterns.pattern_3	0.00013725	3.5	142	45	5	92	0.316901	0.0352113	0.647887	403	29	592	0.393555	0.0283203	0.578125
chr1:133709833-133711881	133711288	133711295	SOX2	pos_patterns.pattern_3	0.00013398	2.5	130	40	7	83	0.307692	0.0538462	0.638462	454	35	535	0.443359	0.0341797	0.522461
chr1:133709833-133711881	133710888	133710897	KLF	pos_patterns.pattern_1	9.43e-05	7.5	132	54	1	77	0.409091	0.00757576	0.583333	447	10	567	0.436523	0.00976563	0.553711
chr1:133709833-133711881	133711261	133711270	KLF	pos_patterns.pattern_1	4.98e-05	1.5	140	50	0	90	0.357143	0	0.642857	466	8	550	0.455078	0.0078125	0.537109
chr1:133709833-133711881	133710821	133710827	ETS	pos_patterns.pattern_9	1.57e-05	2	142	24	9	109	0.169014	0.0633803	0.767606	252	95	677	0.246094	0.0927734	0.661133
chr1:133709833-133711881	133710830	133710837	SOX2	pos_patterns.pattern_3	4.55e-06	2.5	141	28	9	104	0.198582	0.0638298	0.737589	292	82	650	0.285156	0.0800781	0.634766
chr1:133709833-133711881	133711022	133711033	TEAD	pos_patterns.pattern_13	5.99e-07	7.5	137	39	2	96	0.284672	0.0145985	0.70073	408	23	593	0.398438	0.0224609	0.579102
chr1:133710054-133712102	133710875	133710882	SOX2	pos_patterns.pattern_3	0.00189587	7.5	142	33	9	100	0.232394	0.0633803	0.704225	261	63	700	0.254883	0.0615234	0.683594
chr1:133710054-133712102	133711323	133711330	SOX2	pos_patterns.pattern_3	0.00163024	2.5	139	33	5	101	0.23741	0.0359712	0.726619	417	41	566	0.407227	0.0400391	0.552734
chr1:133710054-133712102	133710954	133710961	NFY	pos_patterns.pattern_4	0.00074293	4.5	141	70	0	71	0.496454	0	0.503546	468	8	548	0.457031	0.0078125	0.535156
chr1:133710054-133712102	133710897	133710906	KLF	pos_patterns.pattern_1	0.00050288	1.5	132	54	1	77	0.409091	0.00757576	0.583333	436	18	570	0.425781	0.0175781	0.556641
chr1:133710054-133712102	133711261	133711270	KLF	pos_patterns.pattern_1	0.00042266	1.5	140	50	0	90	0.357143	0	0.642857	496	8	520	0.484375	0.0078125	0.507812
chr1:133710054-133712102	133711288	133711295	SOX2	pos_patterns.pattern_3	0.00037069	2.5	130	40	7	83	0.307692	0.0538462	0.638462	467	37	520	0.456055	0.0361328	0.507812
chr1:133710054-133712102	133710842	133710849	SOX2	pos_patterns.pattern_3	5.79e-05	3.5	142	45	5	92	0.316901	0.0352113	0.647887	371	38	615	0.362305	0.0371094	0.600586
chr1:133710054-133712102	133710928	133710934	ETS	pos_patterns.pattern_9	1.32e-05	0	135	54	11	70	0.4	0.0814815	0.518519	416	61	547	0.40625	0.0595703	0.53418
chr1:133710054-133712102	133711532	133711541	KLF	pos_patterns.pattern_1	1.24e-05	7.5	114	22	1	91	0.192982	0.00877193	0.798246	323	23	678	0.31543	0.0224609	0.662109
chr1:13371186-13373234	13372560	13372567	NFY	pos_patterns.pattern_4	0.00429523	3.5	100	34	52	14	0.34	0.52	0.14	634	299	91	0.619141	0.291992	0.0888672
chr1:13371186-13373234	13372490	13372499	KLF	pos_patterns.pattern_1	0.00228229	0.5	112	91	14	7	0.8125	0.125	0.0625	924	49	51	0.902344	0.0478516	0.0498047
chr1:13371186-13373234	13372520	13372527	NFY	pos_patterns.pattern_4	0.00166649	3.5	107	61	33	13	0.570093	0.308411	0.121495	851	109	64	0.831055	0.106445	0.0625
chr1:13371186-13373234	13372448	13372457	KLF	pos_patterns.pattern_1	0.00010809	0.5	112	102	1	9	0.910714	0.00892857	0.0803571	904	33	87	0.882812	0.0322266	0.0849609
chr1:13371186-13373234	13372501	13372507	ETS	pos_patterns.pattern_9	5.7e-05	3	121	95	18	8	0.785124	0.14876	0.0661157	909	58	57	0.887695	0.0566406	0.0556641
chr1:13371186-13373234	13372538	13372544	ETS	pos_patterns.pattern_9	4.81e-05	1	111	94	4	13	0.846847	0.036036	0.117117	914	44	66	0.892578	0.0429688	0.0644531
chr1:13371186-13373234	13372326	13372336	BANP	pos_patterns.pattern_21	2.77e-05	0	136	28	4	104	0.205882	0.0294118	0.764706	197	24	803	0.192383	0.0234375	0.78418
chr1:13371186-13373234	13372427	13372437	BANP	pos_patterns.pattern_21	1.75e-05	0	123	104	3	16	0.845528	0.0243902	0.130081	844	31	149	0.824219	0.0302734	0.145508
chr1:13371186-13373234	13372481	13372487	ETS	pos_patterns.pattern_9	9.28e-06	2	116	98	12	6	0.844828	0.103448	0.0517241	812	152	60	0.792969	0.148438	0.0585938
chr1:13371186-13373234	13372408	13372418	BANP	pos_patterns.pattern_21	6.35e-06	0	126	89	3	34	0.706349	0.0238095	0.269841	744	22	258	0.726562	0.0214844	0.251953
chr1:13371186-13373234	13372550	13372556	ETS	pos_patterns.pattern_9	5.48e-06	3	107	42	51	14	0.392523	0.476636	0.130841	754	190	80	0.736328	0.185547	0.078125
chr1:13371186-13373234	13372465	13372474	KLF	pos_patterns.pattern_1	1.91e-06	1.5	128	125	1	2	0.976562	0.0078125	0.015625	947	20	57	0.924805	0.0195312	0.0556641
chr1:133715618-133717666	133716677	133716691	CTCF	pos_patterns.pattern_0	0.0103626	3	106	6	50	50	0.0566038	0.471698	0.471698	68	554	402	0.0664062	0.541016	0.392578
chr1:133715618-133717666	133716655	133716661	ETS	pos_patterns.pattern_9	9.13e-05	0	115	57	11	47	0.495652	0.0956522	0.408696	508	113	403	0.496094	0.110352	0.393555
chr1:133715618-133717666	133716947	133716957	BANP	pos_patterns.pattern_21	8.81e-06	0	136	66	1	69	0.485294	0.00735294	0.507353	410	26	588	0.400391	0.0253906	0.574219
chr1:133715618-133717666	133716479	133716493	CTCF	pos_patterns.pattern_0	8.02e-06	4	125	26	1	98	0.208	0.008	0.784	227	27	770	0.22168	0.0263672	0.751953
chr1:133715618-133717666	133716586	133716595	KLF	pos_patterns.pattern_1	4.08e-06	5.5	128	60	2	66	0.46875	0.015625	0.515625	461	59	504	0.450195	0.0576172	0.492188
chr1:13371877-13373925	13372560	13372567	NFY	pos_patterns.pattern_4	0.00331627	3.5	100	34	52	14	0.34	0.52	0.14	661	289	74	0.645508	0.282227	0.0722656
chr1:13371877-13373925	13372520	13372527	NFY	pos_patterns.pattern_4	0.0012477	3.5	107	61	33	13	0.570093	0.308411	0.121495	861	105	58	0.84082	0.102539	0.0566406
chr1:13371877-13373925	13372490	13372499	KLF	pos_patterns.pattern_1	0.00052074	0.5	112	91	14	7	0.8125	0.125	0.0625	911	53	60	0.889648	0.0517578	0.0585938
chr1:13371877-13373925	13372806	13372812	ETS	pos_patterns.pattern_9	0.0001293	2	128	70	2	56	0.546875	0.015625	0.4375	503	71	450	0.491211	0.0693359	0.439453
chr1:13371877-13373925	13372993	13373002	KLF	pos_patterns.pattern_1	4.93e-05	1.5	131	35	2	94	0.267176	0.0152672	0.717557	304	36	684	0.296875	0.0351562	0.667969
chr1:13371877-13373925	13372782	13372791	KLF	pos_patterns.pattern_1	3.87e-05	0.5	122	62	3	57	0.508197	0.0245902	0.467213	497	40	487	0.485352	0.0390625	0.475586
chr1:13371877-13373925	13373114	13373120	ETS	pos_patterns.pattern_9	2.82e-05	2	112	60	11	41	0.535714	0.0982143	0.366071	314	125	585	0.306641	0.12207	0.571289
chr1:13371877-13373925	13372902	13372911	KLF	pos_patterns.pattern_1	2.48e-05	1.5	121	85	3	33	0.702479	0.0247934	0.272727	455	77	492	0.444336	0.0751953	0.480469
chr1:13371877-13373925	13372870	13372880	NRF1	pos_patterns.pattern_8	2.37e-05	1	120	87	2	31	0.725	0.0166667	0.258333	571	50	403	0.557617	0.0488281	0.393555
chr1:13371877-13373925	13372448	13372457	KLF	pos_patterns.pattern_1	1.68e-05	0.5	112	102	1	9	0.910714	0.00892857	0.0803571	899	54	71	0.87793	0.0527344	0.0693359
chr1:13371877-13373925	13372538	13372544	ETS	pos_patterns.pattern_9	1.51e-05	1	111	94	4	13	0.846847	0.036036	0.117117	891	71	62	0.870117	0.0693359	0.0605469
chr1:13371877-13373925	13373257	13373266	KLF	pos_patterns.pattern_1	1.21e-05	0.5	127	49	3	75	0.385827	0.023622	0.590551	452	48	524	0.441406	0.046875	0.511719
chr1:13371877-13373925	13372550	13372556	ETS	pos_patterns.pattern_9	1.02e-05	3	107	42	51	14	0.392523	0.476636	0.130841	780	183	61	0.761719	0.178711	0.0595703
chr1:13371877-13373925	13373354	13373366	CTCF-alt2	pos_patterns.pattern_19	1e-05	2	122	75	3	44	0.614754	0.0245902	0.360656	422	124	450	0.423695	0.124498	0.451807
chr1:13371877-13373925	13372501	13372507	ETS	pos_patterns.pattern_9	8.5e-06	3	121	95	18	8	0.785124	0.14876	0.0661157	926	43	55	0.904297	0.0419922	0.0537109
chr1:13371877-13373925	13372481	13372487	ETS	pos_patterns.pattern_9	8.5e-06	2	116	98	12	6	0.844828	0.103448	0.0517241	799	156	69	0.780273	0.152344	0.0673828
chr1:13371877-13373925	13372797	13372803	ETS	pos_patterns.pattern_9	2.19e-07	0	130	68	0	62	0.523077	0	0.476923	552	39	433	0.539062	0.0380859	0.422852
chr1:13372569-13374617	13373706	13373715	KLF	pos_patterns.pattern_1	6.3e-05	0.5	135	58	1	76	0.42963	0.00740741	0.562963	353	55	616	0.344727	0.0537109	0.601562
chr1:13372569-13374617	13373114	13373120	ETS	pos_patterns.pattern_9	2.76e-05	2	112	60	11	41	0.535714	0.0982143	0.366071	307	235	351	0.343785	0.263158	0.393057
chr1:13372569-13374617	13374080	13374089	KLF	pos_patterns.pattern_1	1.21e-05	4.5	135	75	7	53	0.555556	0.0518518	0.392593	505	57	197	0.665349	0.0750988	0.259552
chr1:13372569-13374617	13373354	13373366	CTCF-alt2	pos_patterns.pattern_19	1e-05	2	122	75	3	44	0.614754	0.0245902	0.360656	451	59	514	0.44043	0.0576172	0.501953
chr1:13372569-13374617	13373852	13373862	BANP	pos_patterns.pattern_21	5.31e-06	0	134	76	3	55	0.567164	0.0223881	0.410448	617	37	370	0.602539	0.0361328	0.361328
chr1:13372569-13374617	13373749	13373759	BANP	pos_patterns.pattern_21	3.73e-06	0	133	52	1	80	0.390977	0.0075188	0.601504	393	47	584	0.383789	0.0458984	0.570312
chr1:13372569-13374617	13373827	13373840	CTCF-alt	pos_patterns.pattern_22	3.13e-06	1.5	122	61	2	59	0.5	0.0163934	0.483607	588	54	382	0.574219	0.0527344	0.373047
chr1:13372569-13374617	13373089	13373102	CTCF-alt	pos_patterns.pattern_22	2e-06	3.5	125	81	3	41	0.648	0.024	0.328	421	121	276	0.51467	0.147922	0.337408
chr1:13372569-13374617	13373136	13373145	KLF	pos_patterns.pattern_1	1.88e-06	1.5	113	83	2	28	0.734513	0.0176991	0.247788	513	133	378	0.500977	0.129883	0.369141
chr1:13372569-13374617	13373418	13373424	ETS	pos_patterns.pattern_9	1.72e-06	1	114	67	1	46	0.587719	0.00877193	0.403509	496	58	470	0.484375	0.0566406	0.458984
chr1:13372569-13374617	13373474	13373484	NRF1	pos_patterns.pattern_8	1.08e-06	2	131	48	2	81	0.366412	0.0152672	0.618321	417	39	568	0.407227	0.0380859	0.554688
chr1:13372569-13374617	13373217	13373226	KLF	pos_patterns.pattern_1	6.53e-07	0.5	127	61	1	65	0.480315	0.00787402	0.511811	528	41	455	0.515625	0.0400391	0.444336
chr1:13372569-13374617	13373927	13373936	KLF	pos_patterns.pattern_1	4.85e-07	0.5	138	57	0	81	0.413043	0	0.586957	297	31	696	0.290039	0.0302734	0.679688
chr1:13372569-13374617	13373487	13373493	ETS	pos_patterns.pattern_9	1.19e-07	1	121	34	2	85	0.280992	0.0165289	0.702479	352	69	603	0.34375	0.0673828	0.588867
chr1:13372974-13375022	13374184	13374193	KLF	pos_patterns.pattern_1	0.00023536	0.5	137	78	4	55	0.569343	0.0291971	0.40146	625	52	347	0.610352	0.0507812	0.338867
chr1:13372974-13375022	13374138	13374148	BANP	pos_patterns.pattern_21	7.63e-05	0	146	105	1	40	0.719178	0.00684932	0.273973	738	48	238	0.720703	0.046875	0.232422
chr1:13372974-13375022	13373706	13373715	KLF	pos_patterns.pattern_1	5.3e-05	0.5	135	58	1	76	0.42963	0.00740741	0.562963	322	46	656	0.314453	0.0449219	0.640625
chr1:13372974-13375022	13374148	13374158	BANP	pos_patterns.pattern_21	4.68e-05	0	145	103	1	41	0.710345	0.00689655	0.282759	733	45	246	0.71582	0.0439453	0.240234
chr1:13372974-13375022	13374160	13374169	KLF	pos_patterns.pattern_1	2.74e-05	4.5	139	94	4	41	0.676259	0.028777	0.294964	661	69	294	0.645508	0.0673828	0.287109
chr1:13372974-13375022	13374244	13374250	ETS	pos_patterns.pattern_9	2.72e-05	2	147	65	4	78	0.442177	0.0272109	0.530612	378	44	602	0.369141	0.0429688	0.587891
chr1:13372974-13375022	13373827	13373840	CTCF-alt	pos_patterns.pattern_22	1.51e-05	1.5	122	61	2	59	0.5	0.0163934	0.483607	624	39	361	0.609375	0.0380859	0.352539
chr1:13372974-13375022	13374080	13374089	KLF	pos_patterns.pattern_1	1.43e-05	4.5	135	75	7	53	0.555556	0.0518518	0.392593	643	89	292	0.62793	0.0869141	0.285156
chr1:13372974-13375022	13374105	13374115	BANP	pos_patterns.pattern_21	7.17e-06	0	148	100	2	46	0.675676	0.0135135	0.310811	773	16	235	0.754883	0.015625	0.229492
chr1:13372974-13375022	13373852	13373862	BANP	pos_patterns.pattern_21	5.98e-06	0	134	76	3	55	0.567164	0.0223881	0.410448	638	38	348	0.623047	0.0371094	0.339844
chr1:13372974-13375022	13374121	13374127	ETS	pos_patterns.pattern_9	4.33e-06	0	145	93	2	50	0.641379	0.0137931	0.344828	758	33	233	0.740234	0.0322266	0.227539
chr1:13372974-13375022	13373668	13373678	NRF1	pos_patterns.pattern_8	3.36e-06	2	122	64	0	58	0.52459	0	0.47541	489	35	500	0.477539	0.0341797	0.488281
chr1:13372974-13375022	13373925	13373935	BANP	pos_patterns.pattern_21	1.98e-06	0	140	58	0	82	0.414286	0	0.585714	301	37	686	0.293945	0.0361328	0.669922
chr1:13372974-13375022	13373989	13373999	NRF1	pos_patterns.pattern_8	8.2e-07	1	130	60	2	68	0.461538	0.0153846	0.523077	458	56	510	0.447266	0.0546875	0.498047
chr1:13372974-13375022	13373616	13373625	KLF	pos_patterns.pattern_1	4.4e-07	3.5	137	92	3	42	0.671533	0.0218978	0.306569	628	55	341	0.613281	0.0537109	0.333008
chr1:13372974-13375022	13373595	13373601	ETS	pos_patterns.pattern_9	3.44e-07	0	119	76	3	40	0.638655	0.0252101	0.336134	668	49	307	0.652344	0.0478516	0.299805
chr1:133732095-133734143	133733005	133733014	KLF	pos_patterns.pattern_1	0.00053373	2.5	178	92	5	81	0.516854	0.0280899	0.455056	370	32	622	0.361328	0.03125	0.607422
chr1:133732095-133734143	133732909	133732918	KLF	pos_patterns.pattern_1	0.00033786	0.5	163	84	3	76	0.515337	0.0184049	0.466258	392	27	605	0.382812	0.0263672	0.59082
chr1:133732095-133734143	133732956	133732967	TEAD	pos_patterns.pattern_13	0.00029639	4.5	161	67	5	89	0.416149	0.0310559	0.552795	308	39	677	0.300781	0.0380859	0.661133
chr1:133732095-133734143	133732947	133732954	NFY	pos_patterns.pattern_4	6.49e-05	3.5	162	70	5	87	0.432099	0.0308642	0.537037	326	28	670	0.318359	0.0273438	0.654297
chr1:133732095-133734143	133733307	133733315	ATF	pos_patterns.pattern_17	2.6e-05	1	181	44	11	126	0.243094	0.0607735	0.696133	283	119	622	0.276367	0.116211	0.607422
chr1:133732095-133734143	133733390	133733396	ETS	pos_patterns.pattern_9	9.98e-06	1	173	56	7	110	0.323699	0.0404624	0.635838	307	33	684	0.299805	0.0322266	0.667969
chr1:133732095-133734143	133733283	133733293	BANP	pos_patterns.pattern_21	9.95e-06	0	166	71	5	90	0.427711	0.0301205	0.542169	464	41	519	0.453125	0.0400391	0.506836
chr1:133732095-133734143	133733082	133733090	ATF	pos_patterns.pattern_17	7.58e-06	1	183	63	18	102	0.344262	0.0983607	0.557377	302	109	613	0.294922	0.106445	0.598633
chr1:133735424-133737472	133736430	133736444	CTCF	pos_patterns.pattern_0	0.00927398	3	140	16	101	23	0.114286	0.721429	0.164286	189	589	246	0.18457	0.575195	0.240234
chr1:133735424-133737472	133736344	133736354	NRF1	pos_patterns.pattern_8	0.00015633	1	172	113	5	54	0.656977	0.0290698	0.313953	637	22	365	0.62207	0.0214844	0.356445
chr1:133735424-133737472	133736365	133736378	CTCF-alt	pos_patterns.pattern_22	1.47e-05	1.5	181	148	6	27	0.81768	0.0331492	0.149171	807	38	179	0.788086	0.0371094	0.174805
chr1:133735424-133737472	133736028	133736036	ATF	pos_patterns.pattern_17	1.1e-05	1	180	39	6	135	0.216667	0.0333333	0.75	264	88	631	0.268566	0.0895219	0.641913
chr1:133735424-133737472	133736004	133736010	ETS	pos_patterns.pattern_9	5.05e-06	3	169	55	6	108	0.325444	0.035503	0.639053	435	59	413	0.479603	0.0650496	0.455347
chr1:133735424-133737472	133736676	133736685	KLF	pos_patterns.pattern_1	4.35e-06	6.5	170	63	0	107	0.370588	0	0.629412	346	6	672	0.337891	0.00585938	0.65625
chr1:13373596-13375644	13374752	13374761	KLF	pos_patterns.pattern_1	0.00150697	1.5	141	70	0	71	0.496454	0	0.503546	391	32	601	0.381836	0.03125	0.586914
chr1:13373596-13375644	13374184	13374193	KLF	pos_patterns.pattern_1	0.00018627	0.5	137	78	4	55	0.569343	0.0291971	0.40146	598	30	396	0.583984	0.0292969	0.386719
chr1:13373596-13375644	13374704	13374713	KLF	pos_patterns.pattern_1	0.00012888	0.5	135	54	1	80	0.4	0.00740741	0.592593	361	31	632	0.352539	0.0302734	0.617188
chr1:13373596-13375644	13374794	13374801	NFY	pos_patterns.pattern_4	9.03e-05	2.5	139	69	1	69	0.496403	0.00719424	0.496403	470	69	485	0.458984	0.0673828	0.473633
chr1:13373596-13375644	13374804	13374811	SOX2	pos_patterns.pattern_3	8.64e-05	2.5	145	71	2	72	0.489655	0.0137931	0.496552	473	82	469	0.461914	0.0800781	0.458008
chr1:13373596-13375644	13374841	13374850	KLF	pos_patterns.pattern_1	7.39e-05	7.5	148	75	2	71	0.506757	0.0135135	0.47973	517	9	498	0.504883	0.00878906	0.486328
chr1:13373596-13375644	13374138	13374148	BANP	pos_patterns.pattern_21	6.69e-05	0	146	105	1	40	0.719178	0.00684932	0.273973	652	86	243	0.664628	0.0876656	0.247706
chr1:13373596-13375644	13374148	13374158	BANP	pos_patterns.pattern_21	5.8e-05	0	145	103	1	41	0.710345	0.00689655	0.282759	664	91	261	0.653543	0.0895669	0.25689
chr1:13373596-13375644	13374515	13374525	BANP	pos_patterns.pattern_21	2.48e-05	0	144	71	3	70	0.493056	0.0208333	0.486111	482	43	499	0.470703	0.0419922	0.487305
chr1:13373596-13375644	13374584	13374594	BANP	pos_patterns.pattern_21	2.22e-05	0	147	82	2	63	0.557823	0.0136054	0.428571	683	30	311	0.666992	0.0292969	0.303711
chr1:13373596-13375644	13374552	13374562	BANP	pos_patterns.pattern_21	2.12e-05	0	146	81	2	63	0.554795	0.0136986	0.431507	551	39	434	0.538086	0.0380859	0.423828
chr1:13373596-13375644	13374852	13374862	NRF1	pos_patterns.pattern_8	1.83e-05	0	151	79	1	71	0.523179	0.00662252	0.470199	510	6	508	0.498047	0.00585938	0.496094
chr1:13373596-13375644	13374244	13374250	ETS	pos_patterns.pattern_9	1.32e-05	2	147	65	4	78	0.442177	0.0272109	0.530612	358	32	634	0.349609	0.03125	0.619141
chr1:13373596-13375644	13374485	13374491	ETS	pos_patterns.pattern_9	6.36e-06	0	141	48	4	89	0.340426	0.0283688	0.631206	314	75	635	0.306641	0.0732422	0.620117
chr1:13373596-13375644	13374160	13374169	KLF	pos_patterns.pattern_1	4.07e-06	4.5	139	94	4	41	0.676259	0.028777	0.294964	593	91	340	0.579102	0.0888672	0.332031
chr1:13373596-13375644	13374605	13374611	ETS	pos_patterns.pattern_9	1.68e-06	2	137	59	3	75	0.430657	0.0218978	0.547445	628	62	334	0.613281	0.0605469	0.326172
chr1:133741002-133743050	133741999	133742008	KLF	pos_patterns.pattern_1	0.00599508	3.5	135	46	4	85	0.340741	0.0296296	0.62963	305	39	680	0.297852	0.0380859	0.664062
chr1:133741002-133743050	133742010	133742017	SOX2	pos_patterns.pattern_3	0.00448166	6.5	135	46	4	85	0.340741	0.0296296	0.62963	305	39	680	0.297852	0.0380859	0.664062
chr1:133741002-133743050	133742083	133742090	SOX2	pos_patterns.pattern_3	0.00094622	2.5	121	46	3	72	0.380165	0.0247934	0.595041	378	55	591	0.369141	0.0537109	0.577148
chr1:133741002-133743050	133742036	133742045	ESRRB	pos_patterns.pattern_6	0.00041359	4.5	129	62	4	63	0.48062	0.0310078	0.488372	386	28	610	0.376953	0.0273438	0.595703
chr1:133741002-133743050	133741765	133741774	KLF	pos_patterns.pattern_1	5.55e-05	6.5	138	52	3	83	0.376812	0.0217391	0.601449	356	33	635	0.347656	0.0322266	0.620117
chr1:133741002-133743050	133742453	133742462	KLF	pos_patterns.pattern_1	1.94e-05	3.5	144	47	5	92	0.326389	0.0347222	0.638889	338	41	645	0.330078	0.0400391	0.629883
chr1:133741002-133743050	133742298	133742310	TFAP2C	pos_patterns.pattern_14	1.65e-05	1	136	61	3	72	0.448529	0.0220588	0.529412	331	58	635	0.323242	0.0566406	0.620117
chr1:133741002-133743050	133741842	133741851	KLF	pos_patterns.pattern_1	1.09e-05	0.5	133	54	1	78	0.406015	0.0075188	0.586466	364	19	641	0.355469	0.0185547	0.625977
chr1:133762265-133764313	133763606	133763615	KLF	pos_patterns.pattern_1	0.00157575	6.5	155	69	0	86	0.445161	0	0.554839	582	5	437	0.568359	0.00488281	0.426758
chr1:133762265-133764313	133763356	133763362	ETS	pos_patterns.pattern_9	0.00149773	2	149	46	6	97	0.308725	0.0402685	0.651007	308	110	606	0.300781	0.107422	0.591797
chr1:133762265-133764313	133763412	133763418	ETS	pos_patterns.pattern_9	0.00129912	0	134	40	7	87	0.298507	0.0522388	0.649254	439	77	508	0.428711	0.0751953	0.496094
chr1:133762265-133764313	133763136	133763150	RFX	pos_patterns.pattern_12	0.00057649	3	164	39	9	116	0.237805	0.054878	0.707317	310	104	610	0.302734	0.101562	0.595703
chr1:133762265-133764313	133763779	133763788	KLF	pos_patterns.pattern_1	0.00054062	7.5	168	28	3	137	0.166667	0.0178571	0.815476	217	0	637	0.254098	0	0.745902
chr1:133762265-133764313	133763500	133763507	SOX2	pos_patterns.pattern_3	0.0002834	5.5	154	36	1	117	0.233766	0.00649351	0.75974	271	13	740	0.264648	0.0126953	0.722656
chr1:133762265-133764313	133763492	133763499	SOX2	pos_patterns.pattern_3	9.56e-05	2.5	154	36	1	117	0.233766	0.00649351	0.75974	271	13	740	0.264648	0.0126953	0.722656
chr1:133762265-133764313	133763321	133763328	SOX2	pos_patterns.pattern_3	4.09e-05	2.5	153	49	5	99	0.320261	0.0326797	0.647059	333	42	649	0.325195	0.0410156	0.633789
chr1:133762265-133764313	133763158	133763171	RFX-alt	pos_patterns.pattern_18	3.92e-05	2.5	160	40	6	114	0.25	0.0375	0.7125	436	63	525	0.425781	0.0615234	0.512695
chr1:133762265-133764313	133763275	133763284	KLF	pos_patterns.pattern_1	1.32e-05	7.5	143	39	4	100	0.272727	0.027972	0.699301	257	25	742	0.250977	0.0244141	0.724609
chr1:133762265-133764313	133762968	133762977	KLF	pos_patterns.pattern_1	1.12e-05	6.5	167	31	3	133	0.185629	0.0179641	0.796407	286	33	705	0.279297	0.0322266	0.688477
chr1:133762265-133764313	133763616	133763626	NRF1	pos_patterns.pattern_8	6.24e-06	0	149	62	1	86	0.416107	0.00671141	0.577181	548	15	461	0.535156	0.0146484	0.450195
chr1:133776767-133778815	133777984	133777993	KLF	pos_patterns.pattern_1	0.00319084	3.5	149	48	7	94	0.322148	0.0469799	0.630872	490	37	497	0.478516	0.0361328	0.485352
chr1:133776767-133778815	133777942	133777951	KLF	pos_patterns.pattern_1	0.00307642	3.5	154	62	7	85	0.402597	0.0454546	0.551948	515	44	465	0.50293	0.0429688	0.454102
chr1:133776767-133778815	133777866	133777875	KLF	pos_patterns.pattern_1	0.001875	3.5	148	57	4	87	0.385135	0.027027	0.587838	485	60	479	0.473633	0.0585938	0.467773
chr1:133776767-133778815	133777708	133777717	KLF	pos_patterns.pattern_1	0.00083808	1.5	146	65	3	78	0.445205	0.0205479	0.534247	538	42	444	0.525391	0.0410156	0.433594
chr1:133776767-133778815	133777692	133777701	KLF	pos_patterns.pattern_1	0.00020898	0.5	141	59	1	81	0.41844	0.0070922	0.574468	498	27	499	0.486328	0.0263672	0.487305
chr1:133776767-133778815	133777834	133777843	KLF	pos_patterns.pattern_1	0.00013952	1.5	137	49	0	88	0.357664	0	0.642336	462	51	511	0.451172	0.0498047	0.499023
chr1:133776767-133778815	133777759	133777769	NRF1	pos_patterns.pattern_8	0.00013751	2	147	53	3	91	0.360544	0.0204082	0.619048	490	55	479	0.478516	0.0537109	0.467773
chr1:133776767-133778815	133777855	133777865	BANP	pos_patterns.pattern_21	0.00010665	0	143	49	2	92	0.342657	0.013986	0.643357	460	51	513	0.449219	0.0498047	0.500977
chr1:133776767-133778815	133777820	133777832	TFAP2C	pos_patterns.pattern_14	5.08e-05	4	149	56	3	90	0.375839	0.0201342	0.604027	449	64	511	0.438477	0.0625	0.499023
chr1:133776767-133778815	133777884	133777891	NFY	pos_patterns.pattern_4	4.29e-05	2.5	152	68	4	80	0.447368	0.0263158	0.526316	521	51	452	0.508789	0.0498047	0.441406
chr1:133776767-133778815	133778017	133778024	SOX2	pos_patterns.pattern_3	1.37e-05	3.5	159	52	6	101	0.327044	0.0377359	0.63522	388	80	556	0.378906	0.078125	0.542969
chr1:133800115-133802163	133801060	133801069	KLF	pos_patterns.pattern_1	0.00366058	1.5	126	94	11	21	0.746032	0.0873016	0.166667	872	51	101	0.851562	0.0498047	0.0986328
chr1:133800115-133802163	133801081	133801090	KLF	pos_patterns.pattern_1	0.00328796	3.5	130	72	42	16	0.553846	0.323077	0.123077	770	145	109	0.751953	0.141602	0.106445
chr1:133800115-133802163	133800979	133800992	RFX-alt	pos_patterns.pattern_18	0.00015772	2.5	133	67	7	59	0.503759	0.0526316	0.443609	661	111	252	0.645508	0.108398	0.246094
chr1:133800115-133802163	133801139	133801149	BANP	pos_patterns.pattern_21	0.0001232	0	141	120	3	18	0.851064	0.0212766	0.12766	854	29	141	0.833984	0.0283203	0.137695
chr1:133800115-133802163	133801004	133801010	ETS	pos_patterns.pattern_9	0.00010106	0	115	62	13	40	0.53913	0.113043	0.347826	733	98	193	0.71582	0.0957031	0.188477
chr1:133800115-133802163	133801036	133801047	ZIC	pos_patterns.pattern_7	5.31e-05	0.5	144	118	2	24	0.819444	0.0138889	0.166667	892	30	102	0.871094	0.0292969	0.0996094
chr1:133800115-133802163	133801177	133801183	ETS	pos_patterns.pattern_9	4.84e-05	2	133	102	0	31	0.766917	0	0.233083	767	25	232	0.749023	0.0244141	0.226562
chr1:133800115-133802163	133801499	133801508	KLF	pos_patterns.pattern_1	4.77e-05	6.5	136	44	9	83	0.323529	0.0661765	0.610294	362	44	618	0.353516	0.0429688	0.603516
chr1:133800115-133802163	133800705	133800714	KLF	pos_patterns.pattern_1	3.84e-05	6.5	132	18	11	103	0.136364	0.0833333	0.780303	217	84	723	0.211914	0.0820312	0.706055
chr1:133800115-133802163	133800820	133800830	BANP	pos_patterns.pattern_21	5.25e-06	0	138	67	3	68	0.485507	0.0217391	0.492754	462	19	543	0.451172	0.0185547	0.530273
chr1:133853990-133856038	133855131	133855140	KLF	pos_patterns.pattern_1	0.00106088	6.5	115	44	3	68	0.382609	0.026087	0.591304	349	82	593	0.34082	0.0800781	0.579102
chr1:133853990-133856038	133854921	133854927	ETS	pos_patterns.pattern_9	0.00018022	2	126	78	1	47	0.619048	0.00793651	0.373016	731	31	262	0.713867	0.0302734	0.255859
chr1:133853990-133856038	133855034	133855043	KLF	pos_patterns.pattern_1	0.00017995	4.5	127	28	9	90	0.220472	0.0708661	0.708661	314	39	671	0.306641	0.0380859	0.655273
chr1:133853990-133856038	133855004	133855013	KLF	pos_patterns.pattern_1	0.00012606	1.5	125	43	2	80	0.344	0.016	0.64	393	41	590	0.383789	0.0400391	0.576172
chr1:133853990-133856038	133854956	133854966	BANP	pos_patterns.pattern_21	7.83e-05	0	126	82	0	44	0.650794	0	0.349206	757	26	241	0.739258	0.0253906	0.235352
chr1:133853990-133856038	133855168	133855177	KLF	pos_patterns.pattern_1	7.39e-05	4.5	130	39	4	87	0.3	0.0307692	0.669231	337	55	632	0.329102	0.0537109	0.617188
chr1:133853990-133856038	133854874	133854885	ZIC	pos_patterns.pattern_7	5.37e-05	3.5	133	66	1	66	0.496241	0.0075188	0.496241	469	23	532	0.458008	0.0224609	0.519531
chr1:133853990-133856038	133854550	133854559	KLF	pos_patterns.pattern_1	1.02e-05	2.5	135	31	6	98	0.22963	0.0444444	0.725926	319	132	573	0.311523	0.128906	0.55957
chr1:133853990-133856038	133854712	133854722	BANP	pos_patterns.pattern_21	2.5e-06	0	126	69	0	57	0.547619	0	0.452381	612	18	394	0.597656	0.0175781	0.384766
chr1:133854123-133856171	133855131	133855140	KLF	pos_patterns.pattern_1	0.00114286	6.5	115	44	3	68	0.382609	0.026087	0.591304	343	78	603	0.334961	0.0761719	0.588867
chr1:133854123-133856171	133855034	133855043	KLF	pos_patterns.pattern_1	0.00010789	4.5	127	28	9	90	0.220472	0.0708661	0.708661	313	41	670	0.305664	0.0400391	0.654297
chr1:133854123-133856171	133855004	133855013	KLF	pos_patterns.pattern_1	0.00010039	1.5	125	43	2	80	0.344	0.016	0.64	393	31	600	0.383789	0.0302734	0.585938
chr1:133854123-133856171	133854921	133854927	ETS	pos_patterns.pattern_9	4.25e-05	2	126	78	1	47	0.619048	0.00793651	0.373016	699	39	286	0.682617	0.0380859	0.279297
chr1:133854123-133856171	133854949	133854962	CTCF-alt	pos_patterns.pattern_22	1.7e-05	3.5	128	84	0	44	0.65625	0	0.34375	736	28	260	0.71875	0.0273438	0.253906
chr1:133854123-133856171	133854874	133854885	ZIC	pos_patterns.pattern_7	6.02e-06	3.5	133	66	1	66	0.496241	0.0075188	0.496241	466	31	527	0.455078	0.0302734	0.514648
chr1:133857368-133859416	133858477	133858486	KLF	pos_patterns.pattern_1	0.00733279	3.5	140	63	2	75	0.45	0.0142857	0.535714	302	53	669	0.294922	0.0517578	0.65332
chr1:133857368-133859416	133858383	133858389	ETS	pos_patterns.pattern_9	0.00094858	2	142	28	4	110	0.197183	0.028169	0.774648	200	60	764	0.195312	0.0585938	0.746094
chr1:133857368-133859416	133858833	133858842	KLF	pos_patterns.pattern_1	0.0003912	3.5	136	37	8	91	0.272059	0.0588235	0.669118	325	129	570	0.317383	0.125977	0.556641
chr1:133857368-133859416	133857937	133857946	KLF	pos_patterns.pattern_1	0.00010301	2.5	134	68	2	64	0.507463	0.0149254	0.477612	458	86	480	0.447266	0.0839844	0.46875
chr1:133857368-133859416	133858435	133858442	NFY	pos_patterns.pattern_4	6.54e-05	7.5	145	51	0	94	0.351724	0	0.648276	392	23	609	0.382812	0.0224609	0.594727
chr1:133857368-133859416	133857964	133857978	RFX	pos_patterns.pattern_12	5.01e-05	6	139	47	3	89	0.33813	0.0215827	0.640288	321	70	633	0.313477	0.0683594	0.618164
chr1:133857368-133859416	133858345	133858356	TEAD	pos_patterns.pattern_13	3.87e-05	4.5	149	41	4	104	0.275168	0.0268456	0.697987	314	37	673	0.306641	0.0361328	0.657227
chr1:133857368-133859416	133858097	133858103	ETS	pos_patterns.pattern_9	9.13e-06	2	142	48	7	87	0.338028	0.0492958	0.612676	326	60	638	0.318359	0.0585938	0.623047
chr1:133857368-133859416	133858764	133858773	KLF	pos_patterns.pattern_1	3e-06	7.5	133	20	0	113	0.150376	0	0.849624	237	29	758	0.231445	0.0283203	0.740234
chr1:133862861-133864909	133863908	133863921	RFX-alt	pos_patterns.pattern_18	0.00234942	2.5	132	55	6	71	0.416667	0.0454546	0.537879	473	61	490	0.461914	0.0595703	0.478516
chr1:133862861-133864909	133863415	133863429	OCT4::SOX2	pos_patterns.pattern_2	0.00097561	2	142	36	3	103	0.253521	0.0211268	0.725352	221	147	474	0.26247	0.174584	0.562945
chr1:133862861-133864909	133863819	133863828	KLF	pos_patterns.pattern_1	0.00029307	3.5	133	65	3	65	0.488722	0.0225564	0.488722	453	39	532	0.442383	0.0380859	0.519531
chr1:133862861-133864909	133863893	133863902	KLF	pos_patterns.pattern_1	0.00016337	0.5	132	66	4	62	0.5	0.030303	0.469697	505	60	459	0.493164	0.0585938	0.448242
chr1:133862861-133864909	133864006	133864012	ETS	pos_patterns.pattern_9	6.84e-05	0	133	25	6	102	0.18797	0.0451128	0.766917	222	90	712	0.216797	0.0878906	0.695312
chr1:133862861-133864909	133863857	133863867	NRF1	pos_patterns.pattern_8	5.9e-05	2	126	78	3	45	0.619048	0.0238095	0.357143	595	59	370	0.581055	0.0576172	0.361328
chr1:133862861-133864909	133863938	133863945	NFY	pos_patterns.pattern_4	2.49e-05	3.5	141	26	6	109	0.184397	0.0425532	0.77305	286	43	695	0.279297	0.0419922	0.678711
chr1:133862861-133864909	133864126	133864132	ETS	pos_patterns.pattern_9	2.19e-05	0	135	30	9	96	0.222222	0.0666667	0.711111	341	105	578	0.333008	0.102539	0.564453
chr1:133862861-133864909	133863407	133863413	ETS	pos_patterns.pattern_9	9.7e-07	2	146	37	4	105	0.253425	0.0273973	0.719178	232	113	420	0.303268	0.147712	0.54902
chr1:133888998-133891046	133890132	133890138	ETS	pos_patterns.pattern_9	0.00207178	2	134	59	11	64	0.440299	0.0820895	0.477612	419	97	508	0.40918	0.0947266	0.496094
chr1:133888998-133891046	133889514	133889521	SOX2	pos_patterns.pattern_3	0.00144529	7.5	143	54	2	87	0.377622	0.013986	0.608392	163	0	533	0.234195	0	0.765805
chr1:133888998-133891046	133890105	133890115	NRF1	pos_patterns.pattern_8	0.00043009	2	116	60	2	54	0.517241	0.0172414	0.465517	522	48	454	0.509766	0.046875	0.443359
chr1:133888998-133891046	133890098	133890105	NFY	pos_patterns.pattern_4	0.00012546	4.5	131	71	3	57	0.541985	0.0229008	0.435115	539	31	454	0.526367	0.0302734	0.443359
chr1:133888998-133891046	133890074	133890083	KLF	pos_patterns.pattern_1	0.00010409	1.5	133	71	3	59	0.533835	0.0225564	0.443609	527	27	470	0.514648	0.0263672	0.458984
chr1:133888998-133891046	133890042	133890048	ETS	pos_patterns.pattern_9	6.18e-05	2	138	42	12	84	0.304348	0.0869565	0.608696	287	126	611	0.280273	0.123047	0.59668
chr1:133888998-133891046	133890495	133890504	ESRRB	pos_patterns.pattern_6	1.28e-05	7.5	147	46	2	99	0.312925	0.0136054	0.673469	474	165	384	0.463343	0.16129	0.375367
chr1:133888998-133891046	133890416	133890426	BANP	pos_patterns.pattern_21	9.65e-06	0	142	72	1	69	0.507042	0.00704225	0.485915	516	30	478	0.503906	0.0292969	0.466797
chr1:133888998-133891046	133889982	133889990	MAX::MYC	pos_patterns.pattern_15	1.59e-06	1	140	20	20	100	0.142857	0.142857	0.714286	289	108	627	0.282227	0.105469	0.612305
chr1:133895553-133897601	133896498	133896512	CTCF	pos_patterns.pattern_0	0.0285999	3	122	11	92	19	0.0901639	0.754098	0.155738	72	808	144	0.0703125	0.789062	0.140625
chr1:133895553-133897601	133896449	133896458	KLF	pos_patterns.pattern_1	0.00034568	1.5	127	96	3	28	0.755906	0.023622	0.220472	833	29	162	0.813477	0.0283203	0.158203
chr1:133907027-133909075	133908124	133908130	ETS	pos_patterns.pattern_9	0.00030558	0	123	25	9	89	0.203252	0.0731707	0.723577	394	84	546	0.384766	0.0820312	0.533203
chr1:133907027-133909075	133907835	133907846	ZIC	pos_patterns.pattern_7	0.00015348	0.5	140	15	2	123	0.107143	0.0142857	0.878571	201	41	782	0.196289	0.0400391	0.763672
chr1:133907027-133909075	133908499	133908509	BANP	pos_patterns.pattern_21	0.00014757	0	135	100	1	34	0.740741	0.00740741	0.251852	677	39	308	0.661133	0.0380859	0.300781
chr1:133907027-133909075	133908489	133908498	KLF	pos_patterns.pattern_1	0.00014276	0.5	120	79	4	37	0.658333	0.0333333	0.308333	561	40	423	0.547852	0.0390625	0.413086
chr1:133907027-133909075	133908511	133908529	KLF-double	pos_patterns.pattern_20	0.00013236	0	124	85	3	36	0.685484	0.0241936	0.290323	667	81	250	0.668337	0.0811623	0.250501
chr1:133907027-133909075	133908163	133908170	SOX2	pos_patterns.pattern_3	0.00010479	5.5	139	41	10	88	0.294964	0.0719425	0.633094	436	50	538	0.425781	0.0488281	0.525391
chr1:133907027-133909075	133907762	133907768	ETS	pos_patterns.pattern_9	3.87e-05	2	129	28	6	95	0.217054	0.0465116	0.736434	242	112	670	0.236328	0.109375	0.654297
chr1:133907027-133909075	133907795	133907804	KLF	pos_patterns.pattern_1	3.71e-05	5.5	141	33	3	105	0.234043	0.0212766	0.744681	244	41	739	0.238281	0.0400391	0.72168
chr1:133907027-133909075	133907644	133907656	TFAP2C	pos_patterns.pattern_14	2.41e-05	3	142	31	6	105	0.21831	0.0422535	0.739437	299	41	684	0.291992	0.0400391	0.667969
chr1:133907027-133909075	133908134	133908147	CTCF-alt	pos_patterns.pattern_22	2.05e-05	2.5	135	40	7	88	0.296296	0.0518518	0.651852	478	46	500	0.466797	0.0449219	0.488281
chr1:133907027-133909075	133908466	133908472	ETS	pos_patterns.pattern_9	1.42e-05	0	127	87	2	38	0.685039	0.015748	0.299213	521	26	477	0.508789	0.0253906	0.46582
chr1:133907027-133909075	133907896	133907903	NFY	pos_patterns.pattern_4	9.82e-06	3.5	133	28	8	97	0.210526	0.0601504	0.729323	267	73	684	0.260742	0.0712891	0.667969
chr1:133907027-133909075	133908544	133908554	NRF1	pos_patterns.pattern_8	9.4e-06	1	119	66	3	50	0.554622	0.0252101	0.420168	659	67	166	0.738789	0.0751121	0.186099
chr1:133907027-133909075	133907571	133907577	ETS	pos_patterns.pattern_9	3.98e-06	0	138	28	0	110	0.202899	0	0.797101	270	125	470	0.312139	0.144509	0.543353
chr1:133908128-133910176	133909070	133909080	BANP	pos_patterns.pattern_21	0.00516946	0	137	69	6	62	0.50365	0.0437956	0.452555	540	36	448	0.527344	0.0351562	0.4375
chr1:133908128-133910176	133909438	133909444	ETS	pos_patterns.pattern_9	4.94e-05	5	140	25	4	111	0.178571	0.0285714	0.792857	293	57	674	0.286133	0.0556641	0.658203
chr1:133908128-133910176	133909063	133909069	ETS	pos_patterns.pattern_9	2.13e-05	0	129	61	7	61	0.472868	0.0542636	0.472868	504	61	459	0.492188	0.0595703	0.448242
chr1:133908128-133910176	133908670	133908679	KLF	pos_patterns.pattern_1	7.97e-06	0.5	132	48	1	83	0.363636	0.00757576	0.628788	446	82	431	0.465068	0.0855057	0.449426
chr1:133910576-133912624	133911597	133911611	CTCF	pos_patterns.pattern_0	0.0136474	4	132	66	54	12	0.5	0.409091	0.0909091	578	344	102	0.564453	0.335938	0.0996094
chr1:133910576-133912624	133911788	133911795	SOX2	pos_patterns.pattern_3	0.00060132	7.5	154	33	6	115	0.214286	0.038961	0.746753	215	49	760	0.209961	0.0478516	0.742188
chr1:133910576-133912624	133911819	133911828	KLF	pos_patterns.pattern_1	0.00016842	1.5	153	57	7	89	0.372549	0.0457516	0.581699	365	58	601	0.356445	0.0566406	0.586914
chr1:133910576-133912624	133911159	133911165	ETS	pos_patterns.pattern_9	5.81e-05	0	143	23	9	111	0.160839	0.0629371	0.776224	334	146	341	0.406821	0.177832	0.415347
chr1:133910576-133912624	133911679	133911688	KLF	pos_patterns.pattern_1	4.92e-05	3.5	154	122	0	32	0.792208	0	0.207792	804	19	201	0.785156	0.0185547	0.196289
chr1:133910576-133912624	133911332	133911344	TFAP2C	pos_patterns.pattern_14	3.92e-05	2	155	82	4	69	0.529032	0.0258065	0.445161	573	30	421	0.55957	0.0292969	0.411133
chr1:133910576-133912624	133911708	133911720	TFAP2C	pos_patterns.pattern_14	2.04e-05	3	154	63	5	86	0.409091	0.0324675	0.558442	416	46	562	0.40625	0.0449219	0.548828
chr1:133916852-133918900	133917710	133917716	ETS	pos_patterns.pattern_9	0.00264681	0	147	39	14	94	0.265306	0.0952381	0.639456	275	109	640	0.268555	0.106445	0.625
chr1:133916852-133918900	133917702	133917709	SOX2	pos_patterns.pattern_3	0.00204142	2.5	154	44	11	99	0.285714	0.0714286	0.642857	301	84	639	0.293945	0.0820312	0.624023
chr1:133916852-133918900	133918366	133918375	KLF	pos_patterns.pattern_1	0.00198846	0.5	141	72	2	67	0.510638	0.0141844	0.475177	378	63	303	0.508065	0.0846774	0.407258
chr1:133916852-133918900	133918325	133918332	NFY	pos_patterns.pattern_4	0.00113359	4.5	154	46	22	86	0.298701	0.142857	0.558442	371	108	545	0.362305	0.105469	0.532227
chr1:133916852-133918900	133918298	133918307	KLF	pos_patterns.pattern_1	0.00099678	0.5	146	60	1	85	0.410959	0.00684932	0.582192	325	32	667	0.317383	0.03125	0.651367
chr1:133916852-133918900	133917639	133917646	SOX2	pos_patterns.pattern_3	0.00088807	2.5	160	32	7	121	0.2	0.04375	0.75625	226	101	697	0.220703	0.0986328	0.680664
chr1:133916852-133918900	133917823	133917837	RFX	pos_patterns.pattern_12	0.00079019	3	146	47	4	95	0.321918	0.0273973	0.650685	365	46	613	0.356445	0.0449219	0.598633
chr1:133916852-133918900	133917812	133917821	KLF	pos_patterns.pattern_1	0.00029893	1.5	125	40	4	81	0.32	0.032	0.648	321	86	617	0.313477	0.0839844	0.602539
chr1:133916852-133918900	133917719	133917730	ZIC	pos_patterns.pattern_7	0.00017039	0.5	151	66	7	78	0.437086	0.0463576	0.516556	411	58	555	0.401367	0.0566406	0.541992
chr1:133916852-133918900	133917596	133917608	TFAP2C	pos_patterns.pattern_14	0.00011759	3	169	48	6	115	0.284024	0.035503	0.680473	358	51	615	0.349609	0.0498047	0.600586
chr1:133916852-133918900	133917646	133917655	ESRRB	pos_patterns.pattern_6	0.00010136	2.5	159	36	8	115	0.226415	0.0503145	0.72327	302	76	646	0.294922	0.0742188	0.630859
chr1:133916852-133918900	133917961	133917970	KLF	pos_patterns.pattern_1	6.38e-05	1.5	148	68	8	72	0.459459	0.054054	0.486486	548	57	419	0.535156	0.0556641	0.40918
chr1:133916852-133918900	133917750	133917756	ETS	pos_patterns.pattern_9	4.99e-05	0	154	84	6	64	0.545455	0.038961	0.415584	495	43	486	0.483398	0.0419922	0.474609
chr1:133916852-133918900	133918241	133918247	ETS	pos_patterns.pattern_9	2.81e-05	0	151	35	15	101	0.231788	0.0993378	0.668874	215	78	731	0.209961	0.0761719	0.713867
chr1:133916852-133918900	133918158	133918167	KLF	pos_patterns.pattern_1	2.09e-05	3.5	155	48	5	102	0.309677	0.0322581	0.658065	469	25	530	0.458008	0.0244141	0.517578
chr1:133916852-133918900	133918127	133918140	CTCF-alt	pos_patterns.pattern_22	9.63e-06	3.5	159	63	0	96	0.396226	0	0.603774	406	28	590	0.396484	0.0273438	0.576172
chr1:133917419-133919467	133918366	133918375	KLF	pos_patterns.pattern_1	0.00547659	0.5	141	72	2	67	0.510638	0.0141844	0.475177	561	27	436	0.547852	0.0263672	0.425781
chr1:133917419-133919467	133918298	133918307	KLF	pos_patterns.pattern_1	0.00304126	0.5	146	60	1	85	0.410959	0.00684932	0.582192	367	33	624	0.358398	0.0322266	0.609375
chr1:133917419-133919467	133918325	133918332	NFY	pos_patterns.pattern_4	0.00116395	4.5	154	46	22	86	0.298701	0.142857	0.558442	442	39	543	0.431641	0.0380859	0.530273
chr1:133917419-133919467	133918809	133918820	ZIC	pos_patterns.pattern_7	0.00068576	0.5	158	30	5	123	0.189873	0.0316456	0.778481	303	55	666	0.295898	0.0537109	0.650391
chr1:133917419-133919467	133918241	133918247	ETS	pos_patterns.pattern_9	0.00012534	0	151	35	15	101	0.231788	0.0993378	0.668874	220	87	717	0.214844	0.0849609	0.700195
chr1:133917419-133919467	133918675	133918681	ETS	pos_patterns.pattern_9	1.98e-05	2	151	37	9	105	0.245033	0.0596027	0.695364	331	47	646	0.323242	0.0458984	0.630859
chr1:133917419-133919467	133918158	133918167	KLF	pos_patterns.pattern_1	1.93e-05	3.5	155	48	5	102	0.309677	0.0322581	0.658065	495	27	502	0.483398	0.0263672	0.490234
chr1:133917419-133919467	133918751	133918757	ETS	pos_patterns.pattern_9	7.26e-09	2	155	50	6	99	0.322581	0.0387097	0.63871	426	42	556	0.416016	0.0410156	0.542969
chr1:133923355-133925403	133924441	133924452	ZIC	pos_patterns.pattern_7	0.0033982	3.5	142	63	3	76	0.443662	0.0211268	0.535211	367	37	620	0.358398	0.0361328	0.605469
chr1:133923355-133925403	133924371	133924383	CTCF-alt2	pos_patterns.pattern_19	0.0006979	6	142	60	43	39	0.422535	0.302817	0.274648	730	53	241	0.712891	0.0517578	0.235352
chr1:133923355-133925403	133924275	133924286	ZIC	pos_patterns.pattern_7	0.00021284	0.5	148	71	10	67	0.47973	0.0675676	0.452703	499	64	461	0.487305	0.0625	0.450195
chr1:133923355-133925403	133924256	133924266	BANP	pos_patterns.pattern_21	9.01e-05	0	149	56	8	85	0.375839	0.0536913	0.57047	432	79	513	0.421875	0.0771484	0.500977
chr1:133923355-133925403	133924559	133924569	NRF1	pos_patterns.pattern_8	4.29e-06	2	151	49	3	99	0.324503	0.0198676	0.655629	462	48	514	0.451172	0.046875	0.501953
chr1:134045213-134047261	134046176	134046182	ETS	pos_patterns.pattern_9	0.00098056	0	119	39	36	44	0.327731	0.302521	0.369748	337	95	592	0.329102	0.0927734	0.578125
chr1:134045213-134047261	134046126	134046140	CTCF	pos_patterns.pattern_0	0.00094626	3	113	24	57	32	0.212389	0.504425	0.283186	394	188	442	0.384766	0.183594	0.431641
chr1:134045213-134047261	134046109	134046118	KLF	pos_patterns.pattern_1	0.00015633	3.5	134	111	5	18	0.828358	0.0373134	0.134328	603	45	376	0.588867	0.0439453	0.367188
chr1:134045213-134047261	134046445	134046454	KLF	pos_patterns.pattern_1	5.24e-05	0.5	137	36	4	97	0.262774	0.0291971	0.708029	302	36	686	0.294922	0.0351562	0.669922
chr1:134045213-134047261	134046464	134046474	BANP	pos_patterns.pattern_21	4.99e-05	0	141	39	4	98	0.276596	0.0283688	0.695035	346	32	646	0.337891	0.03125	0.630859
chr1:134045213-134047261	134046067	134046080	CTCF-alt	pos_patterns.pattern_22	1.67e-05	5.5	140	119	2	19	0.85	0.0142857	0.135714	598	52	374	0.583984	0.0507812	0.365234
chr1:134045213-134047261	134046572	134046578	ETS	pos_patterns.pattern_9	1.49e-05	0	116	55	5	56	0.474138	0.0431035	0.482759	314	144	566	0.306641	0.140625	0.552734
chr1:134045213-134047261	134046155	134046162	SOX2	pos_patterns.pattern_3	1.12e-05	2.5	126	87	6	33	0.690476	0.0476191	0.261905	482	41	501	0.470703	0.0400391	0.489258
chr1:134045213-134047261	134045978	134045984	ETS	pos_patterns.pattern_9	9.76e-06	0	149	9	6	134	0.0604027	0.0402685	0.899329	154	19	851	0.150391	0.0185547	0.831055
chr1:134045213-134047261	134046591	134046601	NRF1	pos_patterns.pattern_8	7.69e-06	2	129	70	5	54	0.542636	0.0387597	0.418605	422	67	535	0.412109	0.0654297	0.522461
chr1:134045213-134047261	134046166	134046172	ETS	pos_patterns.pattern_9	5.87e-06	6	122	78	8	36	0.639344	0.0655738	0.295082	443	61	520	0.432617	0.0595703	0.507812
chr1:134045213-134047261	134046555	134046565	NRF1	pos_patterns.pattern_8	5.52e-06	2	138	79	2	57	0.572464	0.0144928	0.413043	493	21	510	0.481445	0.0205078	0.498047
chr1:134045213-134047261	134046678	134046688	NRF1	pos_patterns.pattern_8	2.5e-06	0	135	31	4	100	0.22963	0.0296296	0.740741	336	115	573	0.328125	0.112305	0.55957
chr1:134045213-134047261	134046535	134046545	BANP	pos_patterns.pattern_21	1.3e-06	0	134	61	5	68	0.455224	0.0373134	0.507463	441	38	545	0.430664	0.0371094	0.532227
chr1:134045213-134047261	134046385	134046391	ETS	pos_patterns.pattern_9	8.09e-07	2	140	51	2	87	0.364286	0.0142857	0.621429	339	16	669	0.331055	0.015625	0.65332
chr1:134048047-134050095	134049012	134049025	CTCF-alt	pos_patterns.pattern_22	4.37e-05	3.5	124	66	6	52	0.532258	0.0483871	0.419355	630	41	353	0.615234	0.0400391	0.344727
chr1:134059944-134061992	134060992	134060999	NFY	pos_patterns.pattern_4	0.00831246	3.5	108	80	5	23	0.740741	0.0462963	0.212963	649	82	293	0.633789	0.0800781	0.286133
chr1:134059944-134061992	134061041	134061050	KLF	pos_patterns.pattern_1	0.00241437	1.5	115	96	1	18	0.834783	0.00869565	0.156522	730	43	251	0.712891	0.0419922	0.245117
chr1:134059944-134061992	134061020	134061027	NFY	pos_patterns.pattern_4	0.00199457	3.5	113	89	6	18	0.787611	0.0530974	0.159292	653	112	259	0.637695	0.109375	0.25293
chr1:134059944-134061992	134060771	134060780	ESRRB	pos_patterns.pattern_6	0.00039079	3.5	108	43	5	60	0.398148	0.0462963	0.555556	320	45	659	0.3125	0.0439453	0.643555
chr1:134059944-134061992	134061406	134061415	KLF	pos_patterns.pattern_1	0.00029396	3.5	104	49	5	50	0.471154	0.0480769	0.480769	502	95	427	0.490234	0.0927734	0.416992
chr1:134059944-134061992	134061188	134061197	KLF	pos_patterns.pattern_1	0.00022093	3.5	118	26	3	89	0.220339	0.0254237	0.754237	241	68	715	0.235352	0.0664062	0.698242
chr1:134059944-134061992	134060893	134060902	KLF	pos_patterns.pattern_1	0.00013577	0.5	106	38	4	64	0.358491	0.0377359	0.603774	465	45	514	0.454102	0.0439453	0.501953
chr1:134059944-134061992	134060850	134060861	ZIC	pos_patterns.pattern_7	0.00012989	0.5	119	38	7	74	0.319328	0.0588235	0.621849	387	71	566	0.37793	0.0693359	0.552734
chr1:134059944-134061992	134061087	134061100	RFX-alt	pos_patterns.pattern_18	0.00011265	1.5	106	74	5	27	0.698113	0.0471698	0.254717	554	55	415	0.541016	0.0537109	0.405273
chr1:134059944-134061992	134061357	134061375	KLF-double	pos_patterns.pattern_20	5.78e-05	0	106	35	1	70	0.330189	0.00943396	0.660377	324	52	648	0.316406	0.0507812	0.632812
chr1:134059944-134061992	134060764	134060771	SOX2	pos_patterns.pattern_3	3.26e-05	4.5	108	43	5	60	0.398148	0.0462963	0.555556	320	45	659	0.3125	0.0439453	0.643555
chr1:134059944-134061992	134060927	134060937	BANP	pos_patterns.pattern_21	2.52e-05	0	108	68	5	35	0.62963	0.0462963	0.324074	569	59	396	0.555664	0.0576172	0.386719
chr1:134059944-134061992	134061441	134061447	ETS	pos_patterns.pattern_9	2.08e-05	0	104	55	2	47	0.528846	0.0192308	0.451923	489	73	311	0.560137	0.0836197	0.356243
chr1:134059944-134061992	134060902	134060908	ETS	pos_patterns.pattern_9	1.66e-05	6	110	43	4	63	0.390909	0.0363636	0.572727	471	46	507	0.459961	0.0449219	0.495117
chr1:134061996-134064044	134063171	134063185	OCT4::SOX2	pos_patterns.pattern_2	0.00514163	2	124	65	7	52	0.524194	0.0564516	0.419355	403	54	567	0.393555	0.0527344	0.553711
chr1:134061996-134064044	134063219	134063226	SOX2	pos_patterns.pattern_3	0.0009202	6.5	116	56	5	55	0.482759	0.0431035	0.474138	437	52	535	0.426758	0.0507812	0.522461
chr1:134061996-134064044	134063488	134063497	KLF	pos_patterns.pattern_1	0.00012486	1.5	115	57	7	51	0.495652	0.0608696	0.443478	561	130	320	0.554896	0.128586	0.316518
chr1:134061996-134064044	134063322	134063331	KLF	pos_patterns.pattern_1	3.2e-05	1.5	116	45	2	69	0.387931	0.0172414	0.594828	502	28	494	0.490234	0.0273438	0.482422
chr1:134061996-134064044	134063200	134063206	ETS	pos_patterns.pattern_9	2.68e-05	2	120	51	8	61	0.425	0.0666667	0.508333	418	41	565	0.408203	0.0400391	0.551758
chr1:134061996-134064044	134063414	134063423	KLF	pos_patterns.pattern_1	1.05e-05	0.5	112	50	3	59	0.446429	0.0267857	0.526786	374	47	603	0.365234	0.0458984	0.588867
chr1:134061996-134064044	134062911	134062917	ETS	pos_patterns.pattern_9	4.58e-06	2	107	54	0	53	0.504673	0	0.495327	559	61	404	0.545898	0.0595703	0.394531
chr1:134061996-134064044	134063154	134063163	KLF	pos_patterns.pattern_1	5.96e-07	1.5	125	70	3	52	0.56	0.024	0.416	449	49	526	0.438477	0.0478516	0.513672
chr1:134078194-134080242	134079182	134079189	NFY	pos_patterns.pattern_4	0.00429296	3.5	139	127	5	7	0.913669	0.0359712	0.0503597	772	142	110	0.753906	0.138672	0.107422
chr1:134078194-134080242	134079206	134079215	KLF	pos_patterns.pattern_1	0.00291137	1.5	152	142	3	7	0.934211	0.0197368	0.0460526	857	70	97	0.836914	0.0683594	0.0947266
chr1:134078194-134080242	134079261	134079270	KLF	pos_patterns.pattern_1	0.00077343	0.5	143	134	0	9	0.937063	0	0.0629371	900	45	79	0.878906	0.0439453	0.0771484
chr1:134078194-134080242	134079246	134079255	KLF	pos_patterns.pattern_1	0.00067881	0.5	144	132	2	10	0.916667	0.0138889	0.0694444	899	45	80	0.87793	0.0439453	0.078125
chr1:134078194-134080242	134079159	134079168	KLF	pos_patterns.pattern_1	0.00054534	1.5	138	125	0	13	0.905797	0	0.0942029	831	53	140	0.811523	0.0517578	0.136719
chr1:134078194-134080242	134079313	134079321	ATF	pos_patterns.pattern_17	0.00045628	1	149	109	24	16	0.731544	0.161074	0.107383	642	250	132	0.626953	0.244141	0.128906
chr1:134078194-134080242	134079172	134079182	NRF1	pos_patterns.pattern_8	0.00024086	2	152	143	0	9	0.940789	0	0.0592105	782	129	113	0.763672	0.125977	0.110352
chr1:134078194-134080242	134079276	134079286	NRF1	pos_patterns.pattern_8	0.00015372	0	144	133	0	11	0.923611	0	0.0763889	915	22	87	0.893555	0.0214844	0.0849609
chr1:134078194-134080242	134079228	134079237	KLF	pos_patterns.pattern_1	0.00014956	3.5	134	123	5	6	0.91791	0.0373134	0.0447761	886	51	87	0.865234	0.0498047	0.0849609
chr1:134078194-134080242	134079393	134079403	BANP	pos_patterns.pattern_21	0.00013465	0	150	84	3	63	0.56	0.02	0.42	667	70	287	0.651367	0.0683594	0.280273
chr1:134078194-134080242	134079198	134079204	ETS	pos_patterns.pattern_9	0.00013187	2	145	134	4	7	0.924138	0.0275862	0.0482759	857	67	100	0.836914	0.0654297	0.0976562
chr1:134078194-134080242	134079134	134079143	KLF	pos_patterns.pattern_1	3.1e-05	0.5	152	126	6	20	0.828947	0.0394737	0.131579	795	40	189	0.776367	0.0390625	0.18457
chr1:134078194-134080242	134079119	134079125	ETS	pos_patterns.pattern_9	2.83e-05	2	135	96	10	29	0.711111	0.0740741	0.214815	648	94	282	0.632812	0.0917969	0.275391
chr1:134078194-134080242	134078958	134078968	NRF1	pos_patterns.pattern_8	7.1e-06	2	148	52	2	94	0.351351	0.0135135	0.635135	501	26	497	0.489258	0.0253906	0.485352
chr1:134078194-134080242	134078870	134078880	BANP	pos_patterns.pattern_21	2.84e-06	0	152	46	1	105	0.302632	0.00657895	0.690789	329	35	660	0.321289	0.0341797	0.644531
chr1:134078194-134080242	134079403	134079409	ETS	pos_patterns.pattern_9	1.75e-06	0	138	54	10	74	0.391304	0.0724638	0.536232	401	257	366	0.391602	0.250977	0.357422
chr1:134085386-134087434	134086270	134086279	KLF	pos_patterns.pattern_1	0.0005514	1.5	147	63	3	81	0.428571	0.0204082	0.55102	370	27	627	0.361328	0.0263672	0.612305
chr1:134085386-134087434	134086317	134086324	NFY	pos_patterns.pattern_4	6.81e-05	3.5	145	50	2	93	0.344828	0.0137931	0.641379	423	16	585	0.413086	0.015625	0.571289
chr1:134085386-134087434	134086239	134086245	ETS	pos_patterns.pattern_9	3.54e-05	0	119	28	4	87	0.235294	0.0336135	0.731092	300	33	691	0.292969	0.0322266	0.674805
chr1:134085386-134087434	134086847	134086853	ETS	pos_patterns.pattern_9	2.92e-05	0	147	69	5	73	0.469388	0.0340136	0.496599	461	23	540	0.450195	0.0224609	0.527344
chr1:134085386-134087434	134086826	134086832	ETS	pos_patterns.pattern_9	1.01e-05	0	122	53	2	67	0.434426	0.0163934	0.54918	463	39	522	0.452148	0.0380859	0.509766
chr1:134085386-134087434	134086797	134086810	CTCF-alt	pos_patterns.pattern_22	7.74e-06	2.5	144	59	3	82	0.409722	0.0208333	0.569444	441	41	542	0.430664	0.0400391	0.529297
chr1:134085386-134087434	134086490	134086498	ATF	pos_patterns.pattern_17	4.14e-06	1	149	62	9	78	0.416107	0.0604027	0.52349	371	74	579	0.362305	0.0722656	0.56543
chr1:134085386-134087434	134086478	134086484	ETS	pos_patterns.pattern_9	2.89e-06	0	150	65	7	78	0.433333	0.0466667	0.52	353	60	611	0.344727	0.0585938	0.59668
chr1:134085386-134087434	134086834	134086843	KLF	pos_patterns.pattern_1	8.02e-07	3.5	139	61	5	73	0.438849	0.0359712	0.52518	466	48	510	0.455078	0.046875	0.498047
chr1:134092437-134094485	134093067	134093076	KLF	pos_patterns.pattern_1	0.00197575	1.5	160	103	4	53	0.64375	0.025	0.33125	664	43	317	0.648438	0.0419922	0.30957
chr1:134092437-134094485	134093430	134093439	KLF	pos_patterns.pattern_1	0.00149994	7.5	173	60	6	107	0.346821	0.0346821	0.618497	372	58	594	0.363281	0.0566406	0.580078
chr1:134092437-134094485	134093044	134093053	KLF	pos_patterns.pattern_1	0.000831	0.5	157	94	2	61	0.598726	0.0127388	0.388535	673	37	314	0.657227	0.0361328	0.306641
chr1:134092437-134094485	134093107	134093116	KLF	pos_patterns.pattern_1	0.00013682	0.5	164	118	2	44	0.719512	0.0121951	0.268293	646	43	335	0.630859	0.0419922	0.327148
chr1:134092437-134094485	134093938	134093948	BANP	pos_patterns.pattern_21	7.64e-05	0	166	46	7	113	0.277108	0.0421687	0.680723	395	89	321	0.490683	0.110559	0.398758
chr1:134092437-134094485	134093214	134093224	BANP	pos_patterns.pattern_21	4.88e-05	0	168	97	6	65	0.577381	0.0357143	0.386905	376	40	608	0.367188	0.0390625	0.59375
chr1:134092437-134094485	134093155	134093161	ETS	pos_patterns.pattern_9	4.23e-05	0	157	96	11	50	0.611465	0.0700637	0.318471	442	141	441	0.431641	0.137695	0.430664
chr1:134092437-134094485	134093170	134093180	BANP	pos_patterns.pattern_21	3.32e-05	0	159	115	4	40	0.72327	0.0251572	0.251572	558	26	440	0.544922	0.0253906	0.429688
chr1:134092437-134094485	134093849	134093855	ETS	pos_patterns.pattern_9	3.29e-05	2	180	36	2	142	0.2	0.0111111	0.788889	278	32	714	0.271484	0.03125	0.697266
chr1:134092437-134094485	134092982	134092988	ETS	pos_patterns.pattern_9	3.21e-05	0	160	51	3	106	0.31875	0.01875	0.6625	369	185	302	0.431075	0.216121	0.352804
chr1:134092437-134094485	134093027	134093034	NFY	pos_patterns.pattern_4	3.06e-05	3.5	158	97	3	58	0.613924	0.0189873	0.367089	646	64	314	0.630859	0.0625	0.306641
chr1:134092437-134094485	134093087	134093097	NRF1	pos_patterns.pattern_8	2.35e-05	1	153	106	1	46	0.69281	0.00653595	0.300654	672	40	312	0.65625	0.0390625	0.304688
chr1:134092437-134094485	134093224	134093234	NRF1	pos_patterns.pattern_8	1.9e-05	1	167	91	3	73	0.54491	0.0179641	0.437126	387	40	597	0.37793	0.0390625	0.583008
chr1:134092437-134094485	134093127	134093137	NRF1	pos_patterns.pattern_8	1.37e-05	2	166	124	1	41	0.746988	0.0060241	0.246988	649	34	341	0.633789	0.0332031	0.333008
chr1:134092437-134094485	134093455	134093464	KLF	pos_patterns.pattern_1	5.59e-06	4.5	162	41	7	114	0.253086	0.0432099	0.703704	252	67	705	0.246094	0.0654297	0.688477
chr1:134092437-134094485	134093185	134093198	CTCF-alt	pos_patterns.pattern_22	4.6e-06	0.5	165	120	2	43	0.727273	0.0121212	0.260606	516	29	479	0.503906	0.0283203	0.467773
chr1:134098514-134100562	134099351	134099358	NFY	pos_patterns.pattern_4	0.0100336	3.5	144	117	9	18	0.8125	0.0625	0.125	650	126	248	0.634766	0.123047	0.242188
chr1:134098514-134100562	134099394	134099401	NFY	pos_patterns.pattern_4	0.00446322	3.5	134	102	11	21	0.761194	0.0820895	0.156716	611	91	322	0.59668	0.0888672	0.314453
chr1:134098514-134100562	134099299	134099305	ETS	pos_patterns.pattern_9	0.00096031	2	140	94	8	38	0.671429	0.0571429	0.271429	472	84	468	0.460938	0.0820312	0.457031
chr1:134098514-134100562	134099343	134099349	ETS	pos_patterns.pattern_9	0.00044653	2	141	110	11	20	0.780142	0.0780142	0.141844	576	171	277	0.5625	0.166992	0.270508
chr1:134098514-134100562	134099372	134099381	KLF	pos_patterns.pattern_1	0.00034669	1.5	150	132	3	15	0.88	0.02	0.1	711	37	276	0.694336	0.0361328	0.269531
chr1:134098514-134100562	134099422	134099428	ETS	pos_patterns.pattern_9	0.00025143	1	110	82	0	28	0.745455	0	0.254545	561	31	432	0.547852	0.0302734	0.421875
chr1:134098514-134100562	134099329	134099338	KLF	pos_patterns.pattern_1	0.0001991	1.5	146	115	5	26	0.787671	0.0342466	0.178082	697	65	262	0.680664	0.0634766	0.255859
chr1:134098514-134100562	134099479	134099485	ETS	pos_patterns.pattern_9	0.00011032	3	150	74	2	74	0.493333	0.0133333	0.493333	327	20	677	0.319336	0.0195312	0.661133
chr1:134098514-134100562	134099485	134099491	ETS	pos_patterns.pattern_9	0.00010143	2	140	56	4	80	0.4	0.0285714	0.571429	269	42	713	0.262695	0.0410156	0.696289
chr1:134098514-134100562	134099460	134099470	BANP	pos_patterns.pattern_21	9.02e-06	0	155	108	0	47	0.696774	0	0.303226	420	17	587	0.410156	0.0166016	0.573242
chr1:134098514-134100562	134099174	134099180	ETS	pos_patterns.pattern_9	3.52e-06	0	154	56	5	93	0.363636	0.0324675	0.603896	254	84	686	0.248047	0.0820312	0.669922
chr1:134119363-134121411	134120371	134120385	CTCF	pos_patterns.pattern_0	0.0162885	4	132	60	63	9	0.454545	0.477273	0.0681818	294	631	99	0.287109	0.616211	0.0966797
chr1:134119363-134121411	134120549	134120558	KLF	pos_patterns.pattern_1	0.00042395	3.5	148	14	7	127	0.0945946	0.0472973	0.858108	212	36	776	0.207031	0.0351562	0.757812
chr1:134119363-134121411	134120571	134120578	NFY	pos_patterns.pattern_4	0.00041519	5.5	146	17	4	125	0.116438	0.0273973	0.856164	196	51	777	0.191406	0.0498047	0.758789
chr1:134119363-134121411	134120405	134120415	NRF1	pos_patterns.pattern_8	0.00011304	2	136	126	0	10	0.926471	0	0.0735294	915	16	93	0.893555	0.015625	0.0908203
chr1:134119363-134121411	134120504	134120514	BANP	pos_patterns.pattern_21	5.71e-05	0	146	23	3	120	0.157534	0.0205479	0.821918	311	35	678	0.303711	0.0341797	0.662109
chr1:134119363-134121411	134120481	134120487	ETS	pos_patterns.pattern_9	2.08e-05	0	139	25	7	107	0.179856	0.0503597	0.769784	365	73	586	0.356445	0.0712891	0.572266
chr1:134119363-134121411	134120772	134120786	OCT4::SOX2	pos_patterns.pattern_2	1.48e-05	2	141	31	10	100	0.219858	0.070922	0.70922	233	79	712	0.227539	0.0771484	0.695312
chr1:134150725-134152773	134151843	134151857	CTCF	pos_patterns.pattern_0	0.0176076	4	119	7	101	11	0.0588235	0.848739	0.092437	50	891	83	0.0488281	0.870117	0.0810547
chr1:134150725-134152773	134152202	134152210	MAX::MYC	pos_patterns.pattern_15	0.0006096	1	138	11	5	122	0.0797101	0.0362319	0.884058	127	100	797	0.124023	0.0976562	0.77832
chr1:134150725-134152773	134152124	134152131	SOX2	pos_patterns.pattern_3	0.00033354	3.5	135	33	6	96	0.244444	0.0444444	0.711111	249	52	723	0.243164	0.0507812	0.706055
chr1:134150725-134152773	134151760	134151766	ETS	pos_patterns.pattern_9	3.83e-05	1	136	109	2	25	0.801471	0.0147059	0.183824	695	56	273	0.678711	0.0546875	0.266602
chr1:134150725-134152773	134151940	134151950	NRF1	pos_patterns.pattern_8	1.45e-05	2	136	72	0	64	0.529412	0	0.470588	484	47	493	0.472656	0.0458984	0.481445
chr1:134151099-134153147	134151843	134151857	CTCF	pos_patterns.pattern_0	0.0127345	4	119	7	101	11	0.0588235	0.848739	0.092437	46	884	94	0.0449219	0.863281	0.0917969
chr1:134151099-134153147	134152202	134152210	MAX::MYC	pos_patterns.pattern_15	0.00089725	1	138	11	5	122	0.0797101	0.0362319	0.884058	141	64	819	0.137695	0.0625	0.799805
chr1:134151099-134153147	134152124	134152131	SOX2	pos_patterns.pattern_3	0.00042799	3.5	135	33	6	96	0.244444	0.0444444	0.711111	314	62	648	0.306641	0.0605469	0.632812
chr1:134151099-134153147	134152157	134152169	TFAP2C	pos_patterns.pattern_14	2.76e-05	5	134	20	3	111	0.149254	0.0223881	0.828358	232	27	765	0.226562	0.0263672	0.74707
chr1:134151099-134153147	134152192	134152198	ETS	pos_patterns.pattern_9	2.09e-05	0	143	13	6	124	0.0909091	0.041958	0.867133	150	41	833	0.146484	0.0400391	0.813477
chr1:134151099-134153147	134152066	134152080	OCT4::SOX2	pos_patterns.pattern_2	1.74e-05	2	129	51	4	74	0.395349	0.0310078	0.573643	455	39	530	0.444336	0.0380859	0.517578
chr1:134151099-134153147	134151758	134151764	ETS	pos_patterns.pattern_9	9.1e-06	0	127	98	3	26	0.771654	0.023622	0.204724	654	54	316	0.638672	0.0527344	0.308594
chr1:134188152-134190200	134189328	134189337	KLF	pos_patterns.pattern_1	0.00801435	3.5	141	79	1	61	0.560284	0.0070922	0.432624	616	44	364	0.601562	0.0429688	0.355469
chr1:134188152-134190200	134189341	134189348	SOX2	pos_patterns.pattern_3	0.00381191	7.5	146	70	9	67	0.479452	0.0616438	0.458904	522	124	378	0.509766	0.121094	0.369141
chr1:134188152-134190200	134189358	134189365	SOX2	pos_patterns.pattern_3	0.00345445	5.5	148	92	2	54	0.621622	0.0135135	0.364865	678	39	307	0.662109	0.0380859	0.299805
chr1:134188152-134190200	134189385	134189396	ZIC	pos_patterns.pattern_7	0.00298248	0.5	140	56	5	79	0.4	0.0357143	0.564286	528	66	430	0.515625	0.0644531	0.419922
chr1:134188152-134190200	134189369	134189380	ZIC	pos_patterns.pattern_7	0.00092631	0.5	149	75	8	66	0.503356	0.0536913	0.442953	626	46	352	0.611328	0.0449219	0.34375
chr1:134188152-134190200	134189260	134189269	ESRRB	pos_patterns.pattern_6	0.00066288	2.5	131	36	30	65	0.274809	0.229008	0.496183	485	62	477	0.473633	0.0605469	0.46582
chr1:134188152-134190200	134189397	134189406	KLF	pos_patterns.pattern_1	0.00055714	1.5	143	48	5	90	0.335664	0.034965	0.629371	502	49	473	0.490234	0.0478516	0.461914
chr1:134188152-134190200	134189086	134189100	OCT4::SOX2	pos_patterns.pattern_2	0.00026844	2	146	76	9	61	0.520548	0.0616438	0.417808	500	113	411	0.488281	0.110352	0.401367
chr1:134188152-134190200	134188851	134188862	TEAD	pos_patterns.pattern_13	0.00016123	6.5	151	34	7	110	0.225166	0.0463576	0.728477	275	31	718	0.268555	0.0302734	0.701172
chr1:134188152-134190200	134189426	134189435	KLF	pos_patterns.pattern_1	0.00014838	3.5	148	38	3	107	0.256757	0.0202703	0.722973	312	41	671	0.304688	0.0400391	0.655273
chr1:134188152-134190200	134188934	134188947	CTCF-alt	pos_patterns.pattern_22	1.4e-05	2.5	147	34	2	111	0.231293	0.0136054	0.755102	369	34	621	0.360352	0.0332031	0.606445
chr1:134188152-134190200	134189074	134189081	NFY	pos_patterns.pattern_4	4.19e-06	3.5	142	67	14	61	0.471831	0.0985916	0.429577	506	103	415	0.494141	0.100586	0.405273
chr1:134195616-134197664	134196861	134196868	SOX2	pos_patterns.pattern_3	0.00013692	2.5	115	27	4	84	0.234783	0.0347826	0.730435	362	40	622	0.353516	0.0390625	0.607422
chr1:134195616-134197664	134196748	134196754	ETS	pos_patterns.pattern_9	8.28e-05	2	105	33	4	68	0.314286	0.0380952	0.647619	379	34	611	0.370117	0.0332031	0.59668
chr1:134195616-134197664	134196430	134196436	ETS	pos_patterns.pattern_9	9.64e-06	0	118	40	8	70	0.338983	0.0677966	0.59322	311	54	659	0.303711	0.0527344	0.643555
chr1:134195616-134197664	134196576	134196586	BACH1::MAFK	pos_patterns.pattern_16	9.06e-06	3	114	56	20	38	0.491228	0.175439	0.333333	534	288	202	0.521484	0.28125	0.197266
chr1:134195616-134197664	134196870	134196876	ETS	pos_patterns.pattern_9	3.82e-06	0	112	32	5	75	0.285714	0.0446429	0.669643	325	109	590	0.317383	0.106445	0.576172
chr1:134201227-134203275	134202232	134202244	TFAP2C	pos_patterns.pattern_14	0.00516429	1	110	13	50	47	0.118182	0.454545	0.427273	111	743	170	0.108398	0.725586	0.166016
chr1:134201227-134203275	134202434	134202443	KLF	pos_patterns.pattern_1	6.06e-05	3.5	129	22	0	107	0.170543	0	0.829457	313	22	689	0.305664	0.0214844	0.672852
chr1:134201227-134203275	134201858	134201870	CTCF-alt2	pos_patterns.pattern_19	3.97e-05	4	129	38	4	87	0.294574	0.0310078	0.674419	270	45	709	0.263672	0.0439453	0.692383
chr1:134201227-134203275	134201828	134201842	OCT4::SOX2	pos_patterns.pattern_2	3.43e-05	2	129	41	5	83	0.317829	0.0387597	0.643411	326	79	619	0.318359	0.0771484	0.604492
chr1:134201227-134203275	134202185	134202192	NFY	pos_patterns.pattern_4	2.73e-05	2.5	122	68	4	50	0.557377	0.0327869	0.409836	752	45	227	0.734375	0.0439453	0.22168
chr1:134201227-134203275	134202044	134202056	TFAP2C	pos_patterns.pattern_14	2.34e-05	3	135	31	3	101	0.22963	0.0222222	0.748148	211	37	776	0.206055	0.0361328	0.757812
chr1:134201227-134203275	134202307	134202318	ZIC	pos_patterns.pattern_7	1.76e-05	0.5	135	77	3	55	0.57037	0.0222222	0.407407	632	33	359	0.617188	0.0322266	0.350586
chr1:134209507-134211555	134210588	134210595	SOX2	pos_patterns.pattern_3	0.0032833	5.5	155	40	10	105	0.258065	0.0645161	0.677419	304	33	687	0.296875	0.0322266	0.670898
chr1:134209507-134211555	134210538	134210549	ZIC	pos_patterns.pattern_7	0.0031286	0.5	155	59	5	91	0.380645	0.0322581	0.587097	326	24	674	0.318359	0.0234375	0.658203
chr1:134209507-134211555	134210605	134210617	TFAP2C	pos_patterns.pattern_14	0.00217636	3	155	43	7	105	0.277419	0.0451613	0.677419	378	45	601	0.369141	0.0439453	0.586914
chr1:134209507-134211555	134210301	134210312	ZIC	pos_patterns.pattern_7	0.00058397	0.5	149	50	2	97	0.33557	0.0134228	0.651007	278	52	694	0.271484	0.0507812	0.677734
chr1:134209507-134211555	134210398	134210409	ZIC	pos_patterns.pattern_7	0.00041465	0.5	142	45	3	94	0.316901	0.0211268	0.661972	443	42	539	0.432617	0.0410156	0.526367
chr1:134209507-134211555	134210340	134210354	OCT4::SOX2	pos_patterns.pattern_2	0.000101	2	144	38	6	100	0.263889	0.0416667	0.694444	282	29	713	0.275391	0.0283203	0.696289
chr1:134209507-134211555	134210409	134210418	KLF	pos_patterns.pattern_1	5.74e-05	3.5	148	40	7	101	0.27027	0.0472973	0.682432	363	88	573	0.354492	0.0859375	0.55957
chr1:134209507-134211555	134210632	134210639	NFY	pos_patterns.pattern_4	4.14e-05	3.5	150	52	5	93	0.346667	0.0333333	0.62	376	44	604	0.367188	0.0429688	0.589844
chr1:134216259-134218307	134217132	134217141	KLF	pos_patterns.pattern_1	0.00124642	3.5	154	45	13	96	0.292208	0.0844156	0.623377	303	73	648	0.295898	0.0712891	0.632812
chr1:134216259-134218307	134217382	134217391	KLF	pos_patterns.pattern_1	0.00096305	0.5	157	70	3	84	0.44586	0.0191083	0.535032	528	31	465	0.515625	0.0302734	0.454102
chr1:134216259-134218307	134217073	134217080	SOX2	pos_patterns.pattern_3	0.00058725	7.5	154	33	7	114	0.214286	0.0454546	0.74026	213	34	777	0.208008	0.0332031	0.758789
chr1:134216259-134218307	134217014	134217023	KLF	pos_patterns.pattern_1	0.00016716	1.5	156	37	8	111	0.237179	0.0512821	0.711538	353	39	632	0.344727	0.0380859	0.617188
chr1:134216259-134218307	134217167	134217173	ETS	pos_patterns.pattern_9	0.00014668	2	153	32	16	105	0.20915	0.104575	0.686275	351	95	578	0.342773	0.0927734	0.564453
chr1:134216259-134218307	134216931	134216942	ZIC	pos_patterns.pattern_7	8.23e-05	0.5	147	64	5	78	0.435374	0.0340136	0.530612	378	36	610	0.369141	0.0351562	0.595703
chr1:134216259-134218307	134217558	134217564	ETS	pos_patterns.pattern_9	5.3e-05	2	144	38	7	99	0.263889	0.0486111	0.6875	304	66	654	0.296875	0.0644531	0.638672
chr1:134216259-134218307	134216954	134216963	KLF	pos_patterns.pattern_1	5.21e-05	7.5	157	54	12	91	0.343949	0.0764331	0.579618	369	65	590	0.360352	0.0634766	0.576172
chr1:134216259-134218307	134216944	134216951	NFY	pos_patterns.pattern_4	4.81e-05	3.5	157	54	12	91	0.343949	0.0764331	0.579618	369	65	590	0.360352	0.0634766	0.576172
chr1:134216259-134218307	134217698	134217708	BANP	pos_patterns.pattern_21	9.83e-06	0	147	52	2	93	0.353741	0.0136054	0.632653	455	39	530	0.444336	0.0380859	0.517578
chr1:134216259-134218307	134217403	134217409	ETS	pos_patterns.pattern_9	4.29e-06	2	151	41	6	104	0.271523	0.0397351	0.688742	331	105	588	0.323242	0.102539	0.574219
chr1:134216259-134218307	134217437	134217443	ETS	pos_patterns.pattern_9	3.62e-06	0	153	50	1	102	0.326797	0.00653595	0.666667	467	44	513	0.456055	0.0429688	0.500977
chr1:134216259-134218307	134217208	134217216	ATF	pos_patterns.pattern_17	1.49e-06	1	149	35	9	105	0.234899	0.0604027	0.704698	362	93	569	0.353516	0.0908203	0.555664
chr1:134234163-134236211	134234745	134234757	CTCF-alt2	pos_patterns.pattern_19	0.00039092	5	131	10	7	114	0.0763359	0.0534351	0.870229	297	230	497	0.290039	0.224609	0.485352
chr1:134234163-134236211	134235519	134235528	KLF	pos_patterns.pattern_1	0.00036704	6.5	127	19	1	107	0.149606	0.00787402	0.84252	266	28	730	0.259766	0.0273438	0.712891
chr1:134234163-134236211	134235497	134235506	KLF	pos_patterns.pattern_1	0.00034631	3.5	122	29	1	92	0.237705	0.00819672	0.754098	412	34	578	0.402344	0.0332031	0.564453
chr1:134234163-134236211	134235033	134235043	NRF1	pos_patterns.pattern_8	9.57e-05	2	130	48	4	78	0.369231	0.0307692	0.6	504	44	476	0.492188	0.0429688	0.464844
chr1:134234163-134236211	134235464	134235473	KLF	pos_patterns.pattern_1	7.47e-05	1.5	125	35	4	86	0.28	0.032	0.688	451	67	506	0.44043	0.0654297	0.494141
chr1:134234163-134236211	134234828	134234838	NRF1	pos_patterns.pattern_8	4.91e-05	0	129	98	0	31	0.75969	0	0.24031	727	17	280	0.709961	0.0166016	0.273438
chr1:134234163-134236211	134234879	134234885	ETS	pos_patterns.pattern_9	4.57e-05	0	133	55	0	78	0.413534	0	0.586466	542	64	418	0.529297	0.0625	0.408203
chr1:134234163-134236211	134235392	134235402	NRF1	pos_patterns.pattern_8	4.54e-05	1	116	59	0	57	0.508621	0	0.491379	501	32	491	0.489258	0.03125	0.479492
chr1:134234163-134236211	134234864	134234874	NRF1	pos_patterns.pattern_8	3.96e-05	1	130	63	0	67	0.484615	0	0.515385	612	33	379	0.597656	0.0322266	0.370117
chr1:134234163-134236211	134235414	134235424	BANP	pos_patterns.pattern_21	2.87e-05	0	127	75	1	51	0.590551	0.00787402	0.401575	597	49	378	0.583008	0.0478516	0.369141
chr1:134234163-134236211	134234919	134234931	CTCF-alt2	pos_patterns.pattern_19	2.44e-05	1	134	35	5	94	0.261194	0.0373134	0.701493	362	56	606	0.353516	0.0546875	0.591797
chr1:134234163-134236211	134234893	134234900	NFY	pos_patterns.pattern_4	2.38e-05	2.5	138	50	6	82	0.362319	0.0434783	0.594203	461	80	483	0.450195	0.078125	0.47168
chr1:134234163-134236211	134235612	134235618	ETS	pos_patterns.pattern_9	2.07e-05	0	118	63	5	50	0.533898	0.0423729	0.423729	508	47	469	0.496094	0.0458984	0.458008
chr1:134234163-134236211	134234801	134234814	CTCF-alt	pos_patterns.pattern_22	1.1e-05	1.5	119	67	1	51	0.563025	0.00840336	0.428571	638	37	349	0.623047	0.0361328	0.34082
chr1:134234163-134236211	134234762	134234771	KLF	pos_patterns.pattern_1	4.38e-06	1.5	127	34	2	91	0.267717	0.015748	0.716535	471	41	512	0.459961	0.0400391	0.5
chr1:134234163-134236211	134234791	134234797	ETS	pos_patterns.pattern_9	2.73e-06	0	113	48	7	58	0.424779	0.0619469	0.513274	545	107	372	0.532227	0.104492	0.363281
chr1:134234163-134236211	134234711	134234717	ETS	pos_patterns.pattern_9	5.51e-07	2	135	14	9	112	0.103704	0.0666667	0.82963	323	182	399	0.357301	0.201327	0.441372
chr1:134234814-134236862	134235497	134235506	KLF	pos_patterns.pattern_1	0.00046775	3.5	122	29	1	92	0.237705	0.00819672	0.754098	346	43	635	0.337891	0.0419922	0.620117
chr1:134234814-134236862	134235519	134235528	KLF	pos_patterns.pattern_1	0.00024929	6.5	127	19	1	107	0.149606	0.00787402	0.84252	243	31	750	0.237305	0.0302734	0.732422
chr1:134234814-134236862	134235785	134235798	CTCF-alt	pos_patterns.pattern_22	7.54e-05	3.5	115	44	0	71	0.382609	0	0.617391	451	9	564	0.44043	0.00878906	0.550781
chr1:134234814-134236862	134235612	134235618	ETS	pos_patterns.pattern_9	4.33e-05	0	118	63	5	50	0.533898	0.0423729	0.423729	512	45	467	0.5	0.0439453	0.456055
chr1:134234814-134236862	134235392	134235402	NRF1	pos_patterns.pattern_8	4.16e-05	1	116	59	0	57	0.508621	0	0.491379	532	32	460	0.519531	0.03125	0.449219
chr1:134234814-134236862	134235464	134235473	KLF	pos_patterns.pattern_1	3.15e-05	1.5	125	35	4	86	0.28	0.032	0.688	382	80	562	0.373047	0.078125	0.548828
chr1:134234814-134236862	134235836	134235849	CTCF-alt	pos_patterns.pattern_22	9.41e-06	3.5	129	79	4	46	0.612403	0.0310078	0.356589	584	25	415	0.570312	0.0244141	0.405273
chr1:134234814-134236862	134235817	134235823	ETS	pos_patterns.pattern_9	4.06e-06	5	129	76	1	52	0.589147	0.00775194	0.403101	494	47	483	0.482422	0.0458984	0.47168
chr1:134234814-134236862	134235450	134235456	ETS	pos_patterns.pattern_9	4.14e-07	2	120	31	9	80	0.258333	0.075	0.666667	352	125	547	0.34375	0.12207	0.53418
chr1:134243484-134245532	134244402	134244411	KLF	pos_patterns.pattern_1	0.00517448	1.5	132	112	2	18	0.848485	0.0151515	0.136364	889	53	82	0.868164	0.0517578	0.0800781
chr1:134243484-134245532	134244377	134244389	CTCF-alt2	pos_patterns.pattern_19	0.00224594	2	107	39	47	21	0.364486	0.439252	0.196262	340	598	86	0.332031	0.583984	0.0839844
chr1:134243484-134245532	134244422	134244431	KLF	pos_patterns.pattern_1	0.00153603	1.5	138	121	2	15	0.876812	0.0144928	0.108696	925	18	81	0.90332	0.0175781	0.0791016
chr1:134243484-134245532	134244466	134244475	KLF	pos_patterns.pattern_1	0.00019444	3.5	138	99	3	36	0.717391	0.0217391	0.26087	755	40	229	0.737305	0.0390625	0.223633
chr1:134243484-134245532	134244708	134244714	ETS	pos_patterns.pattern_9	5.66e-06	1	138	35	6	97	0.253623	0.0434783	0.702899	273	45	706	0.266602	0.0439453	0.689453
chr1:134243484-134245532	134244179	134244185	ETS	pos_patterns.pattern_9	3.57e-06	0	128	27	1	100	0.210938	0.0078125	0.78125	408	27	589	0.398438	0.0263672	0.575195
chr1:134244015-134246063	134245075	134245084	KLF	pos_patterns.pattern_1	0.00113043	0.5	137	35	1	101	0.255474	0.00729927	0.737226	290	23	711	0.283203	0.0224609	0.694336
chr1:134244015-134246063	134245017	134245026	KLF	pos_patterns.pattern_1	0.00023095	3.5	141	56	3	82	0.397163	0.0212766	0.58156	285	46	693	0.27832	0.0449219	0.676758
chr1:134244015-134246063	134244893	134244907	OCT4::SOX2	pos_patterns.pattern_2	3.61e-05	2	139	22	5	112	0.158273	0.0359712	0.805755	169	71	784	0.165039	0.0693359	0.765625
chr1:134244015-134246063	134244706	134244712	ETS	pos_patterns.pattern_9	2.34e-05	0	135	34	5	96	0.251852	0.037037	0.711111	283	39	702	0.276367	0.0380859	0.685547
chr1:134244015-134246063	134245490	134245496	ETS	pos_patterns.pattern_9	6.74e-07	0	138	30	6	102	0.217391	0.0434783	0.73913	347	80	597	0.338867	0.078125	0.583008
chr1:13425519-13427567	13426583	13426592	KLF	pos_patterns.pattern_1	0.00064718	3.5	164	102	1	61	0.621951	0.00609756	0.371951	618	47	359	0.603516	0.0458984	0.350586
chr1:13425519-13427567	13426974	13426983	KLF	pos_patterns.pattern_1	0.00011811	7.5	159	54	3	102	0.339623	0.0188679	0.641509	306	86	632	0.298828	0.0839844	0.617188
chr1:13425519-13427567	13426339	13426349	BANP	pos_patterns.pattern_21	9.2e-05	0	150	54	5	91	0.36	0.0333333	0.606667	487	40	497	0.475586	0.0390625	0.485352
chr1:13425519-13427567	13426533	13426543	NRF1	pos_patterns.pattern_8	6.4e-05	2	170	94	2	74	0.552941	0.0117647	0.435294	475	34	515	0.463867	0.0332031	0.50293
chr1:13425519-13427567	13426262	13426271	KLF	pos_patterns.pattern_1	6.22e-05	1.5	150	40	3	107	0.266667	0.02	0.713333	352	31	641	0.34375	0.0302734	0.625977
chr1:13425519-13427567	13427018	13427028	BANP	pos_patterns.pattern_21	5.02e-05	0	138	77	0	61	0.557971	0	0.442029	561	41	341	0.59491	0.0434783	0.361612
chr1:13425519-13427567	13426644	13426650	ETS	pos_patterns.pattern_9	4.61e-05	1	136	78	0	58	0.573529	0	0.426471	592	38	394	0.578125	0.0371094	0.384766
chr1:13425519-13427567	13426247	13426256	KLF	pos_patterns.pattern_1	2.9e-05	1.5	147	30	7	110	0.204082	0.0476191	0.748299	303	42	679	0.295898	0.0410156	0.663086
chr1:13425519-13427567	13426671	13426681	NRF1	pos_patterns.pattern_8	1.3e-05	2	162	57	3	102	0.351852	0.0185185	0.62963	375	21	628	0.366211	0.0205078	0.613281
chr1:13425519-13427567	13426661	13426667	ETS	pos_patterns.pattern_9	1.06e-05	3	147	50	4	93	0.340136	0.0272109	0.632653	385	50	589	0.375977	0.0488281	0.575195
chr1:13425519-13427567	13426594	13426600	ETS	pos_patterns.pattern_9	7.55e-06	1	159	102	0	57	0.641509	0	0.358491	658	27	339	0.642578	0.0263672	0.331055
chr1:13425519-13427567	13426962	13426972	NRF1	pos_patterns.pattern_8	9.66e-07	2	159	53	4	102	0.333333	0.0251572	0.641509	321	73	630	0.313477	0.0712891	0.615234
chr1:13425519-13427567	13426844	13426850	ETS	pos_patterns.pattern_9	9.08e-08	0	152	74	12	66	0.486842	0.0789474	0.434211	359	146	519	0.350586	0.142578	0.506836
chr1:13425917-13427965	13427236	13427244	MAX::MYC	pos_patterns.pattern_15	0.00060328	1	150	59	10	81	0.393333	0.0666667	0.54	390	153	481	0.380859	0.149414	0.469727
chr1:13425917-13427965	13427018	13427028	BANP	pos_patterns.pattern_21	0.00028679	0	138	77	0	61	0.557971	0	0.442029	578	23	423	0.564453	0.0224609	0.413086
chr1:13425917-13427965	13426974	13426983	KLF	pos_patterns.pattern_1	0.00024646	7.5	159	54	3	102	0.339623	0.0188679	0.641509	342	66	616	0.333984	0.0644531	0.601562
chr1:13425917-13427965	13426583	13426592	KLF	pos_patterns.pattern_1	0.00020913	3.5	164	102	1	61	0.621951	0.00609756	0.371951	560	50	414	0.546875	0.0488281	0.404297
chr1:13425917-13427965	13427269	13427275	ETS	pos_patterns.pattern_9	9.15e-05	2	153	74	5	74	0.48366	0.0326797	0.48366	504	46	474	0.492188	0.0449219	0.462891
chr1:13425917-13427965	13426600	13426609	KLF	pos_patterns.pattern_1	6.07e-05	6.5	159	102	0	57	0.641509	0	0.358491	605	31	388	0.59082	0.0302734	0.378906
chr1:13425917-13427965	13426533	13426543	NRF1	pos_patterns.pattern_8	4.92e-05	2	170	94	2	74	0.552941	0.0117647	0.435294	415	40	569	0.405273	0.0390625	0.555664
chr1:13425917-13427965	13426642	13426648	ETS	pos_patterns.pattern_9	3e-05	0	129	73	0	56	0.565891	0	0.434109	577	31	416	0.563477	0.0302734	0.40625
chr1:13425917-13427965	13426946	13426956	NRF1	pos_patterns.pattern_8	5.76e-06	2	154	38	10	106	0.246753	0.0649351	0.688312	254	56	714	0.248047	0.0546875	0.697266
chr1:13425917-13427965	13426962	13426972	NRF1	pos_patterns.pattern_8	6.64e-07	2	159	53	4	102	0.333333	0.0251572	0.641509	354	60	610	0.345703	0.0585938	0.595703
chr1:13425917-13427965	13426846	13426852	ETS	pos_patterns.pattern_9	6.8e-09	2	152	74	12	66	0.486842	0.0789474	0.434211	356	132	536	0.347656	0.128906	0.523438
chr1:134289303-134291351	134290507	134290516	KLF	pos_patterns.pattern_1	0.00189567	1.5	119	61	2	56	0.512605	0.0168067	0.470588	461	63	500	0.450195	0.0615234	0.488281
chr1:134289303-134291351	134290481	134290491	BANP	pos_patterns.pattern_21	0.00018047	0	129	63	3	63	0.488372	0.0232558	0.488372	505	44	475	0.493164	0.0429688	0.463867
chr1:134289303-134291351	134290565	134290574	KLF	pos_patterns.pattern_1	0.00013997	3.5	134	29	7	98	0.216418	0.0522388	0.731343	274	53	697	0.267578	0.0517578	0.680664
chr1:134289303-134291351	134290444	134290454	NRF1	pos_patterns.pattern_8	0.0001109	2	136	67	2	67	0.492647	0.0147059	0.492647	422	33	569	0.412109	0.0322266	0.555664
chr1:134289303-134291351	134289834	134289843	KLF	pos_patterns.pattern_1	3.34e-05	4.5	146	29	6	111	0.19863	0.0410959	0.760274	254	21	663	0.270789	0.0223881	0.706823
chr1:134289303-134291351	134290414	134290424	NRF1	pos_patterns.pattern_8	3e-05	2	134	63	0	71	0.470149	0	0.529851	382	32	610	0.373047	0.03125	0.595703
chr1:134289303-134291351	134290184	134290190	ETS	pos_patterns.pattern_9	2.14e-05	2	126	25	4	97	0.198413	0.031746	0.769841	247	69	708	0.241211	0.0673828	0.691406
chr1:134289303-134291351	134290396	134290402	ETS	pos_patterns.pattern_9	1.69e-05	1	136	48	1	87	0.352941	0.00735294	0.639706	363	23	638	0.354492	0.0224609	0.623047
chr1:134289303-134291351	134290327	134290337	NRF1	pos_patterns.pattern_8	1.22e-05	2	131	45	5	81	0.343511	0.0381679	0.618321	408	37	579	0.398438	0.0361328	0.56543
chr1:134289303-134291351	134289821	134289832	ZIC	pos_patterns.pattern_7	5.47e-06	0.5	136	30	6	100	0.220588	0.0441177	0.735294	230	10	533	0.297542	0.0129366	0.689521
chr1:134289303-134291351	134290740	134290746	ETS	pos_patterns.pattern_9	4.94e-06	2	126	22	6	98	0.174603	0.0476191	0.777778	223	58	743	0.217773	0.0566406	0.725586
chr1:134289303-134291351	134289809	134289821	TFAP2C	pos_patterns.pattern_14	3.13e-06	4	129	36	1	92	0.27907	0.00775194	0.713178	206	0	471	0.304284	0	0.695716
chr1:134289303-134291351	134290425	134290435	NRF1	pos_patterns.pattern_8	1.59e-06	2	132	60	2	70	0.454545	0.0151515	0.530303	391	36	597	0.381836	0.0351562	0.583008
chr1:134289303-134291351	134290045	134290051	ETS	pos_patterns.pattern_9	1.44e-06	0	136	18	12	106	0.132353	0.0882353	0.779412	180	106	738	0.175781	0.103516	0.720703
chr1:134289303-134291351	134290582	134290588	ETS	pos_patterns.pattern_9	8.4e-07	0	132	24	9	99	0.181818	0.0681818	0.75	206	55	763	0.201172	0.0537109	0.745117
chr1:134290107-134292155	134291117	134291130	CTCF-alt	pos_patterns.pattern_22	0.00310244	3.5	132	52	17	63	0.393939	0.128788	0.477273	573	198	253	0.55957	0.193359	0.24707
chr1:134290107-134292155	134291131	134291137	ETS	pos_patterns.pattern_9	0.00020134	2	134	57	15	62	0.425373	0.11194	0.462687	611	160	253	0.59668	0.15625	0.24707
chr1:134290107-134292155	134291566	134291575	KLF	pos_patterns.pattern_1	0.00019033	1.5	134	31	1	102	0.231343	0.00746269	0.761194	409	12	603	0.399414	0.0117188	0.588867
chr1:134290107-134292155	134291338	134291344	ETS	pos_patterns.pattern_9	3.08e-05	2	122	35	9	78	0.286885	0.0737705	0.639344	273	79	672	0.266602	0.0771484	0.65625
chr1:134290107-134292155	134290740	134290746	ETS	pos_patterns.pattern_9	8.24e-06	2	126	22	6	98	0.174603	0.0476191	0.777778	240	50	734	0.234375	0.0488281	0.716797
chr1:134290107-134292155	134291156	134291162	ETS	pos_patterns.pattern_9	5.28e-06	2	124	61	5	58	0.491935	0.0403226	0.467742	680	82	262	0.664062	0.0800781	0.255859
chr1:134298108-134300156	134299182	134299192	BANP	pos_patterns.pattern_21	0.00032804	0	150	114	2	34	0.76	0.0133333	0.226667	745	19	260	0.727539	0.0185547	0.253906
chr1:134298108-134300156	134299221	134299230	KLF	pos_patterns.pattern_1	0.00023653	0.5	137	76	1	60	0.554745	0.00729927	0.437956	593	45	386	0.579102	0.0439453	0.376953
chr1:134298108-134300156	134299291	134299297	ETS	pos_patterns.pattern_9	0.000179	0	136	27	5	104	0.198529	0.0367647	0.764706	241	69	714	0.235352	0.0673828	0.697266
chr1:134298108-134300156	134299118	134299128	NRF1	pos_patterns.pattern_8	0.00013914	2	135	43	0	92	0.318519	0	0.681481	418	24	582	0.408203	0.0234375	0.568359
chr1:134298108-134300156	134299309	134299318	KLF	pos_patterns.pattern_1	0.00012971	1.5	147	44	1	102	0.29932	0.00680272	0.693878	302	29	693	0.294922	0.0283203	0.676758
chr1:134298108-134300156	134299170	134299180	BANP	pos_patterns.pattern_21	7.31e-05	0	150	112	2	36	0.746667	0.0133333	0.24	713	31	280	0.696289	0.0302734	0.273438
chr1:134298108-134300156	134299417	134299423	ETS	pos_patterns.pattern_9	6.88e-05	2	130	54	4	72	0.415385	0.0307692	0.553846	452	50	522	0.441406	0.0488281	0.509766
chr1:134298108-134300156	134299259	134299268	KLF	pos_patterns.pattern_1	5.18e-05	6.5	145	61	1	83	0.42069	0.00689655	0.572414	396	35	593	0.386719	0.0341797	0.579102
chr1:134298108-134300156	134299362	134299368	ETS	pos_patterns.pattern_9	4.38e-05	2	130	48	4	78	0.369231	0.0307692	0.6	321	77	626	0.313477	0.0751953	0.611328
chr1:134298108-134300156	134299351	134299357	ETS	pos_patterns.pattern_9	3.3e-05	2	132	37	5	90	0.280303	0.0378788	0.681818	254	84	686	0.248047	0.0820312	0.669922
chr1:134298108-134300156	134299092	134299098	ETS	pos_patterns.pattern_9	2.8e-05	2	143	21	5	117	0.146853	0.034965	0.818182	197	60	767	0.192383	0.0585938	0.749023
chr1:134298108-134300156	134299146	134299159	CTCF-alt	pos_patterns.pattern_22	2.79e-05	0.5	143	91	2	50	0.636364	0.013986	0.34965	613	31	380	0.598633	0.0302734	0.371094
chr1:134298108-134300156	134298933	134298939	ETS	pos_patterns.pattern_9	2.53e-05	0	123	66	1	56	0.536585	0.00813008	0.455285	557	50	417	0.543945	0.0488281	0.407227
chr1:134298108-134300156	134299052	134299058	ETS	pos_patterns.pattern_9	2.2e-05	0	141	17	4	120	0.120567	0.0283688	0.851064	199	43	782	0.194336	0.0419922	0.763672
chr1:134298108-134300156	134299031	134299041	NRF1	pos_patterns.pattern_8	2.12e-05	2	149	40	0	109	0.268456	0	0.731544	338	28	658	0.330078	0.0273438	0.642578
chr1:134298108-134300156	134299130	134299136	ETS	pos_patterns.pattern_9	2.03e-05	0	140	56	3	81	0.4	0.0214286	0.578571	398	81	545	0.388672	0.0791016	0.532227
chr1:134298108-134300156	134298972	134298978	ETS	pos_patterns.pattern_9	1.64e-05	0	132	76	3	53	0.575758	0.0227273	0.401515	565	74	385	0.551758	0.0722656	0.375977
chr1:134298108-134300156	134299237	134299243	ETS	pos_patterns.pattern_9	1.59e-05	0	135	63	2	70	0.466667	0.0148148	0.518519	501	41	482	0.489258	0.0400391	0.470703
chr1:134298108-134300156	134298784	134298790	ETS	pos_patterns.pattern_9	1.58e-05	2	129	38	10	81	0.294574	0.0775194	0.627907	374	92	558	0.365234	0.0898438	0.544922
chr1:134298108-134300156	134298921	134298927	ETS	pos_patterns.pattern_9	9.84e-06	2	142	74	5	63	0.521127	0.0352113	0.443662	528	41	455	0.515625	0.0400391	0.444336
chr1:134298108-134300156	134299059	134299065	ETS	pos_patterns.pattern_9	4.32e-06	2	148	29	2	117	0.195946	0.0135135	0.790541	230	25	769	0.224609	0.0244141	0.750977
chr1:134298108-134300156	134299447	134299453	ETS	pos_patterns.pattern_9	2.2e-06	2	127	43	3	81	0.338583	0.023622	0.637795	455	27	542	0.444336	0.0263672	0.529297
chr1:134298108-134300156	134299199	134299209	NRF1	pos_patterns.pattern_8	2.17e-06	4	146	115	1	30	0.787671	0.00684932	0.205479	697	39	288	0.680664	0.0380859	0.28125
chr1:134298108-134300156	134298870	134298876	ETS	pos_patterns.pattern_9	1.19e-07	0	144	26	9	109	0.180556	0.0625	0.756944	199	53	772	0.194336	0.0517578	0.753906
chr1:134326046-134328094	134327047	134327057	NRF1	pos_patterns.pattern_8	0.0077997	2	117	50	16	51	0.42735	0.136752	0.435897	386	232	406	0.376953	0.226562	0.396484
chr1:134326046-134328094	134327024	134327033	KLF	pos_patterns.pattern_1	0.00294702	3.5	108	60	3	45	0.555556	0.0277778	0.416667	470	117	437	0.458984	0.114258	0.426758
chr1:134326046-134328094	134326964	134326973	KLF	pos_patterns.pattern_1	0.00255625	1.5	126	29	6	91	0.230159	0.0476191	0.722222	368	60	596	0.359375	0.0585938	0.582031
chr1:134326046-134328094	134326649	134326659	BANP	pos_patterns.pattern_21	0.00015104	0	122	53	0	69	0.434426	0	0.565574	495	17	512	0.483398	0.0166016	0.5
chr1:134326046-134328094	134327004	134327013	KLF	pos_patterns.pattern_1	7.54e-05	1.5	107	59	2	46	0.551402	0.0186916	0.429907	550	69	405	0.537109	0.0673828	0.395508
chr1:134326046-134328094	134327094	134327103	ESRRB	pos_patterns.pattern_6	3.29e-05	1.5	131	48	2	81	0.366412	0.0152672	0.618321	388	79	557	0.378906	0.0771484	0.543945
chr1:134326046-134328094	134326750	134326758	MAX::MYC	pos_patterns.pattern_15	2.41e-05	1	133	20	2	111	0.150376	0.0150376	0.834586	203	40	781	0.198242	0.0390625	0.762695
chr1:134326046-134328094	134326626	134326633	SOX2	pos_patterns.pattern_3	2.02e-05	7.5	131	52	2	77	0.396947	0.0152672	0.587786	375	48	601	0.366211	0.046875	0.586914
chr1:134326046-134328094	134326804	134326814	BANP	pos_patterns.pattern_21	1.16e-05	0	128	50	3	75	0.390625	0.0234375	0.585938	431	45	548	0.420898	0.0439453	0.535156
chr1:134326046-134328094	134327430	134327440	BANP	pos_patterns.pattern_21	8.8e-06	0	126	47	1	78	0.373016	0.00793651	0.619048	288	21	715	0.28125	0.0205078	0.698242
chr1:134326046-134328094	134326678	134326689	ZIC	pos_patterns.pattern_7	3.85e-06	0.5	129	56	3	70	0.434109	0.0232558	0.542636	374	84	566	0.365234	0.0820312	0.552734
chr1:134328061-134330109	134329108	134329118	NRF1	pos_patterns.pattern_8	0.006957	2	116	34	43	39	0.293103	0.37069	0.336207	324	305	395	0.316406	0.297852	0.385742
chr1:134328061-134330109	134329155	134329161	ETS	pos_patterns.pattern_9	1.16e-05	0	139	75	2	62	0.539568	0.0143885	0.446043	514	24	486	0.501953	0.0234375	0.474609
chr1:134328061-134330109	134329241	134329252	TEAD	pos_patterns.pattern_13	4.7e-06	6.5	153	17	5	131	0.111111	0.0326797	0.856209	232	42	750	0.226562	0.0410156	0.732422
chr1:134328061-134330109	134328852	134328862	NRF1	pos_patterns.pattern_8	1.31e-06	2	129	59	2	68	0.457364	0.0155039	0.527132	391	42	591	0.381836	0.0410156	0.577148
chr1:134338707-134340755	134339933	134339947	CTCF	pos_patterns.pattern_0	0.0057634	4	121	12	78	31	0.0991735	0.644628	0.256198	80	722	222	0.078125	0.705078	0.216797
chr1:134338707-134340755	134340209	134340218	KLF	pos_patterns.pattern_1	0.00012991	3.5	156	86	2	68	0.551282	0.0128205	0.435897	356	28	218	0.591362	0.0465116	0.362126
chr1:134338707-134340755	134339750	134339760	NRF1	pos_patterns.pattern_8	8.13e-05	2	139	52	3	84	0.374101	0.0215827	0.604317	400	53	571	0.390625	0.0517578	0.557617
chr1:134338707-134340755	134340128	134340134	ETS	pos_patterns.pattern_9	4.36e-05	0	142	29	4	109	0.204225	0.028169	0.767606	280	33	711	0.273438	0.0322266	0.694336
chr1:134338707-134340755	134339675	134339685	BANP	pos_patterns.pattern_21	4e-05	0	147	66	0	81	0.44898	0	0.55102	448	10	566	0.4375	0.00976563	0.552734
chr1:134338707-134340755	134340019	134340029	NRF1	pos_patterns.pattern_8	1.64e-05	2	152	108	2	42	0.710526	0.0131579	0.276316	653	25	346	0.637695	0.0244141	0.337891
chr1:134338707-134340755	134339398	134339408	BANP	pos_patterns.pattern_21	1.33e-05	0	153	37	6	110	0.24183	0.0392157	0.718954	279	39	706	0.272461	0.0380859	0.689453
chr1:134338707-134340755	134340093	134340099	ETS	pos_patterns.pattern_9	1.13e-05	2	162	29	5	128	0.179012	0.0308642	0.790123	190	21	813	0.185547	0.0205078	0.793945
chr1:134338707-134340755	134339338	134339344	ETS	pos_patterns.pattern_9	1.86e-06	2	136	54	18	64	0.397059	0.132353	0.470588	284	146	594	0.277344	0.142578	0.580078
chr1:134339164-134341212	134339933	134339947	CTCF	pos_patterns.pattern_0	0.00608961	4	121	12	78	31	0.0991735	0.644628	0.256198	107	710	207	0.104492	0.693359	0.202148
chr1:134339164-134341212	134340378	134340389	ZIC	pos_patterns.pattern_7	0.00141143	0.5	149	69	8	72	0.463087	0.0536913	0.483221	658	40	326	0.642578	0.0390625	0.318359
chr1:134339164-134341212	134340209	134340218	KLF	pos_patterns.pattern_1	0.00019798	3.5	156	86	2	68	0.551282	0.0128205	0.435897	447	27	550	0.436523	0.0263672	0.537109
chr1:134339164-134341212	134340128	134340134	ETS	pos_patterns.pattern_9	0.00010996	0	142	29	4	109	0.204225	0.028169	0.767606	318	31	675	0.310547	0.0302734	0.65918
chr1:134339164-134341212	134340297	134340307	BANP	pos_patterns.pattern_21	8.22e-05	0	152	45	3	104	0.296053	0.0197368	0.684211	400	27	597	0.390625	0.0263672	0.583008
chr1:134339164-134341212	134340013	134340023	NRF1	pos_patterns.pattern_8	3.65e-05	2	154	110	2	42	0.714286	0.012987	0.272727	655	28	341	0.639648	0.0273438	0.333008
chr1:134339164-134341212	134340200	134340206	ETS	pos_patterns.pattern_9	1.44e-05	7	156	86	2	68	0.551282	0.0128205	0.435897	447	27	550	0.436523	0.0263672	0.537109
chr1:134339164-134341212	134339970	134339976	ETS	pos_patterns.pattern_9	8.2e-06	0	152	122	3	27	0.802632	0.0197368	0.177632	826	15	183	0.806641	0.0146484	0.178711
chr1:134339164-134341212	134340089	134340099	BANP	pos_patterns.pattern_21	6.44e-06	0	162	29	5	128	0.179012	0.0308642	0.790123	215	31	778	0.209961	0.0302734	0.759766
chr1:134339164-134341212	134339750	134339756	ETS	pos_patterns.pattern_9	5.09e-06	2	151	67	4	80	0.443709	0.0264901	0.529801	448	43	533	0.4375	0.0419922	0.520508
chr1:134339164-134341212	134339675	134339685	BANP	pos_patterns.pattern_21	2.79e-06	0	147	66	0	81	0.44898	0	0.55102	418	56	157	0.662441	0.088748	0.248811
chr1:134339164-134341212	134339997	134340004	SOX2	pos_patterns.pattern_3	4.99e-07	6.5	156	120	3	33	0.769231	0.0192308	0.211538	712	32	280	0.695312	0.03125	0.273438
chr1:134343705-134345753	134344789	134344798	KLF	pos_patterns.pattern_1	0.00500763	0.5	125	110	8	7	0.88	0.064	0.056	771	176	77	0.75293	0.171875	0.0751953
chr1:134343705-134345753	134344719	134344728	KLF	pos_patterns.pattern_1	0.00451213	0.5	132	117	6	9	0.886364	0.0454546	0.0681818	845	45	134	0.825195	0.0439453	0.130859
chr1:134343705-134345753	134344762	134344771	KLF	pos_patterns.pattern_1	0.00382927	1.5	132	113	10	9	0.856061	0.0757576	0.0681818	848	79	97	0.828125	0.0771484	0.0947266
chr1:134343705-134345753	134344749	134344758	KLF	pos_patterns.pattern_1	0.00107623	3.5	134	77	48	9	0.574627	0.358209	0.0671642	785	126	113	0.766602	0.123047	0.110352
chr1:134343705-134345753	134344627	134344636	KLF	pos_patterns.pattern_1	0.00034672	0.5	143	87	6	50	0.608392	0.041958	0.34965	438	42	544	0.427734	0.0410156	0.53125
chr1:134343705-134345753	134344642	134344652	NRF1	pos_patterns.pattern_8	0.00021894	1	139	100	4	35	0.719424	0.028777	0.251799	531	51	442	0.518555	0.0498047	0.431641
chr1:134343705-134345753	134344693	134344702	KLF	pos_patterns.pattern_1	9.46e-05	0.5	142	130	4	8	0.915493	0.028169	0.056338	809	42	173	0.790039	0.0410156	0.168945
chr1:134343705-134345753	134344828	134344836	MAX::MYC	pos_patterns.pattern_15	8.6e-05	1	140	124	11	5	0.885714	0.0785714	0.0357143	861	95	68	0.84082	0.0927734	0.0664062
chr1:134343705-134345753	134344733	134344743	BANP	pos_patterns.pattern_21	8.24e-05	0	144	133	2	9	0.923611	0.0138889	0.0625	879	25	120	0.858398	0.0244141	0.117188
chr1:134343705-134345753	134344802	134344812	NRF1	pos_patterns.pattern_8	5.43e-05	2	120	112	3	5	0.933333	0.025	0.0416667	905	53	66	0.883789	0.0517578	0.0644531
chr1:134343705-134345753	134344565	134344575	BANP	pos_patterns.pattern_21	1.18e-05	0	148	34	4	110	0.22973	0.027027	0.743243	273	34	717	0.266602	0.0332031	0.700195
chr1:134343705-134345753	134344857	134344863	ETS	pos_patterns.pattern_9	1e-05	0	152	139	4	9	0.914474	0.0263158	0.0592105	934	25	65	0.912109	0.0244141	0.0634766
chr1:134343705-134345753	134344449	134344459	BANP	pos_patterns.pattern_21	5.39e-06	0	124	76	2	46	0.612903	0.016129	0.370968	464	20	540	0.453125	0.0195312	0.527344
chr1:134343705-134345753	134344616	134344626	NRF1	pos_patterns.pattern_8	3.57e-06	2	132	62	10	60	0.469697	0.0757576	0.454545	378	78	568	0.369141	0.0761719	0.554688
chr1:134343705-134345753	134344365	134344374	KLF	pos_patterns.pattern_1	6.57e-07	0.5	151	34	5	112	0.225166	0.0331126	0.741722	267	28	729	0.260742	0.0273438	0.711914
chr1:134343705-134345753	134344883	134344892	KLF	pos_patterns.pattern_1	5.39e-07	1.5	141	124	2	15	0.879433	0.0141844	0.106383	874	48	102	0.853516	0.046875	0.0996094
chr1:134360460-134362508	134361743	134361752	KLF	pos_patterns.pattern_1	0.00093222	0.5	141	89	1	51	0.631206	0.0070922	0.361702	732	40	252	0.714844	0.0390625	0.246094
chr1:134360460-134362508	134361786	134361792	ETS	pos_patterns.pattern_9	0.00020045	2	152	26	2	124	0.171053	0.0131579	0.815789	329	65	630	0.321289	0.0634766	0.615234
chr1:134360460-134362508	134361338	134361344	ETS	pos_patterns.pattern_9	0.00016478	2	136	39	3	94	0.286765	0.0220588	0.691176	376	64	584	0.367188	0.0625	0.570312
chr1:134360460-134362508	134361361	134361370	KLF	pos_patterns.pattern_1	5.04e-05	7.5	147	48	4	95	0.326531	0.0272109	0.646258	378	51	595	0.369141	0.0498047	0.581055
chr1:134360460-134362508	134361838	134361847	KLF	pos_patterns.pattern_1	4.86e-05	0.5	154	26	3	125	0.168831	0.0194805	0.811688	247	29	748	0.241211	0.0283203	0.730469
chr1:134360460-134362508	134361769	134361779	NRF1	pos_patterns.pattern_8	2.64e-05	2	151	51	6	94	0.337748	0.0397351	0.622517	607	66	351	0.592773	0.0644531	0.342773
chr1:134360460-134362508	134361704	134361717	CTCF-alt	pos_patterns.pattern_22	2.49e-05	0.5	132	86	2	44	0.651515	0.0151515	0.333333	715	63	246	0.698242	0.0615234	0.240234
chr1:134360460-134362508	134361952	134361962	BANP	pos_patterns.pattern_21	2.25e-05	0	128	112	5	11	0.875	0.0390625	0.0859375	807	87	123	0.79351	0.0855457	0.120944
chr1:134360460-134362508	134361332	134361338	ETS	pos_patterns.pattern_9	1.6e-05	1	139	44	0	95	0.316547	0	0.683453	430	24	570	0.419922	0.0234375	0.556641
chr1:134360460-134362508	134361672	134361682	NRF1	pos_patterns.pattern_8	1.42e-05	2	139	64	5	70	0.460432	0.0359712	0.503597	560	58	406	0.546875	0.0566406	0.396484
chr1:134360460-134362508	134361609	134361615	ETS	pos_patterns.pattern_9	1.27e-05	0	151	22	6	123	0.145695	0.0397351	0.81457	287	52	685	0.280273	0.0507812	0.668945
chr1:134360460-134362508	134361893	134361903	NRF1	pos_patterns.pattern_8	8.59e-06	1	140	95	9	36	0.678571	0.0642857	0.257143	434	51	539	0.423828	0.0498047	0.526367
chr1:134360460-134362508	134361590	134361600	NRF1	pos_patterns.pattern_8	2.85e-06	2	144	16	3	125	0.111111	0.0208333	0.868056	203	93	728	0.198242	0.0908203	0.710938
chr1:134360460-134362508	134361873	134361883	NRF1	pos_patterns.pattern_8	4.76e-07	1	155	51	5	99	0.329032	0.0322581	0.63871	263	54	707	0.256836	0.0527344	0.69043
chr1:134361030-134363078	134362014	134362021	NFY	pos_patterns.pattern_4	0.00421381	1.5	109	97	3	9	0.889908	0.0275229	0.0825688	804	149	71	0.785156	0.145508	0.0693359
chr1:134361030-134363078	134362035	134362043	ATF	pos_patterns.pattern_17	0.00354164	1	115	69	37	9	0.6	0.321739	0.0782609	509	435	80	0.49707	0.424805	0.078125
chr1:134361030-134363078	134361743	134361752	KLF	pos_patterns.pattern_1	0.00044887	0.5	141	89	1	51	0.631206	0.0070922	0.361702	755	46	223	0.737305	0.0449219	0.217773
chr1:134361030-134363078	134361786	134361792	ETS	pos_patterns.pattern_9	0.00015499	2	152	26	2	124	0.171053	0.0131579	0.815789	313	55	656	0.305664	0.0537109	0.640625
chr1:134361030-134363078	134361838	134361847	KLF	pos_patterns.pattern_1	0.00012074	0.5	154	26	3	125	0.168831	0.0194805	0.811688	192	29	803	0.1875	0.0283203	0.78418
chr1:134361030-134363078	134361952	134361962	BANP	pos_patterns.pattern_21	5.27e-05	0	128	112	5	11	0.875	0.0390625	0.0859375	862	65	97	0.841797	0.0634766	0.0947266
chr1:134361030-134363078	134362161	134362171	BANP	pos_patterns.pattern_21	4.12e-05	0	148	28	2	118	0.189189	0.0135135	0.797297	263	13	748	0.256836	0.0126953	0.730469
chr1:134361030-134363078	134362046	134362056	BANP	pos_patterns.pattern_21	3.64e-05	0	132	101	22	9	0.765152	0.166667	0.0681818	651	300	73	0.635742	0.292969	0.0712891
chr1:134361030-134363078	134361769	134361779	NRF1	pos_patterns.pattern_8	2.94e-05	2	151	51	6	94	0.337748	0.0397351	0.622517	585	52	387	0.571289	0.0507812	0.37793
chr1:134361030-134363078	134362085	134362091	ETS	pos_patterns.pattern_9	1.7e-05	2	143	125	3	15	0.874126	0.020979	0.104895	922	26	76	0.900391	0.0253906	0.0742188
chr1:134361030-134363078	134361889	134361903	ETS-alt	pos_patterns.pattern_24	3.24e-06	2	140	93	8	39	0.664286	0.0571429	0.278571	429	60	535	0.418945	0.0585938	0.522461
chr1:134361030-134363078	134361997	134362010	CTCF-alt	pos_patterns.pattern_22	4.64e-07	3.5	130	122	0	8	0.938462	0	0.0615385	885	65	74	0.864258	0.0634766	0.0722656
chr1:134361455-134363503	134362014	134362021	NFY	pos_patterns.pattern_4	0.00239167	1.5	109	97	3	9	0.889908	0.0275229	0.0825688	788	146	90	0.769531	0.142578	0.0878906
chr1:134361455-134363503	134362035	134362043	ATF	pos_patterns.pattern_17	0.00205571	1	115	69	37	9	0.6	0.321739	0.0782609	455	469	100	0.444336	0.458008	0.0976562
chr1:134361455-134363503	134361994	134362003	KLF	pos_patterns.pattern_1	7.81e-05	0.5	144	136	0	8	0.944444	0	0.0555556	868	49	76	0.874119	0.0493454	0.0765357
chr1:134361455-134363503	134362161	134362171	BANP	pos_patterns.pattern_21	6.04e-05	0	148	28	2	118	0.189189	0.0135135	0.797297	233	21	770	0.227539	0.0205078	0.751953
chr1:134361455-134363503	134362022	134362028	ETS	pos_patterns.pattern_9	4.9e-06	0	124	108	7	9	0.870968	0.0564516	0.0725806	729	203	92	0.711914	0.198242	0.0898438
chr1:134368017-134370065	134368961	134368975	CTCF	pos_patterns.pattern_0	0.0025255	4	159	93	12	54	0.584906	0.0754717	0.339623	629	118	277	0.614258	0.115234	0.270508
chr1:134368017-134370065	134368759	134368768	KLF	pos_patterns.pattern_1	0.00020182	7.5	154	76	0	78	0.493506	0	0.506494	458	12	554	0.447266	0.0117188	0.541016
chr1:134368017-134370065	134369152	134369160	MAX::MYC	pos_patterns.pattern_15	7.3e-05	1	153	31	5	117	0.202614	0.0326797	0.764706	267	46	711	0.260742	0.0449219	0.694336
chr1:134368017-134370065	134368977	134368986	KLF	pos_patterns.pattern_1	2.75e-05	1.5	152	93	6	53	0.611842	0.0394737	0.348684	694	49	281	0.677734	0.0478516	0.274414
chr1:134368017-134370065	134368707	134368713	ETS	pos_patterns.pattern_9	1.2e-05	1	145	77	1	67	0.531034	0.00689655	0.462069	426	44	554	0.416016	0.0429688	0.541016
chr1:134368017-134370065	134369126	134369132	ETS	pos_patterns.pattern_9	1.05e-05	1	152	23	3	126	0.151316	0.0197368	0.828947	198	25	801	0.193359	0.0244141	0.782227
chr1:134380773-134382821	134382078	134382084	ETS	pos_patterns.pattern_9	0.00039979	0	111	31	9	71	0.279279	0.0810811	0.63964	380	73	571	0.371094	0.0712891	0.557617
chr1:134380773-134382821	134382052	134382058	ETS	pos_patterns.pattern_9	0.00033647	0	144	71	10	63	0.493056	0.0694444	0.4375	501	84	439	0.489258	0.0820312	0.428711
chr1:134380773-134382821	134381888	134381894	ETS	pos_patterns.pattern_9	0.0001981	0	138	57	1	80	0.413043	0.00724638	0.57971	434	27	563	0.423828	0.0263672	0.549805
chr1:134380773-134382821	134382012	134382018	ETS	pos_patterns.pattern_9	0.00019022	2	135	65	12	58	0.481481	0.0888889	0.42963	514	81	429	0.501953	0.0791016	0.418945
chr1:134380773-134382821	134381999	134382008	KLF	pos_patterns.pattern_1	0.00010209	3.5	150	76	3	71	0.506667	0.02	0.473333	540	26	458	0.527344	0.0253906	0.447266
chr1:134380773-134382821	134381851	134381857	ETS	pos_patterns.pattern_9	9.37e-05	3	130	62	9	59	0.476923	0.0692308	0.453846	579	61	384	0.56543	0.0595703	0.375
chr1:134380773-134382821	134381747	134381758	TEAD	pos_patterns.pattern_13	7.73e-05	4.5	155	48	3	104	0.309677	0.0193548	0.670968	511	27	486	0.499023	0.0263672	0.474609
chr1:134380773-134382821	134381863	134381869	ETS	pos_patterns.pattern_9	5.78e-05	3	141	68	9	64	0.48227	0.0638298	0.453901	574	34	416	0.560547	0.0332031	0.40625
chr1:134380773-134382821	134382059	134382073	CTCF	pos_patterns.pattern_0	5.54e-05	4	138	73	7	58	0.528986	0.0507246	0.42029	510	38	476	0.498047	0.0371094	0.464844
chr1:134380773-134382821	134381975	134381989	RFX	pos_patterns.pattern_12	3.97e-05	3	146	64	3	79	0.438356	0.0205479	0.541096	412	24	588	0.402344	0.0234375	0.574219
chr1:134380773-134382821	134381823	134381830	SOX2	pos_patterns.pattern_3	2.67e-05	6.5	149	68	5	76	0.456376	0.033557	0.510067	540	37	447	0.527344	0.0361328	0.436523
chr1:134380773-134382821	134381834	134381844	NRF1	pos_patterns.pattern_8	2.52e-05	2	142	75	3	64	0.528169	0.0211268	0.450704	565	65	394	0.551758	0.0634766	0.384766
chr1:134380773-134382821	134381801	134381807	ETS	pos_patterns.pattern_9	1.04e-05	0	148	39	6	103	0.263514	0.0405405	0.695946	409	70	545	0.399414	0.0683594	0.532227
chr1:134380773-134382821	134382085	134382091	ETS	pos_patterns.pattern_9	6.64e-06	0	140	52	6	82	0.371429	0.0428571	0.585714	412	36	576	0.402344	0.0351562	0.5625
chr1:134380773-134382821	134381687	134381697	BANP	pos_patterns.pattern_21	6.22e-06	0	132	44	0	88	0.333333	0	0.666667	536	31	457	0.523438	0.0302734	0.446289
chr1:134381136-134383184	134382482	134382496	RFX	pos_patterns.pattern_12	0.00135652	3	136	20	53	63	0.147059	0.389706	0.463235	285	237	502	0.27832	0.231445	0.490234
chr1:134381136-134383184	134382078	134382084	ETS	pos_patterns.pattern_9	0.00053417	0	111	31	9	71	0.279279	0.0810811	0.63964	379	79	566	0.370117	0.0771484	0.552734
chr1:134381136-134383184	134382052	134382058	ETS	pos_patterns.pattern_9	0.00051216	0	144	71	10	63	0.493056	0.0694444	0.4375	518	95	411	0.505859	0.0927734	0.401367
chr1:134381136-134383184	134381888	134381894	ETS	pos_patterns.pattern_9	0.0001631	0	138	57	1	80	0.413043	0.00724638	0.57971	399	11	614	0.389648	0.0107422	0.599609
chr1:134381136-134383184	134381851	134381857	ETS	pos_patterns.pattern_9	0.00012481	3	130	62	9	59	0.476923	0.0692308	0.453846	559	58	407	0.545898	0.0566406	0.397461
