## Supplementary Table 2 for "SMFNet reveals principles of combinatorial transcription factor assembly" (part 2 of 3)

### Sheet: 3 (continued)
region	motif_start	motif_end	motif	modisco_motif	hit_coefficient_global	closest_smf_pos_dist	act_n_valid	act_accessible_n	act_bound_n	act_nucleosomal_n	act_accessible_perc	act_bound_perc	act_nucleosomal_perc	pred_accessible_n	pred_bound_n	pred_nucleosomal_n	pred_accessible_perc	pred_bound_perc	pred_nucleosomal_perc
chr1:134381136-134383184	134381976	134381989	RFX-alt	pos_patterns.pattern_18	0.00010791	2.5	146	64	3	79	0.438356	0.0205479	0.541096	395	24	605	0.385742	0.0234375	0.59082
chr1:134381136-134383184	134382012	134382018	ETS	pos_patterns.pattern_9	9.85e-05	2	135	65	12	58	0.481481	0.0888889	0.42963	511	90	423	0.499023	0.0878906	0.413086
chr1:134381136-134383184	134381832	134381842	NRF1	pos_patterns.pattern_8	3.94e-05	4	138	73	1	64	0.528986	0.00724638	0.463768	590	28	406	0.576172	0.0273438	0.396484
chr1:134381136-134383184	134381999	134382008	KLF	pos_patterns.pattern_1	3.73e-05	3.5	150	76	3	71	0.506667	0.02	0.473333	542	19	463	0.529297	0.0185547	0.452148
chr1:134381136-134383184	134382064	134382073	KLF	pos_patterns.pattern_1	3.58e-05	1.5	138	73	7	58	0.528986	0.0507246	0.42029	514	58	452	0.501953	0.0566406	0.441406
chr1:134381136-134383184	134381863	134381869	ETS	pos_patterns.pattern_9	8.92e-06	3	141	68	9	64	0.48227	0.0638298	0.453901	535	28	461	0.522461	0.0273438	0.450195
chr1:134381440-134383488	134382482	134382496	RFX	pos_patterns.pattern_12	0.00149445	3	136	20	53	63	0.147059	0.389706	0.463235	244	242	538	0.238281	0.236328	0.525391
chr1:134381440-134383488	134382078	134382084	ETS	pos_patterns.pattern_9	0.000387	0	111	31	9	71	0.279279	0.0810811	0.63964	374	86	564	0.365234	0.0839844	0.550781
chr1:134381440-134383488	134382052	134382058	ETS	pos_patterns.pattern_9	0.00026642	0	144	71	10	63	0.493056	0.0694444	0.4375	538	97	389	0.525391	0.0947266	0.379883
chr1:134381440-134383488	134382012	134382018	ETS	pos_patterns.pattern_9	9.64e-05	2	135	65	12	58	0.481481	0.0888889	0.42963	452	200	218	0.51954	0.229885	0.250575
chr1:134381440-134383488	134381975	134381989	RFX	pos_patterns.pattern_12	3.93e-05	3	146	64	3	79	0.438356	0.0205479	0.541096	261	108	188	0.468582	0.193896	0.337522
chr1:134381440-134383488	134381999	134382008	KLF	pos_patterns.pattern_1	3.65e-05	3.5	150	76	3	71	0.506667	0.02	0.473333	470	132	209	0.579531	0.162762	0.257707
chr1:134381440-134383488	134382064	134382073	KLF	pos_patterns.pattern_1	2.44e-05	1.5	138	73	7	58	0.528986	0.0507246	0.42029	550	37	437	0.537109	0.0361328	0.426758
chr1:134381440-134383488	134382555	134382561	ETS	pos_patterns.pattern_9	6.18e-06	0	150	18	1	131	0.12	0.00666667	0.873333	234	22	768	0.228516	0.0214844	0.75
chr1:134381440-134383488	134382960	134382969	KLF	pos_patterns.pattern_1	1.06e-06	6.5	171	32	1	138	0.187135	0.00584795	0.807018	150	82	425	0.22831	0.12481	0.64688
chr1:134398705-134400753	134400141	134400150	KLF	pos_patterns.pattern_1	0.00153162	0.5	216	162	12	42	0.75	0.0555556	0.194444	490	55	479	0.478516	0.0537109	0.467773
chr1:134398705-134400753	134399877	134399891	CTCF	pos_patterns.pattern_0	0.0015278	4	175	13	55	107	0.0742857	0.314286	0.611429	154	275	595	0.150391	0.268555	0.581055
chr1:134398705-134400753	134400114	134400123	KLF	pos_patterns.pattern_1	0.00123379	3.5	211	155	11	45	0.734597	0.0521327	0.21327	485	70	469	0.473633	0.0683594	0.458008
chr1:134398705-134400753	134399246	134399259	RFX-alt	pos_patterns.pattern_18	0.00107317	2.5	165	39	4	122	0.236364	0.0242424	0.739394	193	0	559	0.256649	0	0.743351
chr1:134398705-134400753	134399266	134399273	SOX2	pos_patterns.pattern_3	0.00055129	5.5	158	37	3	118	0.234177	0.0189873	0.746835	257	19	614	0.288764	0.0213483	0.689888
chr1:134398705-134400753	134399439	134399445	ETS	pos_patterns.pattern_9	0.00031429	0	166	38	14	114	0.228916	0.0843374	0.686747	235	97	692	0.229492	0.0947266	0.675781
chr1:134398705-134400753	134400066	134400079	RFX-alt	pos_patterns.pattern_18	7.45e-05	2.5	163	113	2	48	0.693252	0.0122699	0.294479	376	18	630	0.367188	0.0175781	0.615234
chr1:134398705-134400753	134400123	134400129	ETS	pos_patterns.pattern_9	4.63e-05	3	208	160	5	43	0.769231	0.0240385	0.206731	511	55	458	0.499023	0.0537109	0.447266
chr1:134398705-134400753	134399281	134399293	TFAP2C	pos_patterns.pattern_14	4.42e-05	6	168	53	5	110	0.315476	0.0297619	0.654762	313	26	685	0.305664	0.0253906	0.668945
chr1:134398705-134400753	134399865	134399871	ETS	pos_patterns.pattern_9	1.19e-05	1	172	34	51	87	0.197674	0.296512	0.505814	245	209	570	0.239258	0.204102	0.556641
chr1:134398998-134401046	134400141	134400150	KLF	pos_patterns.pattern_1	0.00258312	0.5	216	162	12	42	0.75	0.0555556	0.194444	502	61	461	0.490234	0.0595703	0.450195
chr1:134398998-134401046	134400114	134400123	KLF	pos_patterns.pattern_1	0.00236057	3.5	211	155	11	45	0.734597	0.0521327	0.21327	506	82	436	0.494141	0.0800781	0.425781
chr1:134398998-134401046	134399877	134399891	CTCF	pos_patterns.pattern_0	0.00176193	4	175	13	55	107	0.0742857	0.314286	0.611429	161	263	600	0.157227	0.256836	0.585938
chr1:134398998-134401046	134400072	134400081	KLF	pos_patterns.pattern_1	7.08e-05	6.5	163	113	2	48	0.693252	0.0122699	0.294479	436	22	566	0.425781	0.0214844	0.552734
chr1:134398998-134401046	134400062	134400070	ATF	pos_patterns.pattern_17	5.92e-05	1	163	104	4	55	0.638037	0.0245399	0.337423	388	34	602	0.378906	0.0332031	0.587891
chr1:134398998-134401046	134400154	134400160	ETS	pos_patterns.pattern_9	4.42e-05	3	226	160	24	42	0.707965	0.106195	0.185841	491	85	448	0.479492	0.0830078	0.4375
chr1:134398998-134401046	134400123	134400129	ETS	pos_patterns.pattern_9	2.17e-05	3	208	160	5	43	0.769231	0.0240385	0.206731	560	44	420	0.546875	0.0429688	0.410156
chr1:134398998-134401046	134400209	134400215	ETS	pos_patterns.pattern_9	3.72e-07	2	196	138	4	54	0.704082	0.0204082	0.27551	465	25	534	0.454102	0.0244141	0.521484
chr1:134405361-134407409	134405947	134405956	KLF	pos_patterns.pattern_1	0.00173277	0.5	153	129	3	21	0.843137	0.0196078	0.137255	809	86	129	0.790039	0.0839844	0.125977
chr1:134405361-134407409	134405962	134405971	KLF	pos_patterns.pattern_1	0.0011863	0.5	150	127	3	20	0.846667	0.02	0.133333	849	39	136	0.829102	0.0380859	0.132812
chr1:134405361-134407409	134405974	134405983	KLF	pos_patterns.pattern_1	0.0006132	0.5	145	121	2	22	0.834483	0.0137931	0.151724	846	30	148	0.826172	0.0292969	0.144531
chr1:134405361-134407409	134406337	134406346	KLF	pos_patterns.pattern_1	0.00049942	3.5	158	81	5	72	0.512658	0.0316456	0.455696	414	70	540	0.404297	0.0683594	0.527344
chr1:134405361-134407409	134406802	134406811	KLF	pos_patterns.pattern_1	0.00048009	3.5	157	66	4	87	0.420382	0.0254777	0.55414	433	55	536	0.422852	0.0537109	0.523438
chr1:134405361-134407409	134405932	134405941	KLF	pos_patterns.pattern_1	0.00016945	2.5	154	128	4	22	0.831169	0.025974	0.142857	854	54	116	0.833984	0.0527344	0.113281
chr1:134405361-134407409	134406002	134406011	KLF	pos_patterns.pattern_1	0.0001193	0.5	158	120	8	30	0.759494	0.0506329	0.189873	757	62	205	0.739258	0.0605469	0.200195
chr1:134405361-134407409	134406870	134406879	KLF	pos_patterns.pattern_1	5.41e-05	0.5	156	28	1	127	0.179487	0.00641026	0.814103	241	96	311	0.371914	0.148148	0.479938
chr1:134405361-134407409	134406116	134406126	BANP	pos_patterns.pattern_21	4.08e-05	0	156	35	5	116	0.224359	0.0320513	0.74359	235	54	735	0.229492	0.0527344	0.717773
chr1:134405361-134407409	134406393	134406399	ETS	pos_patterns.pattern_9	4.06e-05	0	149	69	4	76	0.463087	0.0268456	0.510067	510	44	470	0.498047	0.0429688	0.458984
chr1:134405361-134407409	134405989	134405996	SOX2	pos_patterns.pattern_3	1.75e-05	2.5	159	129	5	25	0.811321	0.0314465	0.157233	839	34	151	0.819336	0.0332031	0.147461
chr1:134405361-134407409	134406050	134406056	ETS	pos_patterns.pattern_9	1.32e-05	2	141	70	4	67	0.496454	0.0283688	0.475177	458	58	508	0.447266	0.0566406	0.496094
chr1:134405361-134407409	134405887	134405893	ETS	pos_patterns.pattern_9	3.65e-07	2	162	111	8	43	0.685185	0.0493827	0.265432	682	49	87	0.833741	0.0599022	0.106357
chr1:134405361-134407409	134406257	134406266	KLF	pos_patterns.pattern_1	2.09e-07	7.5	150	62	8	80	0.413333	0.0533333	0.533333	402	68	554	0.392578	0.0664062	0.541016
chr1:134414583-134416631	134415324	134415331	NFY	pos_patterns.pattern_4	0.00231458	3.5	168	149	6	13	0.886905	0.0357143	0.077381	876	69	79	0.855469	0.0673828	0.0771484
chr1:134414583-134416631	134415345	134415354	KLF	pos_patterns.pattern_1	0.00124414	1.5	139	121	6	12	0.870504	0.0431655	0.0863309	877	74	73	0.856445	0.0722656	0.0712891
chr1:134414583-134416631	134415712	134415721	KLF	pos_patterns.pattern_1	0.00089441	3.5	171	82	3	86	0.479532	0.0175439	0.502924	704	95	225	0.6875	0.0927734	0.219727
chr1:134414583-134416631	134415602	134415611	KLF	pos_patterns.pattern_1	0.00049879	1.5	181	58	1	122	0.320442	0.00552486	0.674033	473	52	499	0.461914	0.0507812	0.487305
chr1:134414583-134416631	134415373	134415380	NFY	pos_patterns.pattern_4	0.00044353	3.5	168	154	5	9	0.916667	0.0297619	0.0535714	888	56	80	0.867188	0.0546875	0.078125
chr1:134414583-134416631	134415649	134415658	KLF	pos_patterns.pattern_1	0.00039706	0.5	172	84	1	87	0.488372	0.00581395	0.505814	712	25	287	0.695312	0.0244141	0.280273
chr1:134414583-134416631	134415726	134415735	KLF	pos_patterns.pattern_1	9.46e-05	0.5	186	100	4	82	0.537634	0.0215054	0.44086	734	59	231	0.716797	0.0576172	0.225586
chr1:134414583-134416631	134415360	134415370	BANP	pos_patterns.pattern_21	9e-05	0	173	159	3	11	0.919075	0.017341	0.0635838	912	37	75	0.890625	0.0361328	0.0732422
chr1:134414583-134416631	134415670	134415679	KLF	pos_patterns.pattern_1	6.64e-05	0.5	161	85	5	71	0.52795	0.0310559	0.440994	750	45	229	0.732422	0.0439453	0.223633
chr1:134414583-134416631	134415796	134415806	BANP	pos_patterns.pattern_21	3.46e-05	0	177	81	3	93	0.457627	0.0169491	0.525424	549	35	440	0.536133	0.0341797	0.429688
chr1:134414583-134416631	134415809	134415819	BANP	pos_patterns.pattern_21	3.04e-05	0	175	77	5	93	0.44	0.0285714	0.531429	467	43	514	0.456055	0.0419922	0.501953
chr1:134414583-134416631	134415470	134415476	ETS	pos_patterns.pattern_9	2.02e-05	0	170	114	9	47	0.670588	0.0529412	0.276471	678	89	257	0.662109	0.0869141	0.250977
chr1:134414583-134416631	134415455	134415465	NRF1	pos_patterns.pattern_8	1.43e-05	0	172	134	0	38	0.77907	0	0.22093	771	36	217	0.75293	0.0351562	0.211914
chr1:134414583-134416631	134415550	134415560	BANP	pos_patterns.pattern_21	7.07e-06	0	172	47	5	120	0.273256	0.0290698	0.697674	399	52	573	0.389648	0.0507812	0.55957
chr1:134414583-134416631	134415429	134415439	BANP	pos_patterns.pattern_21	5e-06	0	181	160	3	18	0.883978	0.0165746	0.0994475	830	63	131	0.810547	0.0615234	0.12793
chr1:134414583-134416631	134415528	134415538	BANP	pos_patterns.pattern_21	3.81e-06	0	181	72	6	103	0.39779	0.0331492	0.569061	457	50	517	0.446289	0.0488281	0.504883
chr1:134414583-134416631	134415411	134415421	NRF1	pos_patterns.pattern_8	3.72e-06	2	180	161	4	15	0.894444	0.0222222	0.0833333	868	47	109	0.847656	0.0458984	0.106445
chr1:134414583-134416631	134415386	134415392	ETS	pos_patterns.pattern_9	3.22e-06	3	169	157	2	10	0.928994	0.0118343	0.0591716	890	51	83	0.869141	0.0498047	0.0810547
chr1:134454475-134456523	134455484	134455493	KLF	pos_patterns.pattern_1	0.00352635	0.5	163	132	11	20	0.809816	0.0674847	0.122699	811	90	123	0.791992	0.0878906	0.120117
chr1:134454475-134456523	134455504	134455512	ATF	pos_patterns.pattern_17	0.00333241	1	143	88	35	20	0.615385	0.244755	0.13986	469	424	131	0.458008	0.414062	0.12793
chr1:134454475-134456523	134455467	134455475	ATF	pos_patterns.pattern_17	0.00213032	1	175	140	16	19	0.8	0.0914286	0.108571	698	186	140	0.681641	0.181641	0.136719
chr1:134454475-134456523	134455519	134455529	NRF1	pos_patterns.pattern_8	0.00080627	2	150	104	25	21	0.693333	0.166667	0.14	584	324	116	0.570312	0.316406	0.113281
chr1:134454475-134456523	134455494	134455500	ETS	pos_patterns.pattern_9	0.00015723	0	162	123	19	20	0.759259	0.117284	0.123457	615	280	129	0.600586	0.273438	0.125977
chr1:134454475-134456523	134455586	134455599	CTCF-alt	pos_patterns.pattern_22	0.0001524	0.5	172	111	1	60	0.645349	0.00581395	0.348837	764	41	219	0.746094	0.0400391	0.213867
chr1:134454475-134456523	134455671	134455681	BANP	pos_patterns.pattern_21	9.38e-05	0	180	44	3	133	0.244444	0.0166667	0.738889	289	38	697	0.282227	0.0371094	0.680664
chr1:134454475-134456523	134455711	134455721	NRF1	pos_patterns.pattern_8	3.96e-05	2	172	72	5	95	0.418605	0.0290698	0.552326	329	77	618	0.321289	0.0751953	0.603516
chr1:134454475-134456523	134455372	134455382	BANP	pos_patterns.pattern_21	3.1e-05	0	169	62	4	103	0.366864	0.0236686	0.609467	521	40	463	0.508789	0.0390625	0.452148
chr1:134454475-134456523	134455577	134455583	ETS	pos_patterns.pattern_9	1.23e-05	0	143	93	3	47	0.65035	0.020979	0.328671	740	97	187	0.722656	0.0947266	0.182617
chr1:134454475-134456523	134455565	134455571	ETS	pos_patterns.pattern_9	1.2e-05	0	172	140	0	32	0.813953	0	0.186047	840	39	145	0.820312	0.0380859	0.141602
chr1:134454475-134456523	134455788	134455798	BANP	pos_patterns.pattern_21	6.95e-06	0	181	112	6	63	0.618785	0.0331492	0.348066	705	24	295	0.688477	0.0234375	0.288086
chr1:134454475-134456523	134455383	134455392	KLF	pos_patterns.pattern_1	6.18e-06	7.5	177	70	7	100	0.39548	0.039548	0.564972	538	45	441	0.525391	0.0439453	0.430664
chr1:134454475-134456523	134455625	134455643	KLF-double	pos_patterns.pattern_20	3.17e-06	1	171	54	6	111	0.315789	0.0350877	0.649123	396	101	527	0.386719	0.0986328	0.514648
chr1:134454475-134456523	134455310	134455320	NRF1	pos_patterns.pattern_8	2.62e-07	2	175	35	3	137	0.2	0.0171429	0.782857	274	39	711	0.267578	0.0380859	0.694336
chr1:134493716-134495764	134494942	134494951	KLF	pos_patterns.pattern_1	0.00225648	0.5	154	116	16	22	0.753247	0.103896	0.142857	689	100	235	0.672852	0.0976562	0.229492
chr1:134493716-134495764	134494533	134494543	NRF1	pos_patterns.pattern_8	0.00183853	2	154	65	68	21	0.422078	0.441558	0.136364	296	531	197	0.289062	0.518555	0.192383
chr1:134493716-134495764	134494643	134494653	NRF1	pos_patterns.pattern_8	0.00161894	2	157	93	53	11	0.592357	0.33758	0.0700637	525	283	216	0.512695	0.276367	0.210938
chr1:134493716-134495764	134494555	134494565	NRF1	pos_patterns.pattern_8	0.000907	2	167	120	30	17	0.718563	0.179641	0.101796	648	207	169	0.632812	0.202148	0.165039
chr1:134493716-134495764	134494733	134494739	ETS	pos_patterns.pattern_9	0.00071307	2	162	70	15	77	0.432099	0.0925926	0.475309	250	93	681	0.244141	0.0908203	0.665039
chr1:134493716-134495764	134494608	134494618	NRF1	pos_patterns.pattern_8	0.00065403	2	170	155	4	11	0.911765	0.0235294	0.0647059	662	186	176	0.646484	0.181641	0.171875
chr1:134493716-134495764	134494922	134494931	KLF	pos_patterns.pattern_1	0.00045143	3.5	157	114	26	17	0.726115	0.165605	0.10828	706	138	180	0.689453	0.134766	0.175781
chr1:134493716-134495764	134494585	134494594	KLF	pos_patterns.pattern_1	0.00025186	1.5	148	133	2	13	0.898649	0.0135135	0.0878378	813	62	149	0.793945	0.0605469	0.145508
chr1:134493716-134495764	134494727	134494733	ETS	pos_patterns.pattern_9	0.00020786	2	164	86	6	72	0.52439	0.0365854	0.439024	271	87	666	0.264648	0.0849609	0.650391
chr1:134493716-134495764	134494620	134494626	ETS	pos_patterns.pattern_9	0.00020467	0	155	122	21	12	0.787097	0.135484	0.0774193	562	262	200	0.548828	0.255859	0.195312
chr1:134493716-134495764	134495174	134495186	CTCF-alt2	pos_patterns.pattern_19	0.0001834	1	134	73	11	50	0.544776	0.0820895	0.373134	676	223	125	0.660156	0.217773	0.12207
chr1:134493716-134495764	134494511	134494517	ETS	pos_patterns.pattern_9	0.00010574	0	164	114	9	41	0.695122	0.054878	0.25	680	70	274	0.664062	0.0683594	0.267578
chr1:134493716-134495764	134494900	134494913	CTCF-alt	pos_patterns.pattern_22	0.00010085	3.5	150	127	3	20	0.846667	0.02	0.133333	811	27	186	0.791992	0.0263672	0.181641
chr1:134493716-134495764	134494835	134494845	BANP	pos_patterns.pattern_21	9.61e-05	0	174	108	2	64	0.62069	0.0114942	0.367816	641	25	358	0.625977	0.0244141	0.349609
chr1:134493716-134495764	134494889	134494895	ETS	pos_patterns.pattern_9	7.44e-05	0	164	119	8	37	0.72561	0.0487805	0.22561	654	130	240	0.638672	0.126953	0.234375
chr1:134493716-134495764	134495040	134495049	KLF	pos_patterns.pattern_1	6.89e-05	2.5	142	31	5	106	0.21831	0.0352113	0.746479	242	49	733	0.236328	0.0478516	0.71582
chr1:134493716-134495764	134494859	134494869	NRF1	pos_patterns.pattern_8	2.68e-05	1	169	119	2	48	0.704142	0.0118343	0.284024	708	37	279	0.691406	0.0361328	0.272461
chr1:134493716-134495764	134494802	134494808	ETS	pos_patterns.pattern_9	2.27e-05	1	176	59	11	106	0.335227	0.0625	0.602273	257	65	702	0.250977	0.0634766	0.685547
chr1:134493716-134495764	134494517	134494523	ETS	pos_patterns.pattern_9	2e-05	1	162	128	7	27	0.790123	0.0432099	0.166667	729	79	216	0.711914	0.0771484	0.210938
chr1:134493716-134495764	134495088	134495098	BANP	pos_patterns.pattern_21	8.15e-06	0	161	53	5	103	0.329193	0.0310559	0.639752	446	51	527	0.435547	0.0498047	0.514648
chr1:134512734-134514782	134513725	134513732	SOX2	pos_patterns.pattern_3	0.00102894	3.5	149	96	4	49	0.644295	0.0268456	0.328859	635	42	347	0.620117	0.0410156	0.338867
chr1:134512734-134514782	134513755	134513764	KLF	pos_patterns.pattern_1	0.00057394	0.5	143	96	2	45	0.671329	0.013986	0.314685	615	36	373	0.600586	0.0351562	0.364258
chr1:134512734-134514782	134513929	134513938	KLF	pos_patterns.pattern_1	0.00050162	0.5	154	38	3	113	0.246753	0.0194805	0.733766	327	18	679	0.319336	0.0175781	0.663086
chr1:134512734-134514782	134513711	134513720	KLF	pos_patterns.pattern_1	0.00048936	0.5	138	76	6	56	0.550725	0.0434783	0.405797	568	40	416	0.554688	0.0390625	0.40625
chr1:134512734-134514782	134514004	134514013	KLF	pos_patterns.pattern_1	0.00024929	3.5	150	54	5	91	0.36	0.0333333	0.606667	365	32	627	0.356445	0.03125	0.612305
chr1:134512734-134514782	134513945	134513957	TFAP2C	pos_patterns.pattern_14	0.00018498	4	154	43	3	108	0.279221	0.0194805	0.701299	345	45	634	0.336914	0.0439453	0.619141
chr1:134512734-134514782	134513770	134513776	ETS	pos_patterns.pattern_9	0.00012458	2	126	62	8	56	0.492063	0.0634921	0.444444	471	93	460	0.459961	0.0908203	0.449219
chr1:134512734-134514782	134513404	134513413	KLF	pos_patterns.pattern_1	9.5e-05	0.5	153	31	2	120	0.202614	0.0130719	0.784314	251	45	728	0.245117	0.0439453	0.710938
chr1:134512734-134514782	134513521	134513531	BANP	pos_patterns.pattern_21	7.99e-05	0	146	97	0	49	0.664384	0	0.335616	580	16	428	0.566406	0.015625	0.417969
chr1:134512734-134514782	134513489	134513499	NRF1	pos_patterns.pattern_8	7.36e-05	2	144	81	1	62	0.5625	0.00694444	0.430556	500	29	495	0.488281	0.0283203	0.483398
chr1:134512734-134514782	134513577	134513587	BANP	pos_patterns.pattern_21	6.28e-05	0	151	53	1	97	0.350993	0.00662252	0.642384	396	30	598	0.386719	0.0292969	0.583984
chr1:134512734-134514782	134513501	134513511	BANP	pos_patterns.pattern_21	5.11e-05	0	142	78	1	63	0.549296	0.00704225	0.443662	485	33	506	0.473633	0.0322266	0.494141
chr1:134512734-134514782	134514070	134514078	MAX::MYC	pos_patterns.pattern_15	4.85e-05	1	155	45	6	104	0.290323	0.0387097	0.670968	273	36	715	0.266602	0.0351562	0.698242
chr1:134512734-134514782	134513788	134513794	ETS	pos_patterns.pattern_9	4.64e-05	0	141	68	8	65	0.48227	0.0567376	0.460993	404	99	521	0.394531	0.0966797	0.508789
chr1:134512734-134514782	134513388	134513395	NFY	pos_patterns.pattern_4	4.19e-05	3.5	153	45	0	108	0.294118	0	0.705882	295	33	696	0.288086	0.0322266	0.679688
chr1:134512734-134514782	134513437	134513450	CTCF-alt	pos_patterns.pattern_22	3.22e-05	0.5	146	42	2	102	0.287671	0.0136986	0.69863	320	65	639	0.3125	0.0634766	0.624023
chr1:134512734-134514782	134513453	134513463	NRF1	pos_patterns.pattern_8	2.37e-05	2	151	56	1	94	0.370861	0.00662252	0.622517	370	48	606	0.361328	0.046875	0.591797
chr1:134512734-134514782	134513971	134513977	ETS	pos_patterns.pattern_9	1.23e-05	3	149	61	1	87	0.409396	0.00671141	0.583893	395	27	602	0.385742	0.0263672	0.587891
chr1:134512734-134514782	134513555	134513565	BANP	pos_patterns.pattern_21	4.48e-06	0	149	68	1	80	0.456376	0.00671141	0.536913	488	25	511	0.476562	0.0244141	0.499023
chr1:134512734-134514782	134514060	134514069	KLF	pos_patterns.pattern_1	1.48e-06	4.5	150	53	3	94	0.353333	0.02	0.626667	357	28	639	0.348633	0.0273438	0.624023
chr1:134512734-134514782	134513626	134513636	BANP	pos_patterns.pattern_21	3.85e-07	0	153	27	5	121	0.176471	0.0326797	0.79085	317	23	684	0.30957	0.0224609	0.667969
chr1:134517654-134519702	134518791	134518805	CTCF	pos_patterns.pattern_0	0.00893978	6	135	25	99	11	0.185185	0.733333	0.0814815	238	681	105	0.232422	0.665039	0.102539
chr1:134517654-134519702	134518851	134518857	ETS	pos_patterns.pattern_9	0.00024464	1	142	122	2	18	0.859155	0.0140845	0.126761	910	25	89	0.888672	0.0244141	0.0869141
chr1:134517654-134519702	134518753	134518761	ATF	pos_patterns.pattern_17	0.00011368	1	134	111	10	13	0.828358	0.0746269	0.0970149	777	110	137	0.758789	0.107422	0.133789
chr1:134517654-134519702	134518278	134518288	BANP	pos_patterns.pattern_21	7.82e-05	0	149	36	4	109	0.241611	0.0268456	0.731544	318	36	670	0.310547	0.0351562	0.654297
chr1:134517654-134519702	134518983	134518994	ZIC	pos_patterns.pattern_7	7.82e-05	0.5	157	17	4	136	0.10828	0.0254777	0.866242	140	33	851	0.136719	0.0322266	0.831055
chr1:134517654-134519702	134518258	134518265	SOX2	pos_patterns.pattern_3	6.88e-05	2.5	144	23	8	113	0.159722	0.0555556	0.784722	172	111	741	0.167969	0.108398	0.723633
chr1:134517654-134519702	134518747	134518753	ETS	pos_patterns.pattern_9	3.46e-05	0	142	129	0	13	0.908451	0	0.0915493	866	20	138	0.845703	0.0195312	0.134766
chr1:134517654-134519702	134518761	134518771	BANP	pos_patterns.pattern_21	2.2e-05	0	143	134	1	8	0.937063	0.00699301	0.0559441	896	14	114	0.875	0.0136719	0.111328
chr1:134517654-134519702	134518391	134518401	NRF1	pos_patterns.pattern_8	5.36e-07	2	130	16	16	98	0.123077	0.123077	0.753846	218	117	689	0.212891	0.114258	0.672852
chr1:134523416-134525464	134524626	134524640	CTCF	pos_patterns.pattern_0	0.0121098	4	128	13	84	31	0.101562	0.65625	0.242188	68	777	179	0.0664062	0.758789	0.174805
chr1:134523416-134525464	134524565	134524574	ESRRB	pos_patterns.pattern_6	0.00213017	7.5	141	102	8	31	0.723404	0.0567376	0.219858	743	49	232	0.725586	0.0478516	0.226562
chr1:134523416-134525464	134524844	134524858	CTCF	pos_patterns.pattern_0	0.00011723	4	132	23	11	98	0.174242	0.0833333	0.742424	309	75	640	0.301758	0.0732422	0.625
chr1:134523416-134525464	134524427	134524436	KLF	pos_patterns.pattern_1	9.43e-05	1.5	151	40	5	106	0.264901	0.0331126	0.701987	326	29	669	0.318359	0.0283203	0.65332
chr1:134523416-134525464	134524660	134524671	ZIC	pos_patterns.pattern_7	5.04e-05	0.5	142	115	4	23	0.809859	0.028169	0.161972	854	34	136	0.833984	0.0332031	0.132812
chr1:134523416-134525464	134524696	134524706	NRF1	pos_patterns.pattern_8	2.72e-05	2	147	105	4	38	0.714286	0.0272109	0.258503	695	57	272	0.678711	0.0556641	0.265625
chr1:134523416-134525464	134524547	134524553	ETS	pos_patterns.pattern_9	1.03e-05	5	149	84	5	60	0.563758	0.033557	0.402685	531	55	438	0.518555	0.0537109	0.427734
chr1:134534240-134536288	134535131	134535140	KLF	pos_patterns.pattern_1	0.0057857	3.5	173	94	3	76	0.543353	0.017341	0.439306	291	7	726	0.28418	0.00683594	0.708984
chr1:134534240-134536288	134535281	134535288	SOX2	pos_patterns.pattern_3	0.00097237	5.5	168	74	16	78	0.440476	0.0952381	0.464286	321	19	684	0.313477	0.0185547	0.667969
chr1:134534240-134536288	134535715	134535724	KLF	pos_patterns.pattern_1	0.00063102	3.5	175	61	11	103	0.348571	0.0628571	0.588571	262	96	666	0.255859	0.09375	0.650391
chr1:134534240-134536288	134535312	134535319	SOX2	pos_patterns.pattern_3	0.000221	6.5	170	83	9	78	0.488235	0.0529412	0.458824	297	24	703	0.290039	0.0234375	0.686523
chr1:134534240-134536288	134535753	134535762	KLF	pos_patterns.pattern_1	0.00021052	3.5	168	71	7	90	0.422619	0.0416667	0.535714	269	88	517	0.30778	0.100686	0.591533
chr1:134534240-134536288	134535735	134535744	KLF	pos_patterns.pattern_1	1.61e-05	3.5	171	71	5	95	0.415205	0.0292398	0.555556	277	98	573	0.292194	0.103376	0.60443
chr1:134534987-134537035	134535715	134535724	KLF	pos_patterns.pattern_1	0.0018608	3.5	175	61	11	103	0.348571	0.0628571	0.588571	245	63	716	0.239258	0.0615234	0.699219
chr1:134534987-134537035	134535753	134535762	KLF	pos_patterns.pattern_1	0.00107968	3.5	168	71	7	90	0.422619	0.0416667	0.535714	293	46	685	0.286133	0.0449219	0.668945
chr1:134534987-134537035	134535735	134535744	KLF	pos_patterns.pattern_1	0.00028956	3.5	171	71	5	95	0.415205	0.0292398	0.555556	284	49	691	0.277344	0.0478516	0.674805
chr1:134534987-134537035	134536287	134536297	NRF1	pos_patterns.pattern_8	4e-05	2	167	29	1	137	0.173653	0.00598802	0.820359	337	17	670	0.329102	0.0166016	0.654297
chr1:134534987-134537035	134536153	134536159	ETS	pos_patterns.pattern_9	1.57e-05	2	139	9	7	123	0.0647482	0.0503597	0.884892	200	67	757	0.195312	0.0654297	0.739258
chr1:134534987-134537035	134535856	134535863	NFY	pos_patterns.pattern_4	9.38e-06	2.5	170	46	5	119	0.270588	0.0294118	0.7	265	17	742	0.258789	0.0166016	0.724609
chr1:134548838-134550886	134549920	134549929	KLF	pos_patterns.pattern_1	0.00561281	0.5	145	88	2	55	0.606897	0.0137931	0.37931	641	27	356	0.625977	0.0263672	0.347656
chr1:134548838-134550886	134549566	134549573	SOX2	pos_patterns.pattern_3	0.0020477	4.5	171	35	3	133	0.204678	0.0175439	0.777778	237	27	760	0.231445	0.0263672	0.742188
chr1:134548838-134550886	134549535	134549544	ESRRB	pos_patterns.pattern_6	0.0007581	4.5	160	41	4	115	0.25625	0.025	0.71875	206	71	747	0.201172	0.0693359	0.729492
chr1:134548838-134550886	134549912	134549918	ETS	pos_patterns.pattern_9	0.00041885	0	122	73	5	44	0.598361	0.0409836	0.360656	651	37	336	0.635742	0.0361328	0.328125
chr1:134548838-134550886	134549886	134549895	KLF	pos_patterns.pattern_1	0.00030643	0.5	138	95	3	40	0.688406	0.0217391	0.289855	707	35	282	0.69043	0.0341797	0.275391
chr1:134548838-134550886	134549459	134549466	SOX2	pos_patterns.pattern_3	2.79e-05	4.5	168	71	1	96	0.422619	0.00595238	0.571429	377	177	470	0.368164	0.172852	0.458984
chr1:134548838-134550886	134550170	134550181	ZIC	pos_patterns.pattern_7	1.97e-05	0.5	167	61	2	104	0.365269	0.0119761	0.622754	225	21	778	0.219727	0.0205078	0.759766
chr1:134554555-134556603	134555441	134555451	BACH1::MAFK	pos_patterns.pattern_16	0.00182991	3	116	55	30	31	0.474138	0.258621	0.267241	375	176	473	0.366211	0.171875	0.461914
chr1:134554555-134556603	134555462	134555471	KLF	pos_patterns.pattern_1	0.00146834	3.5	115	80	3	32	0.695652	0.026087	0.278261	512	42	470	0.5	0.0410156	0.458984
chr1:134554555-134556603	134555299	134555308	KLF	pos_patterns.pattern_1	0.00055887	3.5	118	30	3	85	0.254237	0.0254237	0.720339	264	65	695	0.257812	0.0634766	0.678711
chr1:134554555-134556603	134555474	134555483	KLF	pos_patterns.pattern_1	0.00024808	1.5	115	78	3	34	0.678261	0.026087	0.295652	490	64	470	0.478516	0.0625	0.458984
chr1:134554555-134556603	134555995	134556004	KLF	pos_patterns.pattern_1	0.00021236	3.5	126	48	2	76	0.380952	0.015873	0.603175	384	66	574	0.375	0.0644531	0.560547
chr1:134554555-134556603	134555632	134555641	ESRRB	pos_patterns.pattern_6	0.00014125	7.5	125	50	8	67	0.4	0.064	0.536	352	23	649	0.34375	0.0224609	0.633789
chr1:134554555-134556603	134555317	134555326	KLF	pos_patterns.pattern_1	0.00010329	3.5	128	40	4	84	0.3125	0.03125	0.65625	368	34	622	0.359375	0.0332031	0.607422
chr1:134554555-134556603	134555974	134555986	CTCF-alt2	pos_patterns.pattern_19	6.83e-05	3	123	50	3	70	0.406504	0.0243902	0.569106	402	24	598	0.392578	0.0234375	0.583984
chr1:134554555-134556603	134555679	134555688	KLF	pos_patterns.pattern_1	4.7e-05	7.5	107	34	3	70	0.317757	0.0280374	0.654206	394	40	590	0.384766	0.0390625	0.576172
chr1:134554555-134556603	134555249	134555255	ETS	pos_patterns.pattern_9	2.52e-05	2	132	36	5	91	0.272727	0.0378788	0.689394	261	53	710	0.254883	0.0517578	0.693359
chr1:134554555-134556603	134555939	134555948	KLF	pos_patterns.pattern_1	2.18e-05	3.5	129	66	1	62	0.511628	0.00775194	0.48062	363	29	632	0.354492	0.0283203	0.617188
chr1:134554555-134556603	134555673	134555679	ETS	pos_patterns.pattern_9	5.26e-06	0	107	34	3	70	0.317757	0.0280374	0.654206	394	40	590	0.384766	0.0390625	0.576172
chr1:134554555-134556603	134556044	134556050	ETS	pos_patterns.pattern_9	2.63e-06	0	118	33	7	78	0.279661	0.059322	0.661017	286	144	503	0.306538	0.154341	0.539121
chr1:134554555-134556603	134555414	134555420	ETS	pos_patterns.pattern_9	1.83e-06	0	124	54	4	66	0.435484	0.0322581	0.532258	381	44	599	0.37207	0.0429688	0.584961
chr1:134555770-134557818	134557037	134557046	KLF	pos_patterns.pattern_1	0.0052863	0.5	127	116	4	7	0.913386	0.0314961	0.0551181	855	66	103	0.834961	0.0644531	0.100586
chr1:134555770-134557818	134557074	134557081	NFY	pos_patterns.pattern_4	0.00443091	3.5	125	114	6	5	0.912	0.048	0.04	774	151	99	0.755859	0.147461	0.0966797
chr1:134555770-134557818	134556915	134556924	KLF	pos_patterns.pattern_1	0.00069945	0.5	134	70	3	61	0.522388	0.0223881	0.455224	604	64	356	0.589844	0.0625	0.347656
chr1:134555770-134557818	134557150	134557159	KLF	pos_patterns.pattern_1	0.00012767	0.5	124	90	29	5	0.725806	0.233871	0.0403226	815	41	168	0.795898	0.0400391	0.164062
chr1:134555770-134557818	134557023	134557030	SOX2	pos_patterns.pattern_3	6.4e-05	2.5	120	104	7	9	0.866667	0.0583333	0.075	873	50	101	0.852539	0.0488281	0.0986328
chr1:134555770-134557818	134557113	134557119	ETS	pos_patterns.pattern_9	5.11e-05	0	116	107	5	4	0.922414	0.0431035	0.0344828	881	37	106	0.860352	0.0361328	0.103516
chr1:134555770-134557818	134556789	134556799	NRF1	pos_patterns.pattern_8	1.94e-05	2	130	54	1	75	0.415385	0.00769231	0.576923	428	36	560	0.417969	0.0351562	0.546875
chr1:134555770-134557818	134556583	134556589	ETS	pos_patterns.pattern_9	1.86e-05	2	114	37	9	68	0.324561	0.0789474	0.596491	403	102	519	0.393555	0.0996094	0.506836
chr1:134555770-134557818	134556369	134556378	KLF	pos_patterns.pattern_1	1.71e-05	5.5	124	76	7	41	0.612903	0.0564516	0.330645	538	60	426	0.525391	0.0585938	0.416016
chr1:134555770-134557818	134556782	134556788	ETS	pos_patterns.pattern_9	1.16e-05	0	118	36	5	77	0.305085	0.0423729	0.652542	380	62	582	0.371094	0.0605469	0.568359
chr1:134555770-134557818	134556864	134556870	ETS	pos_patterns.pattern_9	8.64e-06	0	113	39	0	74	0.345133	0	0.654867	432	91	501	0.421875	0.0888672	0.489258
chr1:134555770-134557818	134556413	134556419	ETS	pos_patterns.pattern_9	8.42e-06	0	115	54	4	57	0.469565	0.0347826	0.495652	508	46	470	0.496094	0.0449219	0.458984
chr1:134555770-134557818	134556849	134556859	NRF1	pos_patterns.pattern_8	3.01e-06	0	124	53	1	70	0.427419	0.00806452	0.564516	463	36	525	0.452148	0.0351562	0.512695
chr1:134559165-134561213	134560088	134560097	KLF	pos_patterns.pattern_1	0.00154927	1.5	139	107	3	29	0.769784	0.0215827	0.208633	837	51	136	0.817383	0.0498047	0.132812
chr1:134559165-134561213	134560059	134560065	ETS	pos_patterns.pattern_9	8.25e-05	2	130	87	1	42	0.669231	0.00769231	0.323077	836	17	171	0.816406	0.0166016	0.166992
chr1:134559165-134561213	134560077	134560083	ETS	pos_patterns.pattern_9	5.36e-05	0	134	92	7	35	0.686567	0.0522388	0.261194	796	84	144	0.777344	0.0820312	0.140625
chr1:134559165-134561213	134560287	134560297	BANP	pos_patterns.pattern_21	2.54e-05	0	134	64	3	67	0.477612	0.0223881	0.5	396	47	581	0.386719	0.0458984	0.567383
chr1:134559165-134561213	134560623	134560632	KLF	pos_patterns.pattern_1	2.51e-05	1.5	134	68	1	65	0.507463	0.00746269	0.485075	377	123	524	0.368164	0.120117	0.511719
chr1:134559165-134561213	134560580	134560589	KLF	pos_patterns.pattern_1	1.52e-05	4.5	130	48	2	80	0.369231	0.0153846	0.615385	465	61	498	0.454102	0.0595703	0.486328
chr1:134559165-134561213	134560248	134560258	BANP	pos_patterns.pattern_21	6.61e-06	0	141	93	7	41	0.659574	0.0496454	0.29078	486	44	494	0.474609	0.0429688	0.482422
chr1:134559165-134561213	134560540	134560550	BACH1::MAFK	pos_patterns.pattern_16	6.43e-06	5	136	30	3	103	0.220588	0.0220588	0.757353	552	61	411	0.539062	0.0595703	0.401367
chr1:134559165-134561213	134560328	134560338	BANP	pos_patterns.pattern_21	6.19e-06	0	144	35	1	108	0.243056	0.00694444	0.75	378	56	590	0.369141	0.0546875	0.576172
chr1:134559165-134561213	134560366	134560376	BANP	pos_patterns.pattern_21	3.51e-06	0	142	32	0	110	0.225352	0	0.774648	374	49	601	0.365234	0.0478516	0.586914
chr1:134559165-134561213	134560568	134560578	BANP	pos_patterns.pattern_21	1.29e-06	0	135	43	6	86	0.318519	0.0444444	0.637037	504	45	475	0.492188	0.0439453	0.463867
chr1:134559477-134561525	134560088	134560097	KLF	pos_patterns.pattern_1	0.00118	1.5	139	107	3	29	0.769784	0.0215827	0.208633	804	75	145	0.785156	0.0732422	0.141602
chr1:134559477-134561525	134560072	134560081	KLF	pos_patterns.pattern_1	5.09e-05	3.5	121	80	4	37	0.661157	0.0330578	0.305785	759	130	121	0.751485	0.128713	0.119802
chr1:134559477-134561525	134560623	134560632	KLF	pos_patterns.pattern_1	2.19e-05	1.5	134	68	1	65	0.507463	0.00746269	0.485075	456	60	508	0.445312	0.0585938	0.496094
chr1:134559477-134561525	134560580	134560589	KLF	pos_patterns.pattern_1	2.04e-05	4.5	130	48	2	80	0.369231	0.0153846	0.615385	520	64	440	0.507812	0.0625	0.429688
chr1:134559477-134561525	134560568	134560578	BANP	pos_patterns.pattern_21	1.31e-05	0	135	43	6	86	0.318519	0.0444444	0.637037	547	47	430	0.53418	0.0458984	0.419922
chr1:134559477-134561525	134560287	134560297	BANP	pos_patterns.pattern_21	1.26e-05	0	134	64	3	67	0.477612	0.0223881	0.5	476	38	510	0.464844	0.0371094	0.498047
chr1:134559477-134561525	134560059	134560065	ETS	pos_patterns.pattern_9	1.03e-05	2	130	87	1	42	0.669231	0.00769231	0.323077	798	54	101	0.837356	0.0566632	0.105981
chr1:134559477-134561525	134560742	134560752	BANP	pos_patterns.pattern_21	8.43e-06	0	135	38	2	95	0.281481	0.0148148	0.703704	389	47	588	0.379883	0.0458984	0.574219
chr1:134559477-134561525	134560639	134560649	BANP	pos_patterns.pattern_21	7.96e-06	0	135	63	2	70	0.466667	0.0148148	0.518519	413	50	561	0.40332	0.0488281	0.547852
chr1:134559477-134561525	134560460	134560470	BANP	pos_patterns.pattern_21	7.43e-06	0	134	49	4	81	0.365672	0.0298507	0.604478	404	48	572	0.394531	0.046875	0.558594
chr1:134559477-134561525	134560611	134560621	NRF1	pos_patterns.pattern_8	5.21e-06	2	138	75	0	63	0.543478	0	0.456522	516	45	463	0.503906	0.0439453	0.452148
chr1:134559477-134561525	134560276	134560282	ETS	pos_patterns.pattern_9	4.92e-06	2	136	80	3	53	0.588235	0.0220588	0.389706	490	48	486	0.478516	0.046875	0.474609
chr1:134559477-134561525	134560765	134560771	ETS	pos_patterns.pattern_9	2.19e-06	2	120	32	5	83	0.266667	0.0416667	0.691667	421	62	541	0.411133	0.0605469	0.52832
chr1:134559477-134561525	134560890	134560900	NRF1	pos_patterns.pattern_8	1.58e-06	2	139	53	5	81	0.381295	0.0359712	0.582734	418	64	542	0.408203	0.0625	0.529297
chr1:134559477-134561525	134560395	134560405	NRF1	pos_patterns.pattern_8	1.15e-06	0	130	26	3	101	0.2	0.0230769	0.776923	304	49	671	0.296875	0.0478516	0.655273
chr1:134559477-134561525	134560603	134560609	ETS	pos_patterns.pattern_9	3.21e-07	2	122	56	4	62	0.459016	0.0327869	0.508197	508	89	427	0.496094	0.0869141	0.416992
chr1:134559990-134562038	134561197	134561206	KLF	pos_patterns.pattern_1	7.83e-05	3.5	133	57	4	72	0.428571	0.0300752	0.541353	565	35	424	0.551758	0.0341797	0.414062
chr1:134559990-134562038	134560580	134560589	KLF	pos_patterns.pattern_1	2.58e-05	4.5	130	48	2	80	0.369231	0.0153846	0.615385	499	50	475	0.487305	0.0488281	0.463867
chr1:134559990-134562038	134560623	134560632	KLF	pos_patterns.pattern_1	1.72e-05	1.5	134	68	1	65	0.507463	0.00746269	0.485075	456	41	527	0.445312	0.0400391	0.514648
chr1:134559990-134562038	134561356	134561362	ETS	pos_patterns.pattern_9	7.51e-06	0	132	38	5	89	0.287879	0.0378788	0.674242	383	62	579	0.374023	0.0605469	0.56543
chr1:134559990-134562038	134560742	134560752	BANP	pos_patterns.pattern_21	5.88e-06	0	135	38	2	95	0.281481	0.0148148	0.703704	354	34	636	0.345703	0.0332031	0.621094
chr1:134559990-134562038	134561496	134561502	ETS	pos_patterns.pattern_9	4.64e-06	0	133	27	7	99	0.203008	0.0526316	0.744361	297	221	410	0.320043	0.238147	0.44181
chr1:134559990-134562038	134560540	134560550	BACH1::MAFK	pos_patterns.pattern_16	4.29e-06	5	136	30	3	103	0.220588	0.0220588	0.757353	509	146	332	0.515704	0.147923	0.336373
chr1:134559990-134562038	134560894	134560904	BANP	pos_patterns.pattern_21	2.37e-06	0	139	43	7	89	0.309353	0.0503597	0.640288	321	53	650	0.313477	0.0517578	0.634766
chr1:134559990-134562038	134560639	134560649	BANP	pos_patterns.pattern_21	2.21e-06	0	135	63	2	70	0.466667	0.0148148	0.518519	411	37	576	0.401367	0.0361328	0.5625
chr1:134559990-134562038	134560785	134560791	ETS	pos_patterns.pattern_9	4.83e-07	1	138	76	1	61	0.550725	0.00724638	0.442029	538	38	448	0.525391	0.0371094	0.4375
chr1:134559990-134562038	134560875	134560885	NRF1	pos_patterns.pattern_8	1.87e-07	0	129	34	10	85	0.263566	0.0775194	0.658915	369	61	594	0.360352	0.0595703	0.580078
chr1:134569281-134571329	134570206	134570215	KLF	pos_patterns.pattern_1	0.00143928	0.5	155	74	4	77	0.477419	0.0258065	0.496774	425	43	556	0.415039	0.0419922	0.542969
chr1:134569281-134571329	134570732	134570741	KLF	pos_patterns.pattern_1	0.00085164	3.5	163	95	3	65	0.582822	0.0184049	0.398773	302	32	690	0.294922	0.03125	0.673828
chr1:134569281-134571329	134570789	134570800	ZIC	pos_patterns.pattern_7	0.00044522	0.5	167	102	4	61	0.610778	0.0239521	0.365269	259	3	560	0.315085	0.00364964	0.681265
chr1:134569281-134571329	134570528	134570537	KLF	pos_patterns.pattern_1	0.00028544	0.5	153	58	6	89	0.379085	0.0392157	0.581699	419	39	566	0.40918	0.0380859	0.552734
chr1:134569281-134571329	134570195	134570204	KLF	pos_patterns.pattern_1	0.00017549	1.5	163	83	9	71	0.509202	0.0552147	0.435583	474	56	494	0.462891	0.0546875	0.482422
chr1:134569281-134571329	134570662	134570669	SOX2	pos_patterns.pattern_3	0.00011907	7.5	165	53	10	102	0.321212	0.0606061	0.618182	163	47	814	0.15918	0.0458984	0.794922
chr1:134569281-134571329	134570455	134570468	CTCF-alt	pos_patterns.pattern_22	1.31e-05	3.5	160	66	6	88	0.4125	0.0375	0.55	281	22	721	0.274414	0.0214844	0.704102
chr1:134569281-134571329	134570171	134570180	KLF	pos_patterns.pattern_1	1.28e-05	1.5	162	83	11	68	0.512346	0.0679012	0.419753	433	84	507	0.422852	0.0820312	0.495117
chr1:134569561-134571609	134570732	134570741	KLF	pos_patterns.pattern_1	0.00165805	3.5	163	95	3	65	0.582822	0.0184049	0.398773	347	21	656	0.338867	0.0205078	0.640625
chr1:134569561-134571609	134570813	134570820	SOX2	pos_patterns.pattern_3	0.00162084	7.5	172	106	5	61	0.616279	0.0290698	0.354651	318	18	688	0.310547	0.0175781	0.671875
chr1:134569561-134571609	134570206	134570215	KLF	pos_patterns.pattern_1	0.00152762	0.5	155	74	4	77	0.477419	0.0258065	0.496774	442	20	562	0.431641	0.0195312	0.548828
chr1:134569561-134571609	134570789	134570800	ZIC	pos_patterns.pattern_7	0.00151642	0.5	167	102	4	61	0.610778	0.0239521	0.365269	300	7	717	0.292969	0.00683594	0.700195
chr1:134569561-134571609	134570662	134570669	SOX2	pos_patterns.pattern_3	0.00029381	7.5	165	53	10	102	0.321212	0.0606061	0.618182	186	38	800	0.181641	0.0371094	0.78125
chr1:134569561-134571609	134570195	134570204	KLF	pos_patterns.pattern_1	0.00026334	1.5	163	83	9	71	0.509202	0.0552147	0.435583	496	64	464	0.484375	0.0625	0.453125
chr1:134569561-134571609	134570528	134570537	KLF	pos_patterns.pattern_1	0.00017867	0.5	153	58	6	89	0.379085	0.0392157	0.581699	438	37	549	0.427734	0.0361328	0.536133
chr1:134569561-134571609	134570849	134570858	KLF	pos_patterns.pattern_1	0.00012789	1.5	170	100	8	62	0.588235	0.0470588	0.364706	338	57	629	0.330078	0.0556641	0.614258
chr1:134569561-134571609	134570697	134570704	SOX2	pos_patterns.pattern_3	3.77e-05	2.5	172	91	2	79	0.52907	0.0116279	0.459302	396	29	599	0.386719	0.0283203	0.584961
chr1:134569561-134571609	134570217	134570223	ETS	pos_patterns.pattern_9	2.32e-05	6	148	57	3	88	0.385135	0.0202703	0.594595	342	22	660	0.333984	0.0214844	0.644531
chr1:134570029-134572077	134570813	134570820	SOX2	pos_patterns.pattern_3	0.00346542	7.5	172	106	5	61	0.616279	0.0290698	0.354651	273	15	736	0.266602	0.0146484	0.71875
chr1:134570029-134572077	134570732	134570741	KLF	pos_patterns.pattern_1	0.00229039	3.5	163	95	3	65	0.582822	0.0184049	0.398773	294	23	707	0.287109	0.0224609	0.69043
chr1:134570029-134572077	134570789	134570800	ZIC	pos_patterns.pattern_7	0.00137605	0.5	167	102	4	61	0.610778	0.0239521	0.365269	243	8	773	0.237305	0.0078125	0.754883
chr1:134570029-134572077	134570662	134570669	SOX2	pos_patterns.pattern_3	0.00025869	7.5	165	53	10	102	0.321212	0.0606061	0.618182	143	61	820	0.139648	0.0595703	0.800781
chr1:134570029-134572077	134570849	134570858	KLF	pos_patterns.pattern_1	0.0001577	1.5	170	100	8	62	0.588235	0.0470588	0.364706	328	44	652	0.320312	0.0429688	0.636719
chr1:134570029-134572077	134570697	134570704	SOX2	pos_patterns.pattern_3	7.27e-05	2.5	172	91	2	79	0.52907	0.0116279	0.459302	364	34	626	0.355469	0.0332031	0.611328
chr1:134635863-134637911	134636879	134636893	CTCF	pos_patterns.pattern_0	0.0026781	6	161	39	70	52	0.242236	0.434783	0.322981	253	589	182	0.24707	0.575195	0.177734
chr1:134635863-134637911	134636527	134636541	RFX	pos_patterns.pattern_12	0.00176247	3	178	37	11	130	0.207865	0.0617977	0.730337	107	76	841	0.104492	0.0742188	0.821289
chr1:134635863-134637911	134636867	134636878	ZIC	pos_patterns.pattern_7	0.00033451	0.5	179	119	21	39	0.664804	0.117318	0.217877	731	132	161	0.713867	0.128906	0.157227
chr1:134635863-134637911	134636447	134636456	KLF	pos_patterns.pattern_1	0.00014132	0.5	173	82	3	88	0.473988	0.017341	0.508671	352	58	298	0.497175	0.0819209	0.420904
chr1:134635863-134637911	134637064	134637071	SOX2	pos_patterns.pattern_3	5.51e-05	2.5	185	36	9	140	0.194595	0.0486487	0.756757	117	47	860	0.114258	0.0458984	0.839844
chr1:134635863-134637911	134636548	134636554	ETS	pos_patterns.pattern_9	4.39e-05	3	183	40	10	133	0.218579	0.0546448	0.726776	125	35	864	0.12207	0.0341797	0.84375
chr1:134635863-134637911	134637355	134637365	BANP	pos_patterns.pattern_21	3.26e-05	0	176	46	3	127	0.261364	0.0170455	0.721591	327	114	397	0.390215	0.136038	0.473747
chr1:134635863-134637911	134636474	134636485	ZIC	pos_patterns.pattern_7	4.07e-06	0.5	180	67	8	105	0.372222	0.0444444	0.583333	389	66	522	0.398158	0.0675537	0.534289
chr1:134635863-134637911	134637090	134637096	ETS	pos_patterns.pattern_9	7.49e-07	2	168	56	13	99	0.333333	0.077381	0.589286	345	72	607	0.336914	0.0703125	0.592773
chr1:134645313-134647361	134646619	134646628	KLF	pos_patterns.pattern_1	0.00098419	3.5	138	90	3	45	0.652174	0.0217391	0.326087	730	44	250	0.712891	0.0429688	0.244141
chr1:134645313-134647361	134646540	134646549	KLF	pos_patterns.pattern_1	0.00017866	0.5	133	65	7	61	0.488722	0.0526316	0.458647	576	56	392	0.5625	0.0546875	0.382812
chr1:134645313-134647361	134646595	134646605	NRF1	pos_patterns.pattern_8	0.00012013	0	147	108	0	39	0.734694	0	0.265306	767	31	226	0.749023	0.0302734	0.220703
chr1:134645313-134647361	134646511	134646520	KLF	pos_patterns.pattern_1	9.15e-05	0.5	140	62	1	77	0.442857	0.00714286	0.55	506	31	487	0.494141	0.0302734	0.475586
chr1:134645313-134647361	134646553	134646562	KLF	pos_patterns.pattern_1	8.32e-05	0.5	135	82	6	47	0.607407	0.0444444	0.348148	664	36	324	0.648438	0.0351562	0.316406
chr1:134645313-134647361	134646444	134646453	ESRRB	pos_patterns.pattern_6	6.46e-05	4.5	147	40	12	95	0.272109	0.0816327	0.646258	286	83	655	0.279297	0.0810547	0.639648
chr1:134645313-134647361	134646631	134646641	NRF1	pos_patterns.pattern_8	2.55e-05	2	112	67	1	44	0.598214	0.00892857	0.392857	738	36	250	0.720703	0.0351562	0.244141
chr1:134645313-134647361	134646360	134646366	ETS	pos_patterns.pattern_9	1.71e-05	1	138	77	3	58	0.557971	0.0217391	0.42029	532	47	445	0.519531	0.0458984	0.43457
chr1:134645313-134647361	134646580	134646590	NRF1	pos_patterns.pattern_8	1.15e-05	1	143	95	1	47	0.664336	0.00699301	0.328671	756	24	244	0.738281	0.0234375	0.238281
chr1:134645313-134647361	134646713	134646723	BANP	pos_patterns.pattern_21	6.15e-06	0	141	43	2	96	0.304965	0.0141844	0.680851	458	39	527	0.447266	0.0380859	0.514648
chr1:134645313-134647361	134646504	134646510	ETS	pos_patterns.pattern_9	6.02e-06	0	137	56	2	79	0.408759	0.0145985	0.576642	473	42	509	0.461914	0.0410156	0.49707
chr1:134645313-134647361	134646699	134646708	KLF	pos_patterns.pattern_1	4.07e-06	1.5	136	51	3	82	0.375	0.0220588	0.602941	554	39	431	0.541016	0.0380859	0.420898
chr1:134645313-134647361	134645948	134645958	NRF1	pos_patterns.pattern_8	3.29e-06	2	152	77	4	71	0.506579	0.0263158	0.467105	549	56	419	0.536133	0.0546875	0.40918
chr1:134645313-134647361	134646470	134646476	ETS	pos_patterns.pattern_9	3.22e-06	0	149	56	5	88	0.375839	0.033557	0.590604	384	40	600	0.375	0.0390625	0.585938
chr1:134645313-134647361	134646663	134646669	ETS	pos_patterns.pattern_9	1.6e-06	0	139	78	4	57	0.561151	0.028777	0.410072	709	49	266	0.692383	0.0478516	0.259766
chr1:134645313-134647361	134646464	134646470	ETS	pos_patterns.pattern_9	6.43e-07	2	146	50	9	87	0.342466	0.0616438	0.59589	346	63	615	0.337891	0.0615234	0.600586
chr1:134645954-134648002	134646619	134646628	KLF	pos_patterns.pattern_1	0.00043955	3.5	138	90	3	45	0.652174	0.0217391	0.326087	725	62	237	0.708008	0.0605469	0.231445
chr1:134645954-134648002	134646595	134646605	NRF1	pos_patterns.pattern_8	0.00015878	0	147	108	0	39	0.734694	0	0.265306	785	29	210	0.766602	0.0283203	0.205078
chr1:134645954-134648002	134646914	134646923	KLF	pos_patterns.pattern_1	0.00010759	4.5	133	36	4	93	0.270677	0.0300752	0.699248	411	58	555	0.401367	0.0566406	0.541992
chr1:134645954-134648002	134646540	134646549	KLF	pos_patterns.pattern_1	7.74e-05	0.5	133	65	7	61	0.488722	0.0526316	0.458647	600	47	377	0.585938	0.0458984	0.368164
chr1:134645954-134648002	134646631	134646641	NRF1	pos_patterns.pattern_8	5.29e-05	2	112	67	1	44	0.598214	0.00892857	0.392857	723	53	248	0.706055	0.0517578	0.242188
chr1:134645954-134648002	134646511	134646520	KLF	pos_patterns.pattern_1	3.43e-05	0.5	140	62	1	77	0.442857	0.00714286	0.55	492	189	335	0.484252	0.186024	0.329724
chr1:134645954-134648002	134646553	134646562	KLF	pos_patterns.pattern_1	3.34e-05	0.5	135	82	6	47	0.607407	0.0444444	0.348148	682	40	302	0.666016	0.0390625	0.294922
chr1:134645954-134648002	134647041	134647051	BANP	pos_patterns.pattern_21	3.25e-05	0	150	59	4	87	0.393333	0.0266667	0.58	442	37	545	0.431641	0.0361328	0.532227
chr1:134645954-134648002	134646947	134646953	ETS	pos_patterns.pattern_9	3.01e-05	2	133	42	4	87	0.315789	0.0300752	0.654135	335	88	601	0.327148	0.0859375	0.586914
chr1:134645954-134648002	134647369	134647379	BACH1::MAFK	pos_patterns.pattern_16	2.75e-05	3	154	63	6	85	0.409091	0.038961	0.551948	305	139	580	0.297852	0.135742	0.566406
chr1:134645954-134648002	134646663	134646669	ETS	pos_patterns.pattern_9	1.9e-05	0	139	78	4	57	0.561151	0.028777	0.410072	694	44	286	0.677734	0.0429688	0.279297
chr1:134645954-134648002	134647003	134647009	ETS	pos_patterns.pattern_9	8.5e-06	2	143	48	7	88	0.335664	0.0489511	0.615385	323	70	631	0.31543	0.0683594	0.616211
chr1:134645954-134648002	134647104	134647114	NRF1	pos_patterns.pattern_8	8.39e-06	2	141	37	4	100	0.262411	0.0283688	0.70922	376	113	535	0.367188	0.110352	0.522461
chr1:134645954-134648002	134647209	134647219	NRF1	pos_patterns.pattern_8	6.08e-06	1	138	60	0	78	0.434783	0	0.565217	398	23	603	0.388672	0.0224609	0.588867
chr1:134645954-134648002	134646701	134646707	ETS	pos_patterns.pattern_9	4.78e-06	2	136	51	3	82	0.375	0.0220588	0.602941	509	45	470	0.49707	0.0439453	0.458984
chr1:134645954-134648002	134646577	134646590	CTCF-alt	pos_patterns.pattern_22	1.42e-06	0.5	143	95	1	47	0.664336	0.00699301	0.328671	751	28	245	0.733398	0.0273438	0.239258
chr1:134663970-134666018	134665005	134665025	REST	pos_patterns.pattern_11	0.00228545	1	151	40	44	67	0.264901	0.291391	0.443709	370	299	355	0.361328	0.291992	0.34668
chr1:134663970-134666018	134665152	134665161	KLF	pos_patterns.pattern_1	9.69e-05	7.5	155	15	2	138	0.0967742	0.0129032	0.890323	156	31	837	0.152344	0.0302734	0.817383
chr1:134679876-134681924	134680863	134680877	CTCF	pos_patterns.pattern_0	0.0236694	4	116	50	8	58	0.431034	0.0689655	0.5	487	112	425	0.475586	0.109375	0.415039
chr1:134679876-134681924	134680856	134680863	NFY	pos_patterns.pattern_4	6.54e-05	3.5	122	35	27	60	0.286885	0.221311	0.491803	246	351	427	0.240234	0.342773	0.416992
chr1:134679876-134681924	134680395	134680405	BANP	pos_patterns.pattern_21	2.71e-05	0	151	69	4	78	0.456954	0.0264901	0.516556	408	49	390	0.4817	0.0578512	0.460449
chr1:134679876-134681924	134680839	134680850	ZIC	pos_patterns.pattern_7	1.47e-05	0.5	143	79	5	59	0.552448	0.034965	0.412587	562	55	407	0.548828	0.0537109	0.397461
chr1:134679876-134681924	134680750	134680756	ETS	pos_patterns.pattern_9	1e-05	2	112	27	5	80	0.241071	0.0446429	0.714286	311	136	577	0.303711	0.132812	0.563477
chr1:134704092-134706140	134704816	134704825	KLF	pos_patterns.pattern_1	0.00063253	1.5	145	67	8	70	0.462069	0.0551724	0.482759	461	68	495	0.450195	0.0664062	0.483398
chr1:134704092-134706140	134704926	134704932	ETS	pos_patterns.pattern_9	0.00047095	0	142	18	1	123	0.126761	0.00704225	0.866197	148	35	841	0.144531	0.0341797	0.821289
chr1:134704092-134706140	134705075	134705083	MAX::MYC	pos_patterns.pattern_15	6.31e-05	1	104	72	14	18	0.692308	0.134615	0.173077	584	284	156	0.570312	0.277344	0.152344
chr1:134704092-134706140	134704645	134704653	ATF	pos_patterns.pattern_17	8.31e-06	1	139	48	12	79	0.345324	0.0863309	0.568345	341	139	365	0.40355	0.164497	0.431953
chr1:134704092-134706140	134704657	134704667	NRF1	pos_patterns.pattern_8	5.12e-06	2	146	80	1	65	0.547945	0.00684932	0.445205	501	74	449	0.489258	0.0722656	0.438477
chr1:134708053-134710101	134709238	134709245	NFY	pos_patterns.pattern_4	0.0005173	3.5	118	62	4	52	0.525424	0.0338983	0.440678	579	46	399	0.56543	0.0449219	0.389648
chr1:134708053-134710101	134709281	134709291	BANP	pos_patterns.pattern_21	0.00027741	0	120	71	0	49	0.591667	0	0.408333	623	27	374	0.608398	0.0263672	0.365234
chr1:134708053-134710101	134709219	134709225	ETS	pos_patterns.pattern_9	0.00021586	2	120	55	5	60	0.458333	0.0416667	0.5	540	55	429	0.527344	0.0537109	0.418945
chr1:134708053-134710101	134709129	134709138	KLF	pos_patterns.pattern_1	0.00012897	4.5	112	23	5	84	0.205357	0.0446429	0.75	350	57	617	0.341797	0.0556641	0.602539
chr1:134708053-134710101	134708884	134708890	ETS	pos_patterns.pattern_9	0.00011404	0	114	39	7	68	0.342105	0.0614035	0.596491	476	91	457	0.464844	0.0888672	0.446289
chr1:134708053-134710101	134708609	134708618	KLF	pos_patterns.pattern_1	7.71e-05	3.5	116	40	1	75	0.344828	0.00862069	0.646552	445	74	505	0.43457	0.0722656	0.493164
chr1:134708053-134710101	134709487	134709496	KLF	pos_patterns.pattern_1	7.63e-05	3.5	119	51	1	67	0.428571	0.00840336	0.563025	484	44	496	0.472656	0.0429688	0.484375
chr1:134708053-134710101	134709246	134709255	KLF	pos_patterns.pattern_1	7.54e-05	1.5	111	53	6	52	0.477477	0.054054	0.468468	589	37	398	0.575195	0.0361328	0.388672
chr1:134708053-134710101	134708936	134708946	BANP	pos_patterns.pattern_21	4.77e-05	0	121	61	1	59	0.504132	0.00826446	0.487603	541	28	455	0.52832	0.0273438	0.444336
chr1:134708053-134710101	134708786	134708796	BANP	pos_patterns.pattern_21	4.71e-05	0	122	43	2	77	0.352459	0.0163934	0.631148	429	40	555	0.418945	0.0390625	0.541992
chr1:134708053-134710101	134709324	134709334	BANP	pos_patterns.pattern_21	4.54e-05	0	121	55	3	63	0.454545	0.0247934	0.520661	542	21	461	0.529297	0.0205078	0.450195
chr1:134708053-134710101	134709101	134709111	BANP	pos_patterns.pattern_21	4.29e-05	0	107	40	1	66	0.373832	0.00934579	0.616822	368	32	624	0.359375	0.03125	0.609375
chr1:134708053-134710101	134709201	134709211	NRF1	pos_patterns.pattern_8	4.21e-05	0	118	48	2	68	0.40678	0.0169491	0.576271	542	33	449	0.529297	0.0322266	0.438477
chr1:134708053-134710101	134708987	134708993	ETS	pos_patterns.pattern_9	3.87e-05	0	120	38	8	74	0.316667	0.0666667	0.616667	338	134	552	0.330078	0.130859	0.539062
chr1:134708053-134710101	134709361	134709367	ETS	pos_patterns.pattern_9	1.21e-05	1	118	34	3	81	0.288136	0.0254237	0.686441	315	44	665	0.307617	0.0429688	0.649414
chr1:134708053-134710101	134709034	134709040	ETS	pos_patterns.pattern_9	9.81e-06	1	114	58	2	54	0.508772	0.0175439	0.473684	501	24	499	0.489258	0.0234375	0.487305
chr1:134708053-134710101	134708809	134708819	NRF1	pos_patterns.pattern_8	9.1e-06	2	127	50	2	75	0.393701	0.015748	0.590551	446	44	534	0.435547	0.0429688	0.521484
chr1:134708053-134710101	134708824	134708834	BANP	pos_patterns.pattern_21	4.77e-06	0	123	64	1	58	0.520325	0.00813008	0.471545	524	40	460	0.511719	0.0390625	0.449219
chr1:134708053-134710101	134708595	134708601	ETS	pos_patterns.pattern_9	3.58e-06	0	124	41	3	80	0.330645	0.0241936	0.645161	395	113	476	0.401423	0.114837	0.48374
chr1:134708053-134710101	134709409	134709415	ETS	pos_patterns.pattern_9	2.96e-06	2	118	36	6	76	0.305085	0.0508475	0.644068	233	67	724	0.227539	0.0654297	0.707031
chr1:134708053-134710101	134709370	134709380	BANP	pos_patterns.pattern_21	1.79e-06	0	121	30	4	87	0.247934	0.0330578	0.719008	283	50	691	0.276367	0.0488281	0.674805
chr1:134741138-134743186	134742117	134742126	KLF	pos_patterns.pattern_1	0.0114665	3.5	133	38	4	91	0.285714	0.0300752	0.684211	423	75	526	0.413086	0.0732422	0.513672
chr1:134741138-134743186	134742143	134742152	KLF	pos_patterns.pattern_1	0.00271343	3.5	134	32	5	97	0.238806	0.0373134	0.723881	412	59	553	0.402344	0.0576172	0.540039
chr1:134741138-134743186	134742171	134742182	ZIC	pos_patterns.pattern_7	0.00147259	0.5	135	20	7	108	0.148148	0.0518518	0.8	385	38	601	0.375977	0.0371094	0.586914
chr1:134741138-134743186	134742002	134742011	KLF	pos_patterns.pattern_1	0.00033024	3.5	133	55	4	74	0.413534	0.0300752	0.556391	482	72	470	0.470703	0.0703125	0.458984
chr1:134741138-134743186	134741987	134741996	KLF	pos_patterns.pattern_1	0.00020183	3.5	134	48	4	82	0.358209	0.0298507	0.61194	443	72	509	0.432617	0.0703125	0.49707
chr1:134741138-134743186	134742373	134742383	NRF1	pos_patterns.pattern_8	0.00015296	2	119	25	1	93	0.210084	0.00840336	0.781513	363	29	632	0.354492	0.0283203	0.617188
chr1:134746729-134748777	134747696	134747705	KLF	pos_patterns.pattern_1	0.00891225	0.5	127	76	6	45	0.598425	0.0472441	0.354331	707	71	246	0.69043	0.0693359	0.240234
chr1:134746729-134748777	134747712	134747721	KLF	pos_patterns.pattern_1	0.00883535	0.5	119	69	4	46	0.579832	0.0336135	0.386555	701	91	232	0.68457	0.0888672	0.226562
chr1:134746729-134748777	134747728	134747737	KLF	pos_patterns.pattern_1	0.00621449	0.5	127	79	9	39	0.622047	0.0708661	0.307087	740	80	204	0.722656	0.078125	0.199219
chr1:134746729-134748777	134747979	134747993	CTCF	pos_patterns.pattern_0	0.00092371	4	133	40	17	76	0.300752	0.12782	0.571429	385	323	316	0.375977	0.31543	0.308594
chr1:134746729-134748777	134747778	134747788	BANP	pos_patterns.pattern_21	0.00019674	0	136	87	6	43	0.639706	0.0441177	0.316176	650	18	356	0.634766	0.0175781	0.347656
chr1:134774227-134776275	134775267	134775281	OCT4::SOX2	pos_patterns.pattern_2	0.00036133	2	145	36	3	106	0.248276	0.0206897	0.731034	351	42	631	0.342773	0.0410156	0.616211
chr1:134774227-134776275	134775205	134775211	ETS	pos_patterns.pattern_9	2.17e-05	0	136	45	3	88	0.330882	0.0220588	0.647059	316	40	668	0.308594	0.0390625	0.652344
chr1:134774227-134776275	134774809	134774818	KLF	pos_patterns.pattern_1	1.76e-05	2.5	132	52	3	77	0.393939	0.0227273	0.583333	376	94	554	0.367188	0.0917969	0.541016
chr1:134774227-134776275	134775216	134775222	ETS	pos_patterns.pattern_9	5.87e-06	4	137	43	2	92	0.313869	0.0145985	0.671533	343	32	649	0.334961	0.03125	0.633789
chr1:134774227-134776275	134775423	134775429	ETS	pos_patterns.pattern_9	2.94e-06	2	128	18	17	93	0.140625	0.132812	0.726562	154	112	758	0.150391	0.109375	0.740234
chr1:134853503-134855551	134854512	134854526	CTCF	pos_patterns.pattern_0	0.00537928	4	144	3	71	70	0.0208333	0.493056	0.486111	94	542	388	0.0917969	0.529297	0.378906
chr1:134853503-134855551	134854221	134854227	ETS	pos_patterns.pattern_9	3.13e-05	2	151	11	1	139	0.0728477	0.00662252	0.92053	146	22	856	0.142578	0.0214844	0.835938
chr1:134853503-134855551	134854264	134854271	SOX2	pos_patterns.pattern_3	6.18e-06	2.5	158	60	9	89	0.379747	0.056962	0.563291	377	51	596	0.368164	0.0498047	0.582031
chr1:134859758-134861806	134860812	134860823	ZIC	pos_patterns.pattern_7	0.00562394	0.5	154	41	2	111	0.266234	0.012987	0.720779	337	25	662	0.329102	0.0244141	0.646484
chr1:134859758-134861806	134860589	134860595	ETS	pos_patterns.pattern_9	0.00068759	2	145	34	5	106	0.234483	0.0344828	0.731034	263	51	710	0.256836	0.0498047	0.693359
chr1:134859758-134861806	134860836	134860843	SOX2	pos_patterns.pattern_3	0.00015638	4.5	157	50	1	106	0.318471	0.00636943	0.675159	333	31	660	0.325195	0.0302734	0.644531
chr1:134859758-134861806	134860691	134860701	NRF1	pos_patterns.pattern_8	5.24e-05	2	145	49	12	84	0.337931	0.0827586	0.57931	316	80	628	0.308594	0.078125	0.613281
chr1:134859758-134861806	134860643	134860652	KLF	pos_patterns.pattern_1	5.06e-05	1.5	154	62	2	90	0.402597	0.012987	0.584416	369	31	624	0.360352	0.0302734	0.609375
chr1:134859758-134861806	134860665	134860672	SOX2	pos_patterns.pattern_3	1.47e-06	2.5	155	60	9	86	0.387097	0.0580645	0.554839	283	61	680	0.276367	0.0595703	0.664062
chr1:13493812-13495860	13494964	13494970	ETS	pos_patterns.pattern_9	0.00362996	2	144	58	6	80	0.402778	0.0416667	0.555556	397	59	568	0.387695	0.0576172	0.554688
chr1:13493812-13495860	13494897	13494907	BANP	pos_patterns.pattern_21	0.00027863	0	137	35	0	102	0.255474	0	0.744526	446	28	550	0.435547	0.0273438	0.537109
chr1:13493812-13495860	13494934	13494943	KLF	pos_patterns.pattern_1	0.00019699	7.5	134	39	5	90	0.291045	0.0373134	0.671642	339	73	612	0.331055	0.0712891	0.597656
chr1:13493812-13495860	13495315	13495322	SOX2	pos_patterns.pattern_3	8.34e-05	3.5	140	54	7	79	0.385714	0.05	0.564286	347	139	461	0.36642	0.146779	0.4868
chr1:13493812-13495860	13495060	13495070	BACH1::MAFK	pos_patterns.pattern_16	4.37e-05	3	138	18	2	118	0.130435	0.0144928	0.855072	236	32	756	0.230469	0.03125	0.738281
chr1:13493812-13495860	13494742	13494748	ETS	pos_patterns.pattern_9	4.09e-05	2	153	39	12	102	0.254902	0.0784314	0.666667	335	99	590	0.327148	0.0966797	0.576172
chr1:13493812-13495860	13494787	13494796	ESRRB	pos_patterns.pattern_6	3.12e-05	5.5	154	46	5	103	0.298701	0.0324675	0.668831	480	50	494	0.46875	0.0488281	0.482422
chr1:13493812-13495860	13495180	13495194	OCT4::SOX2	pos_patterns.pattern_2	1.99e-05	2	151	62	1	88	0.410596	0.00662252	0.582781	491	41	492	0.479492	0.0400391	0.480469
chr1:13493812-13495860	13494726	13494740	OCT4::SOX2	pos_patterns.pattern_2	1.9e-05	2	154	44	1	109	0.285714	0.00649351	0.707792	351	45	628	0.342773	0.0439453	0.613281
chr1:134954543-134956591	134955929	134955938	KLF	pos_patterns.pattern_1	0.00200898	0.5	154	134	5	15	0.87013	0.0324675	0.0974026	848	83	93	0.828125	0.0810547	0.0908203
chr1:134954543-134956591	134956041	134956064	THAP11	pos_patterns.pattern_10	0.00039071	6.5	138	111	7	20	0.804348	0.0507246	0.144928	619	26	85	0.847945	0.0356164	0.116438
chr1:134954543-134956591	134955730	134955740	NRF1	pos_patterns.pattern_8	0.00031967	0	138	68	0	70	0.492754	0	0.507246	525	36	463	0.512695	0.0351562	0.452148
chr1:134954543-134956591	134955959	134955969	NRF1	pos_patterns.pattern_8	0.00028599	0	147	123	12	12	0.836735	0.0816327	0.0816327	803	127	94	0.78418	0.124023	0.0917969
chr1:134954543-134956591	134955701	134955711	NRF1	pos_patterns.pattern_8	0.00020778	2	134	81	2	51	0.604478	0.0149254	0.380597	732	44	248	0.714844	0.0429688	0.242188
chr1:134954543-134956591	134956006	134956015	KLF	pos_patterns.pattern_1	0.00016891	1.5	146	127	6	13	0.869863	0.0410959	0.0890411	769	144	111	0.750977	0.140625	0.108398
chr1:134954543-134956591	134955671	134955681	BANP	pos_patterns.pattern_21	0.00011083	0	142	84	3	55	0.591549	0.0211268	0.387324	677	38	309	0.661133	0.0371094	0.301758
chr1:134954543-134956591	134955986	134955994	MAX::MYC	pos_patterns.pattern_15	9.34e-05	1	148	126	11	11	0.851351	0.0743243	0.0743243	774	122	128	0.755859	0.119141	0.125
chr1:134954543-134956591	134955885	134955894	KLF	pos_patterns.pattern_1	8.84e-05	1.5	127	101	1	25	0.795276	0.00787402	0.19685	846	43	135	0.826172	0.0419922	0.131836
chr1:134954543-134956591	134955656	134955666	BANP	pos_patterns.pattern_21	8.71e-05	0	147	85	2	60	0.578231	0.0136054	0.408163	617	42	365	0.602539	0.0410156	0.356445
chr1:134954543-134956591	134955976	134955986	BANP	pos_patterns.pattern_21	4.95e-05	0	148	138	1	9	0.932432	0.00675676	0.0608108	878	40	106	0.857422	0.0390625	0.103516
chr1:134954543-134956591	134955631	134955641	BANP	pos_patterns.pattern_21	4.33e-05	0	144	58	2	84	0.402778	0.0138889	0.583333	461	31	532	0.450195	0.0302734	0.519531
chr1:134954543-134956591	134956020	134956030	NRF1	pos_patterns.pattern_8	2.97e-05	2	145	127	4	14	0.875862	0.0275862	0.0965517	864	49	101	0.852071	0.0483235	0.0996055
chr1:134954543-134956591	134955791	134955797	ETS	pos_patterns.pattern_9	2.65e-05	0	154	33	2	119	0.214286	0.012987	0.772727	176	38	810	0.171875	0.0371094	0.791016
chr1:134954543-134956591	134956033	134956039	ETS	pos_patterns.pattern_9	1.28e-05	0	135	107	9	19	0.792593	0.0666667	0.140741	747	79	99	0.807568	0.0854054	0.107027
chr1:134954543-134956591	134955849	134955855	ETS	pos_patterns.pattern_9	9.89e-06	0	146	66	5	75	0.452055	0.0342466	0.513699	543	42	439	0.530273	0.0410156	0.428711
chr1:134954543-134956591	134955913	134955922	KLF	pos_patterns.pattern_1	6.53e-06	3.5	150	130	5	15	0.866667	0.0333333	0.1	838	89	97	0.818359	0.0869141	0.0947266
chr1:134954543-134956591	134955753	134955762	KLF	pos_patterns.pattern_1	5.76e-06	5.5	139	38	2	99	0.273381	0.0143885	0.71223	333	38	653	0.325195	0.0371094	0.637695
chr1:134954543-134956591	134955604	134955610	ETS	pos_patterns.pattern_9	4.58e-06	0	145	29	6	110	0.2	0.0413793	0.758621	246	62	716	0.240234	0.0605469	0.699219
chr1:134961610-134963658	134962524	134962531	NFY	pos_patterns.pattern_4	0.00570818	7.5	151	121	21	9	0.801324	0.139073	0.0596027	899	68	57	0.87793	0.0664062	0.0556641
chr1:134961610-134963658	134962484	134962491	NFY	pos_patterns.pattern_4	0.00281409	3.5	131	112	8	11	0.854962	0.0610687	0.0839695	887	82	55	0.866211	0.0800781	0.0537109
chr1:134961610-134963658	134962419	134962425	ETS	pos_patterns.pattern_9	0.00051721	0	140	103	15	22	0.735714	0.107143	0.157143	721	175	128	0.704102	0.170898	0.125
chr1:134961610-134963658	134962491	134962501	NRF1	pos_patterns.pattern_8	0.00042259	0	141	127	5	9	0.900709	0.035461	0.0638298	922	47	55	0.900391	0.0458984	0.0537109
chr1:134961610-134963658	134962427	134962437	NRF1	pos_patterns.pattern_8	0.00042016	2	147	117	14	16	0.795918	0.0952381	0.108844	844	98	82	0.824219	0.0957031	0.0800781
chr1:134961610-134963658	134962401	134962412	ZIC	pos_patterns.pattern_7	0.00027979	0.5	156	115	4	37	0.737179	0.025641	0.237179	825	38	161	0.805664	0.0371094	0.157227
chr1:134961610-134963658	134962578	134962588	BANP	pos_patterns.pattern_21	0.00018998	0	152	132	8	12	0.868421	0.0526316	0.0789474	934	18	72	0.912109	0.0175781	0.0703125
chr1:134961610-134963658	134963005	134963018	CTCF-alt	pos_patterns.pattern_22	0.0001092	3.5	152	102	3	47	0.671053	0.0197368	0.309211	579	39	406	0.56543	0.0380859	0.396484
chr1:134961610-134963658	134962454	134962464	NRF1	pos_patterns.pattern_8	6.84e-05	2	152	139	5	8	0.914474	0.0328947	0.0526316	925	47	52	0.90332	0.0458984	0.0507812
chr1:134961610-134963658	134962242	134962252	BANP	pos_patterns.pattern_21	5.41e-05	0	128	60	2	66	0.46875	0.015625	0.515625	445	39	540	0.43457	0.0380859	0.527344
chr1:134961610-134963658	134962590	134962603	CTCF-alt	pos_patterns.pattern_22	4.13e-05	2.5	147	128	4	15	0.870748	0.0272109	0.102041	901	40	83	0.879883	0.0390625	0.0810547
chr1:134961610-134963658	134962745	134962755	BANP	pos_patterns.pattern_21	3.06e-05	0	160	65	3	92	0.40625	0.01875	0.575	390	52	582	0.380859	0.0507812	0.568359
chr1:134961610-134963658	134962218	134962229	TEAD	pos_patterns.pattern_13	1.94e-05	4.5	138	84	7	47	0.608696	0.0507246	0.34058	551	70	403	0.538086	0.0683594	0.393555
chr1:134961610-134963658	134962464	134962474	NRF1	pos_patterns.pattern_8	8.21e-06	2	136	125	4	7	0.919118	0.0294118	0.0514706	911	64	49	0.889648	0.0625	0.0478516
chr1:134961610-134963658	134962653	134962663	NRF1	pos_patterns.pattern_8	5.06e-06	0	149	70	5	74	0.469799	0.033557	0.496644	496	44	484	0.484375	0.0429688	0.472656
chr1:134961610-134963658	134962736	134962742	ETS	pos_patterns.pattern_9	1.43e-06	0	154	51	3	100	0.331169	0.0194805	0.649351	270	83	671	0.263672	0.0810547	0.655273
chr1:134986593-134988641	134987770	134987780	NRF1	pos_patterns.pattern_8	0.00368093	2	101	35	12	54	0.346535	0.118812	0.534653	421	296	307	0.411133	0.289062	0.299805
chr1:134986593-134988641	134987334	134987340	ETS	pos_patterns.pattern_9	0.00030605	2	113	19	11	83	0.168142	0.0973451	0.734513	242	138	644	0.236328	0.134766	0.628906
chr1:134986593-134988641	134987670	134987679	KLF	pos_patterns.pattern_1	0.00014527	3.5	114	31	1	82	0.27193	0.00877193	0.719298	347	59	618	0.338867	0.0576172	0.603516
chr1:134986593-134988641	134987792	134987802	NRF1	pos_patterns.pattern_8	0.00013576	1	106	65	1	40	0.613208	0.00943396	0.377358	666	61	297	0.650391	0.0595703	0.290039
chr1:134986593-134988641	134987692	134987705	CTCF-alt	pos_patterns.pattern_22	0.00011309	3.5	116	40	0	76	0.344828	0	0.655172	479	32	513	0.467773	0.03125	0.500977
chr1:134986593-134988641	134987804	134987810	ETS	pos_patterns.pattern_9	2.53e-05	0	107	54	8	45	0.504673	0.0747664	0.420561	584	100	340	0.570312	0.0976562	0.332031
chr1:134986593-134988641	134987843	134987853	NRF1	pos_patterns.pattern_8	2.44e-05	1	112	58	4	50	0.517857	0.0357143	0.446429	527	56	441	0.514648	0.0546875	0.430664
chr1:134986593-134988641	134987753	134987763	NRF1	pos_patterns.pattern_8	6.52e-06	2	112	44	1	67	0.392857	0.00892857	0.598214	659	54	311	0.643555	0.0527344	0.303711
chr1:134986593-134988641	134987587	134987596	KLF	pos_patterns.pattern_1	2.45e-06	0.5	114	58	3	53	0.508772	0.0263158	0.464912	489	36	499	0.477539	0.0351562	0.487305
chr1:134986593-134988641	134987548	134987557	ESRRB	pos_patterns.pattern_6	2.21e-07	6.5	114	40	3	71	0.350877	0.0263158	0.622807	465	45	514	0.454102	0.0439453	0.501953
chr1:135083951-135085999	135085093	135085102	KLF	pos_patterns.pattern_1	7.72e-05	1.5	132	59	3	70	0.44697	0.0227273	0.530303	417	42	565	0.407227	0.0410156	0.551758
chr1:135083951-135085999	135084984	135084990	ETS	pos_patterns.pattern_9	5.7e-05	0	143	33	3	107	0.230769	0.020979	0.748252	304	110	610	0.296875	0.107422	0.595703
chr1:135083951-135085999	135085461	135085467	ETS	pos_patterns.pattern_9	4.95e-05	2	145	16	5	124	0.110345	0.0344828	0.855172	290	189	280	0.382082	0.249012	0.368906
chr1:135083951-135085999	135085135	135085141	ETS	pos_patterns.pattern_9	4.43e-05	2	133	39	7	87	0.293233	0.0526316	0.654135	383	65	576	0.374023	0.0634766	0.5625
chr1:135083951-135085999	135084927	135084933	ETS	pos_patterns.pattern_9	3.22e-05	2	140	28	6	106	0.2	0.0428571	0.757143	266	64	694	0.259766	0.0625	0.677734
chr1:135083951-135085999	135085390	135085400	NRF1	pos_patterns.pattern_8	2.4e-05	2	129	51	1	77	0.395349	0.00775194	0.596899	502	33	489	0.490234	0.0322266	0.477539
chr1:135083951-135085999	135085142	135085148	ETS	pos_patterns.pattern_9	1.29e-05	0	133	41	6	86	0.308271	0.0451128	0.646617	314	110	600	0.306641	0.107422	0.585938
chr1:135083951-135085999	135085267	135085273	ETS	pos_patterns.pattern_9	8.93e-06	0	140	20	1	119	0.142857	0.00714286	0.85	230	30	764	0.224609	0.0292969	0.746094
chr1:135083951-135085999	135084937	135084946	KLF	pos_patterns.pattern_1	8.9e-06	2.5	140	30	2	108	0.214286	0.0142857	0.771429	353	32	639	0.344727	0.03125	0.624023
chr1:135083951-135085999	135085067	135085073	ETS	pos_patterns.pattern_9	7.02e-06	0	142	70	5	67	0.492958	0.0352113	0.471831	484	25	515	0.472656	0.0244141	0.50293
chr1:135083951-135085999	135085034	135085040	ETS	pos_patterns.pattern_9	5.89e-06	0	136	54	5	77	0.397059	0.0367647	0.566176	450	33	541	0.439453	0.0322266	0.52832
chr1:135083951-135085999	135085426	135085439	CTCF-alt	pos_patterns.pattern_22	4.41e-06	3.5	148	72	2	74	0.486486	0.0135135	0.5	534	133	357	0.521484	0.129883	0.348633
chr1:135084546-135086594	135085550	135085559	KLF	pos_patterns.pattern_1	0.00293495	0.5	130	47	5	78	0.361538	0.0384615	0.6	551	61	412	0.538086	0.0595703	0.402344
chr1:135084546-135086594	135085564	135085573	KLF	pos_patterns.pattern_1	0.00023021	0.5	129	57	1	71	0.44186	0.00775194	0.550388	623	41	360	0.608398	0.0400391	0.351562
chr1:135084546-135086594	135085537	135085547	BANP	pos_patterns.pattern_21	0.00011711	0	141	50	6	85	0.35461	0.0425532	0.602837	504	51	469	0.492188	0.0498047	0.458008
chr1:135084546-135086594	135085461	135085467	ETS	pos_patterns.pattern_9	0.00011468	2	145	16	5	124	0.110345	0.0344828	0.855172	259	85	680	0.25293	0.0830078	0.664062
chr1:135084546-135086594	135085487	135085497	BANP	pos_patterns.pattern_21	7.33e-05	0	141	33	1	107	0.234043	0.0070922	0.758865	430	19	575	0.419922	0.0185547	0.561523
chr1:135084546-135086594	135085581	135085587	ETS	pos_patterns.pattern_9	3.91e-05	1	136	83	0	53	0.610294	0	0.389706	690	38	296	0.673828	0.0371094	0.289062
chr1:135084546-135086594	135085368	135085378	BANP	pos_patterns.pattern_21	3.71e-05	0	143	56	4	83	0.391608	0.027972	0.58042	464	37	523	0.453125	0.0361328	0.510742
chr1:135084546-135086594	135085093	135085102	KLF	pos_patterns.pattern_1	2.29e-05	1.5	132	59	3	70	0.44697	0.0227273	0.530303	386	157	416	0.402503	0.163712	0.433785
chr1:135084546-135086594	135085618	135085631	CTCF-alt	pos_patterns.pattern_22	1.7e-05	3.5	135	61	0	74	0.451852	0	0.548148	662	35	327	0.646484	0.0341797	0.319336
chr1:135104011-135106059	135105256	135105265	KLF	pos_patterns.pattern_1	0.00129936	0.5	127	76	5	46	0.598425	0.0393701	0.362205	570	53	401	0.556641	0.0517578	0.391602
chr1:135104011-135106059	135105200	135105210	NRF1	pos_patterns.pattern_8	0.00031078	0	133	85	3	45	0.639098	0.0225564	0.338346	625	32	367	0.610352	0.03125	0.358398
chr1:135104011-135106059	135105226	135105235	KLF	pos_patterns.pattern_1	0.00020137	1.5	120	73	1	46	0.608333	0.00833333	0.383333	556	48	420	0.542969	0.046875	0.410156
chr1:135104011-135106059	135105370	135105379	KLF	pos_patterns.pattern_1	0.00014114	1.5	137	63	8	66	0.459854	0.0583942	0.481752	576	54	394	0.5625	0.0527344	0.384766
chr1:135104011-135106059	135105281	135105290	KLF	pos_patterns.pattern_1	0.00012785	0.5	134	86	1	47	0.641791	0.00746269	0.350746	610	33	381	0.595703	0.0322266	0.37207
chr1:135104011-135106059	135105331	135105338	SOX2	pos_patterns.pattern_3	7.38e-05	2.5	131	63	3	65	0.480916	0.0229008	0.496183	558	66	400	0.544922	0.0644531	0.390625
chr1:135104011-135106059	135105073	135105083	NRF1	pos_patterns.pattern_8	5.95e-05	0	138	71	2	65	0.514493	0.0144928	0.471014	565	43	416	0.551758	0.0419922	0.40625
chr1:135104011-135106059	135105180	135105190	NRF1	pos_patterns.pattern_8	4.78e-05	2	131	75	2	54	0.572519	0.0152672	0.412214	611	44	369	0.59668	0.0429688	0.360352
chr1:135104011-135106059	135105480	135105491	TEAD	pos_patterns.pattern_13	4.08e-05	3.5	125	61	4	60	0.488	0.032	0.48	666	88	270	0.650391	0.0859375	0.263672
chr1:135104011-135106059	135105497	135105506	KLF	pos_patterns.pattern_1	1.58e-05	1.5	130	59	3	68	0.453846	0.0230769	0.523077	654	76	197	0.705502	0.0819849	0.212513
chr1:135104011-135106059	135105515	135105524	KLF	pos_patterns.pattern_1	1.33e-05	1.5	130	56	3	71	0.430769	0.0230769	0.546154	606	74	160	0.721429	0.0880952	0.190476
chr1:135104011-135106059	135105190	135105196	ETS	pos_patterns.pattern_9	7.24e-06	2	132	72	8	52	0.545455	0.0606061	0.393939	542	92	390	0.529297	0.0898438	0.380859
chr1:135104011-135106059	135105297	135105307	NRF1	pos_patterns.pattern_8	4.97e-06	1	133	84	1	48	0.631579	0.0075188	0.360902	597	33	394	0.583008	0.0322266	0.384766
chr1:135104011-135106059	135105243	135105253	NRF1	pos_patterns.pattern_8	3.5e-06	1	122	72	5	45	0.590164	0.0409836	0.368852	545	70	409	0.532227	0.0683594	0.399414
chr1:135104011-135106059	135105099	135105109	NRF1	pos_patterns.pattern_8	2.36e-06	2	137	72	3	62	0.525547	0.0218978	0.452555	598	51	375	0.583984	0.0498047	0.366211
chr1:135104011-135106059	135104973	135104983	NRF1	pos_patterns.pattern_8	5.17e-07	0	127	46	5	76	0.362205	0.0393701	0.598425	331	72	621	0.323242	0.0703125	0.606445
chr1:135105242-135107290	135106146	135106160	CTCF	pos_patterns.pattern_0	0.0145356	4	113	66	34	13	0.584071	0.300885	0.115044	467	290	267	0.456055	0.283203	0.260742
chr1:135105242-135107290	135105804	135105813	ESRRB	pos_patterns.pattern_6	0.00036549	6.5	129	30	2	97	0.232558	0.0155039	0.751938	238	120	636	0.239437	0.120724	0.639839
chr1:135108116-135110164	135108804	135108818	CTCF	pos_patterns.pattern_0	0.0186441	4	117	23	77	17	0.196581	0.65812	0.145299	103	640	281	0.100586	0.625	0.274414
chr1:135108116-135110164	135108895	135108904	KLF	pos_patterns.pattern_1	0.00265403	3.5	133	98	7	28	0.736842	0.0526316	0.210526	561	92	371	0.547852	0.0898438	0.362305
chr1:135108116-135110164	135109162	135109169	NFY	pos_patterns.pattern_4	0.00038115	3.5	146	25	8	113	0.171233	0.0547945	0.773973	209	54	761	0.204102	0.0527344	0.743164
chr1:135108116-135110164	135109383	135109392	KLF	pos_patterns.pattern_1	1.63e-05	4.5	139	20	4	115	0.143885	0.028777	0.827338	295	57	672	0.288086	0.0556641	0.65625
chr1:135108116-135110164	135109326	135109332	ETS	pos_patterns.pattern_9	8.96e-06	2	139	27	3	109	0.194245	0.0215827	0.784173	167	87	770	0.163086	0.0849609	0.751953
chr1:135108116-135110164	135108916	135108926	BANP	pos_patterns.pattern_21	5.6e-06	0	143	100	2	41	0.699301	0.013986	0.286713	486	62	476	0.474609	0.0605469	0.464844
chr1:135108116-135110164	135109431	135109437	ETS	pos_patterns.pattern_9	1.02e-06	0	137	34	14	89	0.248175	0.10219	0.649635	244	108	672	0.238281	0.105469	0.65625
chr1:135109138-135111186	135110277	135110291	CTCF	pos_patterns.pattern_0	0.011539	4	110	12	77	21	0.109091	0.7	0.190909	100	750	174	0.0976562	0.732422	0.169922
chr1:135109138-135111186	135110213	135110222	KLF	pos_patterns.pattern_1	0.00049832	3.5	132	87	3	42	0.659091	0.0227273	0.318182	722	53	249	0.705078	0.0517578	0.243164
chr1:135109138-135111186	135109758	135109767	KLF	pos_patterns.pattern_1	0.00018716	0.5	139	16	6	117	0.115108	0.0431655	0.841727	195	22	807	0.19043	0.0214844	0.788086
chr1:135109138-135111186	135110546	135110552	ETS	pos_patterns.pattern_9	0.0001565	0	142	66	8	68	0.464789	0.056338	0.478873	420	53	551	0.410156	0.0517578	0.538086
chr1:135109138-135111186	135109657	135109664	NFY	pos_patterns.pattern_4	7.77e-05	3.5	141	69	3	69	0.489362	0.0212766	0.489362	454	84	285	0.55164	0.102066	0.346294
chr1:135109138-135111186	135109888	135109894	ETS	pos_patterns.pattern_9	4.37e-05	0	118	50	1	67	0.423729	0.00847458	0.567797	370	36	618	0.361328	0.0351562	0.603516
chr1:135109138-135111186	135110204	135110210	ETS	pos_patterns.pattern_9	2.9e-05	1	126	75	3	48	0.595238	0.0238095	0.380952	708	25	291	0.691406	0.0244141	0.28418
chr1:135109138-135111186	135110492	135110498	ETS	pos_patterns.pattern_9	1.49e-05	0	126	48	2	76	0.380952	0.015873	0.603175	419	27	578	0.40918	0.0263672	0.564453
chr1:135109138-135111186	135110429	135110435	ETS	pos_patterns.pattern_9	1.17e-05	0	144	7	3	134	0.0486111	0.0208333	0.930556	144	44	836	0.140625	0.0429688	0.816406
chr1:135129034-135131082	135130390	135130399	KLF	pos_patterns.pattern_1	0.00013239	6.5	136	35	5	96	0.257353	0.0367647	0.705882	396	53	575	0.386719	0.0517578	0.561523
chr1:135129034-135131082	135130380	135130386	ETS	pos_patterns.pattern_9	5.96e-05	2	130	33	2	95	0.253846	0.0153846	0.730769	389	56	579	0.379883	0.0546875	0.56543
chr1:135129034-135131082	135130217	135130223	ETS	pos_patterns.pattern_9	3.85e-05	0	106	22	1	83	0.207547	0.00943396	0.783019	303	100	621	0.295898	0.0976562	0.606445
chr1:135129034-135131082	135129607	135129614	SOX2	pos_patterns.pattern_3	2.67e-05	4.5	122	35	6	81	0.286885	0.0491803	0.663934	360	175	489	0.351562	0.170898	0.477539
chr1:135129034-135131082	135129740	135129746	ETS	pos_patterns.pattern_9	2.21e-05	0	106	10	5	91	0.0943396	0.0471698	0.858491	182	85	757	0.177734	0.0830078	0.739258
chr1:135129034-135131082	135129654	135129660	ETS	pos_patterns.pattern_9	9.04e-06	4	131	39	15	77	0.29771	0.114504	0.587786	324	75	625	0.316406	0.0732422	0.610352
chr1:135129034-135131082	135129848	135129854	ETS	pos_patterns.pattern_9	7.28e-06	1	127	40	3	84	0.314961	0.023622	0.661417	422	27	575	0.412109	0.0263672	0.561523
chr1:135129034-135131082	135129824	135129836	TFAP2C	pos_patterns.pattern_14	4.35e-06	3	136	40	5	91	0.294118	0.0367647	0.669118	364	71	589	0.355469	0.0693359	0.575195
chr1:135129034-135131082	135130012	135130021	KLF	pos_patterns.pattern_1	2.44e-06	4.5	132	39	5	88	0.295455	0.0378788	0.666667	344	19	661	0.335938	0.0185547	0.645508
chr1:135129371-135131419	135130390	135130399	KLF	pos_patterns.pattern_1	7.72e-05	6.5	136	35	5	96	0.257353	0.0367647	0.705882	372	37	615	0.363281	0.0361328	0.600586
chr1:135129371-135131419	135130380	135130386	ETS	pos_patterns.pattern_9	7.04e-05	2	130	33	2	95	0.253846	0.0153846	0.730769	366	42	616	0.357422	0.0410156	0.601562
chr1:135129371-135131419	135130217	135130223	ETS	pos_patterns.pattern_9	5.82e-05	0	106	22	1	83	0.207547	0.00943396	0.783019	274	117	633	0.267578	0.114258	0.618164
chr1:135129371-135131419	135130335	135130341	ETS	pos_patterns.pattern_9	6.62e-06	0	131	45	3	83	0.343511	0.0229008	0.633588	374	34	616	0.365234	0.0332031	0.601562
chr1:135129371-135131419	135129931	135129940	ESRRB	pos_patterns.pattern_6	2.39e-06	6.5	133	53	5	75	0.398496	0.037594	0.56391	273	129	585	0.276596	0.130699	0.592705
chr1:135129560-135131608	135130390	135130399	KLF	pos_patterns.pattern_1	0.00010336	6.5	136	35	5	96	0.257353	0.0367647	0.705882	358	55	611	0.349609	0.0537109	0.59668
chr1:135129560-135131608	135130380	135130386	ETS	pos_patterns.pattern_9	7.67e-05	2	130	33	2	95	0.253846	0.0153846	0.730769	381	45	598	0.37207	0.0439453	0.583984
chr1:135129560-135131608	135130217	135130223	ETS	pos_patterns.pattern_9	2.09e-05	0	106	22	1	83	0.207547	0.00943396	0.783019	285	105	634	0.27832	0.102539	0.619141
chr1:135129560-135131608	135130909	135130915	ETS	pos_patterns.pattern_9	7.87e-06	0	129	20	8	101	0.155039	0.0620155	0.782946	196	80	748	0.191406	0.078125	0.730469
chr1:135139114-135141162	135140070	135140079	KLF	pos_patterns.pattern_1	0.0017926	3.5	134	48	27	59	0.358209	0.201493	0.440299	220	118	686	0.214844	0.115234	0.669922
chr1:135139114-135141162	135140054	135140063	KLF	pos_patterns.pattern_1	0.00153166	3.5	132	44	28	60	0.333333	0.212121	0.454545	242	111	671	0.236328	0.108398	0.655273
chr1:135139114-135141162	135140112	135140121	KLF	pos_patterns.pattern_1	0.00140969	3.5	133	48	36	49	0.360902	0.270677	0.368421	288	161	575	0.28125	0.157227	0.561523
chr1:135139114-135141162	135140096	135140105	KLF	pos_patterns.pattern_1	0.00102706	3.5	131	48	32	51	0.366412	0.244275	0.389313	282	121	621	0.275391	0.118164	0.606445
chr1:135139114-135141162	135140125	135140134	KLF	pos_patterns.pattern_1	0.00088023	3.5	132	77	8	47	0.583333	0.0606061	0.356061	385	86	553	0.375977	0.0839844	0.540039
chr1:135139114-135141162	135139824	135139831	SOX2	pos_patterns.pattern_3	0.00052708	5.5	142	48	4	90	0.338028	0.028169	0.633803	278	16	730	0.271484	0.015625	0.712891
chr1:135139114-135141162	135140530	135140540	NRF1	pos_patterns.pattern_8	0.00036172	0	137	65	3	69	0.474453	0.0218978	0.50365	477	17	530	0.46582	0.0166016	0.517578
chr1:135139114-135141162	135139781	135139787	ETS	pos_patterns.pattern_9	0.00015516	0	139	17	1	121	0.122302	0.00719424	0.870504	203	11	810	0.198242	0.0107422	0.791016
chr1:135139114-135141162	135140314	135140320	ETS	pos_patterns.pattern_9	8.01e-06	2	129	53	2	74	0.410853	0.0155039	0.573643	319	42	663	0.311523	0.0410156	0.647461
chr1:135145341-135147389	135146799	135146808	KLF	pos_patterns.pattern_1	0.00041647	3.5	103	51	3	49	0.495146	0.0291262	0.475728	557	87	380	0.543945	0.0849609	0.371094
chr1:135145341-135147389	135146584	135146593	KLF	pos_patterns.pattern_1	0.00030043	1.5	131	46	4	81	0.351145	0.0305343	0.618321	406	53	565	0.396484	0.0517578	0.551758
chr1:135145341-135147389	135146631	135146641	NRF1	pos_patterns.pattern_8	0.0001143	2	124	64	2	58	0.516129	0.016129	0.467742	528	66	430	0.515625	0.0644531	0.419922
chr1:135145341-135147389	135146678	135146687	KLF	pos_patterns.pattern_1	5.72e-05	0.5	122	63	1	58	0.516393	0.00819672	0.47541	600	51	373	0.585938	0.0498047	0.364258
chr1:135145341-135147389	135146112	135146118	ETS	pos_patterns.pattern_9	5.28e-05	2	120	34	6	80	0.283333	0.05	0.666667	338	50	636	0.330078	0.0488281	0.621094
chr1:135145341-135147389	135146704	135146714	BANP	pos_patterns.pattern_21	4.89e-05	0	128	75	2	51	0.585938	0.015625	0.398438	633	36	355	0.618164	0.0351562	0.34668
chr1:135145341-135147389	135146719	135146729	BANP	pos_patterns.pattern_21	3.23e-05	0	126	75	1	50	0.595238	0.00793651	0.396825	639	32	353	0.624023	0.03125	0.344727
chr1:135145341-135147389	135146654	135146665	ZIC	pos_patterns.pattern_7	1.18e-05	0.5	117	61	1	55	0.521368	0.00854701	0.470085	591	45	388	0.577148	0.0439453	0.378906
chr1:135145341-135147389	135146740	135146750	BANP	pos_patterns.pattern_21	6.08e-06	0	120	71	1	48	0.591667	0.00833333	0.4	623	36	365	0.608398	0.0351562	0.356445
chr1:135145341-135147389	135146839	135146852	CTCF-alt	pos_patterns.pattern_22	4.08e-06	0.5	116	65	1	50	0.560345	0.00862069	0.431034	566	115	254	0.605348	0.122995	0.271658
chr1:135145341-135147389	135146388	135146394	ETS	pos_patterns.pattern_9	1.91e-06	1	121	33	2	86	0.272727	0.0165289	0.710744	294	24	706	0.287109	0.0234375	0.689453
chr1:135145341-135147389	135146857	135146866	KLF	pos_patterns.pattern_1	5.94e-07	0.5	112	55	3	54	0.491071	0.0267857	0.482143	524	105	193	0.63747	0.127737	0.234793
chr1:135146760-135148808	135147505	135147514	KLF	pos_patterns.pattern_1	0.00032312	3.5	120	44	5	71	0.366667	0.0416667	0.591667	406	81	537	0.396484	0.0791016	0.524414
chr1:135146760-135148808	135147480	135147494	RFX	pos_patterns.pattern_12	0.00022348	3	114	32	4	78	0.280702	0.0350877	0.684211	286	98	640	0.279297	0.0957031	0.625
chr1:135146760-135148808	135147456	135147464	MAX::MYC	pos_patterns.pattern_15	0.00011465	1	115	39	1	75	0.33913	0.00869565	0.652174	241	86	697	0.235352	0.0839844	0.680664
chr1:135146760-135148808	135147554	135147567	CTCF-alt	pos_patterns.pattern_22	5.18e-05	3.5	111	59	1	51	0.531532	0.00900901	0.459459	542	37	445	0.529297	0.0361328	0.43457
chr1:135146760-135148808	135147622	135147631	KLF	pos_patterns.pattern_1	4.44e-05	4.5	112	52	9	51	0.464286	0.0803571	0.455357	361	77	586	0.352539	0.0751953	0.572266
chr1:135146760-135148808	135147287	135147296	KLF	pos_patterns.pattern_1	2.87e-05	1.5	124	39	2	83	0.314516	0.016129	0.669355	391	84	321	0.491206	0.105528	0.403266
chr1:135146760-135148808	135147541	135147547	ETS	pos_patterns.pattern_9	2.74e-05	2	114	54	4	56	0.473684	0.0350877	0.491228	505	66	453	0.493164	0.0644531	0.442383
chr1:135146760-135148808	135147471	135147477	ETS	pos_patterns.pattern_9	1.72e-05	2	114	31	3	80	0.27193	0.0263158	0.701754	287	68	669	0.280273	0.0664062	0.65332
chr1:135146760-135148808	135147640	135147646	ETS	pos_patterns.pattern_9	1.48e-05	0	112	54	3	55	0.482143	0.0267857	0.491071	398	57	569	0.388672	0.0556641	0.555664
chr1:135146760-135148808	135147925	135147935	NRF1	pos_patterns.pattern_8	1.36e-05	2	133	72	6	55	0.541353	0.0451128	0.413534	431	37	556	0.420898	0.0361328	0.542969
chr1:135146760-135148808	135147435	135147441	ETS	pos_patterns.pattern_9	8.35e-06	0	116	37	3	76	0.318966	0.0258621	0.655172	307	52	665	0.299805	0.0507812	0.649414
chr1:135146760-135148808	135147324	135147330	ETS	pos_patterns.pattern_9	1.28e-06	0	114	44	3	67	0.385965	0.0263158	0.587719	494	119	411	0.482422	0.116211	0.401367
chr1:135153625-135155673	135154607	135154616	KLF	pos_patterns.pattern_1	0.00072949	0.5	145	138	0	7	0.951724	0	0.0482759	908	17	99	0.886719	0.0166016	0.0966797
chr1:135153625-135155673	135154938	135154947	KLF	pos_patterns.pattern_1	0.00021496	1.5	133	40	4	89	0.300752	0.0300752	0.669173	266	49	709	0.259766	0.0478516	0.692383
chr1:135153625-135155673	135154541	135154550	KLF	pos_patterns.pattern_1	0.00016219	1.5	135	129	1	5	0.955556	0.00740741	0.037037	912	27	85	0.890625	0.0263672	0.0830078
chr1:135153625-135155673	135154651	135154660	KLF	pos_patterns.pattern_1	2.13e-05	3.5	110	86	5	19	0.781818	0.0454546	0.172727	680	55	289	0.664062	0.0537109	0.282227
chr1:135153625-135155673	135154318	135154327	KLF	pos_patterns.pattern_1	1.38e-05	1.5	139	61	1	77	0.438849	0.00719424	0.553957	565	38	421	0.551758	0.0371094	0.411133
chr1:135153625-135155673	135154641	135154650	KLF	pos_patterns.pattern_1	9.3e-06	6.5	110	86	5	19	0.781818	0.0454546	0.172727	680	55	289	0.664062	0.0537109	0.282227
chr1:135153625-135155673	135154438	135154444	ETS	pos_patterns.pattern_9	5.1e-06	2	132	45	3	84	0.340909	0.0227273	0.636364	225	31	768	0.219727	0.0302734	0.75
chr1:135153625-135155673	135154423	135154433	BANP	pos_patterns.pattern_21	8.37e-07	0	139	42	1	96	0.302158	0.00719424	0.690647	195	22	807	0.19043	0.0214844	0.788086
chr1:135159893-135161941	135160951	135160957	ETS	pos_patterns.pattern_9	0.00130309	0	129	55	0	74	0.426357	0	0.573643	440	32	552	0.429688	0.03125	0.539062
chr1:135159893-135161941	135160969	135160979	BANP	pos_patterns.pattern_21	0.00029509	0	141	69	5	67	0.489362	0.035461	0.475177	501	62	461	0.489258	0.0605469	0.450195
chr1:135159893-135161941	135161150	135161160	BANP	pos_patterns.pattern_21	0.00010913	0	138	46	1	91	0.333333	0.00724638	0.65942	397	22	605	0.387695	0.0214844	0.59082
chr1:135159893-135161941	135161013	135161023	BANP	pos_patterns.pattern_21	8.44e-05	0	129	59	3	67	0.457364	0.0232558	0.51938	451	57	516	0.44043	0.0556641	0.503906
chr1:135159893-135161941	135160845	135160851	ETS	pos_patterns.pattern_9	6.44e-05	1	136	41	3	92	0.301471	0.0220588	0.676471	345	63	616	0.336914	0.0615234	0.601562
chr1:135159893-135161941	135161000	135161009	KLF	pos_patterns.pattern_1	4.82e-05	0.5	131	63	0	68	0.480916	0	0.519084	531	31	462	0.518555	0.0302734	0.451172
chr1:135159893-135161941	135160833	135160842	KLF	pos_patterns.pattern_1	4.27e-05	5.5	136	44	7	85	0.323529	0.0514706	0.625	347	81	596	0.338867	0.0791016	0.582031
chr1:135159893-135161941	135161317	135161327	NRF1	pos_patterns.pattern_8	2.63e-05	2	136	47	3	86	0.345588	0.0220588	0.632353	376	47	601	0.367188	0.0458984	0.586914
chr1:135159893-135161941	135160856	135160865	KLF	pos_patterns.pattern_1	1.22e-05	0.5	135	34	4	97	0.251852	0.0296296	0.718519	287	70	667	0.280273	0.0683594	0.651367
chr1:135159893-135161941	135161162	135161168	ETS	pos_patterns.pattern_9	1.03e-05	2	135	32	4	99	0.237037	0.0296296	0.733333	310	76	638	0.302734	0.0742188	0.623047
chr1:135159893-135161941	135160579	135160588	KLF	pos_patterns.pattern_1	1.02e-05	1.5	141	39	8	94	0.276596	0.0567376	0.666667	280	90	654	0.273438	0.0878906	0.638672
chr1:135160195-135162243	135160951	135160957	ETS	pos_patterns.pattern_9	0.0005184	0	129	55	0	74	0.426357	0	0.573643	475	45	504	0.463867	0.0439453	0.492188
chr1:135160195-135162243	135160969	135160979	BANP	pos_patterns.pattern_21	0.00026922	0	141	69	5	67	0.489362	0.035461	0.475177	537	60	427	0.524414	0.0585938	0.416992
chr1:135160195-135162243	135161150	135161160	BANP	pos_patterns.pattern_21	0.00024172	0	138	46	1	91	0.333333	0.00724638	0.65942	385	38	601	0.375977	0.0371094	0.586914
chr1:135160195-135162243	135161317	135161327	NRF1	pos_patterns.pattern_8	7.96e-05	2	136	47	3	86	0.345588	0.0220588	0.632353	359	48	617	0.350586	0.046875	0.602539
chr1:135160195-135162243	135161001	135161007	ETS	pos_patterns.pattern_9	4.28e-05	0	131	63	0	68	0.480916	0	0.519084	488	30	506	0.476562	0.0292969	0.494141
chr1:135160195-135162243	135160833	135160842	KLF	pos_patterns.pattern_1	3.03e-05	5.5	136	44	7	85	0.323529	0.0514706	0.625	311	67	646	0.303711	0.0654297	0.630859
chr1:135160195-135162243	135161013	135161023	BANP	pos_patterns.pattern_21	3e-05	0	129	59	3	67	0.457364	0.0232558	0.51938	441	42	541	0.430664	0.0410156	0.52832
chr1:135160195-135162243	135161162	135161168	ETS	pos_patterns.pattern_9	2.25e-05	2	135	32	4	99	0.237037	0.0296296	0.733333	305	87	632	0.297852	0.0849609	0.617188
chr1:135160195-135162243	135161496	135161502	ETS	pos_patterns.pattern_9	1.94e-05	1	136	37	2	97	0.272059	0.0147059	0.713235	344	80	600	0.335938	0.078125	0.585938
chr1:135160195-135162243	135161482	135161492	BANP	pos_patterns.pattern_21	1.59e-05	0	148	41	2	105	0.277027	0.0135135	0.709459	387	23	614	0.37793	0.0224609	0.599609
chr1:135160195-135162243	135160845	135160851	ETS	pos_patterns.pattern_9	8.68e-06	1	136	41	3	92	0.301471	0.0220588	0.676471	311	57	656	0.303711	0.0556641	0.640625
chr1:135160195-135162243	135161277	135161287	NRF1	pos_patterns.pattern_8	6.61e-06	0	139	66	5	68	0.47482	0.0359712	0.489209	451	60	513	0.44043	0.0585938	0.500977
chr1:135160195-135162243	135161436	135161442	ETS	pos_patterns.pattern_9	6.41e-06	0	134	29	9	96	0.216418	0.0671642	0.716418	257	97	670	0.250977	0.0947266	0.654297
chr1:135160195-135162243	135161526	135161532	ETS	pos_patterns.pattern_9	1.49e-06	0	127	32	2	93	0.251968	0.015748	0.732283	308	94	622	0.300781	0.0917969	0.607422
chr1:135160195-135162243	135160861	135160867	ETS	pos_patterns.pattern_9	2.63e-07	0	140	31	3	106	0.221429	0.0214286	0.757143	240	78	706	0.234375	0.0761719	0.689453
chr1:135171190-135173238	135172115	135172129	CTCF	pos_patterns.pattern_0	0.0108053	7	135	24	90	21	0.177778	0.666667	0.155556	286	321	417	0.279297	0.313477	0.407227
chr1:135171190-135173238	135172357	135172363	ETS	pos_patterns.pattern_9	0.00048933	0	122	50	12	60	0.409836	0.0983607	0.491803	380	129	515	0.371094	0.125977	0.50293
chr1:135171190-135173238	135172369	135172375	ETS	pos_patterns.pattern_9	0.00013686	2	129	62	3	64	0.48062	0.0232558	0.496124	412	83	529	0.402344	0.0810547	0.516602
chr1:135171190-135173238	135172183	135172189	ETS	pos_patterns.pattern_9	0.00010776	0	140	87	7	46	0.621429	0.05	0.328571	437	80	507	0.426758	0.078125	0.495117
chr1:135171190-135173238	135172513	135172524	TEAD	pos_patterns.pattern_13	6.7e-05	7.5	136	45	3	88	0.330882	0.0220588	0.647059	335	32	657	0.327148	0.03125	0.641602
chr1:135171190-135173238	135172485	135172491	ETS	pos_patterns.pattern_9	4.47e-05	2	149	56	7	86	0.375839	0.0469799	0.577181	361	51	612	0.352539	0.0498047	0.597656
chr1:135171190-135173238	135172279	135172289	NRF1	pos_patterns.pattern_8	2.11e-05	2	152	35	1	116	0.230263	0.00657895	0.763158	239	21	764	0.233398	0.0205078	0.746094
chr1:135185105-135187153	135186126	135186137	ZIC	pos_patterns.pattern_7	0.00647869	0.5	145	70	4	71	0.482759	0.0275862	0.489655	310	40	674	0.302734	0.0390625	0.658203
chr1:135185105-135187153	135186179	135186188	KLF	pos_patterns.pattern_1	0.00108985	1.5	136	51	3	82	0.375	0.0220588	0.602941	280	17	727	0.273438	0.0166016	0.709961
chr1:135185105-135187153	135186100	135186107	SOX2	pos_patterns.pattern_3	0.00059489	1.5	104	33	5	66	0.317308	0.0480769	0.634615	274	85	665	0.267578	0.0830078	0.649414
chr1:135185105-135187153	135186092	135186099	SOX2	pos_patterns.pattern_3	0.00038982	3.5	154	88	1	65	0.571429	0.00649351	0.422078	458	35	531	0.447266	0.0341797	0.518555
chr1:135185105-135187153	135186248	135186259	ZIC	pos_patterns.pattern_7	0.00015214	0.5	144	78	2	64	0.541667	0.0138889	0.444444	412	22	590	0.402344	0.0214844	0.576172
chr1:135185105-135187153	135186611	135186621	BANP	pos_patterns.pattern_21	8.76e-05	0	144	65	4	75	0.451389	0.0277778	0.520833	326	73	534	0.349411	0.0782422	0.572347
chr1:135185105-135187153	135186011	135186022	ZIC	pos_patterns.pattern_7	2.01e-06	0.5	156	68	3	85	0.435897	0.0192308	0.544872	426	37	561	0.416016	0.0361328	0.547852
chr1:135197631-135199679	135198560	135198567	SOX2	pos_patterns.pattern_3	0.00222556	3.5	140	47	3	90	0.335714	0.0214286	0.642857	384	55	585	0.375	0.0537109	0.571289
chr1:135197631-135199679	135199041	135199050	KLF	pos_patterns.pattern_1	0.0016443	0.5	128	90	5	33	0.703125	0.0390625	0.257812	732	61	231	0.714844	0.0595703	0.225586
chr1:135197631-135199679	135199074	135199083	KLF	pos_patterns.pattern_1	0.00112675	1.5	145	119	2	24	0.82069	0.0137931	0.165517	803	26	195	0.78418	0.0253906	0.19043
chr1:135197631-135199679	135198573	135198582	KLF	pos_patterns.pattern_1	0.00078648	3.5	135	43	4	88	0.318519	0.0296296	0.651852	437	47	540	0.426758	0.0458984	0.527344
chr1:135197631-135199679	135199141	135199150	KLF	pos_patterns.pattern_1	0.00011922	0.5	129	101	2	26	0.782946	0.0155039	0.20155	697	59	116	0.799312	0.0676605	0.133028
chr1:135197631-135199679	135198484	135198490	ETS	pos_patterns.pattern_9	0.00011324	0	116	55	2	59	0.474138	0.0172414	0.508621	502	39	483	0.490234	0.0380859	0.47168
chr1:135197631-135199679	135198602	135198609	NFY	pos_patterns.pattern_4	5.71e-05	6.5	134	40	4	90	0.298507	0.0298507	0.671642	450	50	524	0.439453	0.0488281	0.511719
chr1:135197631-135199679	135198613	135198622	KLF	pos_patterns.pattern_1	4.68e-05	3.5	142	39	10	93	0.274648	0.0704225	0.65493	496	32	496	0.484375	0.03125	0.484375
chr1:135197631-135199679	135198462	135198476	CTCF	pos_patterns.pattern_0	4.34e-05	4	140	50	6	84	0.357143	0.0428571	0.6	420	28	576	0.410156	0.0273438	0.5625
chr1:135197631-135199679	135198657	135198664	NFY	pos_patterns.pattern_4	1.92e-05	3.5	142	53	7	82	0.373239	0.0492958	0.577465	457	38	529	0.446289	0.0371094	0.516602
chr1:135197631-135199679	135198946	135198952	ETS	pos_patterns.pattern_9	7.71e-06	0	133	42	3	88	0.315789	0.0225564	0.661654	276	53	695	0.269531	0.0517578	0.678711
chr1:135197631-135199679	135198665	135198672	NFY	pos_patterns.pattern_4	5.04e-06	3.5	140	46	7	87	0.328571	0.05	0.621429	332	62	630	0.324219	0.0605469	0.615234
chr1:135198471-135200519	135199695	135199704	KLF	pos_patterns.pattern_1	0.00589892	1.5	149	87	4	58	0.583893	0.0268456	0.389262	763	62	199	0.745117	0.0605469	0.194336
chr1:135198471-135200519	135199273	135199280	SOX2	pos_patterns.pattern_3	0.00123169	3.5	132	58	12	62	0.439394	0.0909091	0.469697	453	66	505	0.442383	0.0644531	0.493164
chr1:135198471-135200519	135199041	135199050	KLF	pos_patterns.pattern_1	0.00095322	0.5	128	90	5	33	0.703125	0.0390625	0.257812	710	88	159	0.741902	0.091954	0.166144
chr1:135198471-135200519	135199074	135199083	KLF	pos_patterns.pattern_1	0.00084339	1.5	145	119	2	24	0.82069	0.0137931	0.165517	789	43	192	0.770508	0.0419922	0.1875
chr1:135198471-135200519	135199188	135199197	KLF	pos_patterns.pattern_1	0.00031313	0.5	147	104	3	40	0.707483	0.0204082	0.272109	665	22	337	0.649414	0.0214844	0.329102
chr1:135198471-135200519	135199300	135199309	KLF	pos_patterns.pattern_1	0.00013195	1.5	138	86	4	48	0.623188	0.0289855	0.347826	518	36	470	0.505859	0.0351562	0.458984
chr1:135198471-135200519	135199141	135199150	KLF	pos_patterns.pattern_1	8.96e-05	0.5	129	101	2	26	0.782946	0.0155039	0.20155	706	47	271	0.689453	0.0458984	0.264648
chr1:135198471-135200519	135199545	135199554	KLF	pos_patterns.pattern_1	6.38e-05	4.5	140	44	4	92	0.314286	0.0285714	0.657143	306	97	621	0.298828	0.0947266	0.606445
chr1:135198471-135200519	135199263	135199272	KLF	pos_patterns.pattern_1	5.19e-05	1.5	140	71	6	63	0.507143	0.0428571	0.45	497	46	481	0.485352	0.0449219	0.469727
chr1:135198471-135200519	135199484	135199490	ETS	pos_patterns.pattern_9	3.12e-05	1	143	24	7	112	0.167832	0.0489511	0.783217	320	34	670	0.3125	0.0332031	0.654297
chr1:135198471-135200519	135199126	135199132	ETS	pos_patterns.pattern_9	2.89e-05	2	146	119	2	25	0.815068	0.0136986	0.171233	787	36	201	0.768555	0.0351562	0.196289
chr1:135198471-135200519	135199647	135199657	NRF1	pos_patterns.pattern_8	1.95e-05	2	144	94	5	45	0.652778	0.0347222	0.3125	801	49	174	0.782227	0.0478516	0.169922
chr1:135198471-135200519	135199367	135199373	ETS	pos_patterns.pattern_9	1.43e-05	0	134	93	11	30	0.69403	0.0820895	0.223881	482	76	466	0.470703	0.0742188	0.455078
chr1:135203853-135205901	135204993	135205002	KLF	pos_patterns.pattern_1	0.0045302	0.5	138	85	1	52	0.615942	0.00724638	0.376812	464	28	532	0.453125	0.0273438	0.519531
chr1:135203853-135205901	135205019	135205028	KLF	pos_patterns.pattern_1	0.00151137	3.5	145	80	1	64	0.551724	0.00689655	0.441379	385	59	580	0.375977	0.0576172	0.566406
chr1:135203853-135205901	135204882	135204891	KLF	pos_patterns.pattern_1	0.00024193	1.5	148	20	6	122	0.135135	0.0405405	0.824324	302	88	634	0.294922	0.0859375	0.619141
chr1:135203853-135205901	135204980	135204987	SOX2	pos_patterns.pattern_3	0.00017405	5.5	146	98	1	47	0.671233	0.00684932	0.321918	511	42	471	0.499023	0.0410156	0.459961
chr1:135203853-135205901	135204584	135204591	SOX2	pos_patterns.pattern_3	8.46e-06	3.5	151	44	4	103	0.291391	0.0264901	0.682119	312	30	682	0.304688	0.0292969	0.666016
chr1:135203853-135205901	135204473	135204483	NRF1	pos_patterns.pattern_8	6.21e-06	2	129	37	0	92	0.286822	0	0.713178	466	22	536	0.455078	0.0214844	0.523438
chr1:135203853-135205901	135205192	135205198	ETS	pos_patterns.pattern_9	9.68e-07	2	136	45	4	87	0.330882	0.0294118	0.639706	425	38	561	0.415039	0.0371094	0.547852
chr1:135204404-135206452	135205461	135205475	CTCF	pos_patterns.pattern_0	0.00246645	4	151	56	18	77	0.370861	0.119205	0.509934	279	37	708	0.272461	0.0361328	0.691406
chr1:135204404-135206452	135204993	135205002	KLF	pos_patterns.pattern_1	0.00163342	0.5	138	85	1	52	0.615942	0.00724638	0.376812	424	37	563	0.414062	0.0361328	0.549805
chr1:135204404-135206452	135205019	135205028	KLF	pos_patterns.pattern_1	0.00105394	3.5	145	80	1	64	0.551724	0.00689655	0.441379	359	57	608	0.350586	0.0556641	0.59375
chr1:135204404-135206452	135205535	135205546	ZIC	pos_patterns.pattern_7	0.00033784	0.5	160	60	3	97	0.375	0.01875	0.60625	315	6	703	0.307617	0.00585938	0.686523
chr1:135204404-135206452	135204980	135204987	SOX2	pos_patterns.pattern_3	3.85e-05	5.5	146	98	1	47	0.671233	0.00684932	0.321918	462	124	438	0.451172	0.121094	0.427734
chr1:135216901-135218949	135217836	135217845	KLF	pos_patterns.pattern_1	0.00529317	3.5	162	113	5	44	0.697531	0.0308642	0.271605	445	36	543	0.43457	0.0351562	0.530273
chr1:135216901-135218949	135217690	135217699	KLF	pos_patterns.pattern_1	0.00238277	3.5	166	63	8	95	0.379518	0.0481928	0.572289	317	45	662	0.30957	0.0439453	0.646484
chr1:135216901-135218949	135217928	135217937	KLF	pos_patterns.pattern_1	0.00059315	0.5	132	68	4	60	0.515152	0.030303	0.454545	307	25	692	0.299805	0.0244141	0.675781
chr1:135216901-135218949	135217899	135217906	SOX2	pos_patterns.pattern_3	0.00014592	5.5	167	117	4	46	0.700599	0.0239521	0.275449	310	34	680	0.302734	0.0332031	0.664062
chr1:135216901-135218949	135217666	135217672	ETS	pos_patterns.pattern_9	0.0001429	2	160	47	8	105	0.29375	0.05	0.65625	260	71	693	0.253906	0.0693359	0.676758
chr1:135216901-135218949	135217822	135217828	ETS	pos_patterns.pattern_9	0.00011535	2	145	95	7	43	0.655172	0.0482759	0.296552	378	79	567	0.369141	0.0771484	0.553711
chr1:135233866-135235914	135234733	135234743	NRF1	pos_patterns.pattern_8	0.00036377	2	159	79	2	78	0.496855	0.0125786	0.490566	452	49	523	0.441406	0.0478516	0.510742
chr1:135233866-135235914	135234788	135234798	NRF1	pos_patterns.pattern_8	0.00016908	2	152	70	6	76	0.460526	0.0394737	0.5	523	30	471	0.510742	0.0292969	0.459961
chr1:135233866-135235914	135234951	135234958	NFY	pos_patterns.pattern_4	0.00012956	3.5	153	68	7	78	0.444444	0.0457516	0.509804	399	43	582	0.389648	0.0419922	0.568359
chr1:135233866-135235914	135234917	135234923	ETS	pos_patterns.pattern_9	3.51e-05	2	144	47	3	94	0.326389	0.0208333	0.652778	317	33	674	0.30957	0.0322266	0.658203
chr1:135233866-135235914	135234832	135234838	ETS	pos_patterns.pattern_9	2.45e-05	1	154	39	2	113	0.253247	0.012987	0.733766	349	57	618	0.34082	0.0556641	0.603516
chr1:135233866-135235914	135234844	135234850	ETS	pos_patterns.pattern_9	1.89e-05	0	159	39	0	120	0.245283	0	0.754717	321	35	668	0.313477	0.0341797	0.652344
chr1:135233866-135235914	135234941	135234948	NFY	pos_patterns.pattern_4	7.27e-06	3.5	159	73	7	79	0.45912	0.0440252	0.496855	396	45	583	0.386719	0.0439453	0.569336
chr1:135233866-135235914	135235160	135235170	NRF1	pos_patterns.pattern_8	1.68e-06	1	148	50	2	96	0.337838	0.0135135	0.648649	417	28	579	0.407227	0.0273438	0.56543
chr1:135247670-135249718	135248646	135248655	KLF	pos_patterns.pattern_1	0.01138	1.5	183	100	3	80	0.546448	0.0163934	0.437158	781	77	166	0.762695	0.0751953	0.162109
chr1:135247670-135249718	135248469	135248476	NFY	pos_patterns.pattern_4	0.00148068	3.5	176	89	4	83	0.505682	0.0227273	0.471591	788	47	189	0.769531	0.0458984	0.18457
chr1:135247670-135249718	135248529	135248552	THAP11	pos_patterns.pattern_10	0.0014667	2.5	180	100	16	64	0.555556	0.0888889	0.355556	637	206	181	0.62207	0.201172	0.176758
chr1:135247670-135249718	135248655	135248661	ETS	pos_patterns.pattern_9	0.00031725	4	178	94	4	80	0.52809	0.0224719	0.449438	741	115	168	0.723633	0.112305	0.164062
chr1:135247670-135249718	135248720	135248730	NRF1	pos_patterns.pattern_8	0.00030457	1	175	91	2	82	0.52	0.0114286	0.468571	619	36	369	0.604492	0.0351562	0.360352
chr1:135247670-135249718	135248631	135248641	BANP	pos_patterns.pattern_21	0.00027046	0	187	102	7	78	0.545455	0.0374332	0.417112	844	31	149	0.824219	0.0302734	0.145508
chr1:135247670-135249718	135248481	135248490	KLF	pos_patterns.pattern_1	0.0002502	0.5	164	83	2	79	0.506098	0.0121951	0.481707	802	35	187	0.783203	0.0341797	0.182617
chr1:135247670-135249718	135248824	135248832	MAX::MYC	pos_patterns.pattern_15	9.88e-05	1	131	35	4	92	0.267176	0.0305343	0.70229	183	30	811	0.178711	0.0292969	0.791992
chr1:135247670-135249718	135248807	135248816	KLF	pos_patterns.pattern_1	6.98e-05	0.5	153	55	7	91	0.359477	0.0457516	0.594771	207	43	774	0.202148	0.0419922	0.755859
chr1:135247670-135249718	135248597	135248603	ETS	pos_patterns.pattern_9	4.3e-05	1	169	109	3	57	0.64497	0.0177515	0.337278	841	36	147	0.821289	0.0351562	0.143555
chr1:135247670-135249718	135248509	135248515	ETS	pos_patterns.pattern_9	3.51e-05	0	159	91	5	63	0.572327	0.0314465	0.396226	789	52	183	0.770508	0.0507812	0.178711
chr1:135247670-135249718	135248766	135248779	CTCF-alt	pos_patterns.pattern_22	5.72e-06	0.5	149	78	5	66	0.52349	0.033557	0.442953	304	48	672	0.296875	0.046875	0.65625
chr1:135249824-135251872	135250916	135250925	KLF	pos_patterns.pattern_1	0.00607089	3.5	164	74	11	79	0.45122	0.0670732	0.481707	441	41	542	0.430664	0.0400391	0.529297
chr1:135249824-135251872	135250809	135250818	KLF	pos_patterns.pattern_1	0.00353133	2.5	150	70	8	72	0.466667	0.0533333	0.48	452	53	519	0.441406	0.0517578	0.506836
chr1:135249824-135251872	135250844	135250853	KLF	pos_patterns.pattern_1	0.00304936	6.5	175	86	3	86	0.491429	0.0171429	0.491429	388	33	603	0.378906	0.0322266	0.588867
chr1:135249824-135251872	135250927	135250936	KLF	pos_patterns.pattern_1	0.00265792	0.5	158	58	5	95	0.367089	0.0316456	0.601266	373	45	606	0.364258	0.0439453	0.591797
chr1:135249824-135251872	135250768	135250777	KLF	pos_patterns.pattern_1	0.00236698	3.5	161	83	4	74	0.515528	0.0248447	0.459627	469	61	494	0.458008	0.0595703	0.482422
chr1:135249824-135251872	135250898	135250909	ZIC	pos_patterns.pattern_7	0.00015829	0.5	149	65	8	76	0.436242	0.0536913	0.510067	318	93	613	0.310547	0.0908203	0.598633
chr1:135249824-135251872	135250692	135250701	KLF	pos_patterns.pattern_1	0.000109	3.5	172	70	3	99	0.406977	0.0174419	0.575581	336	20	668	0.328125	0.0195312	0.652344
chr1:135249824-135251872	135250431	135250445	CTCF	pos_patterns.pattern_0	1.88e-05	4	176	52	6	118	0.295455	0.0340909	0.670455	352	45	627	0.34375	0.0439453	0.612305
chr1:135249824-135251872	135250791	135250797	ETS	pos_patterns.pattern_9	2.88e-06	0	146	74	3	69	0.506849	0.0205479	0.472603	404	92	528	0.394531	0.0898438	0.515625
chr1:135257477-135259525	135258558	135258565	NFY	pos_patterns.pattern_4	0.00369366	4.5	143	78	7	58	0.545455	0.0489511	0.405594	611	88	325	0.59668	0.0859375	0.317383
chr1:135257477-135259525	135258612	135258626	OCT4::SOX2	pos_patterns.pattern_2	0.00162614	2	136	62	8	66	0.455882	0.0588235	0.485294	647	66	311	0.631836	0.0644531	0.303711
chr1:135257477-135259525	135258502	135258511	KLF	pos_patterns.pattern_1	0.00147605	3.5	142	59	4	79	0.415493	0.028169	0.556338	585	48	391	0.571289	0.046875	0.381836
chr1:135257477-135259525	135258649	135258658	KLF	pos_patterns.pattern_1	0.00042958	1.5	145	63	5	77	0.434483	0.0344828	0.531034	639	33	352	0.624023	0.0322266	0.34375
chr1:135257477-135259525	135258576	135258582	ETS	pos_patterns.pattern_9	0.00030329	4	143	84	3	56	0.587413	0.020979	0.391608	709	47	268	0.692383	0.0458984	0.261719
chr1:135257477-135259525	135258532	135258538	ETS	pos_patterns.pattern_9	0.00015168	0	136	65	7	64	0.477941	0.0514706	0.470588	537	119	368	0.524414	0.116211	0.359375
chr1:135257477-135259525	135258703	135258709	ETS	pos_patterns.pattern_9	0.0001128	0	148	29	9	110	0.195946	0.0608108	0.743243	323	81	620	0.31543	0.0791016	0.605469
chr1:135257477-135259525	135258717	135258726	KLF	pos_patterns.pattern_1	7.47e-05	3.5	156	50	4	102	0.320513	0.025641	0.653846	339	90	595	0.331055	0.0878906	0.581055
chr1:135257477-135259525	135258432	135258438	ETS	pos_patterns.pattern_9	3e-05	0	145	53	10	82	0.365517	0.0689655	0.565517	481	49	494	0.469727	0.0478516	0.482422
chr1:135257477-135259525	135258156	135258164	MAX::MYC	pos_patterns.pattern_15	2.43e-05	1	151	29	8	114	0.192053	0.0529801	0.754967	228	70	726	0.222656	0.0683594	0.708984
chr1:135257477-135259525	135258475	135258481	ETS	pos_patterns.pattern_9	2.29e-05	0	148	52	7	89	0.351351	0.0472973	0.601351	551	39	434	0.538086	0.0380859	0.423828
chr1:135257477-135259525	135258750	135258756	ETS	pos_patterns.pattern_9	1.42e-05	2	149	45	5	99	0.302013	0.033557	0.66443	320	64	640	0.3125	0.0625	0.625
chr1:135257477-135259525	135258421	135258427	ETS	pos_patterns.pattern_9	2.28e-06	2	139	50	5	84	0.359712	0.0359712	0.604317	473	26	525	0.461914	0.0253906	0.512695
chr1:135258154-135260202	135259279	135259293	CTCF	pos_patterns.pattern_0	0.0124225	4	124	12	84	28	0.0967742	0.677419	0.225806	64	814	146	0.0625	0.794922	0.142578
chr1:135258154-135260202	135259250	135259259	KLF	pos_patterns.pattern_1	0.00097148	0.5	145	123	1	21	0.848276	0.00689655	0.144828	933	12	79	0.911133	0.0117188	0.0771484
chr1:135258154-135260202	135259216	135259226	BANP	pos_patterns.pattern_21	0.00038472	0	142	118	2	22	0.830986	0.0140845	0.15493	914	10	100	0.892578	0.00976563	0.0976562
chr1:135258154-135260202	135258703	135258709	ETS	pos_patterns.pattern_9	3.09e-05	0	148	29	9	110	0.195946	0.0608108	0.743243	289	94	540	0.313109	0.101842	0.585049
chr1:135258154-135260202	135259197	135259203	ETS	pos_patterns.pattern_9	2.4e-05	0	137	101	3	33	0.737226	0.0218978	0.240876	834	21	169	0.814453	0.0205078	0.165039
chr1:135258154-135260202	135259108	135259118	BANP	pos_patterns.pattern_21	1.75e-05	0	156	42	2	112	0.269231	0.0128205	0.717949	267	48	709	0.260742	0.046875	0.692383
chr1:135258154-135260202	135259173	135259183	NRF1	pos_patterns.pattern_8	9.07e-06	2	143	96	2	45	0.671329	0.013986	0.314685	687	20	317	0.670898	0.0195312	0.30957
chr1:135258154-135260202	135259393	135259406	CTCF-alt	pos_patterns.pattern_22	7.25e-06	0.5	136	35	2	99	0.257353	0.0147059	0.727941	264	47	713	0.257812	0.0458984	0.696289
chr1:135258154-135260202	135258717	135258726	KLF	pos_patterns.pattern_1	1.49e-06	3.5	156	50	4	102	0.320513	0.025641	0.653846	308	118	598	0.300781	0.115234	0.583984
chr1:135260178-135262226	135261091	135261100	KLF	pos_patterns.pattern_1	0.00615777	6.5	150	81	2	67	0.54	0.0133333	0.446667	449	35	540	0.438477	0.0341797	0.527344
chr1:135260178-135262226	135261616	135261629	CTCF-alt	pos_patterns.pattern_22	0.0005587	3.5	139	47	3	89	0.33813	0.0215827	0.640288	534	28	462	0.521484	0.0273438	0.451172
chr1:135260178-135262226	135261079	135261091	TFAP2C	pos_patterns.pattern_14	0.00036025	3	153	80	5	68	0.522876	0.0326797	0.444444	449	46	529	0.438477	0.0449219	0.516602
chr1:135260178-135262226	135261157	135261165	MAX::MYC	pos_patterns.pattern_15	0.00014204	1	138	40	5	93	0.289855	0.0362319	0.673913	366	46	612	0.357422	0.0449219	0.597656
chr1:135260178-135262226	135261258	135261264	ETS	pos_patterns.pattern_9	2.66e-05	0	134	35	8	91	0.261194	0.0597015	0.679104	365	73	586	0.356445	0.0712891	0.572266
chr1:135260178-135262226	135260691	135260700	KLF	pos_patterns.pattern_1	1.43e-05	7.5	136	16	3	117	0.117647	0.0220588	0.860294	234	105	288	0.373206	0.167464	0.45933
chr1:135260178-135262226	135260724	135260737	CTCF-alt	pos_patterns.pattern_22	1.16e-05	2.5	145	51	1	93	0.351724	0.00689655	0.641379	478	125	326	0.514532	0.134553	0.350915
chr1:135260178-135262226	135260749	135260761	TFAP2C	pos_patterns.pattern_14	3.78e-06	3	151	49	4	98	0.324503	0.0264901	0.649007	382	172	470	0.373047	0.167969	0.458984
chr1:135282466-135284514	135283693	135283699	ETS	pos_patterns.pattern_9	6.61e-05	0	154	57	4	93	0.37013	0.025974	0.603896	460	43	521	0.449219	0.0419922	0.508789
chr1:135282466-135284514	135283627	135283633	ETS	pos_patterns.pattern_9	5.84e-05	2	118	35	2	81	0.29661	0.0169491	0.686441	438	73	513	0.427734	0.0712891	0.500977
chr1:135282466-135284514	135283970	135283980	NRF1	pos_patterns.pattern_8	5.8e-05	0	140	45	6	89	0.321429	0.0428571	0.635714	423	89	442	0.443396	0.0932914	0.463312
chr1:135282466-135284514	135283610	135283620	NRF1	pos_patterns.pattern_8	5.37e-05	1	153	80	3	70	0.522876	0.0196078	0.457516	513	43	468	0.500977	0.0419922	0.457031
chr1:135282466-135284514	135283437	135283447	BANP	pos_patterns.pattern_21	4.53e-05	0	130	34	0	96	0.261538	0	0.738462	463	42	519	0.452148	0.0410156	0.506836
chr1:135282466-135284514	135283545	135283555	BANP	pos_patterns.pattern_21	2.19e-05	0	150	91	3	56	0.606667	0.02	0.373333	484	29	511	0.472656	0.0283203	0.499023
chr1:135282466-135284514	135283833	135283843	BANP	pos_patterns.pattern_21	1.35e-05	0	155	75	3	77	0.483871	0.0193548	0.496774	460	68	496	0.449219	0.0664062	0.484375
chr1:135282466-135284514	135283908	135283918	BANP	pos_patterns.pattern_21	1.15e-05	0	161	44	3	114	0.273292	0.0186335	0.708075	322	47	655	0.314453	0.0458984	0.639648
chr1:135282466-135284514	135283339	135283346	SOX2	pos_patterns.pattern_3	1.02e-05	2.5	160	92	2	66	0.575	0.0125	0.4125	543	58	423	0.530273	0.0566406	0.413086
chr1:135282466-135284514	135283178	135283185	SOX2	pos_patterns.pattern_3	9.09e-06	4.5	167	36	6	125	0.215569	0.0359281	0.748503	236	55	733	0.230469	0.0537109	0.71582
chr1:135282466-135284514	135283401	135283407	ETS	pos_patterns.pattern_9	8.48e-06	1	159	76	1	82	0.477987	0.00628931	0.515723	586	49	389	0.572266	0.0478516	0.379883
chr1:135282466-135284514	135283566	135283575	KLF	pos_patterns.pattern_1	6.52e-06	4.5	158	87	5	66	0.550633	0.0316456	0.417722	465	55	504	0.454102	0.0537109	0.492188
chr1:135282466-135284514	135283731	135283741	NRF1	pos_patterns.pattern_8	5.31e-06	1	158	72	2	84	0.455696	0.0126582	0.531646	440	29	555	0.429688	0.0283203	0.541992
chr1:135282466-135284514	135283575	135283585	BANP	pos_patterns.pattern_21	4.66e-06	0	155	88	4	63	0.567742	0.0258065	0.406452	487	37	500	0.475586	0.0361328	0.488281
chr1:135282466-135284514	135283528	135283534	ETS	pos_patterns.pattern_9	2.8e-06	0	141	57	4	80	0.404255	0.0283688	0.567376	324	65	635	0.316406	0.0634766	0.620117
chr1:135282466-135284514	135283685	135283691	ETS	pos_patterns.pattern_9	2.44e-06	2	147	38	3	106	0.258503	0.0204082	0.721088	403	58	563	0.393555	0.0566406	0.549805
chr1:135282466-135284514	135283851	135283861	NRF1	pos_patterns.pattern_8	2.28e-06	0	141	51	2	88	0.361702	0.0141844	0.624113	419	55	550	0.40918	0.0537109	0.537109
chr1:135282466-135284514	135283450	135283460	NRF1	pos_patterns.pattern_8	1.39e-06	2	162	52	5	105	0.320988	0.0308642	0.648148	396	53	575	0.386719	0.0517578	0.561523
chr1:135282466-135284514	135283306	135283312	ETS	pos_patterns.pattern_9	4.02e-07	5	166	90	4	72	0.542169	0.0240964	0.433735	481	50	493	0.469727	0.0488281	0.481445
chr1:135282466-135284514	135283843	135283849	ETS	pos_patterns.pattern_9	2.76e-07	0	144	57	6	81	0.395833	0.0416667	0.5625	339	131	554	0.331055	0.12793	0.541016
chr1:13530456-13532504	13531729	13531738	KLF	pos_patterns.pattern_1	0.00020168	1.5	123	103	2	18	0.837398	0.0162602	0.146341	783	48	193	0.764648	0.046875	0.188477
chr1:13530456-13532504	13531788	13531795	SOX2	pos_patterns.pattern_3	0.00018858	7.5	120	69	3	48	0.575	0.025	0.4	588	17	419	0.574219	0.0166016	0.40918
chr1:13530456-13532504	13531743	13531753	NRF1	pos_patterns.pattern_8	8.54e-05	2	123	103	1	19	0.837398	0.00813008	0.154472	793	19	212	0.774414	0.0185547	0.207031
chr1:13530456-13532504	13531718	13531728	NRF1	pos_patterns.pattern_8	6.89e-05	2	115	97	0	18	0.843478	0	0.156522	810	34	180	0.791016	0.0332031	0.175781
chr1:13530456-13532504	13531701	13531711	NRF1	pos_patterns.pattern_8	4.34e-05	2	117	85	7	25	0.726496	0.0598291	0.213675	755	93	176	0.737305	0.0908203	0.171875
chr1:13530456-13532504	13531034	13531044	NRF1	pos_patterns.pattern_8	1.17e-05	2	127	23	5	99	0.181102	0.0393701	0.779528	271	70	475	0.332108	0.0857843	0.582108
chr1:13530737-13532785	13531729	13531738	KLF	pos_patterns.pattern_1	0.00037752	1.5	123	103	2	18	0.837398	0.0162602	0.146341	808	44	172	0.789062	0.0429688	0.167969
chr1:13530737-13532785	13531743	13531753	NRF1	pos_patterns.pattern_8	0.0003393	2	123	103	1	19	0.837398	0.00813008	0.154472	824	19	181	0.804688	0.0185547	0.176758
chr1:13530737-13532785	13531788	13531795	SOX2	pos_patterns.pattern_3	0.00021156	7.5	120	69	3	48	0.575	0.025	0.4	616	19	389	0.601562	0.0185547	0.379883
chr1:13530737-13532785	13531718	13531728	NRF1	pos_patterns.pattern_8	0.00019277	2	115	97	0	18	0.843478	0	0.156522	845	20	159	0.825195	0.0195312	0.155273
chr1:13530737-13532785	13531701	13531711	NRF1	pos_patterns.pattern_8	0.0001118	2	117	85	7	25	0.726496	0.0598291	0.213675	737	93	194	0.719727	0.0908203	0.189453
chr1:13530737-13532785	13532006	13532015	KLF	pos_patterns.pattern_1	2e-05	1.5	124	24	1	99	0.193548	0.00806452	0.798387	266	24	734	0.259766	0.0234375	0.716797
chr1:13530737-13532785	13531981	13531988	SOX2	pos_patterns.pattern_3	1.85e-05	6.5	126	33	0	93	0.261905	0	0.738095	216	18	790	0.210938	0.0175781	0.771484
chr1:13530737-13532785	13531849	13531855	ETS	pos_patterns.pattern_9	1.7e-05	2	123	12	6	105	0.097561	0.0487805	0.853659	151	51	822	0.147461	0.0498047	0.802734
chr1:13530737-13532785	13531755	13531764	KLF	pos_patterns.pattern_1	1.6e-05	1.5	121	92	3	26	0.760331	0.0247934	0.214876	763	29	232	0.745117	0.0283203	0.226562
chr1:135312187-135314235	135313701	135313711	BANP	pos_patterns.pattern_21	6.06e-05	0	133	118	6	9	0.887218	0.0451128	0.0676692	711	7	114	0.854567	0.00841346	0.137019
chr1:135312187-135314235	135313606	135313616	BANP	pos_patterns.pattern_21	3.31e-05	0	132	32	4	96	0.242424	0.030303	0.727273	289	30	705	0.282227	0.0292969	0.688477
chr1:135312187-135314235	135313669	135313682	CTCF-alt	pos_patterns.pattern_22	3.2e-05	0.5	122	105	3	14	0.860656	0.0245902	0.114754	615	27	354	0.61747	0.0271084	0.355422
chr1:135312187-135314235	135313636	135313649	CTCF-alt	pos_patterns.pattern_22	2.92e-05	0.5	127	64	2	61	0.503937	0.015748	0.480315	302	61	661	0.294922	0.0595703	0.645508
chr1:135312187-135314235	135313618	135313628	NRF1	pos_patterns.pattern_8	1.82e-05	2	128	34	4	90	0.265625	0.03125	0.703125	295	39	690	0.288086	0.0380859	0.673828
chr1:135312187-135314235	135313188	135313194	ETS	pos_patterns.pattern_9	6.12e-06	0	130	26	5	99	0.2	0.0384615	0.761538	315	41	668	0.307617	0.0400391	0.652344
chr1:135312187-135314235	135313357	135313367	BANP	pos_patterns.pattern_21	4.28e-06	0	134	37	2	95	0.276119	0.0149254	0.708955	397	45	582	0.387695	0.0439453	0.568359
chr1:135312665-135314713	135313841	135313848	NFY	pos_patterns.pattern_4	0.00601271	3.5	125	114	3	8	0.912	0.024	0.064	847	122	55	0.827148	0.119141	0.0537109
chr1:135312665-135314713	135313814	135313821	NFY	pos_patterns.pattern_4	0.00482233	5.5	130	117	6	7	0.9	0.0461539	0.0538462	840	136	48	0.820312	0.132812	0.046875
chr1:135312665-135314713	135313757	135313763	ETS	pos_patterns.pattern_9	0.00222913	2	133	123	3	7	0.924812	0.0225564	0.0526316	934	38	52	0.912109	0.0371094	0.0507812
chr1:135312665-135314713	135313776	135313782	ETS	pos_patterns.pattern_9	0.00157208	2	132	118	6	8	0.893939	0.0454546	0.0606061	883	91	50	0.862305	0.0888672	0.0488281
chr1:135312665-135314713	135313731	135313741	BANP	pos_patterns.pattern_21	0.00134768	0	136	125	4	7	0.919118	0.0294118	0.0514706	941	27	56	0.918945	0.0263672	0.0546875
chr1:135312665-135314713	135313792	135313802	NRF1	pos_patterns.pattern_8	0.00047894	2	134	125	0	9	0.932836	0	0.0671642	945	31	48	0.922852	0.0302734	0.046875
chr1:135312665-135314713	135313893	135313902	KLF	pos_patterns.pattern_1	0.00046497	1.5	126	102	1	23	0.809524	0.00793651	0.18254	823	34	167	0.803711	0.0332031	0.163086
chr1:135312665-135314713	135313701	135313711	BANP	pos_patterns.pattern_21	0.0001968	0	133	118	6	9	0.887218	0.0451128	0.0676692	913	25	86	0.891602	0.0244141	0.0839844
chr1:135312665-135314713	135313606	135313616	BANP	pos_patterns.pattern_21	0.00011773	0	132	32	4	96	0.242424	0.030303	0.727273	251	26	747	0.245117	0.0253906	0.729492
chr1:135312665-135314713	135313675	135313685	NRF1	pos_patterns.pattern_8	9.85e-05	1	126	113	3	10	0.896825	0.0238095	0.0793651	744	27	253	0.726562	0.0263672	0.24707
chr1:135312665-135314713	135313829	135313835	ETS	pos_patterns.pattern_9	5.5e-05	3	124	114	2	8	0.919355	0.016129	0.0645161	910	62	52	0.888672	0.0605469	0.0507812
chr1:135312665-135314713	135313743	135313749	ETS	pos_patterns.pattern_9	4.01e-05	0	134	124	3	7	0.925373	0.0223881	0.0522388	893	76	55	0.87207	0.0742188	0.0537109
chr1:135312665-135314713	135313618	135313628	NRF1	pos_patterns.pattern_8	2.84e-05	2	128	34	4	90	0.265625	0.03125	0.703125	258	41	725	0.251953	0.0400391	0.708008
chr1:135323741-135325789	135324722	135324731	KLF	pos_patterns.pattern_1	0.0114187	0.5	136	70	4	62	0.514706	0.0294118	0.455882	669	31	324	0.65332	0.0302734	0.316406
chr1:135323741-135325789	135324741	135324748	NFY	pos_patterns.pattern_4	0.0018312	3.5	150	70	2	78	0.466667	0.0133333	0.52	595	48	381	0.581055	0.046875	0.37207
chr1:135323741-135325789	135324780	135324787	NFY	pos_patterns.pattern_4	0.00156088	6.5	156	33	11	112	0.211538	0.0705128	0.717949	398	82	544	0.388672	0.0800781	0.53125
chr1:135323741-135325789	135324665	135324678	CTCF-alt	pos_patterns.pattern_22	1.07e-05	3.5	151	62	5	84	0.410596	0.0331126	0.556291	544	43	437	0.53125	0.0419922	0.426758
chr1:135323741-135325789	135324533	135324539	ETS	pos_patterns.pattern_9	7.69e-06	0	147	48	15	84	0.326531	0.102041	0.571429	248	120	656	0.242188	0.117188	0.640625
chr1:135323741-135325789	135325200	135325206	ETS	pos_patterns.pattern_9	2.69e-06	2	148	40	12	96	0.27027	0.0810811	0.648649	251	230	437	0.27342	0.250545	0.476035
chr1:135367930-135369978	135368495	135368504	KLF	pos_patterns.pattern_1	0.00120059	3.5	123	84	6	33	0.682927	0.0487805	0.268293	684	42	298	0.667969	0.0410156	0.291016
chr1:135367930-135369978	135368749	135368758	KLF	pos_patterns.pattern_1	0.00065068	1.5	136	48	3	85	0.352941	0.0220588	0.625	367	28	629	0.358398	0.0273438	0.614258
chr1:135367930-135369978	135369269	135369283	CTCF	pos_patterns.pattern_0	0.00027763	4	131	53	3	75	0.40458	0.0229008	0.572519	291	27	706	0.28418	0.0263672	0.689453
chr1:135367930-135369978	135368738	135368747	KLF	pos_patterns.pattern_1	4.97e-05	1.5	139	45	5	89	0.323741	0.0359712	0.640288	337	37	650	0.329102	0.0361328	0.634766
chr1:135367930-135369978	135368641	135368651	BANP	pos_patterns.pattern_21	4.8e-05	0	142	75	3	64	0.528169	0.0211268	0.450704	480	17	527	0.46875	0.0166016	0.514648
chr1:135367930-135369978	135368566	135368576	BANP	pos_patterns.pattern_21	2.78e-05	0	130	51	2	77	0.392308	0.0153846	0.592308	452	33	539	0.441406	0.0322266	0.526367
chr1:135367930-135369978	135369173	135369179	ETS	pos_patterns.pattern_9	2.33e-05	2	129	33	0	96	0.255814	0	0.744186	352	45	627	0.34375	0.0439453	0.612305
chr1:135367930-135369978	135368598	135368608	BANP	pos_patterns.pattern_21	1.92e-05	0	137	54	1	82	0.394161	0.00729927	0.59854	412	38	574	0.402344	0.0371094	0.560547
chr1:135367930-135369978	135368445	135368458	CTCF-alt	pos_patterns.pattern_22	1.9e-05	0.5	127	109	2	16	0.858268	0.015748	0.125984	770	20	127	0.839695	0.0218102	0.138495
chr1:135367930-135369978	135369154	135369160	ETS	pos_patterns.pattern_9	1.8e-05	0	134	28	5	101	0.208955	0.0373134	0.753731	291	88	645	0.28418	0.0859375	0.629883
chr1:135367930-135369978	135368514	135368521	SOX2	pos_patterns.pattern_3	9.86e-06	7.5	122	66	8	48	0.540984	0.0655738	0.393443	522	61	441	0.509766	0.0595703	0.430664
chr1:135367930-135369978	135368635	135368641	ETS	pos_patterns.pattern_9	9.19e-06	2	132	51	9	72	0.386364	0.0681818	0.545455	413	63	548	0.40332	0.0615234	0.535156
chr1:135367930-135369978	135368533	135368539	ETS	pos_patterns.pattern_9	8.72e-08	0	128	66	5	57	0.515625	0.0390625	0.445312	461	94	469	0.450195	0.0917969	0.458008
chr1:135373448-135375496	135374975	135374984	KLF	pos_patterns.pattern_1	0.00012183	0.5	132	50	1	81	0.378788	0.00757576	0.613636	280	66	364	0.394366	0.0929578	0.512676
chr1:135373448-135375496	135374509	135374515	ETS	pos_patterns.pattern_9	0.00010105	0	129	44	9	76	0.341085	0.0697674	0.589147	261	109	654	0.254883	0.106445	0.638672
chr1:135373448-135375496	135374178	135374187	KLF	pos_patterns.pattern_1	6.26e-05	4.5	145	46	2	97	0.317241	0.0137931	0.668966	364	23	637	0.355469	0.0224609	0.62207
chr1:135373448-135375496	135374928	135374938	BANP	pos_patterns.pattern_21	6.08e-05	0	132	56	1	75	0.424242	0.00757576	0.568182	371	98	555	0.362305	0.0957031	0.541992
chr1:135373448-135375496	135374848	135374857	KLF	pos_patterns.pattern_1	3.42e-05	3.5	133	36	0	97	0.270677	0	0.729323	403	20	601	0.393555	0.0195312	0.586914
chr1:135373448-135375496	135374540	135374550	NRF1	pos_patterns.pattern_8	3.25e-05	2	136	51	8	77	0.375	0.0588235	0.566176	321	40	663	0.313477	0.0390625	0.647461
chr1:135373448-135375496	135374064	135374077	CTCF-alt	pos_patterns.pattern_22	1.21e-05	2.5	133	39	1	93	0.293233	0.0075188	0.699248	343	37	644	0.334961	0.0361328	0.628906
chr1:135373448-135375496	135374697	135374707	BANP	pos_patterns.pattern_21	1.01e-05	0	138	64	5	69	0.463768	0.0362319	0.5	454	35	535	0.443359	0.0341797	0.522461
chr1:135373448-135375496	135374917	135374927	NRF1	pos_patterns.pattern_8	7.7e-06	1	135	60	1	74	0.444444	0.00740741	0.548148	384	48	592	0.375	0.046875	0.578125
chr1:135373448-135375496	135374757	135374763	ETS	pos_patterns.pattern_9	5.16e-06	2	138	32	3	103	0.231884	0.0217391	0.746377	234	71	719	0.228516	0.0693359	0.702148
chr1:135373448-135375496	135374946	135374956	BANP	pos_patterns.pattern_21	5.06e-06	0	125	49	0	76	0.392	0	0.608	305	110	520	0.326203	0.117647	0.55615
chr1:135373448-135375496	135374765	135374771	ETS	pos_patterns.pattern_9	4.93e-06	0	137	24	2	111	0.175182	0.0145985	0.810219	230	50	744	0.224609	0.0488281	0.726562
chr1:135373448-135375496	135374008	135374014	ETS	pos_patterns.pattern_9	4.39e-06	2	136	42	6	88	0.308824	0.0441177	0.647059	381	184	459	0.37207	0.179688	0.448242
chr1:135373448-135375496	135374492	135374498	ETS	pos_patterns.pattern_9	4.21e-06	2	134	48	4	82	0.358209	0.0298507	0.61194	305	92	627	0.297852	0.0898438	0.612305
chr1:135373448-135375496	135374039	135374049	BANP	pos_patterns.pattern_21	2.74e-06	0	141	46	3	92	0.326241	0.0212766	0.652482	395	20	609	0.385742	0.0195312	0.594727
chr1:135373448-135375496	135374794	135374800	ETS	pos_patterns.pattern_9	1.94e-06	2	136	15	6	115	0.110294	0.0441177	0.845588	177	66	781	0.172852	0.0644531	0.762695
chr1:135374157-135376205	135375095	135375104	KLF	pos_patterns.pattern_1	0.00322256	1.5	130	71	4	55	0.546154	0.0307692	0.423077	666	56	302	0.650391	0.0546875	0.294922
chr1:135374157-135376205	135375134	135375143	KLF	pos_patterns.pattern_1	0.00301087	0.5	134	67	6	61	0.5	0.0447761	0.455224	545	58	421	0.532227	0.0566406	0.411133
chr1:135374157-135376205	135375047	135375056	KLF	pos_patterns.pattern_1	0.0009309	0.5	129	55	4	70	0.426357	0.0310078	0.542636	601	37	386	0.586914	0.0361328	0.376953
chr1:135374157-135376205	135374975	135374984	KLF	pos_patterns.pattern_1	0.00038488	0.5	132	50	1	81	0.378788	0.00757576	0.613636	277	52	695	0.270508	0.0507812	0.678711
chr1:135374157-135376205	135375081	135375090	KLF	pos_patterns.pattern_1	0.00029861	0.5	133	74	8	51	0.556391	0.0601504	0.383459	682	45	297	0.666016	0.0439453	0.290039
chr1:135374157-135376205	135375108	135375117	KLF	pos_patterns.pattern_1	0.00026006	0.5	131	73	6	52	0.557252	0.0458015	0.396947	658	58	308	0.642578	0.0566406	0.300781
chr1:135374157-135376205	135374936	135374946	BANP	pos_patterns.pattern_21	9.86e-05	0	123	46	1	76	0.373984	0.00813008	0.617886	317	51	656	0.30957	0.0498047	0.640625
chr1:135374157-135376205	135375057	135375067	BANP	pos_patterns.pattern_21	8.73e-05	0	131	55	3	73	0.419847	0.0229008	0.557252	613	44	367	0.598633	0.0429688	0.358398
chr1:135374157-135376205	135374848	135374857	KLF	pos_patterns.pattern_1	7.1e-05	3.5	133	36	0	97	0.270677	0	0.729323	440	17	567	0.429688	0.0166016	0.553711
chr1:135374157-135376205	135375027	135375039	TFAP2C	pos_patterns.pattern_14	5.38e-05	0	124	43	5	76	0.346774	0.0403226	0.612903	463	59	502	0.452148	0.0576172	0.490234
chr1:135374157-135376205	135375669	135375675	ETS	pos_patterns.pattern_9	4.52e-05	2	133	32	8	93	0.240601	0.0601504	0.699248	328	167	315	0.404938	0.206173	0.388889
chr1:135374157-135376205	135374921	135374934	CTCF-alt	pos_patterns.pattern_22	3.16e-05	0.5	128	54	0	74	0.421875	0	0.578125	373	39	612	0.364258	0.0380859	0.597656
chr1:135374157-135376205	135375479	135375493	CTCF	pos_patterns.pattern_0	2.76e-05	3	133	39	1	93	0.293233	0.0075188	0.699248	398	43	583	0.388672	0.0419922	0.569336
chr1:135374157-135376205	135374948	135374958	NRF1	pos_patterns.pattern_8	9.89e-06	2	125	49	0	76	0.392	0	0.608	275	50	699	0.268555	0.0488281	0.682617
chr1:135374157-135376205	135374794	135374800	ETS	pos_patterns.pattern_9	6.35e-06	2	136	15	6	115	0.110294	0.0441177	0.845588	130	53	841	0.126953	0.0517578	0.821289
chr1:135374157-135376205	135375182	135375188	ETS	pos_patterns.pattern_9	3.05e-07	1	132	43	2	87	0.325758	0.0151515	0.659091	297	46	681	0.290039	0.0449219	0.665039
chr1:135380595-135382643	135381736	135381750	CTCF	pos_patterns.pattern_0	0.00312752	4	137	91	3	43	0.664234	0.0218978	0.313869	615	36	373	0.600586	0.0351562	0.364258
chr1:135380595-135382643	135381773	135381787	CTCF	pos_patterns.pattern_0	0.00243639	4	124	65	16	43	0.524194	0.129032	0.346774	505	95	424	0.493164	0.0927734	0.414062
chr1:135380595-135382643	135381461	135381475	OCT4::SOX2	pos_patterns.pattern_2	0.00032382	2	145	21	3	121	0.144828	0.0206897	0.834483	116	7	901	0.113281	0.00683594	0.879883
chr1:135380595-135382643	135381380	135381390	NRF1	pos_patterns.pattern_8	0.00010912	2	140	63	3	74	0.45	0.0214286	0.528571	464	25	535	0.453125	0.0244141	0.522461
chr1:135380595-135382643	135381398	135381404	ETS	pos_patterns.pattern_9	1.29e-05	2	137	35	8	94	0.255474	0.0583942	0.686131	260	37	727	0.253906	0.0361328	0.709961
chr1:135380595-135382643	135381413	135381422	KLF	pos_patterns.pattern_1	5.44e-06	1.5	144	21	5	118	0.145833	0.0347222	0.819444	210	24	790	0.205078	0.0234375	0.771484
chr1:135429252-135431300	135430498	135430505	NFY	pos_patterns.pattern_4	0.00137573	2.5	154	118	20	16	0.766234	0.12987	0.103896	782	195	47	0.763672	0.19043	0.0458984
chr1:135429252-135431300	135430513	135430523	NRF1	pos_patterns.pattern_8	0.00090243	2	149	92	41	16	0.61745	0.275168	0.107383	587	392	45	0.573242	0.382812	0.0439453
chr1:135429252-135431300	135430548	135430557	KLF	pos_patterns.pattern_1	0.00086413	1.5	160	130	12	18	0.8125	0.075	0.1125	886	97	41	0.865234	0.0947266	0.0400391
chr1:135429252-135431300	135430057	135430066	KLF	pos_patterns.pattern_1	0.0003966	3.5	162	98	6	58	0.604938	0.037037	0.358025	695	36	293	0.678711	0.0351562	0.286133
chr1:135429252-135431300	135430579	135430592	CTCF-alt	pos_patterns.pattern_22	0.00011984	3.5	156	137	2	17	0.878205	0.0128205	0.108974	930	48	46	0.908203	0.046875	0.0449219
chr1:135429252-135431300	135430592	135430598	ETS	pos_patterns.pattern_9	8.39e-05	2	152	124	3	25	0.815789	0.0197368	0.164474	859	99	66	0.838867	0.0966797	0.0644531
chr1:135429252-135431300	135430606	135430613	NFY	pos_patterns.pattern_4	6.76e-05	1.5	156	115	1	40	0.737179	0.00641026	0.25641	870	50	104	0.849609	0.0488281	0.101562
chr1:135429252-135431300	135430417	135430427	NRF1	pos_patterns.pattern_8	3.9e-05	1	166	131	8	27	0.789157	0.0481928	0.162651	895	46	83	0.874023	0.0449219	0.0810547
chr1:135429252-135431300	135430773	135430782	KLF	pos_patterns.pattern_1	3.38e-05	1.5	170	79	9	82	0.464706	0.0529412	0.482353	285	84	444	0.350554	0.103321	0.546125
chr1:135429252-135431300	135430089	135430098	KLF	pos_patterns.pattern_1	3.01e-05	1.5	180	98	2	80	0.544444	0.0111111	0.444444	582	22	420	0.568359	0.0214844	0.410156
chr1:135429252-135431300	135430336	135430342	ETS	pos_patterns.pattern_9	2.64e-05	0	175	19	6	150	0.108571	0.0342857	0.857143	105	37	882	0.102539	0.0361328	0.861328
chr1:135429252-135431300	135430713	135430723	BANP	pos_patterns.pattern_21	2.48e-05	0	166	56	3	107	0.337349	0.0180723	0.644578	300	23	701	0.292969	0.0224609	0.68457
chr1:135429252-135431300	135430561	135430571	NRF1	pos_patterns.pattern_8	1.89e-05	1	168	147	3	18	0.875	0.0178571	0.107143	930	51	43	0.908203	0.0498047	0.0419922
chr1:135429252-135431300	135430533	135430543	NRF1	pos_patterns.pattern_8	1.43e-05	2	174	146	11	17	0.83908	0.0632184	0.0977012	907	73	44	0.885742	0.0712891	0.0429688
chr1:135429252-135431300	135430681	135430691	BANP	pos_patterns.pattern_21	1.41e-05	0	171	63	1	107	0.368421	0.00584795	0.625731	421	24	579	0.411133	0.0234375	0.56543
chr1:135429252-135431300	135430696	135430706	BANP	pos_patterns.pattern_21	1.3e-05	0	175	61	2	112	0.348571	0.0114286	0.64	333	41	650	0.325195	0.0400391	0.634766
chr1:135429252-135431300	135429954	135429964	NRF1	pos_patterns.pattern_8	1.28e-05	2	185	49	5	131	0.264865	0.027027	0.708108	255	45	724	0.249023	0.0439453	0.707031
chr1:135429252-135431300	135430046	135430057	ZIC	pos_patterns.pattern_7	1.18e-05	0.5	173	114	0	59	0.65896	0	0.34104	696	22	306	0.679688	0.0214844	0.298828
chr1:135429252-135431300	135430248	135430258	NRF1	pos_patterns.pattern_8	9.73e-06	2	171	71	1	99	0.415205	0.00584795	0.578947	600	16	408	0.585938	0.015625	0.398438
chr1:135429252-135431300	135430002	135430012	BANP	pos_patterns.pattern_21	4.66e-06	0	180	99	5	76	0.55	0.0277778	0.422222	495	53	476	0.483398	0.0517578	0.464844
chr1:135429252-135431300	135430479	135430487	ATF	pos_patterns.pattern_17	4.37e-06	1	158	122	16	20	0.772152	0.101266	0.126582	789	189	46	0.770508	0.18457	0.0449219
chr1:135429252-135431300	135430488	135430498	NRF1	pos_patterns.pattern_8	2.76e-06	2	164	135	13	16	0.823171	0.0792683	0.097561	849	130	45	0.829102	0.126953	0.0439453
chr1:135429252-135431300	135430208	135430214	ETS	pos_patterns.pattern_9	1.1e-06	2	171	78	1	92	0.45614	0.00584795	0.538012	454	34	536	0.443359	0.0332031	0.523438
chr1:135429951-135431999	135430513	135430523	NRF1	pos_patterns.pattern_8	0.00110864	2	149	92	41	16	0.61745	0.275168	0.107383	535	429	60	0.522461	0.418945	0.0585938
chr1:135429951-135431999	135430548	135430557	KLF	pos_patterns.pattern_1	0.00078786	1.5	160	130	12	18	0.8125	0.075	0.1125	854	99	71	0.833984	0.0966797	0.0693359
chr1:135429951-135431999	135430498	135430505	NFY	pos_patterns.pattern_4	0.00056955	2.5	154	118	20	16	0.766234	0.12987	0.103896	715	247	56	0.702358	0.242633	0.0550098
chr1:135429951-135431999	135430592	135430598	ETS	pos_patterns.pattern_9	0.00021873	2	152	124	3	25	0.815789	0.0197368	0.164474	822	122	80	0.802734	0.119141	0.078125
chr1:135429951-135431999	135430579	135430592	CTCF-alt	pos_patterns.pattern_22	0.00012678	3.5	156	137	2	17	0.878205	0.0128205	0.108974	901	59	64	0.879883	0.0576172	0.0625
chr1:135429951-135431999	135430769	135430779	NRF1	pos_patterns.pattern_8	0.00012558	2	170	79	9	82	0.464706	0.0529412	0.482353	358	34	632	0.349609	0.0332031	0.617188
chr1:135429951-135431999	135430713	135430723	BANP	pos_patterns.pattern_21	0.00010545	0	166	56	3	107	0.337349	0.0180723	0.644578	319	24	681	0.311523	0.0234375	0.665039
chr1:135429951-135431999	135430696	135430706	BANP	pos_patterns.pattern_21	6.71e-05	0	175	61	2	112	0.348571	0.0114286	0.64	355	39	630	0.34668	0.0380859	0.615234
chr1:135429951-135431999	135430681	135430691	BANP	pos_patterns.pattern_21	6.6e-05	0	171	63	1	107	0.368421	0.00584795	0.625731	466	28	530	0.455078	0.0273438	0.517578
chr1:135429951-135431999	135430606	135430613	NFY	pos_patterns.pattern_4	4.66e-05	1.5	156	115	1	40	0.737179	0.00641026	0.25641	861	63	100	0.84082	0.0615234	0.0976562
chr1:135429951-135431999	135430533	135430543	NRF1	pos_patterns.pattern_8	3.09e-05	2	174	146	11	17	0.83908	0.0632184	0.0977012	869	89	66	0.848633	0.0869141	0.0644531
chr1:135429951-135431999	135430561	135430571	NRF1	pos_patterns.pattern_8	2.94e-05	1	168	147	3	18	0.875	0.0178571	0.107143	915	48	61	0.893555	0.046875	0.0595703
chr1:135429951-135431999	135430838	135430847	KLF	pos_patterns.pattern_1	1.86e-05	0.5	149	68	7	74	0.456376	0.0469799	0.496644	643	32	349	0.62793	0.03125	0.34082
chr1:135429951-135431999	135431091	135431100	KLF	pos_patterns.pattern_1	1.73e-05	6.5	170	17	5	148	0.1	0.0294118	0.870588	208	59	757	0.203125	0.0576172	0.739258
chr1:135429951-135431999	135430798	135430821	THAP11	pos_patterns.pattern_10	9.11e-06	2.5	172	100	7	65	0.581395	0.0406977	0.377907	530	40	454	0.517578	0.0390625	0.443359
chr1:135429951-135431999	135430479	135430487	ATF	pos_patterns.pattern_17	3.08e-06	1	158	122	16	20	0.772152	0.101266	0.126582	732	180	39	0.769716	0.189274	0.0410095
chr1:135451434-135453482	135452479	135452493	CTCF	pos_patterns.pattern_0	0.011574	4	146	91	11	44	0.623288	0.0753425	0.30137	617	137	270	0.602539	0.133789	0.263672
chr1:135451434-135453482	135452259	135452266	NFY	pos_patterns.pattern_4	0.00289998	3.5	143	50	10	83	0.34965	0.0699301	0.58042	461	76	487	0.450195	0.0742188	0.475586
chr1:135451434-135453482	135452463	135452470	NFY	pos_patterns.pattern_4	0.00023859	4.5	140	94	9	37	0.671429	0.0642857	0.264286	670	108	246	0.654297	0.105469	0.240234
chr1:135451434-135453482	135452411	135452420	KLF	pos_patterns.pattern_1	5.9e-05	5.5	157	92	9	56	0.585987	0.0573248	0.356688	548	54	422	0.535156	0.0527344	0.412109
chr1:135451434-135453482	135452278	135452284	ETS	pos_patterns.pattern_9	4.76e-05	0	152	43	8	101	0.282895	0.0526316	0.664474	406	58	560	0.396484	0.0566406	0.546875
chr1:135451434-135453482	135452309	135452322	CTCF-alt	pos_patterns.pattern_22	3.59e-05	2.5	154	30	4	120	0.194805	0.025974	0.779221	305	45	674	0.297852	0.0439453	0.658203
chr1:135451434-135453482	135452229	135452235	ETS	pos_patterns.pattern_9	3.28e-05	2	146	69	2	75	0.472603	0.0136986	0.513699	515	53	456	0.50293	0.0517578	0.445312
chr1:135451434-135453482	135452295	135452301	ETS	pos_patterns.pattern_9	2.29e-05	2	143	31	5	107	0.216783	0.034965	0.748252	349	68	607	0.34082	0.0664062	0.592773
chr1:135460267-135462315	135461346	135461360	CTCF	pos_patterns.pattern_0	0.00665728	4	115	4	79	32	0.0347826	0.686957	0.278261	38	744	242	0.0371094	0.726562	0.236328
chr1:135460267-135462315	135460804	135460814	NRF1	pos_patterns.pattern_8	4.78e-05	2	145	44	0	101	0.303448	0	0.696552	367	13	581	0.381894	0.0135276	0.604579
chr1:135460267-135462315	135461278	135461287	KLF	pos_patterns.pattern_1	3e-05	4.5	140	88	4	48	0.628571	0.0285714	0.342857	562	82	380	0.548828	0.0800781	0.371094
chr1:135460267-135462315	135460787	135460794	SOX2	pos_patterns.pattern_3	1.59e-06	6.5	149	37	9	103	0.248322	0.0604027	0.691275	209	0	535	0.280914	0	0.719086
chr1:135460267-135462315	135460871	135460877	ETS	pos_patterns.pattern_9	6.95e-07	0	132	14	5	113	0.106061	0.0378788	0.856061	198	34	792	0.193359	0.0332031	0.773438
chr1:135466120-135468168	135467175	135467184	KLF	pos_patterns.pattern_1	0.0120653	1.5	146	82	4	60	0.561644	0.0273973	0.410959	570	43	411	0.556641	0.0419922	0.401367
chr1:135466120-135468168	135467082	135467091	KLF	pos_patterns.pattern_1	0.00090518	3.5	141	89	4	48	0.631206	0.0283688	0.340426	601	52	371	0.586914	0.0507812	0.362305
chr1:135466120-135468168	135467595	135467604	KLF	pos_patterns.pattern_1	0.00031884	0.5	152	56	7	89	0.368421	0.0460526	0.585526	377	136	511	0.368164	0.132812	0.499023
chr1:135466120-135468168	135467196	135467208	CTCF-alt2	pos_patterns.pattern_19	7.13e-05	3	142	80	6	56	0.56338	0.0422535	0.394366	607	51	366	0.592773	0.0498047	0.357422
chr1:135471612-135473660	135472422	135472436	CTCF	pos_patterns.pattern_0	0.00317663	4	148	78	5	65	0.527027	0.0337838	0.439189	599	57	368	0.584961	0.0556641	0.359375
chr1:135471612-135473660	135472542	135472548	ETS	pos_patterns.pattern_9	0.00023943	0	162	44	8	110	0.271605	0.0493827	0.679012	160	33	831	0.15625	0.0322266	0.811523
chr1:135471612-135473660	135472274	135472283	KLF	pos_patterns.pattern_1	0.00018709	0.5	162	44	5	113	0.271605	0.0308642	0.697531	240	23	761	0.234375	0.0224609	0.743164
chr1:135471612-135473660	135472750	135472756	ETS	pos_patterns.pattern_9	0.00010189	2	166	89	3	74	0.536145	0.0180723	0.445783	391	25	608	0.381836	0.0244141	0.59375
chr1:135471612-135473660	135472710	135472724	OCT4::SOX2	pos_patterns.pattern_2	6.99e-05	2	151	44	9	98	0.291391	0.0596027	0.649007	269	53	702	0.262695	0.0517578	0.685547
chr1:135471612-135473660	135472287	135472295	ATF	pos_patterns.pattern_17	5.13e-05	1	163	40	3	120	0.245399	0.0184049	0.736196	213	42	769	0.208008	0.0410156	0.750977
chr1:135471612-135473660	135472316	135472322	ETS	pos_patterns.pattern_9	4.88e-05	0	163	45	4	114	0.276074	0.0245399	0.699387	291	22	711	0.28418	0.0214844	0.694336
chr1:135471612-135473660	135472989	135472995	ETS	pos_patterns.pattern_9	2.7e-05	0	158	34	7	117	0.21519	0.0443038	0.740506	218	49	757	0.212891	0.0478516	0.739258
chr1:135471612-135473660	135472483	135472493	BANP	pos_patterns.pattern_21	2.18e-05	0	156	75	2	79	0.480769	0.0128205	0.50641	601	15	408	0.586914	0.0146484	0.398438
chr1:135471612-135473660	135472450	135472456	ETS	pos_patterns.pattern_9	2.03e-05	2	161	100	2	59	0.621118	0.0124224	0.36646	729	12	283	0.711914	0.0117188	0.276367
chr1:135471612-135473660	135472438	135472444	ETS	pos_patterns.pattern_9	1.96e-05	0	138	69	9	60	0.5	0.0652174	0.434783	587	104	333	0.573242	0.101562	0.325195
chr1:135471612-135473660	135473101	135473112	TEAD	pos_patterns.pattern_13	1.62e-05	5.5	176	65	6	105	0.369318	0.0340909	0.596591	276	158	551	0.280203	0.160406	0.559391
chr1:135484330-135486378	135485096	135485110	OCT4::SOX2	pos_patterns.pattern_2	0.00040805	7	169	60	19	90	0.35503	0.112426	0.532544	393	89	542	0.383789	0.0869141	0.529297
chr1:135484330-135486378	135485730	135485739	KLF	pos_patterns.pattern_1	0.00023344	5.5	179	55	6	118	0.307263	0.0335196	0.659218	384	47	593	0.375	0.0458984	0.579102
chr1:135484330-135486378	135485720	135485726	ETS	pos_patterns.pattern_9	0.00019148	0	183	35	5	143	0.191257	0.0273224	0.781421	284	61	679	0.277344	0.0595703	0.663086
chr1:135484330-135486378	135485394	135485401	SOX2	pos_patterns.pattern_3	0.00014028	7.5	182	80	9	93	0.43956	0.0494506	0.510989	496	49	479	0.484375	0.0478516	0.467773
chr1:135484330-135486378	135485067	135485077	NRF1	pos_patterns.pattern_8	5.31e-05	2	194	95	2	97	0.489691	0.0103093	0.5	457	23	544	0.446289	0.0224609	0.53125
chr1:135484330-135486378	135485085	135485091	ETS	pos_patterns.pattern_9	2.38e-05	3	190	100	6	84	0.526316	0.031579	0.442105	497	35	492	0.485352	0.0341797	0.480469
chr1:135484330-135486378	135485136	135485145	KLF	pos_patterns.pattern_1	2.26e-05	1.5	183	102	8	73	0.557377	0.0437159	0.398907	564	31	429	0.550781	0.0302734	0.418945
chr1:135484330-135486378	135485755	135485764	KLF	pos_patterns.pattern_1	1.99e-05	0.5	171	83	2	86	0.48538	0.0116959	0.502924	574	33	417	0.560547	0.0322266	0.407227
chr1:135484330-135486378	135485027	135485034	SOX2	pos_patterns.pattern_3	1.04e-05	5.5	187	59	8	120	0.315508	0.0427807	0.641711	342	30	652	0.333984	0.0292969	0.636719
chr1:135484330-135486378	135485209	135485215	ETS	pos_patterns.pattern_9	1.55e-06	2	177	54	2	121	0.305085	0.0112994	0.683616	402	17	605	0.392578	0.0166016	0.59082
chr1:135484330-135486378	135484854	135484862	ATF	pos_patterns.pattern_17	1.04e-08	1	178	60	2	116	0.337079	0.011236	0.651685	266	68	340	0.394659	0.10089	0.504451
chr1:135507068-135509116	135507994	135508001	SOX2	pos_patterns.pattern_3	0.00480798	4.5	147	79	1	67	0.537415	0.00680272	0.455782	457	34	533	0.446289	0.0332031	0.520508
chr1:135507068-135509116	135508072	135508084	CTCF-alt2	pos_patterns.pattern_19	0.00035581	4	134	91	7	36	0.679104	0.0522388	0.268657	405	81	538	0.395508	0.0791016	0.525391
chr1:135507068-135509116	135508537	135508546	KLF	pos_patterns.pattern_1	6.82e-05	0.5	124	33	0	91	0.266129	0	0.733871	316	99	609	0.308594	0.0966797	0.594727
chr1:135507068-135509116	135507869	135507875	ETS	pos_patterns.pattern_9	1.31e-05	0	126	64	19	43	0.507937	0.150794	0.34127	433	67	524	0.422852	0.0654297	0.511719
chr1:135509772-135511820	135510726	135510735	KLF	pos_patterns.pattern_1	0.00103475	1.5	124	64	1	59	0.516129	0.00806452	0.475806	618	37	369	0.603516	0.0361328	0.360352
chr1:135509772-135511820	135510755	135510761	ETS	pos_patterns.pattern_9	0.00018396	0	116	42	2	72	0.362069	0.0172414	0.62069	501	97	426	0.489258	0.0947266	0.416016
chr1:135509772-135511820	135510703	135510713	BANP	pos_patterns.pattern_21	0.0001755	0	123	72	0	51	0.585366	0	0.414634	603	20	401	0.588867	0.0195312	0.391602
chr1:135509772-135511820	135510762	135510768	ETS	pos_patterns.pattern_9	0.00015209	3	123	48	2	73	0.390244	0.0162602	0.593496	531	74	419	0.518555	0.0722656	0.40918
chr1:135509772-135511820	135511089	135511095	ETS	pos_patterns.pattern_9	0.00012011	2	121	38	10	73	0.31405	0.0826446	0.603306	372	84	568	0.363281	0.0820312	0.554688
chr1:135509772-135511820	135510600	135510606	ETS	pos_patterns.pattern_9	9.32e-05	2	127	41	4	82	0.322835	0.0314961	0.645669	330	44	650	0.322266	0.0429688	0.634766
chr1:135509772-135511820	135510997	135511006	ESRRB	pos_patterns.pattern_6	3.26e-05	6.5	125	30	3	92	0.24	0.024	0.736	270	43	711	0.263672	0.0419922	0.694336
chr1:135509772-135511820	135511155	135511165	NRF1	pos_patterns.pattern_8	2.06e-05	2	128	40	5	83	0.3125	0.0390625	0.648438	495	11	518	0.483398	0.0107422	0.505859
chr1:135509772-135511820	135510431	135510437	ETS	pos_patterns.pattern_9	1.33e-05	0	126	93	3	30	0.738095	0.0238095	0.238095	334	58	632	0.326172	0.0566406	0.617188
chr1:135509772-135511820	135510417	135510423	ETS	pos_patterns.pattern_9	9.3e-06	0	131	99	4	28	0.755725	0.0305343	0.21374	370	43	611	0.361328	0.0419922	0.59668
chr1:135509772-135511820	135511073	135511082	KLF	pos_patterns.pattern_1	5.29e-06	5.5	122	64	4	54	0.52459	0.0327869	0.442623	454	38	532	0.443359	0.0371094	0.519531
chr1:135509772-135511820	135511014	135511020	ETS	pos_patterns.pattern_9	4.77e-06	2	129	37	1	91	0.286822	0.00775194	0.705426	305	33	686	0.297852	0.0322266	0.669922
chr1:135509772-135511820	135510517	135510523	ETS	pos_patterns.pattern_9	4.01e-06	2	122	83	1	38	0.680328	0.00819672	0.311475	586	42	396	0.572266	0.0410156	0.386719
chr1:135509772-135511820	135510377	135510383	ETS	pos_patterns.pattern_9	3.38e-06	0	122	80	4	38	0.655738	0.0327869	0.311475	457	24	543	0.446289	0.0234375	0.530273
chr1:135509772-135511820	135510454	135510464	NRF1	pos_patterns.pattern_8	2.41e-06	4	123	90	2	31	0.731707	0.0162602	0.252033	364	44	616	0.355469	0.0429688	0.601562
chr1:135543925-135545973	135544941	135544955	CTCF	pos_patterns.pattern_0	0.0190421	2	125	95	18	12	0.76	0.144	0.096	719	229	76	0.702148	0.223633	0.0742188
chr1:135543925-135545973	135544882	135544888	ETS	pos_patterns.pattern_9	0.00030229	0	128	91	16	21	0.710938	0.125	0.164062	726	201	97	0.708984	0.196289	0.0947266
chr1:135543925-135545973	135545057	135545066	KLF	pos_patterns.pattern_1	0.00016854	3.5	144	63	3	78	0.4375	0.0208333	0.541667	463	44	517	0.452148	0.0429688	0.504883
chr1:135543925-135545973	135544696	135544702	ETS	pos_patterns.pattern_9	8.81e-05	2	108	30	7	71	0.277778	0.0648148	0.657407	402	107	515	0.392578	0.104492	0.50293
chr1:135543925-135545973	135545138	135545147	KLF	pos_patterns.pattern_1	1.38e-05	7.5	145	27	3	115	0.186207	0.0206897	0.793103	223	69	732	0.217773	0.0673828	0.714844
chr1:135543925-135545973	135544968	135544978	NRF1	pos_patterns.pattern_8	9.98e-06	2	132	120	0	12	0.909091	0	0.0909091	928	28	68	0.90625	0.0273438	0.0664062
chr1:135543925-135545973	135545105	135545117	TFAP2C	pos_patterns.pattern_14	9.36e-06	4	143	21	1	121	0.146853	0.00699301	0.846154	163	55	806	0.15918	0.0537109	0.787109
chr1:135552431-135554479	135553561	135553572	ZIC	pos_patterns.pattern_7	0.00022665	0.5	144	84	2	58	0.583333	0.0138889	0.402778	417	30	577	0.407227	0.0292969	0.563477
chr1:135552431-135554479	135553817	135553828	ZIC	pos_patterns.pattern_7	0.00022509	0.5	142	72	8	62	0.507042	0.056338	0.43662	320	40	664	0.3125	0.0390625	0.648438
chr1:135552431-135554479	135553886	135553895	KLF	pos_patterns.pattern_1	0.00012005	3.5	127	43	5	79	0.338583	0.0393701	0.622047	257	20	747	0.250977	0.0195312	0.729492
chr1:135552431-135554479	135553522	135553528	ETS	pos_patterns.pattern_9	5.01e-05	3	128	72	0	56	0.5625	0	0.4375	524	20	480	0.511719	0.0195312	0.46875
chr1:135552431-135554479	135553727	135553733	ETS	pos_patterns.pattern_9	4.7e-05	0	135	84	2	49	0.622222	0.0148148	0.362963	473	19	532	0.461914	0.0185547	0.519531
chr1:135552431-135554479	135553469	135553475	ETS	pos_patterns.pattern_9	4.55e-05	0	136	44	10	82	0.323529	0.0735294	0.602941	392	94	538	0.382812	0.0917969	0.525391
chr1:135552431-135554479	135553575	135553581	ETS	pos_patterns.pattern_9	4.53e-05	3	144	69	2	73	0.479167	0.0138889	0.506944	357	43	624	0.348633	0.0419922	0.609375
chr1:135552431-135554479	135553592	135553599	SOX2	pos_patterns.pattern_3	4.76e-06	5.5	148	56	11	81	0.378378	0.0743243	0.547297	281	19	724	0.274414	0.0185547	0.707031
chr1:135552431-135554479	135553302	135553315	CTCF-alt	pos_patterns.pattern_22	3.58e-06	3.5	156	65	4	87	0.416667	0.025641	0.557692	450	11	563	0.439453	0.0107422	0.549805
chr1:135552821-135554869	135553817	135553828	ZIC	pos_patterns.pattern_7	0.00063694	0.5	142	72	8	62	0.507042	0.056338	0.43662	297	22	705	0.290039	0.0214844	0.688477
chr1:135552821-135554869	135553592	135553599	SOX2	pos_patterns.pattern_3	0.00020072	5.5	148	56	11	81	0.378378	0.0743243	0.547297	263	5	756	0.256836	0.00488281	0.738281
chr1:135552821-135554869	135553561	135553567	ETS	pos_patterns.pattern_9	9.61e-05	3	144	84	2	58	0.583333	0.0138889	0.402778	388	30	606	0.378906	0.0292969	0.591797
chr1:135552821-135554869	135553886	135553895	KLF	pos_patterns.pattern_1	5.37e-05	3.5	127	43	5	79	0.338583	0.0393701	0.622047	269	24	731	0.262695	0.0234375	0.713867
chr1:135552821-135554869	135553575	135553581	ETS	pos_patterns.pattern_9	4.31e-05	3	144	69	2	73	0.479167	0.0138889	0.506944	337	28	659	0.329102	0.0273438	0.643555
chr1:135552821-135554869	135553727	135553733	ETS	pos_patterns.pattern_9	3.22e-05	0	135	84	2	49	0.622222	0.0148148	0.362963	479	13	532	0.467773	0.0126953	0.519531
chr1:135552821-135554869	135553600	135553609	ESRRB	pos_patterns.pattern_6	1.24e-05	3.5	148	56	11	81	0.378378	0.0743243	0.547297	263	5	756	0.256836	0.00488281	0.738281
chr1:135552821-135554869	135553522	135553528	ETS	pos_patterns.pattern_9	3.45e-06	3	128	72	0	56	0.5625	0	0.4375	501	26	497	0.489258	0.0253906	0.485352
chr1:135552821-135554869	135553950	135553960	BANP	pos_patterns.pattern_21	2.17e-06	0	148	67	5	76	0.452703	0.0337838	0.513514	369	11	644	0.360352	0.0107422	0.628906
chr1:135552821-135554869	135553914	135553920	ETS	pos_patterns.pattern_9	1.84e-06	3	127	55	3	69	0.433071	0.023622	0.543307	362	27	635	0.353516	0.0263672	0.620117
chr1:135552821-135554869	135553501	135553512	ZIC	pos_patterns.pattern_7	5.66e-07	0.5	146	79	4	63	0.541096	0.0273973	0.431507	466	32	526	0.455078	0.03125	0.513672
chr1:135560356-135562404	135561484	135561493	KLF	pos_patterns.pattern_1	0.00361552	0.5	125	80	5	40	0.64	0.04	0.32	534	33	457	0.521484	0.0322266	0.446289
chr1:135560356-135562404	135561392	135561401	KLF	pos_patterns.pattern_1	0.0015325	4.5	129	68	4	57	0.527132	0.0310078	0.44186	526	54	444	0.513672	0.0527344	0.433594
chr1:135560356-135562404	135561456	135561470	OCT4::SOX2	pos_patterns.pattern_2	0.00082465	2	139	95	10	34	0.683453	0.0719425	0.244604	491	76	457	0.479492	0.0742188	0.446289
chr1:135560356-135562404	135561370	135561379	KLF	pos_patterns.pattern_1	0.0007519	3.5	129	56	6	67	0.434109	0.0465116	0.51938	469	78	477	0.458008	0.0761719	0.46582
chr1:135560356-135562404	135561564	135561575	ZIC	pos_patterns.pattern_7	0.00013237	0.5	128	45	9	74	0.351562	0.0703125	0.578125	422	55	547	0.412109	0.0537109	0.53418
chr1:135560356-135562404	135561145	135561154	KLF	pos_patterns.pattern_1	4.06e-05	3.5	139	58	5	76	0.417266	0.0359712	0.546763	378	45	601	0.369141	0.0439453	0.586914
chr1:135560356-135562404	135561430	135561442	CTCF-alt2	pos_patterns.pattern_19	2.2e-05	6	140	104	2	34	0.742857	0.0142857	0.242857	558	26	440	0.544922	0.0253906	0.429688
chr1:135560356-135562404	135561364	135561370	ETS	pos_patterns.pattern_9	9.83e-06	2	135	43	12	80	0.318519	0.0888889	0.592593	318	146	560	0.310547	0.142578	0.546875
chr1:135560356-135562404	135561318	135561327	KLF	pos_patterns.pattern_1	1.31e-06	0.5	137	33	5	99	0.240876	0.0364963	0.722628	272	20	732	0.265625	0.0195312	0.714844
chr1:135562967-135565015	135564434	135564443	KLF	pos_patterns.pattern_1	0.00020286	0.5	134	46	5	83	0.343284	0.0373134	0.619403	320	160	544	0.3125	0.15625	0.53125
chr1:135562967-135565015	135563918	135563924	ETS	pos_patterns.pattern_9	0.00015425	2	146	56	1	89	0.383562	0.00684932	0.609589	295	26	703	0.288086	0.0253906	0.686523
chr1:135562967-135565015	135563990	135563996	ETS	pos_patterns.pattern_9	9.07e-05	2	131	64	5	62	0.48855	0.0381679	0.473282	568	30	426	0.554688	0.0292969	0.416016
chr1:135562967-135565015	135563940	135563947	SOX2	pos_patterns.pattern_3	7.84e-05	2.5	148	70	7	71	0.472973	0.0472973	0.47973	374	96	554	0.365234	0.09375	0.541016
chr1:135562967-135565015	135564073	135564081	MAX::MYC	pos_patterns.pattern_15	5.95e-05	1	143	30	5	108	0.20979	0.034965	0.755245	192	29	803	0.1875	0.0283203	0.78418
chr1:135562967-135565015	135563477	135563489	CTCF-alt2	pos_patterns.pattern_19	5.31e-05	5	154	49	5	100	0.318182	0.0324675	0.649351	247	122	376	0.331544	0.163758	0.504698
chr1:135562967-135565015	135564005	135564018	CTCF-alt	pos_patterns.pattern_22	1.09e-05	3.5	143	56	12	75	0.391608	0.0839161	0.524476	401	61	562	0.391602	0.0595703	0.548828
chr1:135562967-135565015	135564359	135564368	KLF	pos_patterns.pattern_1	8.83e-06	6.5	145	57	6	82	0.393103	0.0413793	0.565517	428	27	569	0.417969	0.0263672	0.555664
chr1:135562967-135565015	135564190	135564196	ETS	pos_patterns.pattern_9	1.18e-06	0	123	47	11	65	0.382114	0.0894309	0.528455	401	130	493	0.391602	0.126953	0.481445
chr1:135563694-135565742	135564434	135564443	KLF	pos_patterns.pattern_1	0.00035325	0.5	134	46	5	83	0.343284	0.0373134	0.619403	292	40	692	0.285156	0.0390625	0.675781
chr1:135563694-135565742	135564828	135564838	NRF1	pos_patterns.pattern_8	0.00034758	2	141	51	13	77	0.361702	0.0921986	0.546099	310	81	633	0.302734	0.0791016	0.618164
chr1:135563694-135565742	135564849	135564858	KLF	pos_patterns.pattern_1	0.00022224	0.5	143	60	4	79	0.41958	0.027972	0.552448	339	34	651	0.331055	0.0332031	0.635742
chr1:135563694-135565742	135565115	135565124	KLF	pos_patterns.pattern_1	2.96e-05	1.5	134	50	3	81	0.373134	0.0223881	0.604478	372	33	619	0.363281	0.0322266	0.604492
chr1:135563694-135565742	135564688	135564698	BANP	pos_patterns.pattern_21	4.61e-06	0	147	49	7	91	0.333333	0.0476191	0.619048	340	49	635	0.332031	0.0478516	0.620117
chr1:135563694-135565742	135564991	135564997	ETS	pos_patterns.pattern_9	3.94e-06	2	142	50	2	90	0.352113	0.0140845	0.633803	419	31	574	0.40918	0.0302734	0.560547
chr1:135563694-135565742	135564445	135564458	CTCF-alt	pos_patterns.pattern_22	1.31e-06	3.5	102	19	1	82	0.186275	0.00980392	0.803922	214	39	771	0.208984	0.0380859	0.75293
chr1:135582488-135584536	135583450	135583459	KLF	pos_patterns.pattern_1	0.00415783	0.5	163	67	7	89	0.411043	0.0429448	0.546012	594	43	387	0.580078	0.0419922	0.37793
chr1:135582488-135584536	135583473	135583482	KLF	pos_patterns.pattern_1	0.00194371	0.5	162	59	3	100	0.364198	0.0185185	0.617284	520	45	459	0.507812	0.0439453	0.448242
chr1:135582488-135584536	135583774	135583781	SOX2	pos_patterns.pattern_3	0.00132014	5.5	168	74	4	90	0.440476	0.0238095	0.535714	633	40	351	0.618164	0.0390625	0.342773
chr1:135582488-135584536	135583210	135583219	KLF	pos_patterns.pattern_1	0.00049081	3.5	150	54	3	93	0.36	0.02	0.62	481	27	516	0.469727	0.0263672	0.503906
chr1:135582488-135584536	135583811	135583818	SOX2	pos_patterns.pattern_3	6.88e-05	2.5	161	49	8	104	0.304348	0.0496894	0.645963	571	79	374	0.557617	0.0771484	0.365234
chr1:135582488-135584536	135583826	135583832	ETS	pos_patterns.pattern_9	5.41e-05	0	167	57	6	104	0.341317	0.0359281	0.622754	536	83	405	0.523438	0.0810547	0.395508
chr1:135582488-135584536	135583726	135583732	ETS	pos_patterns.pattern_9	1.18e-05	0	166	43	11	112	0.259036	0.0662651	0.674699	460	51	513	0.449219	0.0498047	0.500977
chr1:135582488-135584536	135583851	135583860	ESRRB	pos_patterns.pattern_6	9.23e-06	2.5	160	51	11	98	0.31875	0.06875	0.6125	470	90	464	0.458984	0.0878906	0.453125
chr1:135582488-135584536	135583327	135583336	KLF	pos_patterns.pattern_1	7.45e-06	6.5	167	45	4	118	0.269461	0.0239521	0.706587	242	16	766	0.236328	0.015625	0.748047
chr1:135582488-135584536	135583798	135583804	ETS	pos_patterns.pattern_9	4.13e-06	0	160	59	3	98	0.36875	0.01875	0.6125	610	58	356	0.595703	0.0566406	0.347656
chr1:135582488-135584536	135583843	135583850	NFY	pos_patterns.pattern_4	1.81e-06	3.5	166	68	5	93	0.409639	0.0301205	0.560241	558	62	404	0.544922	0.0605469	0.394531
chr1:135582488-135584536	135583752	135583758	ETS	pos_patterns.pattern_9	5.61e-07	2	167	51	13	103	0.305389	0.0778443	0.616766	423	115	486	0.413086	0.112305	0.474609
chr1:135583943-135585991	135584815	135584825	NRF1	pos_patterns.pattern_8	7.67e-05	2	181	80	3	98	0.441989	0.0165746	0.541436	482	33	509	0.470703	0.0322266	0.49707
chr1:135583943-135585991	135584917	135584927	BANP	pos_patterns.pattern_21	7.5e-05	0	174	65	3	106	0.373563	0.0172414	0.609195	304	33	687	0.296875	0.0322266	0.670898
chr1:135583943-135585991	135584533	135584542	KLF	pos_patterns.pattern_1	7.44e-05	1.5	171	62	6	103	0.362573	0.0350877	0.602339	495	40	489	0.483398	0.0390625	0.477539
chr1:135583943-135585991	135585454	135585463	KLF	pos_patterns.pattern_1	4.42e-05	4.5	167	60	6	101	0.359281	0.0359281	0.60479	394	131	402	0.425027	0.141316	0.433657
chr1:135583943-135585991	135585169	135585179	BANP	pos_patterns.pattern_21	4.08e-05	0	179	92	4	83	0.513966	0.0223464	0.463687	399	38	587	0.389648	0.0371094	0.573242
chr1:135583943-135585991	135585236	135585246	BANP	pos_patterns.pattern_21	3.21e-05	0	174	69	2	103	0.396552	0.0114942	0.591954	549	27	448	0.536133	0.0263672	0.4375
chr1:135583943-135585991	135584523	135584532	KLF	pos_patterns.pattern_1	2.21e-05	1.5	172	57	6	109	0.331395	0.0348837	0.633721	470	32	522	0.458984	0.03125	0.509766
chr1:135583943-135585991	135584790	135584796	ETS	pos_patterns.pattern_9	2.01e-05	0	151	60	7	84	0.397351	0.0463576	0.556291	392	87	545	0.382812	0.0849609	0.532227
chr1:135583943-135585991	135585387	135585393	ETS	pos_patterns.pattern_9	1.83e-05	0	152	58	3	91	0.381579	0.0197368	0.598684	372	40	612	0.363281	0.0390625	0.597656
chr1:135583943-135585991	135584875	135584885	NRF1	pos_patterns.pattern_8	1.58e-05	2	182	47	15	120	0.258242	0.0824176	0.659341	335	72	617	0.327148	0.0703125	0.602539
chr1:135583943-135585991	135585380	135585386	ETS	pos_patterns.pattern_9	1.55e-05	2	166	70	9	87	0.421687	0.0542169	0.524096	357	74	593	0.348633	0.0722656	0.579102
chr1:135583943-135585991	135585421	135585427	ETS	pos_patterns.pattern_9	1.46e-05	2	171	50	5	116	0.292398	0.0292398	0.678363	250	164	610	0.244141	0.160156	0.595703
chr1:135583943-135585991	135584734	135584747	CTCF-alt	pos_patterns.pattern_22	1.13e-05	0.5	176	87	7	82	0.494318	0.0397727	0.465909	475	62	487	0.463867	0.0605469	0.475586
chr1:135583943-135585991	135584680	135584690	NRF1	pos_patterns.pattern_8	9.3e-06	2	183	62	7	114	0.338798	0.0382514	0.622951	433	57	534	0.422852	0.0556641	0.521484
chr1:135583943-135585991	135585429	135585439	BANP	pos_patterns.pattern_21	8.66e-06	0	174	69	2	103	0.396552	0.0114942	0.591954	394	98	521	0.388944	0.0967424	0.514314
chr1:135583943-135585991	135585261	135585271	NRF1	pos_patterns.pattern_8	7.01e-06	1	171	67	3	101	0.391813	0.0175439	0.590643	567	33	424	0.553711	0.0322266	0.414062
chr1:135583943-135585991	135585402	135585411	KLF	pos_patterns.pattern_1	4.88e-06	1.5	171	61	4	106	0.356725	0.0233918	0.619883	361	22	641	0.352539	0.0214844	0.625977
chr1:135584678-135586726	135585570	135585579	KLF	pos_patterns.pattern_1	0.00090296	1.5	163	80	6	77	0.490798	0.0368098	0.472393	397	28	599	0.387695	0.0273438	0.584961
chr1:135584678-135586726	135585550	135585559	KLF	pos_patterns.pattern_1	0.0004297	1.5	165	101	6	58	0.612121	0.0363636	0.351515	449	28	547	0.438477	0.0273438	0.53418
chr1:135584678-135586726	135585454	135585463	KLF	pos_patterns.pattern_1	0.00013711	4.5	167	60	6	101	0.359281	0.0359281	0.60479	406	66	552	0.396484	0.0644531	0.539062
chr1:135584678-135586726	135585808	135585817	KLF	pos_patterns.pattern_1	0.00010537	1.5	161	113	5	43	0.701863	0.0310559	0.267081	663	28	333	0.647461	0.0273438	0.325195
chr1:135584678-135586726	135585836	135585846	NRF1	pos_patterns.pattern_8	0.00010275	2	168	110	2	56	0.654762	0.0119048	0.333333	720	18	286	0.703125	0.0175781	0.279297
chr1:135584678-135586726	135585402	135585411	KLF	pos_patterns.pattern_1	4.58e-05	1.5	171	61	4	106	0.356725	0.0233918	0.619883	396	28	600	0.386719	0.0273438	0.585938
chr1:135584678-135586726	135585509	135585515	ETS	pos_patterns.pattern_9	2.24e-05	0	153	75	6	72	0.490196	0.0392157	0.470588	473	42	509	0.461914	0.0410156	0.49707
chr1:135584678-135586726	135585345	135585355	BANP	pos_patterns.pattern_21	1.69e-05	0	164	97	0	67	0.591463	0	0.408537	505	40	479	0.493164	0.0390625	0.467773
chr1:135584678-135586726	135585380	135585386	ETS	pos_patterns.pattern_9	1.01e-05	2	166	70	9	87	0.421687	0.0542169	0.524096	379	78	567	0.370117	0.0761719	0.553711
chr1:135584678-135586726	135585719	135585725	ETS	pos_patterns.pattern_9	9.26e-06	0	142	58	4	80	0.408451	0.028169	0.56338	474	128	422	0.462891	0.125	0.412109
chr1:135584678-135586726	135585777	135585786	KLF	pos_patterns.pattern_1	8.86e-06	0.5	160	101	2	57	0.63125	0.0125	0.35625	623	54	347	0.608398	0.0527344	0.338867
chr1:135584678-135586726	135585429	135585439	BANP	pos_patterns.pattern_21	8.36e-06	0	174	69	2	103	0.396552	0.0114942	0.591954	414	18	592	0.404297	0.0175781	0.578125
chr1:135584678-135586726	135585366	135585375	KLF	pos_patterns.pattern_1	7.61e-06	1.5	158	76	1	81	0.481013	0.00632911	0.512658	406	63	555	0.396484	0.0615234	0.541992
chr1:135584678-135586726	135585236	135585246	BANP	pos_patterns.pattern_21	7.46e-06	0	174	69	2	103	0.396552	0.0114942	0.591954	558	100	366	0.544922	0.0976562	0.357422
chr1:135584678-135586726	135585387	135585393	ETS	pos_patterns.pattern_9	2.78e-06	0	152	58	3	91	0.381579	0.0197368	0.598684	376	49	599	0.367188	0.0478516	0.584961
chr1:135584678-135586726	135585474	135585480	ETS	pos_patterns.pattern_9	1.28e-06	2	177	82	2	93	0.463277	0.0112994	0.525424	524	35	465	0.511719	0.0341797	0.454102
chr1:135584678-135586726	135585729	135585739	NRF1	pos_patterns.pattern_8	8.56e-07	2	149	79	2	68	0.530201	0.0134228	0.456376	647	33	344	0.631836	0.0322266	0.335938
chr1:135584889-135586937	135585570	135585579	KLF	pos_patterns.pattern_1	0.00048786	1.5	163	80	6	77	0.490798	0.0368098	0.472393	408	28	588	0.398438	0.0273438	0.574219
chr1:135584889-135586937	135585550	135585559	KLF	pos_patterns.pattern_1	0.0003097	1.5	165	101	6	58	0.612121	0.0363636	0.351515	440	27	557	0.429688	0.0263672	0.543945
chr1:135584889-135586937	135585808	135585817	KLF	pos_patterns.pattern_1	0.00019932	1.5	161	113	5	43	0.701863	0.0310559	0.267081	684	20	320	0.667969	0.0195312	0.3125
chr1:135584889-135586937	135585831	135585840	KLF	pos_patterns.pattern_1	0.00012108	7.5	168	110	2	56	0.654762	0.0119048	0.333333	743	19	262	0.725586	0.0185547	0.255859
chr1:135584889-135586937	135585454	135585463	KLF	pos_patterns.pattern_1	6.9e-05	4.5	167	60	6	101	0.359281	0.0359281	0.60479	394	158	472	0.384766	0.154297	0.460938
chr1:135584889-135586937	135585840	135585850	BANP	pos_patterns.pattern_21	5.55e-05	0	164	106	2	56	0.646341	0.0121951	0.341463	743	18	263	0.725586	0.0175781	0.256836
chr1:135584889-135586937	135585777	135585786	KLF	pos_patterns.pattern_1	3.79e-05	0.5	160	101	2	57	0.63125	0.0125	0.35625	639	41	344	0.624023	0.0400391	0.335938
chr1:135584889-135586937	135585509	135585515	ETS	pos_patterns.pattern_9	2.91e-05	0	153	75	6	72	0.490196	0.0392157	0.470588	430	37	557	0.419922	0.0361328	0.543945
chr1:135584889-135586937	135585887	135585893	ETS	pos_patterns.pattern_9	1.5e-05	2	158	79	2	77	0.5	0.0126582	0.487342	618	51	355	0.603516	0.0498047	0.34668
chr1:135584889-135586937	135585729	135585739	NRF1	pos_patterns.pattern_8	1.32e-05	2	149	79	2	68	0.530201	0.0134228	0.456376	634	27	363	0.619141	0.0263672	0.354492
chr1:135584889-135586937	135585429	135585439	BANP	pos_patterns.pattern_21	7.61e-06	0	174	69	2	103	0.396552	0.0114942	0.591954	439	110	407	0.459205	0.115063	0.425732
chr1:135584889-135586937	135585764	135585774	NRF1	pos_patterns.pattern_8	6.73e-06	1	161	103	3	55	0.639752	0.0186335	0.341615	657	34	333	0.641602	0.0332031	0.325195
chr1:135584889-135586937	135585404	135585410	ETS	pos_patterns.pattern_9	5.82e-06	2	171	61	4	106	0.356725	0.0233918	0.619883	350	88	303	0.472335	0.118758	0.408907
chr1:135584889-135586937	135585633	135585639	ETS	pos_patterns.pattern_9	2.33e-06	1	162	53	1	108	0.32716	0.00617284	0.666667	398	21	605	0.388672	0.0205078	0.59082
chr1:135584889-135586937	135585705	135585711	ETS	pos_patterns.pattern_9	6.64e-07	0	165	67	2	96	0.406061	0.0121212	0.581818	518	46	460	0.505859	0.0449219	0.449219
chr1:135585241-135587289	135585831	135585840	KLF	pos_patterns.pattern_1	9.69e-05	7.5	168	110	2	56	0.654762	0.0119048	0.333333	676	9	339	0.660156	0.00878906	0.331055
chr1:135585241-135587289	135585801	135585814	CTCF-alt	pos_patterns.pattern_22	6.24e-05	3.5	161	113	5	43	0.701863	0.0310559	0.267081	585	57	382	0.571289	0.0556641	0.373047
chr1:135585241-135587289	135585783	135585793	BANP	pos_patterns.pattern_21	3.41e-05	0	163	107	1	55	0.656442	0.00613497	0.337423	560	57	325	0.59448	0.0605096	0.345011
chr1:135585241-135587289	135585842	135585855	CTCF-alt	pos_patterns.pattern_22	2.28e-05	3.5	164	106	2	56	0.646341	0.0121951	0.341463	673	10	341	0.657227	0.00976563	0.333008
chr1:135585241-135587289	135585887	135585893	ETS	pos_patterns.pattern_9	1.48e-05	2	158	79	2	77	0.5	0.0126582	0.487342	538	38	448	0.525391	0.0371094	0.4375
chr1:135585241-135587289	135586617	135586627	NRF1	pos_patterns.pattern_8	1.34e-05	2	162	65	2	95	0.401235	0.0123457	0.58642	434	39	551	0.423828	0.0380859	0.538086
chr1:135585241-135587289	135586505	135586515	BANP	pos_patterns.pattern_21	1.05e-05	0	162	46	2	114	0.283951	0.0123457	0.703704	317	16	691	0.30957	0.015625	0.674805
chr1:135585241-135587289	135585764	135585774	NRF1	pos_patterns.pattern_8	3.29e-06	1	161	103	3	55	0.639752	0.0186335	0.341615	558	58	254	0.641379	0.0666667	0.291954
chr1:135599231-135601279	135600429	135600436	SOX2	pos_patterns.pattern_3	0.00467361	7.5	152	80	1	71	0.526316	0.00657895	0.467105	331	33	660	0.323242	0.0322266	0.644531
chr1:135599231-135601279	135600188	135600195	SOX2	pos_patterns.pattern_3	0.00172315	7.5	137	66	7	64	0.481752	0.0510949	0.467153	290	29	705	0.283203	0.0283203	0.688477
chr1:135599231-135601279	135600418	135600425	NFY	pos_patterns.pattern_4	0.00099142	3.5	152	80	1	71	0.526316	0.00657895	0.467105	331	33	660	0.323242	0.0322266	0.644531
chr1:135599231-135601279	135600126	135600132	ETS	pos_patterns.pattern_9	8.43e-05	2	104	32	7	65	0.307692	0.0673077	0.625	376	98	550	0.367188	0.0957031	0.537109
chr1:135599231-135601279	135600310	135600317	SOX2	pos_patterns.pattern_3	5.17e-05	4.5	145	59	1	85	0.406897	0.00689655	0.586207	446	32	546	0.435547	0.03125	0.533203
chr1:135599231-135601279	135600649	135600658	KLF	pos_patterns.pattern_1	7.27e-07	7.5	148	49	1	98	0.331081	0.00675676	0.662162	355	42	627	0.34668	0.0410156	0.612305
chr1:135615208-135617256	135616400	135616409	KLF	pos_patterns.pattern_1	0.00341355	0.5	153	90	8	55	0.588235	0.0522876	0.359477	643	74	307	0.62793	0.0722656	0.299805
chr1:135615208-135617256	135616085	135616094	KLF	pos_patterns.pattern_1	0.00228728	0.5	143	120	1	22	0.839161	0.00699301	0.153846	813	19	192	0.793945	0.0185547	0.1875
chr1:135615208-135617256	135616150	135616157	NFY	pos_patterns.pattern_4	0.00203491	4.5	148	54	78	16	0.364865	0.527027	0.108108	470	427	127	0.458984	0.416992	0.124023
chr1:135615208-135617256	135616129	135616138	KLF	pos_patterns.pattern_1	0.00194362	4.5	153	132	8	13	0.862745	0.0522876	0.0849673	769	109	146	0.750977	0.106445	0.142578
chr1:135615208-135617256	135616415	135616429	OCT4::SOX2	pos_patterns.pattern_2	0.00111151	2	156	73	9	74	0.467949	0.0576923	0.474359	617	69	338	0.602539	0.0673828	0.330078
chr1:135615208-135617256	135616165	135616171	ETS	pos_patterns.pattern_9	0.00055376	0	157	131	7	19	0.834395	0.044586	0.121019	820	65	139	0.800781	0.0634766	0.135742
chr1:135615208-135617256	135616176	135616182	ETS	pos_patterns.pattern_9	0.00040172	2	149	121	4	24	0.812081	0.0268456	0.161074	775	91	158	0.756836	0.0888672	0.154297
chr1:135615208-135617256	135616098	135616107	ESRRB	pos_patterns.pattern_6	0.00035484	2.5	138	113	5	20	0.818841	0.0362319	0.144928	780	69	175	0.761719	0.0673828	0.170898
chr1:135615208-135617256	135616234	135616240	ETS	pos_patterns.pattern_9	1.23e-05	2	152	24	5	123	0.157895	0.0328947	0.809211	198	36	790	0.193359	0.0351562	0.771484
chr1:135615208-135617256	135615826	135615835	KLF	pos_patterns.pattern_1	1.21e-05	4.5	153	66	4	83	0.431373	0.0261438	0.542484	299	41	684	0.291992	0.0400391	0.667969
chr1:135615208-135617256	135616468	135616474	ETS	pos_patterns.pattern_9	3.34e-06	2	164	39	2	123	0.237805	0.0121951	0.75	432	34	558	0.421875	0.0332031	0.544922
chr1:135619221-135621269	135620272	135620281	KLF	pos_patterns.pattern_1	0.0045115	0.5	144	88	6	50	0.611111	0.0416667	0.347222	596	40	388	0.582031	0.0390625	0.378906
chr1:135619221-135621269	135620027	135620036	KLF	pos_patterns.pattern_1	0.00175457	3.5	161	113	3	45	0.701863	0.0186335	0.279503	584	33	407	0.570312	0.0322266	0.397461
chr1:135619221-135621269	135620160	135620174	OCT4::SOX2	pos_patterns.pattern_2	0.00150381	2	158	45	4	109	0.28481	0.0253165	0.689873	277	28	719	0.270508	0.0273438	0.702148
chr1:135619221-135621269	135620250	135620259	KLF	pos_patterns.pattern_1	0.00140259	1.5	155	85	5	65	0.548387	0.0322581	0.419355	537	50	437	0.524414	0.0488281	0.426758
chr1:135619221-135621269	135620102	135620109	NFY	pos_patterns.pattern_4	0.00068943	7.5	149	75	6	68	0.503356	0.0402685	0.456376	447	29	548	0.436523	0.0283203	0.535156
chr1:135619221-135621269	135620368	135620377	KLF	pos_patterns.pattern_1	0.00018019	3.5	159	73	4	82	0.45912	0.0251572	0.515723	518	33	473	0.505859	0.0322266	0.461914
chr1:135619221-135621269	135620110	135620116	ETS	pos_patterns.pattern_9	0.00014318	0	149	75	6	68	0.503356	0.0402685	0.456376	447	29	548	0.436523	0.0283203	0.535156
chr1:135619221-135621269	135620041	135620052	TEAD	pos_patterns.pattern_13	7.05e-05	4.5	161	120	5	36	0.745342	0.0310559	0.223602	625	29	370	0.610352	0.0283203	0.361328
chr1:135619221-135621269	135620358	135620367	KLF	pos_patterns.pattern_1	9.4e-06	6.5	159	73	4	82	0.45912	0.0251572	0.515723	518	33	473	0.505859	0.0322266	0.461914
chr1:135630645-135632693	135631679	135631688	KLF	pos_patterns.pattern_1	0.017644	1.5	149	78	7	64	0.52349	0.0469799	0.42953	527	52	445	0.514648	0.0507812	0.43457
chr1:135630645-135632693	135631719	135631727	MAX::MYC	pos_patterns.pattern_15	0.00110217	1	135	84	2	49	0.622222	0.0148148	0.362963	564	67	393	0.550781	0.0654297	0.383789
chr1:135630645-135632693	135631688	135631694	ETS	pos_patterns.pattern_9	0.00060544	4	154	87	8	59	0.564935	0.0519481	0.383117	515	72	437	0.50293	0.0703125	0.426758
chr1:135630645-135632693	135631666	135631675	KLF	pos_patterns.pattern_1	3.66e-05	5.5	153	76	11	66	0.496732	0.0718954	0.431373	473	103	448	0.461914	0.100586	0.4375
chr1:135630645-135632693	135631828	135631834	ETS	pos_patterns.pattern_9	1.3e-05	0	148	29	5	114	0.195946	0.0337838	0.77027	214	53	757	0.208984	0.0517578	0.739258
chr1:135630645-135632693	135631755	135631766	ZIC	pos_patterns.pattern_7	1.05e-05	0.5	149	92	11	46	0.61745	0.0738255	0.308725	546	70	408	0.533203	0.0683594	0.398438
chr1:135631006-135633054	135632402	135632416	OCT4::SOX2	pos_patterns.pattern_2	0.0113021	2	146	88	13	45	0.60274	0.0890411	0.308219	520	90	414	0.507812	0.0878906	0.404297
chr1:135631006-135633054	135631679	135631688	KLF	pos_patterns.pattern_1	0.00838762	1.5	149	78	7	64	0.52349	0.0469799	0.42953	522	56	446	0.509766	0.0546875	0.435547
chr1:135631006-135633054	135632376	135632385	KLF	pos_patterns.pattern_1	0.00242173	3.5	147	95	6	46	0.646258	0.0408163	0.312925	615	38	371	0.600586	0.0371094	0.362305
chr1:135631006-135633054	135632358	135632367	KLF	pos_patterns.pattern_1	0.00096256	3.5	155	103	4	48	0.664516	0.0258065	0.309677	605	43	376	0.59082	0.0419922	0.367188
chr1:135631006-135633054	135631719	135631727	MAX::MYC	pos_patterns.pattern_15	0.00045762	1	135	84	2	49	0.622222	0.0148148	0.362963	542	82	400	0.529297	0.0800781	0.390625
chr1:135631006-135633054	135631688	135631694	ETS	pos_patterns.pattern_9	0.00026339	4	154	87	8	59	0.564935	0.0519481	0.383117	508	74	442	0.496094	0.0722656	0.431641
chr1:135631006-135633054	135632432	135632441	KLF	pos_patterns.pattern_1	0.00022559	1.5	150	104	0	46	0.693333	0	0.306667	664	47	313	0.648438	0.0458984	0.305664
chr1:135631006-135633054	135631666	135631675	KLF	pos_patterns.pattern_1	8.05e-05	5.5	153	76	11	66	0.496732	0.0718954	0.431373	472	106	446	0.460938	0.103516	0.435547
chr1:135631006-135633054	135632478	135632490	TFAP2C	pos_patterns.pattern_14	1.08e-05	4	146	83	3	60	0.568493	0.0205479	0.410959	623	45	191	0.725262	0.0523865	0.222352
chr1:135631006-135633054	135631830	135631836	ETS	pos_patterns.pattern_9	6.46e-06	2	148	29	5	114	0.195946	0.0337838	0.77027	240	59	725	0.234375	0.0576172	0.708008
chr1:135631529-135633577	135632402	135632416	OCT4::SOX2	pos_patterns.pattern_2	0.027463	2	146	88	13	45	0.60274	0.0890411	0.308219	489	98	437	0.477539	0.0957031	0.426758
chr1:135631529-135633577	135632376	135632385	KLF	pos_patterns.pattern_1	0.00705746	3.5	147	95	6	46	0.646258	0.0408163	0.312925	597	43	384	0.583008	0.0419922	0.375
chr1:135631529-135633577	135632358	135632367	KLF	pos_patterns.pattern_1	0.00165229	3.5	155	103	4	48	0.664516	0.0258065	0.309677	605	42	377	0.59082	0.0410156	0.368164
chr1:135631529-135633577	135632432	135632441	KLF	pos_patterns.pattern_1	0.00026588	1.5	150	104	0	46	0.693333	0	0.306667	660	22	342	0.644531	0.0214844	0.333984
chr1:135631529-135633577	135632478	135632490	TFAP2C	pos_patterns.pattern_14	0.00023657	4	146	83	3	60	0.568493	0.0205479	0.410959	607	29	388	0.592773	0.0283203	0.378906
chr1:135636854-135638902	135637874	135637888	OCT4::SOX2	pos_patterns.pattern_2	0.00507858	2	156	104	6	46	0.666667	0.0384615	0.294872	359	72	593	0.350586	0.0703125	0.579102
chr1:135636854-135638902	135637685	135637695	BACH1::MAFK	pos_patterns.pattern_16	0.00100802	3	149	56	5	88	0.375839	0.033557	0.590604	328	40	656	0.320312	0.0390625	0.640625
chr1:135636854-135638902	135637893	135637900	SOX2	pos_patterns.pattern_3	0.00050505	7.5	159	118	1	40	0.742138	0.00628931	0.251572	399	52	573	0.389648	0.0507812	0.55957
chr1:135636854-135638902	135637920	135637926	ETS	pos_patterns.pattern_9	9.56e-05	0	147	111	4	32	0.755102	0.0272109	0.217687	408	28	588	0.398438	0.0273438	0.574219
chr1:135636854-135638902	135637854	135637860	ETS	pos_patterns.pattern_9	9.19e-05	0	135	89	2	44	0.659259	0.0148148	0.325926	437	76	511	0.426758	0.0742188	0.499023
chr1:135636854-135638902	135638147	135638154	SOX2	pos_patterns.pattern_3	2.92e-05	7.5	183	92	18	73	0.502732	0.0983607	0.398907	424	95	505	0.414062	0.0927734	0.493164
chr1:135636854-135638902	135638001	135638015	CTCF	pos_patterns.pattern_0	1.19e-06	4	145	67	9	69	0.462069	0.062069	0.475862	363	56	605	0.354492	0.0546875	0.59082
chr1:135654392-135656440	135655286	135655295	ESRRB	pos_patterns.pattern_6	0.00529653	2.5	148	38	4	106	0.256757	0.027027	0.716216	217	36	771	0.211914	0.0351562	0.75293
chr1:135654392-135656440	135655336	135655345	KLF	pos_patterns.pattern_1	0.00497134	3.5	152	42	8	102	0.276316	0.0526316	0.671053	261	24	739	0.254883	0.0234375	0.72168
chr1:135654392-135656440	135655501	135655515	OCT4::SOX2	pos_patterns.pattern_2	0.00163557	2	155	69	10	76	0.445161	0.0645161	0.490323	273	104	647	0.266602	0.101562	0.631836
chr1:135654392-135656440	135655235	135655244	KLF	pos_patterns.pattern_1	1.37e-05	3.5	154	54	3	97	0.350649	0.0194805	0.62987	321	13	690	0.313477	0.0126953	0.673828
chr1:135667412-135669460	135668488	135668497	KLF	pos_patterns.pattern_1	0.00075027	3.5	151	78	10	63	0.516556	0.0662252	0.417219	560	53	411	0.546875	0.0517578	0.401367
chr1:135667412-135669460	135668298	135668307	KLF	pos_patterns.pattern_1	0.00048977	0.5	123	50	3	70	0.406504	0.0243902	0.569106	380	40	604	0.371094	0.0390625	0.589844
chr1:135667412-135669460	135667966	135667975	KLF	pos_patterns.pattern_1	0.00012972	0.5	148	42	2	104	0.283784	0.0135135	0.702703	336	95	592	0.328446	0.0928641	0.57869
chr1:135667412-135669460	135668514	135668522	MAX::MYC	pos_patterns.pattern_15	0.00010968	1	135	59	7	69	0.437037	0.0518518	0.511111	470	67	487	0.458984	0.0654297	0.475586
chr1:135667412-135669460	135668550	135668559	KLF	pos_patterns.pattern_1	9.57e-05	7.5	146	46	2	98	0.315068	0.0136986	0.671233	392	37	595	0.382812	0.0361328	0.581055
chr1:135667412-135669460	135668505	135668514	KLF	pos_patterns.pattern_1	8.66e-05	7.5	135	59	7	69	0.437037	0.0518518	0.511111	470	67	487	0.458984	0.0654297	0.475586
chr1:135667412-135669460	135668877	135668886	KLF	pos_patterns.pattern_1	6.37e-05	0.5	150	44	2	104	0.293333	0.0133333	0.693333	405	69	550	0.395508	0.0673828	0.537109
chr1:135667412-135669460	135668406	135668418	TFAP2C	pos_patterns.pattern_14	3.3e-05	3	149	41	9	99	0.275168	0.0604027	0.66443	266	98	660	0.259766	0.0957031	0.644531
chr1:135667412-135669460	135668727	135668733	ETS	pos_patterns.pattern_9	4.52e-06	2	143	38	1	104	0.265734	0.00699301	0.727273	421	9	594	0.411133	0.00878906	0.580078
chr1:135667412-135669460	135668919	135668928	KLF	pos_patterns.pattern_1	3.96e-06	1.5	154	46	4	104	0.298701	0.025974	0.675325	320	66	365	0.426099	0.0878828	0.486019
chr1:135669346-135671394	135670579	135670588	KLF	pos_patterns.pattern_1	0.00028351	1.5	103	88	2	13	0.854369	0.0194175	0.126214	891	30	103	0.870117	0.0292969	0.100586
chr1:135669346-135671394	135670547	135670555	ATF	pos_patterns.pattern_17	0.00022718	1	150	125	6	19	0.833333	0.04	0.126667	802	59	163	0.783203	0.0576172	0.15918
chr1:135669346-135671394	135670462	135670471	KLF	pos_patterns.pattern_1	0.00011915	3.5	146	20	6	120	0.136986	0.0410959	0.821918	211	68	745	0.206055	0.0664062	0.727539
chr1:135669346-135671394	135670535	135670544	KLF	pos_patterns.pattern_1	7.71e-05	1.5	156	122	2	32	0.782051	0.0128205	0.205128	762	47	215	0.744141	0.0458984	0.209961
chr1:135669346-135671394	135670058	135670067	KLF	pos_patterns.pattern_1	1.2e-05	1.5	151	30	7	114	0.198676	0.0463576	0.754967	219	30	775	0.213867	0.0292969	0.756836
chr1:135674743-135676791	135675749	135675760	ZIC	pos_patterns.pattern_7	0.00392385	0.5	143	77	7	59	0.538462	0.0489511	0.412587	393	58	573	0.383789	0.0566406	0.55957
chr1:135674743-135676791	135675580	135675592	TFAP2C	pos_patterns.pattern_14	0.00039859	1	149	60	13	76	0.402685	0.0872483	0.510067	433	46	545	0.422852	0.0449219	0.532227
chr1:135674743-135676791	135675898	135675905	SOX2	pos_patterns.pattern_3	0.00036961	5.5	138	80	3	55	0.57971	0.0217391	0.398551	323	46	655	0.31543	0.0449219	0.639648
chr1:135674743-135676791	135675982	135675991	KLF	pos_patterns.pattern_1	0.00030374	5.5	136	68	24	44	0.5	0.176471	0.323529	423	30	571	0.413086	0.0292969	0.557617
chr1:135674743-135676791	135675547	135675554	SOX2	pos_patterns.pattern_3	0.00021696	3.5	148	84	3	61	0.567568	0.0202703	0.412162	476	45	503	0.464844	0.0439453	0.491211
chr1:135674743-135676791	135675806	135675815	KLF	pos_patterns.pattern_1	0.00010397	0.5	124	23	3	98	0.185484	0.0241936	0.790323	331	24	669	0.323242	0.0234375	0.65332
chr1:135674743-135676791	135676019	135676028	KLF	pos_patterns.pattern_1	9.6e-05	7.5	137	89	1	47	0.649635	0.00729927	0.343066	385	29	610	0.375977	0.0283203	0.595703
chr1:135674743-135676791	135675731	135675742	ZIC	pos_patterns.pattern_7	5.03e-06	3.5	134	85	2	47	0.634328	0.0149254	0.350746	403	31	590	0.393555	0.0302734	0.576172
chr1:135674743-135676791	135675633	135675642	KLF	pos_patterns.pattern_1	3.25e-06	1.5	141	58	2	81	0.411348	0.0141844	0.574468	448	37	539	0.4375	0.0361328	0.526367
chr1:135674743-135676791	135676094	135676101	SOX2	pos_patterns.pattern_3	2.88e-07	5.5	142	45	2	95	0.316901	0.0140845	0.669014	258	22	744	0.251953	0.0214844	0.726562
chr1:135687217-135689265	135688187	135688196	KLF	pos_patterns.pattern_1	0.00300067	1.5	154	103	5	46	0.668831	0.0324675	0.298701	805	37	182	0.786133	0.0361328	0.177734
chr1:135687217-135689265	135688345	135688354	KLF	pos_patterns.pattern_1	0.00236793	1.5	164	83	7	74	0.506098	0.0426829	0.45122	571	59	394	0.557617	0.0576172	0.384766
chr1:135687217-135689265	135688422	135688431	KLF	pos_patterns.pattern_1	0.00209811	0.5	157	123	1	33	0.783439	0.00636943	0.210191	782	48	194	0.763672	0.046875	0.189453
chr1:135687217-135689265	135688376	135688383	NFY	pos_patterns.pattern_4	0.00022641	7.5	153	93	5	55	0.607843	0.0326797	0.359477	649	79	296	0.633789	0.0771484	0.289062
chr1:135687217-135689265	135688391	135688397	ETS	pos_patterns.pattern_9	0.00011467	0	159	92	16	51	0.578616	0.100629	0.320755	591	146	287	0.577148	0.142578	0.280273
chr1:135687217-135689265	135688272	135688281	KLF	pos_patterns.pattern_1	5.63e-05	1.5	145	74	10	61	0.510345	0.0689655	0.42069	608	73	343	0.59375	0.0712891	0.334961
chr1:135687217-135689265	135688511	135688518	SOX2	pos_patterns.pattern_3	4.44e-05	4.5	161	76	10	75	0.47205	0.0621118	0.465839	498	63	463	0.486328	0.0615234	0.452148
chr1:135687217-135689265	135688481	135688487	ETS	pos_patterns.pattern_9	2.63e-05	2	142	91	1	50	0.640845	0.00704225	0.352113	649	67	308	0.633789	0.0654297	0.300781
chr1:135687217-135689265	135687949	135687959	NRF1	pos_patterns.pattern_8	2.52e-05	1	143	51	2	90	0.356643	0.013986	0.629371	418	50	556	0.408203	0.0488281	0.542969
chr1:135687217-135689265	135688455	135688461	ETS	pos_patterns.pattern_9	1.57e-05	1	155	120	1	34	0.774194	0.00645161	0.219355	801	35	188	0.782227	0.0341797	0.183594
chr1:135687217-135689265	135687881	135687894	CTCF-alt	pos_patterns.pattern_22	8.23e-06	0.5	143	74	2	67	0.517483	0.013986	0.468531	583	36	405	0.569336	0.0351562	0.395508
chr1:135687217-135689265	135688108	135688118	NRF1	pos_patterns.pattern_8	6.15e-06	0	130	82	1	47	0.630769	0.00769231	0.361538	770	38	216	0.751953	0.0371094	0.210938
chr1:135687217-135689265	135688179	135688185	ETS	pos_patterns.pattern_9	5.7e-06	1	143	91	5	47	0.636364	0.034965	0.328671	784	58	182	0.765625	0.0566406	0.177734
chr1:135687217-135689265	135688254	135688264	NRF1	pos_patterns.pattern_8	4e-06	0	143	89	5	49	0.622378	0.034965	0.342657	657	58	309	0.641602	0.0566406	0.301758
chr1:135687217-135689265	135688083	135688089	ETS	pos_patterns.pattern_9	3.35e-06	0	148	100	5	43	0.675676	0.0337838	0.290541	690	47	287	0.673828	0.0458984	0.280273
chr1:135687915-135689963	135688511	135688518	SOX2	pos_patterns.pattern_3	6.8e-05	4.5	161	76	10	75	0.47205	0.0621118	0.465839	457	53	514	0.446289	0.0517578	0.501953
chr1:135687915-135689963	135688737	135688743	ETS	pos_patterns.pattern_9	2.64e-05	2	157	22	4	131	0.140127	0.0254777	0.834395	206	41	777	0.201172	0.0400391	0.758789
chr1:135687915-135689963	135688481	135688487	ETS	pos_patterns.pattern_9	1.73e-05	2	142	91	1	50	0.640845	0.00704225	0.352113	617	84	323	0.602539	0.0820312	0.31543
chr1:135687915-135689963	135688909	135688919	NRF1	pos_patterns.pattern_8	8.8e-06	2	142	75	4	63	0.528169	0.028169	0.443662	609	34	381	0.594727	0.0332031	0.37207
chr1:135687915-135689963	135688531	135688544	CTCF-alt	pos_patterns.pattern_22	5.21e-06	3.5	164	45	4	115	0.27439	0.0243902	0.70122	315	27	682	0.307617	0.0263672	0.666016
chr1:135687915-135689963	135688678	135688684	ETS	pos_patterns.pattern_9	5.18e-06	0	161	53	2	106	0.329193	0.0124224	0.658385	417	29	578	0.407227	0.0283203	0.564453
chr1:135687915-135689963	135688455	135688461	ETS	pos_patterns.pattern_9	2.72e-06	1	155	120	1	34	0.774194	0.00645161	0.219355	715	74	191	0.729592	0.0755102	0.194898
chr1:135687915-135689963	135688886	135688896	NRF1	pos_patterns.pattern_8	1.87e-06	2	155	85	8	62	0.548387	0.0516129	0.4	600	40	384	0.585938	0.0390625	0.375
chr1:135687915-135689963	135688569	135688575	ETS	pos_patterns.pattern_9	1.11e-06	1	163	34	2	127	0.208589	0.0122699	0.779141	265	25	734	0.258789	0.0244141	0.716797
chr1:135698522-135700570	135699550	135699562	TFAP2C	pos_patterns.pattern_14	0.00210762	1	147	45	49	53	0.306122	0.333333	0.360544	232	514	278	0.226562	0.501953	0.271484
chr1:135698522-135700570	135699494	135699500	ETS	pos_patterns.pattern_9	0.0008663	2	153	82	6	65	0.535948	0.0392157	0.424837	534	97	393	0.521484	0.0947266	0.383789
chr1:135698522-135700570	135699688	135699695	SOX2	pos_patterns.pattern_3	0.0003563	2.5	151	28	5	118	0.18543	0.0331126	0.781457	198	18	808	0.193359	0.0175781	0.789062
chr1:135698522-135700570	135699564	135699574	BANP	pos_patterns.pattern_21	0.00018775	0	158	106	7	45	0.670886	0.0443038	0.28481	703	72	249	0.686523	0.0703125	0.243164
chr1:135698522-135700570	135699500	135699510	NRF1	pos_patterns.pattern_8	9.96e-05	2	160	109	1	50	0.68125	0.00625	0.3125	719	31	274	0.702148	0.0302734	0.267578
chr1:135698522-135700570	135699822	135699828	ETS	pos_patterns.pattern_9	5.89e-05	2	150	46	3	101	0.306667	0.02	0.673333	315	77	632	0.307617	0.0751953	0.617188
chr1:135698522-135700570	135699094	135699103	KLF	pos_patterns.pattern_1	5.53e-05	3.5	163	51	11	101	0.312883	0.0674847	0.619632	307	82	635	0.299805	0.0800781	0.620117
chr1:135698522-135700570	135699420	135699426	ETS	pos_patterns.pattern_9	3.82e-05	0	153	24	4	125	0.156863	0.0261438	0.816993	255	31	738	0.249023	0.0302734	0.720703
chr1:135698522-135700570	135699122	135699128	ETS	pos_patterns.pattern_9	9.97e-06	2	163	48	9	106	0.294479	0.0552147	0.650307	299	72	653	0.291992	0.0703125	0.637695
chr1:135698522-135700570	135699755	135699764	KLF	pos_patterns.pattern_1	7.98e-06	6.5	143	51	3	89	0.356643	0.020979	0.622378	363	64	597	0.354492	0.0625	0.583008
chr1:135714259-135716307	135715056	135715067	ZIC	pos_patterns.pattern_7	0.00364026	0.5	150	40	4	106	0.266667	0.0266667	0.706667	267	32	725	0.260742	0.03125	0.708008
chr1:135714259-135716307	135715044	135715051	SOX2	pos_patterns.pattern_3	0.00108423	6.5	155	42	2	111	0.270968	0.0129032	0.716129	282	22	720	0.275391	0.0214844	0.703125
chr1:135714259-135716307	135715473	135715484	ZIC	pos_patterns.pattern_7	0.00096107	0.5	146	31	19	96	0.212329	0.130137	0.657534	234	101	689	0.228516	0.0986328	0.672852
chr1:135714259-135716307	135715457	135715466	KLF	pos_patterns.pattern_1	0.00027157	0.5	143	36	6	101	0.251748	0.041958	0.706294	287	36	701	0.280273	0.0351562	0.68457
chr1:135714259-135716307	135715075	135715084	KLF	pos_patterns.pattern_1	0.00027072	7.5	149	27	4	118	0.181208	0.0268456	0.791946	229	42	753	0.223633	0.0410156	0.735352
chr1:135714259-135716307	135714907	135714916	KLF	pos_patterns.pattern_1	2.86e-05	5.5	159	60	3	96	0.377358	0.0188679	0.603774	311	12	701	0.303711	0.0117188	0.68457
chr1:135714259-135716307	135714934	135714943	KLF	pos_patterns.pattern_1	2.58e-05	3.5	148	52	4	92	0.351351	0.027027	0.621622	256	29	739	0.25	0.0283203	0.72168
chr1:135718967-135721015	135719649	135719663	CTCF	pos_patterns.pattern_0	0.00579754	4	127	63	56	8	0.496063	0.440945	0.0629921	550	377	97	0.537109	0.368164	0.0947266
chr1:135718967-135721015	135719747	135719756	KLF	pos_patterns.pattern_1	0.00340799	0.5	143	93	2	48	0.65035	0.013986	0.335664	794	43	187	0.775391	0.0419922	0.182617
chr1:135718967-135721015	135719712	135719718	ETS	pos_patterns.pattern_9	0.00102859	2	134	105	6	23	0.783582	0.0447761	0.171642	738	165	121	0.720703	0.161133	0.118164
chr1:135718967-135721015	135720139	135720150	ZIC	pos_patterns.pattern_7	0.00098398	0.5	152	48	4	100	0.315789	0.0263158	0.657895	362	37	625	0.353516	0.0361328	0.610352
chr1:135718967-135721015	135719697	135719703	ETS	pos_patterns.pattern_9	0.00050604	0	142	121	8	13	0.852113	0.056338	0.0915493	823	102	99	0.803711	0.0996094	0.0966797
chr1:135718967-135721015	135720240	135720249	KLF	pos_patterns.pattern_1	4.01e-05	2.5	144	29	4	111	0.201389	0.0277778	0.770833	397	56	571	0.387695	0.0546875	0.557617
chr1:135718967-135721015	135720233	135720239	ETS	pos_patterns.pattern_9	1.82e-05	1	146	24	3	119	0.164384	0.0205479	0.815068	358	51	615	0.349609	0.0498047	0.600586
chr1:135718967-135721015	135719792	135719803	TEAD	pos_patterns.pattern_13	1.51e-05	3.5	144	42	8	94	0.291667	0.0555556	0.652778	588	50	386	0.574219	0.0488281	0.376953
chr1:135718967-135721015	135719619	135719628	KLF	pos_patterns.pattern_1	8.66e-06	3.5	151	140	2	9	0.927152	0.013245	0.0596027	894	37	93	0.873047	0.0361328	0.0908203
chr1:135718967-135721015	135720427	135720433	ETS	pos_patterns.pattern_9	3.05e-06	2	142	31	6	105	0.21831	0.0422535	0.739437	221	189	614	0.21582	0.18457	0.599609
chr1:135723316-135725364	135724340	135724355	OCT4::SOX2-alt	pos_patterns.pattern_5	0.0115533	3.5	117	60	2	55	0.512821	0.017094	0.470085	470	17	537	0.458984	0.0166016	0.524414
chr1:135723316-135725364	135724492	135724501	KLF	pos_patterns.pattern_1	0.00384991	1.5	120	51	4	65	0.425	0.0333333	0.541667	309	32	683	0.301758	0.03125	0.666992
chr1:135723316-135725364	135724364	135724374	BACH1::MAFK	pos_patterns.pattern_16	0.00082633	7	118	57	3	58	0.483051	0.0254237	0.491525	500	16	508	0.488281	0.015625	0.496094
chr1:135723316-135725364	135724314	135724321	SOX2	pos_patterns.pattern_3	0.00049275	4.5	119	69	1	49	0.579832	0.00840336	0.411765	487	19	518	0.475586	0.0185547	0.505859
chr1:135723316-135725364	135724130	135724139	KLF	pos_patterns.pattern_1	0.00013595	1.5	118	35	8	75	0.29661	0.0677966	0.635593	304	68	652	0.296875	0.0664062	0.636719
chr1:135723316-135725364	135724702	135724711	KLF	pos_patterns.pattern_1	4.96e-05	1.5	118	24	9	85	0.20339	0.0762712	0.720339	293	62	669	0.286133	0.0605469	0.65332
chr1:135728147-135730195	135729180	135729186	ETS	pos_patterns.pattern_9	0.00112703	0	113	79	14	20	0.699115	0.123894	0.176991	576	149	299	0.5625	0.145508	0.291992
chr1:135728147-135730195	135729096	135729105	KLF	pos_patterns.pattern_1	0.00104267	7.5	113	75	9	29	0.663717	0.079646	0.256637	617	52	355	0.602539	0.0507812	0.34668
chr1:135728147-135730195	135729344	135729351	NFY	pos_patterns.pattern_4	0.00060709	4.5	136	34	4	98	0.25	0.0294118	0.720588	421	22	581	0.411133	0.0214844	0.567383
chr1:135728147-135730195	135729060	135729069	KLF	pos_patterns.pattern_1	0.00054805	0.5	119	71	3	45	0.596639	0.0252101	0.378151	506	60	458	0.494141	0.0585938	0.447266
chr1:135728147-135730195	135729164	135729174	BANP	pos_patterns.pattern_21	0.00044212	0	128	103	3	22	0.804688	0.0234375	0.171875	723	34	267	0.706055	0.0332031	0.260742
chr1:135728147-135730195	135729200	135729210	BANP	pos_patterns.pattern_21	0.00021563	0	122	104	4	14	0.852459	0.0327869	0.114754	738	35	251	0.720703	0.0341797	0.245117
chr1:135728147-135730195	135729220	135729227	NFY	pos_patterns.pattern_4	0.00021472	3.5	131	111	2	18	0.847328	0.0152672	0.137405	728	45	251	0.710938	0.0439453	0.245117
chr1:135728147-135730195	135729354	135729360	ETS	pos_patterns.pattern_9	0.00021032	0	129	18	8	103	0.139535	0.0620155	0.79845	213	103	708	0.208008	0.100586	0.691406
chr1:135728147-135730195	135729253	135729266	CTCF-alt	pos_patterns.pattern_22	9.9e-05	3.5	133	93	5	35	0.699248	0.037594	0.263158	706	26	292	0.689453	0.0253906	0.285156
chr1:135728147-135730195	135729315	135729321	ETS	pos_patterns.pattern_9	4.75e-05	0	123	28	6	89	0.227642	0.0487805	0.723577	443	60	521	0.432617	0.0585938	0.508789
chr1:135728147-135730195	135729054	135729060	ETS	pos_patterns.pattern_9	2.07e-05	1	115	69	0	46	0.6	0	0.4	532	40	452	0.519531	0.0390625	0.441406
chr1:135728147-135730195	135729239	135729249	NRF1	pos_patterns.pattern_8	1.71e-05	2	137	101	8	28	0.737226	0.0583942	0.20438	682	57	285	0.666016	0.0556641	0.27832
chr1:135728147-135730195	135729539	135729548	KLF	pos_patterns.pattern_1	1.56e-05	1.5	124	25	6	93	0.201613	0.0483871	0.75	349	67	608	0.34082	0.0654297	0.59375
chr1:135728147-135730195	135729602	135729609	SOX2	pos_patterns.pattern_3	9.7e-06	7.5	137	55	7	75	0.40146	0.0510949	0.547445	390	35	599	0.380859	0.0341797	0.584961
chr1:135728147-135730195	135729572	135729579	SOX2	pos_patterns.pattern_3	7.3e-06	4.5	135	39	4	92	0.288889	0.0296296	0.681481	325	28	671	0.317383	0.0273438	0.655273
chr1:135728147-135730195	135729376	135729386	NRF1	pos_patterns.pattern_8	5.7e-06	2	130	31	9	90	0.238462	0.0692308	0.692308	320	39	665	0.3125	0.0380859	0.649414
chr1:13573102-13575150	13574397	13574411	OCT4::SOX2	pos_patterns.pattern_2	0.00198289	2	147	24	10	113	0.163265	0.0680272	0.768707	193	75	756	0.188477	0.0732422	0.738281
chr1:13573102-13575150	13574209	13574223	OCT4::SOX2	pos_patterns.pattern_2	0.00091707	2	138	23	4	111	0.166667	0.0289855	0.804348	195	49	780	0.19043	0.0478516	0.761719
chr1:13573102-13575150	13574172	13574180	MAX::MYC	pos_patterns.pattern_15	6.09e-05	1	156	32	4	120	0.205128	0.025641	0.769231	181	12	831	0.176758	0.0117188	0.811523
chr1:13573102-13575150	13573973	13573979	ETS	pos_patterns.pattern_9	7.47e-06	0	135	55	5	75	0.407407	0.037037	0.555556	379	62	583	0.370117	0.0605469	0.569336
chr1:13573102-13575150	13574449	13574455	ETS	pos_patterns.pattern_9	7.38e-06	0	139	46	2	91	0.330935	0.0143885	0.654676	401	31	592	0.391602	0.0302734	0.578125
chr1:13573102-13575150	13574142	13574149	NFY	pos_patterns.pattern_4	2.12e-06	3.5	153	29	5	119	0.189542	0.0326797	0.777778	195	33	796	0.19043	0.0322266	0.777344
chr1:135734513-135736561	135735671	135735677	ETS	pos_patterns.pattern_9	0.00169802	0	163	26	6	131	0.159509	0.0368098	0.803681	302	102	620	0.294922	0.0996094	0.605469
chr1:135734513-135736561	135735315	135735322	SOX2	pos_patterns.pattern_3	0.0004073	7.5	144	37	5	102	0.256944	0.0347222	0.708333	365	59	600	0.356445	0.0576172	0.585938
chr1:135734513-135736561	135735571	135735585	OCT4::SOX2	pos_patterns.pattern_2	0.00038775	2	156	51	6	99	0.326923	0.0384615	0.634615	282	58	684	0.275391	0.0566406	0.667969
chr1:135734513-135736561	135735404	135735413	ESRRB	pos_patterns.pattern_6	0.00037336	6.5	141	44	3	94	0.312057	0.0212766	0.666667	397	67	560	0.387695	0.0654297	0.546875
chr1:135734513-135736561	135735452	135735463	ZIC	pos_patterns.pattern_7	0.00010613	0.5	150	58	6	86	0.386667	0.04	0.573333	433	59	532	0.422852	0.0576172	0.519531
chr1:135734513-135736561	135735753	135735759	ETS	pos_patterns.pattern_9	9.22e-05	1	158	65	2	91	0.411392	0.0126582	0.575949	423	44	557	0.413086	0.0429688	0.543945
chr1:135734513-135736561	135735432	135735438	ETS	pos_patterns.pattern_9	4.07e-05	0	146	47	7	92	0.321918	0.0479452	0.630137	360	82	582	0.351562	0.0800781	0.568359
chr1:135734513-135736561	135735690	135735697	SOX2	pos_patterns.pattern_3	2.41e-05	5.5	165	37	7	121	0.224242	0.0424242	0.733333	415	49	560	0.405273	0.0478516	0.546875
chr1:135734513-135736561	135735726	135735738	TFAP2C	pos_patterns.pattern_14	8.09e-06	4	157	41	10	106	0.261147	0.0636943	0.675159	413	56	555	0.40332	0.0546875	0.541992
chr1:135734513-135736561	135735744	135735750	ETS	pos_patterns.pattern_9	1.18e-06	0	160	54	5	101	0.3375	0.03125	0.63125	417	48	559	0.407227	0.046875	0.545898
chr1:135752008-135754056	135753087	135753101	CTCF	pos_patterns.pattern_0	0.0151561	3	124	23	77	24	0.185484	0.620968	0.193548	197	555	272	0.192383	0.541992	0.265625
chr1:135752008-135754056	135753217	135753231	CTCF	pos_patterns.pattern_0	0.00432193	4	152	79	62	11	0.519737	0.407895	0.0723684	592	301	131	0.578125	0.293945	0.12793
chr1:135752008-135754056	135753029	135753038	KLF	pos_patterns.pattern_1	0.00225786	1.5	146	105	2	39	0.719178	0.0136986	0.267123	634	5	385	0.619141	0.00488281	0.375977
chr1:135752008-135754056	135753185	135753195	NRF1	pos_patterns.pattern_8	8.68e-05	2	138	131	4	3	0.949275	0.0289855	0.0217391	920	24	80	0.898438	0.0234375	0.078125
chr1:135752008-135754056	135752956	135752966	NRF1	pos_patterns.pattern_8	3.65e-05	2	159	60	5	94	0.377358	0.0314465	0.591195	400	18	606	0.390625	0.0175781	0.591797
chr1:135752008-135754056	135753114	135753120	ETS	pos_patterns.pattern_9	2.13e-05	0	147	134	6	7	0.911565	0.0408163	0.0476191	822	47	155	0.802734	0.0458984	0.151367
chr1:135754806-135756854	135755522	135755531	KLF	pos_patterns.pattern_1	0.00357271	3.5	159	70	5	84	0.440252	0.0314465	0.528302	338	40	646	0.330078	0.0390625	0.630859
chr1:135754806-135756854	135755622	135755631	KLF	pos_patterns.pattern_1	0.0021017	6.5	165	78	6	81	0.472727	0.0363636	0.490909	427	40	557	0.416992	0.0390625	0.543945
chr1:135754806-135756854	135755537	135755543	ETS	pos_patterns.pattern_9	0.00205889	2	150	49	14	87	0.326667	0.0933333	0.58	239	100	685	0.233398	0.0976562	0.668945
chr1:135754806-135756854	135755664	135755673	KLF	pos_patterns.pattern_1	0.0011654	0.5	154	62	9	83	0.402597	0.0584416	0.538961	332	27	665	0.324219	0.0263672	0.649414
chr1:135754806-135756854	135755594	135755603	KLF	pos_patterns.pattern_1	0.00010119	2.5	136	63	10	63	0.463235	0.0735294	0.463235	412	98	514	0.402344	0.0957031	0.501953
chr1:135754806-135756854	135755553	135755565	CTCF-alt2	pos_patterns.pattern_19	6.1e-05	4	158	70	14	74	0.443038	0.0886076	0.468354	397	55	572	0.387695	0.0537109	0.558594
chr1:135754806-135756854	135755436	135755442	ETS	pos_patterns.pattern_9	9.24e-06	0	141	52	6	83	0.368794	0.0425532	0.588652	345	69	610	0.336914	0.0673828	0.595703
chr1:135754806-135756854	135755742	135755751	KLF	pos_patterns.pattern_1	3.55e-06	1.5	159	45	11	103	0.283019	0.0691824	0.647799	302	51	671	0.294922	0.0498047	0.655273
chr1:135759285-135761333	135760512	135760521	KLF	pos_patterns.pattern_1	0.00395731	3.5	139	75	3	61	0.539568	0.0215827	0.438849	306	53	665	0.298828	0.0517578	0.649414
chr1:135759285-135761333	135760138	135760147	KLF	pos_patterns.pattern_1	0.00049744	3.5	134	54	3	77	0.402985	0.0223881	0.574627	354	55	615	0.345703	0.0537109	0.600586
chr1:135759285-135761333	135759834	135759843	KLF	pos_patterns.pattern_1	0.0003445	7.5	143	47	5	91	0.328671	0.034965	0.636364	299	136	356	0.378003	0.171934	0.450063
chr1:135759285-135761333	135760406	135760417	TEAD	pos_patterns.pattern_13	0.0002915	2.5	126	88	6	32	0.698413	0.0476191	0.253968	255	48	721	0.249023	0.046875	0.704102
chr1:135759285-135761333	135760553	135760562	KLF	pos_patterns.pattern_1	0.00012848	1.5	136	40	1	95	0.294118	0.00735294	0.698529	378	28	618	0.369141	0.0273438	0.603516
chr1:135759285-135761333	135760198	135760204	ETS	pos_patterns.pattern_9	6.43e-05	0	103	11	5	87	0.106796	0.0485437	0.84466	280	52	692	0.273438	0.0507812	0.675781
chr1:135759285-135761333	135760095	135760104	KLF	pos_patterns.pattern_1	5.19e-05	6.5	147	33	6	108	0.22449	0.0408163	0.734694	337	54	633	0.329102	0.0527344	0.618164
chr1:135759285-135761333	135760265	135760271	ETS	pos_patterns.pattern_9	4.77e-05	0	144	18	6	120	0.125	0.0416667	0.833333	325	17	682	0.317383	0.0166016	0.666016
chr1:135759285-135761333	135760444	135760450	ETS	pos_patterns.pattern_9	1.52e-05	7	139	108	3	28	0.776978	0.0215827	0.201439	341	18	665	0.333008	0.0175781	0.649414
chr1:135759285-135761333	135759902	135759914	CTCF-alt2	pos_patterns.pattern_19	1.13e-05	5	142	37	5	100	0.260563	0.0352113	0.704225	360	39	625	0.351562	0.0380859	0.610352
chr1:135759285-135761333	135760320	135760326	ETS	pos_patterns.pattern_9	9.12e-06	0	143	57	9	77	0.398601	0.0629371	0.538462	198	100	726	0.193359	0.0976562	0.708984
chr1:135759285-135761333	135759965	135759971	ETS	pos_patterns.pattern_9	1.78e-06	0	129	24	7	98	0.186047	0.0542636	0.75969	245	47	732	0.239258	0.0458984	0.714844
chr1:135765472-135767520	135766027	135766036	KLF	pos_patterns.pattern_1	0.00107438	0.5	113	59	1	53	0.522124	0.00884956	0.469027	382	122	493	0.383149	0.122367	0.494483
chr1:135765472-135767520	135766694	135766700	ETS	pos_patterns.pattern_9	0.00051229	0	119	44	2	73	0.369748	0.0168067	0.613445	414	47	563	0.404297	0.0458984	0.549805
chr1:135765472-135767520	135766522	135766532	NRF1	pos_patterns.pattern_8	0.00010564	2	131	65	4	62	0.496183	0.0305343	0.473282	559	27	438	0.545898	0.0263672	0.427734
chr1:135765472-135767520	135766373	135766386	CTCF-alt	pos_patterns.pattern_22	7e-05	0.5	121	46	1	74	0.380165	0.00826446	0.61157	427	81	516	0.416992	0.0791016	0.503906
chr1:135765472-135767520	135766544	135766554	BANP	pos_patterns.pattern_21	4.6e-05	0	125	65	3	57	0.52	0.024	0.456	534	46	444	0.521484	0.0449219	0.433594
chr1:135765472-135767520	135766152	135766161	KLF	pos_patterns.pattern_1	4.44e-05	0.5	116	78	1	37	0.672414	0.00862069	0.318966	443	52	529	0.432617	0.0507812	0.516602
chr1:135765472-135767520	135766053	135766063	NRF1	pos_patterns.pattern_8	3.85e-05	2	123	81	2	40	0.658537	0.0162602	0.325203	473	30	521	0.461914	0.0292969	0.508789
chr1:135765472-135767520	135766095	135766108	CTCF-alt	pos_patterns.pattern_22	2.42e-05	0.5	117	86	0	31	0.735043	0	0.264957	489	46	489	0.477539	0.0449219	0.477539
chr1:135765472-135767520	135766677	135766687	NRF1	pos_patterns.pattern_8	1.79e-05	2	119	51	2	66	0.428571	0.0168067	0.554622	409	36	579	0.399414	0.0351562	0.56543
chr1:135765472-135767520	135766391	135766397	ETS	pos_patterns.pattern_9	1.18e-05	0	114	44	3	67	0.385965	0.0263158	0.587719	450	70	504	0.439453	0.0683594	0.492188
chr1:135765472-135767520	135766259	135766265	ETS	pos_patterns.pattern_9	7.76e-06	0	120	53	3	64	0.441667	0.025	0.533333	431	52	541	0.420898	0.0507812	0.52832
chr1:135765472-135767520	135766477	135766486	KLF	pos_patterns.pattern_1	5.17e-06	1.5	131	80	3	48	0.610687	0.0229008	0.366412	539	29	456	0.526367	0.0283203	0.445312
chr1:135765472-135767520	135766246	135766256	NRF1	pos_patterns.pattern_8	4.42e-06	2	124	63	2	59	0.508065	0.016129	0.475806	479	35	510	0.467773	0.0341797	0.498047
chr1:135765472-135767520	135766145	135766151	ETS	pos_patterns.pattern_9	2.89e-06	0	112	75	1	36	0.669643	0.00892857	0.321429	454	59	511	0.443359	0.0576172	0.499023
chr1:135779709-135781757	135780567	135780576	KLF	pos_patterns.pattern_1	0.00133014	3.5	144	37	7	100	0.256944	0.0486111	0.694444	378	84	562	0.369141	0.0820312	0.548828
chr1:135779709-135781757	135780897	135780909	TFAP2C	pos_patterns.pattern_14	0.00087762	1	134	27	1	106	0.201493	0.00746269	0.791045	279	2	743	0.272461	0.00195313	0.725586
chr1:135779709-135781757	135780537	135780544	SOX2	pos_patterns.pattern_3	0.00020393	4.5	134	47	3	84	0.350746	0.0223881	0.626866	450	26	548	0.439453	0.0253906	0.535156
chr1:135779709-135781757	135780920	135780927	SOX2	pos_patterns.pattern_3	0.00014546	7.5	138	23	3	112	0.166667	0.0217391	0.811594	232	60	732	0.226562	0.0585938	0.714844
chr1:135779709-135781757	135780750	135780759	KLF	pos_patterns.pattern_1	3.68e-05	1.5	137	31	1	105	0.226277	0.00729927	0.766423	410	13	601	0.400391	0.0126953	0.586914
chr1:135779709-135781757	135780577	135780586	KLF	pos_patterns.pattern_1	2.85e-05	1.5	147	31	4	112	0.210884	0.0272109	0.761905	363	53	608	0.354492	0.0517578	0.59375
chr1:135779709-135781757	135781220	135781231	ZIC	pos_patterns.pattern_7	2.1e-05	0.5	121	48	2	71	0.396694	0.0165289	0.586777	468	13	482	0.485981	0.0134995	0.500519
chr1:135779709-135781757	135780448	135780460	TFAP2C	pos_patterns.pattern_14	9.42e-06	3	149	48	4	97	0.322148	0.0268456	0.651007	292	31	701	0.285156	0.0302734	0.68457
chr1:135779915-135781963	135781368	135781375	SOX2	pos_patterns.pattern_3	0.00156169	4.5	138	16	9	113	0.115942	0.0652174	0.818841	279	42	703	0.272461	0.0410156	0.686523
chr1:135779915-135781963	135780567	135780576	KLF	pos_patterns.pattern_1	0.00105134	3.5	144	37	7	100	0.256944	0.0486111	0.694444	352	91	581	0.34375	0.0888672	0.567383
chr1:135779915-135781963	135780904	135780913	KLF	pos_patterns.pattern_1	0.00073211	1.5	132	30	3	99	0.227273	0.0227273	0.75	289	26	709	0.282227	0.0253906	0.692383
chr1:135779915-135781963	135781352	135781366	OCT4::SOX2	pos_patterns.pattern_2	0.00069975	2	140	16	9	115	0.114286	0.0642857	0.821429	162	67	795	0.158203	0.0654297	0.776367
chr1:135779915-135781963	135780894	135780903	KLF	pos_patterns.pattern_1	0.00034426	3.5	134	27	1	106	0.201493	0.00746269	0.791045	282	3	739	0.275391	0.00292969	0.72168
chr1:135779915-135781963	135781309	135781320	TEAD	pos_patterns.pattern_13	0.00026177	4.5	137	27	9	101	0.19708	0.0656934	0.737226	214	63	747	0.208984	0.0615234	0.729492
chr1:135779915-135781963	135780920	135780927	SOX2	pos_patterns.pattern_3	7.38e-05	7.5	138	23	3	112	0.166667	0.0217391	0.811594	232	60	732	0.226562	0.0585938	0.714844
chr1:135779915-135781963	135780537	135780544	SOX2	pos_patterns.pattern_3	5.15e-05	4.5	134	47	3	84	0.350746	0.0223881	0.626866	433	32	559	0.422852	0.03125	0.545898
chr1:135779915-135781963	135781024	135781033	KLF	pos_patterns.pattern_1	1.64e-05	4.5	137	47	6	84	0.343066	0.0437956	0.613139	336	44	644	0.328125	0.0429688	0.628906
chr1:135779915-135781963	135781443	135781456	CTCF-alt	pos_patterns.pattern_22	1.51e-05	1.5	128	99	9	20	0.773438	0.0703125	0.15625	686	14	110	0.846914	0.0172839	0.135802
chr1:135779915-135781963	135780581	135780593	TFAP2C	pos_patterns.pattern_14	9.47e-06	4	147	31	4	112	0.210884	0.0272109	0.761905	338	65	621	0.330078	0.0634766	0.606445
chr1:135779915-135781963	135781294	135781303	KLF	pos_patterns.pattern_1	7.53e-06	1.5	131	30	16	85	0.229008	0.122137	0.648855	285	70	669	0.27832	0.0683594	0.65332
chr1:135779915-135781963	135780439	135780445	ETS	pos_patterns.pattern_9	7.61e-07	0	138	40	5	93	0.289855	0.0362319	0.673913	246	110	437	0.310214	0.138714	0.551072
chr1:135780449-135782497	135781472	135781486	CTCF	pos_patterns.pattern_0	0.00806272	6	114	55	38	21	0.482456	0.333333	0.184211	372	536	116	0.363281	0.523438	0.113281
chr1:135780449-135782497	135781368	135781375	SOX2	pos_patterns.pattern_3	0.00284302	4.5	138	16	9	113	0.115942	0.0652174	0.818841	257	27	740	0.250977	0.0263672	0.722656
chr1:135780449-135782497	135781352	135781366	OCT4::SOX2	pos_patterns.pattern_2	0.00090119	2	140	16	9	115	0.114286	0.0642857	0.821429	144	51	829	0.140625	0.0498047	0.80957
chr1:135780449-135782497	135781309	135781320	TEAD	pos_patterns.pattern_13	0.00034521	4.5	137	27	9	101	0.19708	0.0656934	0.737226	196	46	782	0.191406	0.0449219	0.763672
chr1:135780449-135782497	135781683	135781689	ETS	pos_patterns.pattern_9	0.00015622	2	121	24	6	91	0.198347	0.0495868	0.752066	224	107	693	0.21875	0.104492	0.676758
chr1:135780449-135782497	135781671	135781677	ETS	pos_patterns.pattern_9	4.05e-05	0	126	24	3	99	0.190476	0.0238095	0.785714	189	67	768	0.18457	0.0654297	0.75
chr1:135780449-135782497	135781220	135781231	ZIC	pos_patterns.pattern_7	3.88e-06	0.5	121	48	2	71	0.396694	0.0165289	0.586777	560	28	436	0.546875	0.0273438	0.425781
chr1:135780449-135782497	135781809	135781815	ETS	pos_patterns.pattern_9	3.78e-06	0	140	13	2	125	0.0928571	0.0142857	0.892857	88	25	911	0.0859375	0.0244141	0.889648
chr1:135781869-135783917	135783052	135783061	ESRRB	pos_patterns.pattern_6	0.00370392	5.5	136	46	3	87	0.338235	0.0220588	0.639706	352	51	621	0.34375	0.0498047	0.606445
chr1:135781869-135783917	135783241	135783250	KLF	pos_patterns.pattern_1	0.00073345	6.5	138	39	6	93	0.282609	0.0434783	0.673913	245	65	714	0.239258	0.0634766	0.697266
chr1:135781869-135783917	135782978	135782985	SOX2	pos_patterns.pattern_3	0.00063948	3.5	141	58	3	80	0.411348	0.0212766	0.567376	385	35	604	0.375977	0.0341797	0.589844
chr1:135781869-135783917	135782935	135782942	SOX2	pos_patterns.pattern_3	0.00037537	3.5	141	43	4	94	0.304965	0.0283688	0.666667	342	30	652	0.333984	0.0292969	0.636719
chr1:135781869-135783917	135782998	135783004	ETS	pos_patterns.pattern_9	0.00013039	0	128	50	3	75	0.390625	0.0234375	0.585938	397	45	582	0.387695	0.0439453	0.568359
chr1:135781869-135783917	135783173	135783179	ETS	pos_patterns.pattern_9	7.72e-05	2	131	53	2	76	0.40458	0.0152672	0.580153	434	44	546	0.423828	0.0429688	0.533203
chr1:135781869-135783917	135783292	135783300	ATF	pos_patterns.pattern_17	4.98e-05	1	140	38	2	100	0.271429	0.0142857	0.714286	206	47	771	0.201172	0.0458984	0.75293
chr1:135781869-135783917	135783024	135783033	KLF	pos_patterns.pattern_1	3.48e-05	5.5	138	50	8	80	0.362319	0.057971	0.57971	292	91	641	0.285156	0.0888672	0.625977
chr1:135781869-135783917	135782845	135782855	BANP	pos_patterns.pattern_21	7.28e-06	0	130	50	5	75	0.384615	0.0384615	0.576923	410	77	537	0.400391	0.0751953	0.524414
chr1:135782155-135784203	135783052	135783061	ESRRB	pos_patterns.pattern_6	0.0045143	5.5	136	46	3	87	0.338235	0.0220588	0.639706	316	57	651	0.308594	0.0556641	0.635742
chr1:135782155-135784203	135782978	135782985	SOX2	pos_patterns.pattern_3	0.00125052	3.5	141	58	3	80	0.411348	0.0212766	0.567376	403	33	588	0.393555	0.0322266	0.574219
chr1:135782155-135784203	135783241	135783250	KLF	pos_patterns.pattern_1	0.00076627	6.5	138	39	6	93	0.282609	0.0434783	0.673913	222	72	730	0.216797	0.0703125	0.712891
chr1:135782155-135784203	135782935	135782942	SOX2	pos_patterns.pattern_3	0.00061384	3.5	141	43	4	94	0.304965	0.0283688	0.666667	349	34	641	0.34082	0.0332031	0.625977
chr1:135782155-135784203	135783417	135783424	SOX2	pos_patterns.pattern_3	0.00024049	2.5	133	50	4	79	0.37594	0.0300752	0.593985	385	81	558	0.375977	0.0791016	0.544922
chr1:135782155-135784203	135783173	135783179	ETS	pos_patterns.pattern_9	0.00016105	2	131	53	2	76	0.40458	0.0152672	0.580153	441	38	545	0.430664	0.0371094	0.532227
chr1:135782155-135784203	135783200	135783210	NRF1	pos_patterns.pattern_8	9.44e-05	2	133	75	3	55	0.56391	0.0225564	0.413534	564	12	448	0.550781	0.0117188	0.4375
chr1:135782155-135784203	135783292	135783300	ATF	pos_patterns.pattern_17	9.39e-05	1	140	38	2	100	0.271429	0.0142857	0.714286	199	46	779	0.194336	0.0449219	0.760742
chr1:135782155-135784203	135782998	135783004	ETS	pos_patterns.pattern_9	6.47e-05	0	128	50	3	75	0.390625	0.0234375	0.585938	389	60	575	0.379883	0.0585938	0.561523
chr1:135782155-135784203	135783467	135783474	SOX2	pos_patterns.pattern_3	6.47e-05	5.5	121	34	5	82	0.280992	0.0413223	0.677686	383	52	589	0.374023	0.0507812	0.575195
chr1:135791416-135793464	135792437	135792446	KLF	pos_patterns.pattern_1	0.00798001	1.5	124	54	3	67	0.435484	0.0241936	0.540323	729	31	264	0.711914	0.0302734	0.257812
chr1:135791416-135793464	135792679	135792693	CTCF	pos_patterns.pattern_0	0.00045729	4	104	24	8	72	0.230769	0.0769231	0.692308	433	51	540	0.422852	0.0498047	0.527344
chr1:135791416-135793464	135792414	135792423	KLF	pos_patterns.pattern_1	0.00032777	1.5	125	58	1	66	0.464	0.008	0.528	727	40	257	0.709961	0.0390625	0.250977
chr1:135791416-135793464	135792324	135792333	KLF	pos_patterns.pattern_1	0.00032518	3.5	127	58	3	66	0.456693	0.023622	0.519685	636	44	344	0.621094	0.0429688	0.335938
chr1:135791416-135793464	135792141	135792150	ESRRB	pos_patterns.pattern_6	0.00012107	5.5	130	46	10	74	0.353846	0.0769231	0.569231	494	49	481	0.482422	0.0478516	0.469727
chr1:135791416-135793464	135792306	135792315	KLF	pos_patterns.pattern_1	2.89e-05	1.5	117	50	4	63	0.42735	0.034188	0.538462	591	53	380	0.577148	0.0517578	0.371094
chr1:135791416-135793464	135792508	135792518	BANP	pos_patterns.pattern_21	2.6e-05	0	124	47	1	76	0.379032	0.00806452	0.612903	522	21	481	0.509766	0.0205078	0.469727
chr1:135810443-135812491	135811098	135811105	SOX2	pos_patterns.pattern_3	0.00073823	7.5	129	7	6	116	0.0542636	0.0465116	0.899225	152	36	836	0.148438	0.0351562	0.816406
chr1:135810443-135812491	135811715	135811724	ESRRB	pos_patterns.pattern_6	7.07e-05	6.5	119	41	0	78	0.344538	0	0.655462	455	15	554	0.444336	0.0146484	0.541016
chr1:135810443-135812491	135811793	135811802	KLF	pos_patterns.pattern_1	2.78e-05	4.5	128	8	4	116	0.0625	0.03125	0.90625	95	20	909	0.0927734	0.0195312	0.887695
chr1:135810443-135812491	135811606	135811615	ESRRB	pos_patterns.pattern_6	3.87e-06	2.5	118	10	1	107	0.0847458	0.00847458	0.90678	87	8	929	0.0849609	0.0078125	0.907227
chr1:135817957-135820005	135818842	135818849	NFY	pos_patterns.pattern_4	0.00083255	3.5	121	77	1	43	0.636364	0.00826446	0.355372	739	40	245	0.72168	0.0390625	0.239258
chr1:135817957-135820005	135818912	135818921	KLF	pos_patterns.pattern_1	0.000574	3.5	125	64	3	58	0.512	0.024	0.464	495	44	485	0.483398	0.0429688	0.473633
chr1:135817957-135820005	135818770	135818779	KLF	pos_patterns.pattern_1	0.0004923	0.5	125	56	5	64	0.448	0.04	0.512	559	41	424	0.545898	0.0400391	0.414062
chr1:135817957-135820005	135818853	135818863	NRF1	pos_patterns.pattern_8	0.00017709	1	123	79	3	41	0.642276	0.0243902	0.333333	725	47	252	0.708008	0.0458984	0.246094
chr1:135817957-135820005	135819001	135819011	BANP	pos_patterns.pattern_21	6.75e-05	0	128	36	1	91	0.28125	0.0078125	0.710938	334	20	670	0.326172	0.0195312	0.654297
chr1:135817957-135820005	135818669	135818678	KLF	pos_patterns.pattern_1	6.67e-05	0.5	124	42	3	79	0.33871	0.0241936	0.637097	377	45	602	0.368164	0.0439453	0.587891
chr1:135817957-135820005	135818699	135818709	BANP	pos_patterns.pattern_21	5.91e-05	0	128	57	0	71	0.445312	0	0.554688	420	39	565	0.410156	0.0380859	0.551758
chr1:135817957-135820005	135818870	135818876	ETS	pos_patterns.pattern_9	5.88e-05	0	112	57	5	50	0.508929	0.0446429	0.446429	681	43	300	0.665039	0.0419922	0.292969
chr1:135817957-135820005	135818832	135818838	ETS	pos_patterns.pattern_9	4.01e-05	0	118	69	1	48	0.584746	0.00847458	0.40678	652	92	280	0.636719	0.0898438	0.273438
chr1:135817957-135820005	135818758	135818768	BANP	pos_patterns.pattern_21	2.78e-05	0	132	63	2	67	0.477273	0.0151515	0.507576	558	25	441	0.544922	0.0244141	0.430664
chr1:135817957-135820005	135818950	135818960	BANP	pos_patterns.pattern_21	2.12e-05	0	116	39	2	75	0.336207	0.0172414	0.646552	347	46	631	0.338867	0.0449219	0.616211
chr1:135817957-135820005	135818678	135818690	TFAP2C	pos_patterns.pattern_14	1.24e-05	1	119	39	3	77	0.327731	0.0252101	0.647059	329	62	633	0.321289	0.0605469	0.618164
chr1:135817957-135820005	135819426	135819435	KLF	pos_patterns.pattern_1	6.12e-06	3.5	120	35	1	84	0.291667	0.00833333	0.7	308	40	676	0.300781	0.0390625	0.660156
chr1:135817957-135820005	135818933	135818939	ETS	pos_patterns.pattern_9	6.05e-06	2	120	58	1	61	0.483333	0.00833333	0.508333	486	31	507	0.474609	0.0302734	0.495117
chr1:135817957-135820005	135818747	135818753	ETS	pos_patterns.pattern_9	3.27e-06	0	118	53	0	65	0.449153	0	0.550847	487	52	485	0.475586	0.0507812	0.473633
chr1:135817957-135820005	135818621	135818631	BANP	pos_patterns.pattern_21	2.95e-06	0	126	48	3	75	0.380952	0.0238095	0.595238	463	40	521	0.452148	0.0390625	0.508789
chr1:135817957-135820005	135819035	135819041	ETS	pos_patterns.pattern_9	2.42e-06	2	119	27	4	88	0.226891	0.0336135	0.739496	299	78	647	0.291992	0.0761719	0.631836
chr1:135846235-135848283	135847267	135847281	CTCF	pos_patterns.pattern_0	0.0223214	3	122	9	81	32	0.0737705	0.663934	0.262295	99	541	384	0.0966797	0.52832	0.375
chr1:135846235-135848283	135847505	135847519	CTCF	pos_patterns.pattern_0	0.00390356	4	124	20	26	78	0.16129	0.209677	0.629032	266	229	529	0.259766	0.223633	0.516602
chr1:135846235-135848283	135846840	135846850	NRF1	pos_patterns.pattern_8	0.00227624	2	139	85	7	47	0.611511	0.0503597	0.33813	456	73	495	0.445312	0.0712891	0.483398
chr1:135846235-135848283	135846862	135846869	NFY	pos_patterns.pattern_4	0.00013466	3.5	134	60	5	69	0.447761	0.0373134	0.514925	446	44	534	0.435547	0.0429688	0.521484
chr1:135846235-135848283	135846881	135846887	ETS	pos_patterns.pattern_9	8.95e-05	2	145	29	7	109	0.2	0.0482759	0.751724	270	35	719	0.263672	0.0341797	0.702148
chr1:135846235-135848283	135847428	135847438	BANP	pos_patterns.pattern_21	1.04e-05	0	127	37	7	83	0.291339	0.0551181	0.653543	410	39	575	0.400391	0.0380859	0.561523
chr1:135856057-135858105	135857179	135857188	KLF	pos_patterns.pattern_1	0.002535	3.5	134	60	5	69	0.447761	0.0373134	0.514925	511	59	454	0.499023	0.0576172	0.443359
chr1:135856057-135858105	135857344	135857353	KLF	pos_patterns.pattern_1	0.00116428	0.5	123	33	3	87	0.268293	0.0243902	0.707317	425	34	565	0.415039	0.0332031	0.551758
chr1:135856057-135858105	135857401	135857410	KLF	pos_patterns.pattern_1	0.00038493	3.5	131	54	1	76	0.412214	0.00763359	0.580153	462	47	515	0.451172	0.0458984	0.50293
chr1:135856057-135858105	135857211	135857220	KLF	pos_patterns.pattern_1	0.00019784	4.5	134	73	1	60	0.544776	0.00746269	0.447761	505	18	501	0.493164	0.0175781	0.489258
chr1:135856057-135858105	135856663	135856672	KLF	pos_patterns.pattern_1	8.65e-05	3.5	129	45	5	79	0.348837	0.0387597	0.612403	395	59	570	0.385742	0.0576172	0.556641
chr1:135856057-135858105	135857164	135857173	KLF	pos_patterns.pattern_1	6.52e-05	1.5	131	60	6	65	0.458015	0.0458015	0.496183	558	43	423	0.544922	0.0419922	0.413086
chr1:135856057-135858105	135856781	135856790	KLF	pos_patterns.pattern_1	5.1e-05	7.5	114	34	3	77	0.298246	0.0263158	0.675439	330	42	652	0.322266	0.0410156	0.636719
chr1:135856057-135858105	135856604	135856618	CTCF	pos_patterns.pattern_0	4.5e-05	6	121	29	2	90	0.239669	0.0165289	0.743802	321	186	390	0.35786	0.207358	0.434783
chr1:135856057-135858105	135857248	135857255	NFY	pos_patterns.pattern_4	3.57e-05	7.5	133	35	1	97	0.263158	0.0075188	0.729323	348	19	657	0.339844	0.0185547	0.641602
chr1:135856057-135858105	135857299	135857311	TFAP2C	pos_patterns.pattern_14	3.7e-06	5	133	29	2	102	0.218045	0.0150376	0.766917	363	35	626	0.354492	0.0341797	0.611328
chr1:135856384-135858432	135857179	135857188	KLF	pos_patterns.pattern_1	0.00283599	3.5	134	60	5	69	0.447761	0.0373134	0.514925	464	78	482	0.453125	0.0761719	0.470703
chr1:135856384-135858432	135857344	135857353	KLF	pos_patterns.pattern_1	0.0014089	0.5	123	33	3	87	0.268293	0.0243902	0.707317	473	38	513	0.461914	0.0371094	0.500977
chr1:135856384-135858432	135857401	135857410	KLF	pos_patterns.pattern_1	0.00067031	3.5	131	54	1	76	0.412214	0.00763359	0.580153	518	40	466	0.505859	0.0390625	0.455078
chr1:135856384-135858432	135857299	135857311	TFAP2C	pos_patterns.pattern_14	9.53e-05	5	133	29	2	102	0.218045	0.0150376	0.766917	414	48	562	0.404297	0.046875	0.548828
chr1:135856384-135858432	135857168	135857177	KLF	pos_patterns.pattern_1	8.59e-05	5.5	131	60	6	65	0.458015	0.0458015	0.496183	546	34	444	0.533203	0.0332031	0.433594
chr1:135856384-135858432	135857208	135857217	KLF	pos_patterns.pattern_1	6.51e-05	1.5	134	73	1	60	0.544776	0.00746269	0.447761	502	14	508	0.490234	0.0136719	0.496094
chr1:135856384-135858432	135857512	135857518	ETS	pos_patterns.pattern_9	2.83e-05	2	139	65	1	73	0.467626	0.00719424	0.52518	470	34	520	0.458984	0.0332031	0.507812
chr1:135856384-135858432	135857660	135857666	ETS	pos_patterns.pattern_9	1.43e-05	0	126	23	4	99	0.18254	0.031746	0.785714	345	35	644	0.336914	0.0341797	0.628906
chr1:135864719-135866767	135865717	135865731	CTCF	pos_patterns.pattern_0	0.0227696	4	115	19	82	14	0.165217	0.713043	0.121739	135	765	124	0.131836	0.74707	0.121094
chr1:135864719-135866767	135865863	135865872	KLF	pos_patterns.pattern_1	0.00028571	1.5	150	35	2	113	0.233333	0.0133333	0.753333	252	18	754	0.246094	0.0175781	0.736328
chr1:135864719-135866767	135865805	135865811	ETS	pos_patterns.pattern_9	0.00023282	0	146	92	4	50	0.630137	0.0273973	0.342466	661	59	304	0.645508	0.0576172	0.296875
chr1:135864719-135866767	135865974	135865984	NRF1	pos_patterns.pattern_8	1.03e-05	2	139	95	4	40	0.683453	0.028777	0.28777	653	39	332	0.637695	0.0380859	0.324219
chr1:135864719-135866767	135865643	135865653	NRF1	pos_patterns.pattern_8	7.01e-06	2	141	103	4	34	0.730496	0.0283688	0.241135	697	45	282	0.680664	0.0439453	0.275391
chr1:13588092-13590140	13589370	13589379	KLF	pos_patterns.pattern_1	0.00019396	0.5	134	63	2	69	0.470149	0.0149254	0.514925	460	77	487	0.449219	0.0751953	0.475586
chr1:13588092-13590140	13589457	13589463	ETS	pos_patterns.pattern_9	4e-05	3	133	60	6	67	0.451128	0.0451128	0.503759	508	62	454	0.496094	0.0605469	0.443359
chr1:13588092-13590140	13589435	13589443	ATF	pos_patterns.pattern_17	3.32e-05	1	130	71	3	56	0.546154	0.0230769	0.430769	439	130	455	0.428711	0.126953	0.444336
chr1:13588092-13590140	13589286	13589296	BANP	pos_patterns.pattern_21	2.78e-05	0	140	45	7	88	0.321429	0.05	0.628571	355	47	622	0.34668	0.0458984	0.607422
chr1:13588092-13590140	13588955	13588961	ETS	pos_patterns.pattern_9	2.35e-05	2	129	58	0	71	0.449612	0	0.550388	573	6	445	0.55957	0.00585938	0.43457
chr1:13588092-13590140	13589398	13589407	KLF	pos_patterns.pattern_1	1.8e-05	0.5	137	86	0	51	0.627737	0	0.372263	604	39	381	0.589844	0.0380859	0.37207
chr1:13588092-13590140	13589472	13589478	ETS	pos_patterns.pattern_9	1.61e-05	2	138	67	0	71	0.485507	0	0.514493	532	31	461	0.519531	0.0302734	0.450195
chr1:13588092-13590140	13589219	13589225	ETS	pos_patterns.pattern_9	9.84e-06	2	139	76	4	59	0.546763	0.028777	0.42446	549	29	446	0.536133	0.0283203	0.435547
chr1:13588092-13590140	13589260	13589270	NRF1	pos_patterns.pattern_8	8.65e-06	2	119	31	2	86	0.260504	0.0168067	0.722689	250	107	667	0.244141	0.104492	0.651367
chr1:13588092-13590140	13589483	13589492	KLF	pos_patterns.pattern_1	6.26e-06	1.5	127	52	1	74	0.409449	0.00787402	0.582677	523	31	470	0.510742	0.0302734	0.458984
chr1:13588092-13590140	13589235	13589249	CTCF	pos_patterns.pattern_0	3.44e-06	1	114	44	4	66	0.385965	0.0350877	0.578947	461	59	504	0.450195	0.0576172	0.492188
chr1:13588092-13590140	13589411	13589420	KLF	pos_patterns.pattern_1	2.82e-06	0.5	126	71	3	52	0.563492	0.0238095	0.412698	555	64	405	0.541992	0.0625	0.395508
chr1:13588092-13590140	13589532	13589538	ETS	pos_patterns.pattern_9	2.79e-06	0	130	40	5	85	0.307692	0.0384615	0.653846	419	107	498	0.40918	0.104492	0.486328
chr1:13588092-13590140	13589581	13589587	ETS	pos_patterns.pattern_9	2.47e-06	2	128	32	12	84	0.25	0.09375	0.65625	298	290	415	0.297109	0.289133	0.413759
chr1:13588092-13590140	13589538	13589544	ETS	pos_patterns.pattern_9	6.45e-07	2	126	39	4	83	0.309524	0.031746	0.65873	424	99	501	0.414062	0.0966797	0.489258
chr1:13588688-13590736	13589370	13589379	KLF	pos_patterns.pattern_1	0.00029735	0.5	134	63	2	69	0.470149	0.0149254	0.514925	451	69	504	0.44043	0.0673828	0.492188
chr1:13588688-13590736	13589958	13589968	NRF1	pos_patterns.pattern_8	0.00028461	2	105	76	19	10	0.72381	0.180952	0.0952381	404	581	39	0.394531	0.567383	0.0380859
chr1:13588688-13590736	13589984	13589994	NRF1	pos_patterns.pattern_8	6.97e-05	0	119	112	0	7	0.941176	0	0.0588235	923	61	40	0.901367	0.0595703	0.0390625
chr1:13588688-13590736	13589435	13589443	ATF	pos_patterns.pattern_17	6.18e-05	1	130	71	3	56	0.546154	0.0230769	0.430769	497	117	410	0.485352	0.114258	0.400391
chr1:13588688-13590736	13589457	13589463	ETS	pos_patterns.pattern_9	4.48e-05	3	133	60	6	67	0.451128	0.0451128	0.503759	532	83	409	0.519531	0.0810547	0.399414
chr1:13588688-13590736	13590066	13590076	BANP	pos_patterns.pattern_21	2.69e-05	0	123	116	2	5	0.943089	0.0162602	0.0406504	939	21	64	0.916992	0.0205078	0.0625
chr1:13588688-13590736	13590094	13590104	BANP	pos_patterns.pattern_21	1.81e-05	0	116	103	3	10	0.887931	0.0258621	0.0862069	880	22	122	0.859375	0.0214844	0.119141
chr1:13588688-13590736	13589823	13589832	KLF	pos_patterns.pattern_1	9.03e-06	0.5	123	77	1	45	0.626016	0.00813008	0.365854	573	55	396	0.55957	0.0537109	0.386719
chr1:13588688-13590736	13590053	13590063	BANP	pos_patterns.pattern_21	8.81e-06	0	123	121	1	1	0.98374	0.00813008	0.00813008	967	13	44	0.944336	0.0126953	0.0429688
chr1:13588688-13590736	13589579	13589585	ETS	pos_patterns.pattern_9	5.8e-06	0	128	32	12	84	0.25	0.09375	0.65625	299	120	605	0.291992	0.117188	0.59082
chr1:13588688-13590736	13589532	13589538	ETS	pos_patterns.pattern_9	5.66e-06	0	130	40	5	85	0.307692	0.0384615	0.653846	453	78	493	0.442383	0.0761719	0.481445
chr1:13588688-13590736	13589873	13589883	NRF1	pos_patterns.pattern_8	5.38e-06	1	117	92	1	24	0.786325	0.00854701	0.205128	715	70	239	0.698242	0.0683594	0.233398
chr1:13588688-13590736	13589797	13589810	CTCF-alt	pos_patterns.pattern_22	5.3e-06	1.5	125	60	2	63	0.48	0.016	0.504	480	54	490	0.46875	0.0527344	0.478516
chr1:13588688-13590736	13590162	13590172	BANP	pos_patterns.pattern_21	4.49e-07	0	116	57	0	59	0.491379	0	0.508621	354	174	496	0.345703	0.169922	0.484375
chr1:13589093-13591141	13589958	13589968	NRF1	pos_patterns.pattern_8	0.00049881	2	105	76	19	10	0.72381	0.180952	0.0952381	393	576	55	0.383789	0.5625	0.0537109
chr1:13589093-13591141	13589984	13589994	NRF1	pos_patterns.pattern_8	8.59e-05	0	119	112	0	7	0.941176	0	0.0588235	915	58	51	0.893555	0.0566406	0.0498047
chr1:13589093-13591141	13590066	13590076	BANP	pos_patterns.pattern_21	6.92e-05	0	123	116	2	5	0.943089	0.0162602	0.0406504	948	21	55	0.925781	0.0205078	0.0537109
chr1:13589093-13591141	13590094	13590104	BANP	pos_patterns.pattern_21	6.06e-05	0	116	103	3	10	0.887931	0.0258621	0.0862069	898	23	103	0.876953	0.0224609	0.100586
chr1:13589093-13591141	13590053	13590063	BANP	pos_patterns.pattern_21	3.53e-05	0	123	121	1	1	0.98374	0.00813008	0.00813008	978	6	40	0.955078	0.00585938	0.0390625
chr1:13589093-13591141	13590124	13590134	BANP	pos_patterns.pattern_21	1.78e-05	0	119	92	5	22	0.773109	0.0420168	0.184874	692	53	279	0.675781	0.0517578	0.272461
chr1:13589093-13591141	13590162	13590172	BANP	pos_patterns.pattern_21	9.17e-06	0	116	57	0	59	0.491379	0	0.508621	394	33	597	0.384766	0.0322266	0.583008
chr1:13589093-13591141	13589823	13589832	KLF	pos_patterns.pattern_1	7.52e-06	0.5	123	77	1	45	0.626016	0.00813008	0.365854	593	35	396	0.579102	0.0341797	0.386719
chr1:13589093-13591141	13589791	13589801	NRF1	pos_patterns.pattern_8	6.88e-06	1	127	53	3	71	0.417323	0.023622	0.559055	480	39	505	0.46875	0.0380859	0.493164
chr1:13589093-13591141	13589873	13589883	NRF1	pos_patterns.pattern_8	6.79e-06	1	117	92	1	24	0.786325	0.00854701	0.205128	712	64	248	0.695312	0.0625	0.242188
chr1:13589093-13591141	13589970	13589976	ETS	pos_patterns.pattern_9	2.13e-06	6	107	81	17	9	0.757009	0.158879	0.0841121	412	556	56	0.402344	0.542969	0.0546875
chr1:13589093-13591141	13589754	13589763	KLF	pos_patterns.pattern_1	7.97e-07	0.5	123	44	3	76	0.357724	0.0243902	0.617886	491	48	485	0.479492	0.046875	0.473633
chr1:135918006-135920054	135919211	135919220	KLF	pos_patterns.pattern_1	0.00250078	0.5	130	37	0	93	0.284615	0	0.715385	510	45	469	0.498047	0.0439453	0.458008
chr1:135918006-135920054	135919171	135919181	NRF1	pos_patterns.pattern_8	0.00044004	2	129	67	0	62	0.51938	0	0.48062	585	52	387	0.571289	0.0507812	0.37793
chr1:135918006-135920054	135918796	135918806	BANP	pos_patterns.pattern_21	8.73e-05	0	134	52	4	78	0.38806	0.0298507	0.58209	617	15	392	0.602539	0.0146484	0.382812
chr1:135918006-135920054	135918978	135918988	NRF1	pos_patterns.pattern_8	8.41e-05	2	122	54	0	68	0.442623	0	0.557377	582	30	412	0.568359	0.0292969	0.402344
chr1:135918006-135920054	135919088	135919098	NRF1	pos_patterns.pattern_8	7.38e-05	2	127	65	2	60	0.511811	0.015748	0.472441	382	37	605	0.373047	0.0361328	0.59082
chr1:135918006-135920054	135919139	135919149	BANP	pos_patterns.pattern_21	6.71e-05	0	131	73	1	57	0.557252	0.00763359	0.435115	533	34	457	0.520508	0.0332031	0.446289
chr1:135918006-135920054	135919279	135919289	BANP	pos_patterns.pattern_21	6.39e-05	0	136	43	4	89	0.316176	0.0294118	0.654412	415	53	556	0.405273	0.0517578	0.542969
chr1:135918006-135920054	135919021	135919031	BANP	pos_patterns.pattern_21	5.9e-05	0	136	49	0	87	0.360294	0	0.639706	465	35	524	0.454102	0.0341797	0.511719
chr1:135918006-135920054	135918746	135918756	NRF1	pos_patterns.pattern_8	4.1e-05	2	130	72	1	57	0.553846	0.00769231	0.438462	613	31	380	0.598633	0.0302734	0.371094
chr1:135918006-135920054	135918785	135918795	BANP	pos_patterns.pattern_21	4.06e-05	0	126	53	2	71	0.420635	0.015873	0.563492	648	20	356	0.632812	0.0195312	0.347656
chr1:135918006-135920054	135919047	135919057	NRF1	pos_patterns.pattern_8	3.73e-05	2	129	50	3	76	0.387597	0.0232558	0.589147	370	49	605	0.361328	0.0478516	0.59082
chr1:135918006-135920054	135919221	135919227	ETS	pos_patterns.pattern_9	3.41e-05	2	129	24	5	100	0.186047	0.0387597	0.775194	400	93	531	0.390625	0.0908203	0.518555
chr1:135918006-135920054	135918888	135918898	BANP	pos_patterns.pattern_21	3.4e-05	0	133	58	2	73	0.43609	0.0150376	0.548872	305	16	703	0.297852	0.015625	0.686523
chr1:135918006-135920054	135919077	135919083	ETS	pos_patterns.pattern_9	1.37e-05	0	126	55	3	68	0.436508	0.0238095	0.539683	346	57	621	0.337891	0.0556641	0.606445
chr1:135918006-135920054	135919261	135919271	BANP	pos_patterns.pattern_21	1.19e-05	0	133	39	5	89	0.293233	0.037594	0.669173	437	52	535	0.426758	0.0507812	0.522461
chr1:135918006-135920054	135919062	135919072	BANP	pos_patterns.pattern_21	1.09e-05	0	132	58	4	70	0.439394	0.030303	0.530303	372	42	610	0.363281	0.0410156	0.595703
chr1:135918006-135920054	135918996	135919002	ETS	pos_patterns.pattern_9	5.1e-06	2	140	63	0	77	0.45	0	0.55	580	25	419	0.566406	0.0244141	0.40918
chr1:135918006-135920054	135919110	135919118	ATF	pos_patterns.pattern_17	3.88e-06	1	129	73	3	53	0.565891	0.0232558	0.410853	382	52	590	0.373047	0.0507812	0.576172
chr1:135943828-135945876	135944973	135944987	CTCF	pos_patterns.pattern_0	0.0158692	6	145	7	116	22	0.0482759	0.8	0.151724	70	691	263	0.0683594	0.674805	0.256836
chr1:135943828-135945876	135945228	135945237	KLF	pos_patterns.pattern_1	0.0001483	1.5	152	65	3	84	0.427632	0.0197368	0.552632	571	16	437	0.557617	0.015625	0.426758
chr1:135943828-135945876	135944467	135944479	CTCF-alt2	pos_patterns.pattern_19	0.00012945	2	165	30	3	132	0.181818	0.0181818	0.8	181	16	827	0.176758	0.015625	0.807617
chr1:135943828-135945876	135945194	135945204	BANP	pos_patterns.pattern_21	0.00011095	0	159	68	2	89	0.427673	0.0125786	0.559748	456	31	537	0.445312	0.0302734	0.524414
chr1:135943828-135945876	135945036	135945045	KLF	pos_patterns.pattern_1	5.17e-05	3.5	154	133	2	19	0.863636	0.012987	0.123377	850	27	147	0.830078	0.0263672	0.143555
chr1:135943828-135945876	135945066	135945072	ETS	pos_patterns.pattern_9	3.54e-06	0	150	69	1	80	0.46	0.00666667	0.533333	531	29	464	0.518555	0.0283203	0.453125
chr1:135943828-135945876	135945346	135945352	ETS	pos_patterns.pattern_9	3.23e-06	0	159	53	4	102	0.333333	0.0251572	0.641509	146	174	505	0.17697	0.210909	0.612121
chr1:135944807-135946855	135945868	135945882	CTCF	pos_patterns.pattern_0	0.0160105	4	143	65	51	27	0.454545	0.356643	0.188811	420	446	158	0.410156	0.435547	0.154297
chr1:135944807-135946855	135945351	135945358	SOX2	pos_patterns.pattern_3	3.09e-05	5.5	159	53	4	102	0.333333	0.0251572	0.641509	270	144	495	0.29703	0.158416	0.544554
chr1:135944807-135946855	135946019	135946026	SOX2	pos_patterns.pattern_3	1.51e-05	3.5	154	15	2	137	0.0974026	0.012987	0.88961	169	22	833	0.165039	0.0214844	0.813477
chr1:135944807-135946855	135945375	135945382	SOX2	pos_patterns.pattern_3	1e-05	2.5	158	36	6	116	0.227848	0.0379747	0.734177	228	157	639	0.222656	0.15332	0.624023
chr1:135944807-135946855	135946044	135946056	TFAP2C	pos_patterns.pattern_14	2.71e-06	3	158	22	9	127	0.139241	0.056962	0.803797	150	53	821	0.146484	0.0517578	0.801758
chr1:135957643-135959691	135959105	135959112	NFY	pos_patterns.pattern_4	0.00030173	3.5	152	68	4	80	0.447368	0.0263158	0.526316	504	77	343	0.545455	0.0833333	0.371212
chr1:135957643-135959691	135958328	135958338	BANP	pos_patterns.pattern_21	5.46e-05	0	164	29	8	127	0.176829	0.0487805	0.77439	220	30	774	0.214844	0.0292969	0.755859
chr1:135957643-135959691	135958618	135958624	ETS	pos_patterns.pattern_9	4.56e-05	1	103	55	1	47	0.533981	0.00970874	0.456311	620	21	383	0.605469	0.0205078	0.374023
chr1:135957643-135959691	135958460	135958470	NRF1	pos_patterns.pattern_8	3.27e-05	2	104	49	4	51	0.471154	0.0384615	0.490385	572	94	358	0.558594	0.0917969	0.349609
chr1:135957643-135959691	135958952	135958962	BANP	pos_patterns.pattern_21	2.72e-05	0	144	54	2	88	0.375	0.0138889	0.611111	460	10	554	0.449219	0.00976563	0.541016
chr1:135957643-135959691	135958997	135959003	ETS	pos_patterns.pattern_9	4.97e-06	0	146	14	1	131	0.0958904	0.00684932	0.89726	134	16	874	0.130859	0.015625	0.853516
chr1:136006737-136008785	136008069	136008078	KLF	pos_patterns.pattern_1	0.00642128	1.5	136	116	2	18	0.852941	0.0147059	0.132353	716	34	274	0.699219	0.0332031	0.267578
chr1:136006737-136008785	136008118	136008127	KLF	pos_patterns.pattern_1	0.00159555	3.5	130	99	5	26	0.761538	0.0384615	0.2	626	69	329	0.611328	0.0673828	0.321289
chr1:136006737-136008785	136007960	136007973	CTCF-alt	pos_patterns.pattern_22	0.00085371	3.5	136	61	1	74	0.448529	0.00735294	0.544118	440	24	560	0.429688	0.0234375	0.546875
chr1:136006737-136008785	136008008	136008017	KLF	pos_patterns.pattern_1	0.00073138	3.5	134	99	5	30	0.738806	0.0373134	0.223881	697	43	284	0.680664	0.0419922	0.277344
chr1:136006737-136008785	136007676	136007686	BANP	pos_patterns.pattern_21	8.69e-05	0	138	33	5	100	0.23913	0.0362319	0.724638	348	32	644	0.339844	0.03125	0.628906
chr1:136006737-136008785	136008018	136008024	ETS	pos_patterns.pattern_9	7.94e-05	0	102	62	12	28	0.607843	0.117647	0.27451	587	123	314	0.573242	0.120117	0.306641
chr1:136006737-136008785	136007721	136007730	KLF	pos_patterns.pattern_1	3.67e-05	7.5	146	36	3	107	0.246575	0.0205479	0.732877	286	37	701	0.279297	0.0361328	0.68457
chr1:136006737-136008785	136007609	136007615	ETS	pos_patterns.pattern_9	3.5e-05	0	133	74	1	58	0.556391	0.0075188	0.43609	507	21	496	0.495117	0.0205078	0.484375
chr1:136006737-136008785	136007497	136007506	KLF	pos_patterns.pattern_1	2.63e-05	0.5	144	29	8	107	0.201389	0.0555556	0.743056	357	42	625	0.348633	0.0410156	0.610352
chr1:136006737-136008785	136007797	136007803	ETS	pos_patterns.pattern_9	1.3e-05	0	144	61	4	79	0.423611	0.0277778	0.548611	395	81	548	0.385742	0.0791016	0.535156
chr1:136006737-136008785	136007603	136007609	ETS	pos_patterns.pattern_9	1.1e-05	2	139	64	10	65	0.460432	0.0719425	0.467626	363	122	539	0.354492	0.119141	0.526367
chr1:136006737-136008785	136007339	136007349	BANP	pos_patterns.pattern_21	9.46e-06	0	146	40	5	101	0.273973	0.0342466	0.691781	412	45	567	0.402344	0.0439453	0.553711
chr1:136006737-136008785	136007823	136007829	ETS	pos_patterns.pattern_9	6.08e-06	2	146	42	4	100	0.287671	0.0273973	0.684932	378	69	577	0.369141	0.0673828	0.563477
chr1:136006737-136008785	136007365	136007371	ETS	pos_patterns.pattern_9	4.68e-06	2	139	33	16	90	0.23741	0.115108	0.647482	318	88	618	0.310547	0.0859375	0.603516
chr1:136006737-136008785	136007555	136007565	BANP	pos_patterns.pattern_21	5.94e-07	0	148	69	4	75	0.466216	0.027027	0.506757	466	24	534	0.455078	0.0234375	0.521484
chr1:136006737-136008785	136007780	136007786	ETS	pos_patterns.pattern_9	3.7e-07	0	136	65	7	64	0.477941	0.0514706	0.470588	461	53	510	0.450195	0.0517578	0.498047
chr1:136007308-136009356	136008069	136008078	KLF	pos_patterns.pattern_1	0.00599626	1.5	136	116	2	18	0.852941	0.0147059	0.132353	722	29	273	0.705078	0.0283203	0.266602
chr1:136007308-136009356	136008118	136008127	KLF	pos_patterns.pattern_1	0.00246671	3.5	130	99	5	26	0.761538	0.0384615	0.2	601	76	347	0.586914	0.0742188	0.338867
chr1:136007308-136009356	136007960	136007974	CTCF	pos_patterns.pattern_0	0.00078885	4	136	61	1	74	0.448529	0.00735294	0.544118	418	20	586	0.408203	0.0195312	0.572266
chr1:136007308-136009356	136008008	136008017	KLF	pos_patterns.pattern_1	0.00065893	3.5	134	99	5	30	0.738806	0.0373134	0.223881	678	31	315	0.662109	0.0302734	0.307617
chr1:136007308-136009356	136008354	136008362	MAX::MYC	pos_patterns.pattern_15	0.00026021	1	142	41	9	92	0.288732	0.0633803	0.647887	256	85	683	0.25	0.0830078	0.666992
chr1:136007308-136009356	136008392	136008401	KLF	pos_patterns.pattern_1	4.27e-05	1.5	145	38	0	107	0.262069	0	0.737931	236	5	783	0.230469	0.00488281	0.764648
chr1:136017300-136019348	136018018	136018027	KLF	pos_patterns.pattern_1	0.00335513	3.5	112	83	21	8	0.741071	0.1875	0.0714286	853	114	57	0.833008	0.111328	0.0556641
chr1:136017300-136019348	136018002	136018009	NFY	pos_patterns.pattern_4	0.0023771	3.5	105	70	26	9	0.666667	0.247619	0.0857143	860	114	50	0.839844	0.111328	0.0488281
chr1:136017300-136019348	136018704	136018713	KLF	pos_patterns.pattern_1	0.00065868	1.5	111	57	3	51	0.513514	0.027027	0.459459	438	20	566	0.427734	0.0195312	0.552734
chr1:136017300-136019348	136018188	136018201	CTCF-alt	pos_patterns.pattern_22	0.00010919	0.5	104	21	2	81	0.201923	0.0192308	0.778846	280	53	691	0.273438	0.0517578	0.674805
chr1:136017300-136019348	136018040	136018050	NRF1	pos_patterns.pattern_8	8.74e-05	1	102	95	1	6	0.931373	0.00980392	0.0588235	935	22	67	0.913086	0.0214844	0.0654297
chr1:136017300-136019348	136018181	136018188	NFY	pos_patterns.pattern_4	5.87e-05	4.5	112	23	3	86	0.205357	0.0267857	0.767857	241	56	727	0.235352	0.0546875	0.709961
chr1:136017300-136019348	136018258	136018268	BANP	pos_patterns.pattern_21	4.95e-05	0	104	80	1	23	0.769231	0.00961538	0.221154	792	32	200	0.773438	0.03125	0.195312
chr1:136017300-136019348	136018222	136018232	BANP	pos_patterns.pattern_21	4.89e-05	0	106	68	3	35	0.641509	0.0283019	0.330189	651	38	335	0.635742	0.0371094	0.327148
chr1:136017300-136019348	136018293	136018299	ETS	pos_patterns.pattern_9	1.73e-05	1	110	58	3	49	0.527273	0.0272727	0.445455	644	21	359	0.628906	0.0205078	0.350586
chr1:136017300-136019348	136018208	136018214	ETS	pos_patterns.pattern_9	1.6e-05	2	103	51	2	50	0.495146	0.0194175	0.485437	381	48	595	0.37207	0.046875	0.581055
chr1:136017300-136019348	136018786	136018792	ETS	pos_patterns.pattern_9	1.53e-05	2	109	24	10	75	0.220183	0.0917431	0.688073	201	228	477	0.221854	0.251656	0.52649
chr1:136017300-136019348	136017866	136017875	KLF	pos_patterns.pattern_1	6.92e-06	6.5	106	40	2	64	0.377358	0.0188679	0.603774	514	239	271	0.501953	0.233398	0.264648
chr1:136017300-136019348	136018773	136018779	ETS	pos_patterns.pattern_9	6.41e-06	0	109	46	0	63	0.422018	0	0.577982	379	160	485	0.370117	0.15625	0.473633
chr1:136045007-136047055	136045967	136045981	CTCF	pos_patterns.pattern_0	0.0204901	4	149	102	24	23	0.684564	0.161074	0.154362	671	125	228	0.655273	0.12207	0.222656
chr1:136045007-136047055	136046035	136046041	ETS	pos_patterns.pattern_9	4.12e-05	7	149	101	2	46	0.677852	0.0134228	0.308725	685	24	315	0.668945	0.0234375	0.307617
chr1:136045007-136047055	136046127	136046133	ETS	pos_patterns.pattern_9	1.27e-05	2	159	14	4	141	0.0880503	0.0251572	0.886792	192	13	819	0.1875	0.0126953	0.799805
chr1:136050250-136052298	136051660	136051674	CTCF	pos_patterns.pattern_0	0.00226457	4	152	36	73	43	0.236842	0.480263	0.282895	162	597	265	0.158203	0.583008	0.258789
chr1:136050250-136052298	136051557	136051577	REST	pos_patterns.pattern_11	0.00054285	4	162	54	4	104	0.333333	0.0246914	0.641975	478	136	410	0.466797	0.132812	0.400391
chr1:136050250-136052298	136051212	136051225	CTCF-alt	pos_patterns.pattern_22	0.00035944	3.5	172	95	3	74	0.552326	0.0174419	0.430233	521	39	464	0.508789	0.0380859	0.453125
chr1:136050250-136052298	136051105	136051115	NRF1	pos_patterns.pattern_8	0.00014927	2	167	90	2	75	0.538922	0.0119761	0.449102	456	31	537	0.445312	0.0302734	0.524414
chr1:136050250-136052298	136051168	136051181	CTCF-alt	pos_patterns.pattern_22	0.00012138	0.5	171	74	0	97	0.432749	0	0.567251	474	41	509	0.462891	0.0400391	0.49707
chr1:136050250-136052298	136051069	136051079	NRF1	pos_patterns.pattern_8	0.00011842	1	169	97	3	69	0.573964	0.0177515	0.408284	451	32	541	0.44043	0.03125	0.52832
chr1:136050250-136052298	136051225	136051235	BANP	pos_patterns.pattern_21	0.00010914	0	163	101	1	61	0.619632	0.00613497	0.374233	557	30	437	0.543945	0.0292969	0.426758
chr1:136050250-136052298	136051639	136051646	SOX2	pos_patterns.pattern_3	9.21e-05	7.5	151	36	71	44	0.238411	0.470199	0.291391	249	501	274	0.243164	0.489258	0.267578
chr1:136050250-136052298	136051722	136051731	KLF	pos_patterns.pattern_1	3.26e-05	3.5	154	103	11	40	0.668831	0.0714286	0.25974	621	193	210	0.606445	0.188477	0.205078
chr1:136050250-136052298	136051237	136051243	ETS	pos_patterns.pattern_9	1.78e-05	0	150	85	3	62	0.566667	0.02	0.413333	484	63	477	0.472656	0.0615234	0.46582
chr1:136050250-136052298	136051005	136051015	NRF1	pos_patterns.pattern_8	1.54e-05	2	164	69	3	92	0.420732	0.0182927	0.560976	417	23	584	0.407227	0.0224609	0.570312
chr1:136050250-136052298	136051679	136051689	BANP	pos_patterns.pattern_21	9.66e-06	0	156	118	3	35	0.75641	0.0192308	0.224359	744	35	245	0.726562	0.0341797	0.239258
chr1:136050250-136052298	136051144	136051150	ETS	pos_patterns.pattern_9	5.4e-06	1	167	76	4	87	0.45509	0.0239521	0.520958	437	45	542	0.426758	0.0439453	0.529297
chr1:136050250-136052298	136051710	136051716	ETS	pos_patterns.pattern_9	7.37e-07	3	149	114	2	33	0.765101	0.0134228	0.221477	757	24	243	0.739258	0.0234375	0.237305
chr1:136050250-136052298	136051123	136051129	ETS	pos_patterns.pattern_9	4.74e-07	0	166	78	1	87	0.46988	0.0060241	0.524096	454	40	530	0.443359	0.0390625	0.517578
chr1:136092820-136094868	136093921	136093930	ESRRB	pos_patterns.pattern_6	0.00636002	7.5	145	40	3	102	0.275862	0.0206897	0.703448	351	26	647	0.342773	0.0253906	0.631836
chr1:136092820-136094868	136093858	136093867	KLF	pos_patterns.pattern_1	0.0003495	4.5	137	52	7	78	0.379562	0.0510949	0.569343	337	49	638	0.329102	0.0478516	0.623047
chr1:136092820-136094868	136093875	136093884	KLF	pos_patterns.pattern_1	0.00018886	3.5	139	55	1	83	0.395683	0.00719424	0.597122	388	23	613	0.378906	0.0224609	0.598633
chr1:136092820-136094868	136093462	136093468	ETS	pos_patterns.pattern_9	3.45e-05	0	120	22	2	96	0.183333	0.0166667	0.8	250	15	759	0.244141	0.0146484	0.741211
chr1:136092820-136094868	136093398	136093412	CTCF	pos_patterns.pattern_0	2.5e-05	4	150	35	2	113	0.233333	0.0133333	0.753333	245	29	750	0.239258	0.0283203	0.732422
chr1:136092820-136094868	136093943	136093954	TEAD	pos_patterns.pattern_13	1.23e-05	6.5	146	42	0	104	0.287671	0	0.712329	343	10	671	0.334961	0.00976563	0.655273
chr1:136092820-136094868	136093822	136093832	NRF1	pos_patterns.pattern_8	1.11e-05	2	135	54	1	80	0.4	0.00740741	0.592593	357	33	634	0.348633	0.0322266	0.619141
chr1:136092820-136094868	136094085	136094097	TFAP2C	pos_patterns.pattern_14	6.29e-06	3	145	51	2	92	0.351724	0.0137931	0.634483	358	37	629	0.349609	0.0361328	0.614258
chr1:136092820-136094868	136093765	136093771	ETS	pos_patterns.pattern_9	5.53e-06	0	149	31	10	108	0.208054	0.0671141	0.724832	376	25	623	0.367188	0.0244141	0.608398
chr1:136115283-136117331	136116343	136116357	CTCF	pos_patterns.pattern_0	0.0139858	3	128	14	80	34	0.109375	0.625	0.265625	62	808	154	0.0605469	0.789062	0.150391
chr1:136115283-136117331	136116804	136116813	KLF	pos_patterns.pattern_1	0.00096904	3.5	155	44	6	105	0.283871	0.0387097	0.677419	327	105	394	0.395884	0.127119	0.476998
chr1:136115283-136117331	136115917	136115931	CTCF	pos_patterns.pattern_0	6.46e-05	4	161	39	14	108	0.242236	0.0869565	0.670807	323	108	593	0.31543	0.105469	0.579102
chr1:136115283-136117331	136116261	136116268	SOX2	pos_patterns.pattern_3	4.63e-05	6.5	150	56	2	92	0.373333	0.0133333	0.613333	505	2	517	0.493164	0.00195313	0.504883
chr1:136115283-136117331	136116751	136116760	KLF	pos_patterns.pattern_1	1.08e-05	2.5	144	34	2	108	0.236111	0.0138889	0.75	312	138	574	0.304688	0.134766	0.560547
chr1:136115283-136117331	136116707	136116713	ETS	pos_patterns.pattern_9	4.27e-06	0	151	25	1	125	0.165563	0.00662252	0.827815	174	22	828	0.169922	0.0214844	0.808594
chr1:136129874-136131922	136131212	136131221	KLF	pos_patterns.pattern_1	0.00084464	0.5	125	83	7	35	0.664	0.056	0.28	852	33	139	0.832031	0.0322266	0.135742
chr1:136129874-136131922	136131271	136131280	KLF	pos_patterns.pattern_1	0.00081462	0.5	124	112	2	10	0.903226	0.016129	0.0806452	932	31	61	0.910156	0.0302734	0.0595703
chr1:136129874-136131922	136131300	136131307	NFY	pos_patterns.pattern_4	0.00079326	3.5	107	92	4	11	0.859813	0.0373832	0.102804	911	51	62	0.889648	0.0498047	0.0605469
chr1:136129874-136131922	136131320	136131338	KLF-double	pos_patterns.pattern_20	0.00078801	1	107	87	6	14	0.813084	0.0560748	0.130841	915	57	52	0.893555	0.0556641	0.0507812
chr1:136129874-136131922	136131375	136131384	KLF	pos_patterns.pattern_1	0.00014519	0.5	121	86	1	34	0.710744	0.00826446	0.280992	891	48	30	0.919505	0.0495356	0.0309598
chr1:136129874-136131922	136131176	136131185	KLF	pos_patterns.pattern_1	6.15e-05	3.5	125	33	7	85	0.264	0.056	0.68	654	69	301	0.638672	0.0673828	0.293945
chr1:136129874-136131922	136130641	136130648	SOX2	pos_patterns.pattern_3	4.81e-05	5.5	136	50	5	81	0.367647	0.0367647	0.595588	404	36	584	0.394531	0.0351562	0.570312
chr1:136129874-136131922	136131204	136131211	NFY	pos_patterns.pattern_4	2.81e-05	7.5	122	73	5	44	0.598361	0.0409836	0.360656	757	78	189	0.739258	0.0761719	0.18457
chr1:136129874-136131922	136130700	136130709	KLF	pos_patterns.pattern_1	2.16e-05	0.5	134	24	2	108	0.179104	0.0149254	0.80597	237	19	768	0.231445	0.0185547	0.75
chr1:136129874-136131922	136131384	136131391	SOX2	pos_patterns.pattern_3	8.75e-06	4.5	119	83	1	35	0.697479	0.00840336	0.294118	890	19	22	0.955961	0.0204082	0.0236305
chr1:136130575-136132623	136131320	136131329	KLF	pos_patterns.pattern_1	0.00178572	1.5	112	96	4	12	0.857143	0.0357143	0.107143	901	55	68	0.879883	0.0537109	0.0664062
chr1:136130575-136132623	136131300	136131307	NFY	pos_patterns.pattern_4	0.00120719	3.5	107	92	4	11	0.859813	0.0373832	0.102804	919	39	66	0.897461	0.0380859	0.0644531
chr1:136130575-136132623	136131271	136131280	KLF	pos_patterns.pattern_1	0.00085598	0.5	124	112	2	10	0.903226	0.016129	0.0806452	900	53	71	0.878906	0.0517578	0.0693359
chr1:136130575-136132623	136131212	136131221	KLF	pos_patterns.pattern_1	0.00065501	0.5	125	83	7	35	0.664	0.056	0.28	854	42	128	0.833984	0.0410156	0.125
chr1:136130575-136132623	136131872	136131881	KLF	pos_patterns.pattern_1	0.00029651	3.5	120	53	2	65	0.441667	0.0166667	0.541667	534	66	424	0.521484	0.0644531	0.414062
chr1:136130575-136132623	136131375	136131384	KLF	pos_patterns.pattern_1	0.00023461	0.5	121	86	1	34	0.710744	0.00826446	0.280992	825	70	129	0.805664	0.0683594	0.125977
chr1:136130575-136132623	136131812	136131822	BANP	pos_patterns.pattern_21	0.000155	0	119	42	2	75	0.352941	0.0168067	0.630252	433	42	549	0.422852	0.0410156	0.536133
chr1:136130575-136132623	136131330	136131340	BANP	pos_patterns.pattern_21	0.00014628	0	115	99	1	15	0.86087	0.00869565	0.130435	941	20	63	0.918945	0.0195312	0.0615234
chr1:136130575-136132623	136131422	136131431	KLF	pos_patterns.pattern_1	7.76e-05	7.5	117	61	5	51	0.521368	0.042735	0.435897	672	69	283	0.65625	0.0673828	0.276367
chr1:136130575-136132623	136131431	136131441	BANP	pos_patterns.pattern_21	4.46e-05	0	120	64	5	51	0.533333	0.0416667	0.425	673	63	288	0.657227	0.0615234	0.28125
chr1:136130575-136132623	136131444	136131454	BANP	pos_patterns.pattern_21	4.39e-05	0	122	57	2	63	0.467213	0.0163934	0.516393	571	56	397	0.557617	0.0546875	0.387695
chr1:136130575-136132623	136131499	136131509	BANP	pos_patterns.pattern_21	3.56e-05	0	124	46	5	73	0.370968	0.0403226	0.58871	432	42	550	0.421875	0.0410156	0.537109
chr1:136130575-136132623	136131204	136131211	NFY	pos_patterns.pattern_4	2.41e-05	7.5	122	73	5	44	0.598361	0.0409836	0.360656	766	74	184	0.748047	0.0722656	0.179688
chr1:136130575-136132623	136131883	136131893	BANP	pos_patterns.pattern_21	1.88e-05	0	126	59	1	66	0.468254	0.00793651	0.52381	564	37	423	0.550781	0.0361328	0.413086
chr1:136130575-136132623	136131384	136131391	SOX2	pos_patterns.pattern_3	9.87e-06	4.5	119	83	1	35	0.697479	0.00840336	0.294118	866	27	131	0.845703	0.0263672	0.12793
chr1:136130575-136132623	136131690	136131700	BANP	pos_patterns.pattern_21	7.12e-06	0	123	26	1	96	0.211382	0.00813008	0.780488	417	43	564	0.407227	0.0419922	0.550781
chr1:136130575-136132623	136131941	136131948	SOX2	pos_patterns.pattern_3	5.49e-06	2.5	125	42	10	73	0.336	0.08	0.584	352	48	624	0.34375	0.046875	0.609375
chr1:136130575-136132623	136131181	136131187	ETS	pos_patterns.pattern_9	5.13e-06	0	117	48	3	66	0.410256	0.025641	0.564103	772	70	182	0.753906	0.0683594	0.177734
chr1:136130575-136132623	136131401	136131407	ETS	pos_patterns.pattern_9	3.59e-06	2	117	77	1	39	0.65812	0.00854701	0.333333	835	37	152	0.81543	0.0361328	0.148438
chr1:136130575-136132623	136131543	136131549	ETS	pos_patterns.pattern_9	2.9e-06	0	116	48	3	65	0.413793	0.0258621	0.560345	415	69	540	0.405273	0.0673828	0.527344
chr1:136130575-136132623	136131605	136131615	NRF1	pos_patterns.pattern_8	1.25e-06	2	116	50	4	62	0.431034	0.0344828	0.534483	464	74	486	0.453125	0.0722656	0.474609
chr1:136139367-136141415	136140082	136140091	KLF	pos_patterns.pattern_1	0.00309329	1.5	115	76	2	37	0.66087	0.0173913	0.321739	739	59	226	0.72168	0.0576172	0.220703
chr1:136139367-136141415	136140103	136140110	NFY	pos_patterns.pattern_4	0.00219079	3.5	106	63	3	40	0.59434	0.0283019	0.377358	749	49	226	0.731445	0.0478516	0.220703
chr1:136139367-136141415	136140235	136140244	ESRRB	pos_patterns.pattern_6	6.26e-05	2.5	110	21	5	84	0.190909	0.0454546	0.763636	250	87	687	0.244141	0.0849609	0.670898
chr1:136139367-136141415	136140583	136140589	ETS	pos_patterns.pattern_9	5.06e-05	1	105	49	3	53	0.466667	0.0285714	0.504762	455	37	532	0.444336	0.0361328	0.519531
chr1:136139367-136141415	136140313	136140319	ETS	pos_patterns.pattern_9	4.49e-05	1	105	37	5	63	0.352381	0.0476191	0.6	375	55	594	0.366211	0.0537109	0.580078
chr1:136139367-136141415	136140592	136140602	BANP	pos_patterns.pattern_21	4.45e-05	0	100	41	3	56	0.41	0.03	0.56	438	27	559	0.427734	0.0263672	0.545898
chr1:136139367-136141415	136140397	136140403	ETS	pos_patterns.pattern_9	3.96e-05	0	101	55	5	41	0.544554	0.0495049	0.405941	576	43	405	0.5625	0.0419922	0.395508
chr1:136139367-136141415	136140368	136140374	ETS	pos_patterns.pattern_9	2.27e-05	0	106	67	6	33	0.632075	0.0566038	0.311321	564	73	387	0.550781	0.0712891	0.37793
chr1:136139367-136141415	136140113	136140120	SOX2	pos_patterns.pattern_3	1.6e-05	3.5	108	69	3	36	0.638889	0.0277778	0.333333	763	41	220	0.745117	0.0400391	0.214844
chr1:136139367-136141415	136140460	136140470	NRF1	pos_patterns.pattern_8	1.48e-05	2	108	34	5	69	0.314815	0.0462963	0.638889	522	44	458	0.509766	0.0429688	0.447266
chr1:136139367-136141415	136140474	136140484	NRF1	pos_patterns.pattern_8	1.05e-05	2	108	38	4	66	0.351852	0.037037	0.611111	528	34	462	0.515625	0.0332031	0.451172
chr1:136139367-136141415	136140412	136140418	ETS	pos_patterns.pattern_9	4.4e-06	0	102	47	9	46	0.460784	0.0882353	0.45098	503	78	443	0.491211	0.0761719	0.432617
chr1:136139367-136141415	136139995	136140001	ETS	pos_patterns.pattern_9	2.67e-06	0	110	40	1	69	0.363636	0.00909091	0.627273	484	15	525	0.472656	0.0146484	0.512695
chr1:136139367-136141415	136139968	136139974	ETS	pos_patterns.pattern_9	4.57e-07	0	109	24	4	81	0.220183	0.0366973	0.743119	298	47	679	0.291016	0.0458984	0.663086
chr1:136159014-136161062	136159723	136159738	OCT4::SOX2-alt	pos_patterns.pattern_5	0.00255854	3.5	141	30	4	107	0.212766	0.0283688	0.758865	209	43	772	0.204102	0.0419922	0.753906
chr1:136159014-136161062	136160032	136160046	CTCF	pos_patterns.pattern_0	0.00233084	3	142	40	38	64	0.28169	0.267606	0.450704	181	562	281	0.176758	0.548828	0.274414
chr1:136159014-136161062	136159563	136159572	KLF	pos_patterns.pattern_1	0.0005524	3.5	143	34	6	103	0.237762	0.041958	0.72028	289	116	548	0.303253	0.121721	0.575026
chr1:136159014-136161062	136160016	136160025	KLF	pos_patterns.pattern_1	0.00034924	3.5	132	43	28	61	0.325758	0.212121	0.462121	238	495	291	0.232422	0.483398	0.28418
chr1:136159014-136161062	136160359	136160368	KLF	pos_patterns.pattern_1	0.00026358	0.5	141	56	4	81	0.397163	0.0283688	0.574468	242	27	755	0.236328	0.0263672	0.737305
chr1:136159014-136161062	136160047	136160053	ETS	pos_patterns.pattern_9	8.38e-05	2	144	61	17	66	0.423611	0.118056	0.458333	421	329	274	0.411133	0.321289	0.267578
chr1:136159014-136161062	136159589	136159598	KLF	pos_patterns.pattern_1	4.02e-05	4.5	128	43	2	83	0.335938	0.015625	0.648438	316	69	639	0.308594	0.0673828	0.624023
chr1:136159014-136161062	136160482	136160492	BANP	pos_patterns.pattern_21	1.57e-05	0	145	24	5	116	0.165517	0.0344828	0.8	326	187	511	0.318359	0.182617	0.499023
chr1:136159014-136161062	136159753	136159765	TFAP2C	pos_patterns.pattern_14	9.46e-06	3	135	65	3	67	0.481481	0.0222222	0.496296	364	35	625	0.355469	0.0341797	0.610352
chr1:136159014-136161062	136159926	136159932	ETS	pos_patterns.pattern_9	8.74e-06	1	139	37	3	99	0.266187	0.0215827	0.71223	358	33	633	0.349609	0.0322266	0.618164
chr1:136169238-136171286	136170238	136170245	NFY	pos_patterns.pattern_4	0.00301627	5.5	123	66	12	45	0.536585	0.097561	0.365854	632	68	324	0.617188	0.0664062	0.316406
chr1:136169238-136171286	136170218	136170225	NFY	pos_patterns.pattern_4	0.00137405	4.5	122	56	9	57	0.459016	0.0737705	0.467213	528	57	439	0.515625	0.0556641	0.428711
chr1:136169238-136171286	136170136	136170142	ETS	pos_patterns.pattern_9	0.00017921	2	116	17	7	92	0.146552	0.0603448	0.793103	169	44	811	0.165039	0.0429688	0.791992
chr1:136169238-136171286	136170167	136170173	ETS	pos_patterns.pattern_9	3.72e-05	2	116	36	2	78	0.310345	0.0172414	0.672414	255	64	705	0.249023	0.0625	0.688477
chr1:136169238-136171286	136170661	136170671	BANP	pos_patterns.pattern_21	8.85e-06	0	120	14	3	103	0.116667	0.025	0.858333	166	21	837	0.162109	0.0205078	0.817383
chr1:136169238-136171286	136170632	136170642	BANP	pos_patterns.pattern_21	7.86e-06	0	123	22	1	100	0.178862	0.00813008	0.813008	196	26	802	0.191406	0.0253906	0.783203
chr1:136169238-136171286	136170709	136170719	BANP	pos_patterns.pattern_21	9.21e-08	0	108	44	5	59	0.407407	0.0462963	0.546296	375	108	541	0.366211	0.105469	0.52832
chr1:136173318-136175366	136174203	136174212	KLF	pos_patterns.pattern_1	0.00554414	3.5	131	71	5	55	0.541985	0.0381679	0.419847	596	48	380	0.582031	0.046875	0.371094
chr1:136173318-136175366	136174173	136174179	ETS	pos_patterns.pattern_9	0.00070176	2	123	59	8	56	0.479675	0.0650407	0.455285	469	107	448	0.458008	0.104492	0.4375
chr1:136173318-136175366	136174392	136174401	KLF	pos_patterns.pattern_1	0.00066305	3.5	122	38	9	75	0.311475	0.0737705	0.614754	253	107	664	0.24707	0.104492	0.648438
chr1:136173318-136175366	136174597	136174604	NFY	pos_patterns.pattern_4	0.00063211	3.5	134	85	3	46	0.634328	0.0223881	0.343284	685	56	283	0.668945	0.0546875	0.276367
chr1:136173318-136175366	136174247	136174256	KLF	pos_patterns.pattern_1	0.00024754	7.5	135	64	4	67	0.474074	0.0296296	0.496296	558	39	427	0.544922	0.0380859	0.416992
chr1:136173318-136175366	136174491	136174500	KLF	pos_patterns.pattern_1	0.00021402	3.5	129	64	2	63	0.496124	0.0155039	0.488372	667	50	307	0.651367	0.0488281	0.299805
chr1:136173318-136175366	136173975	136173984	KLF	pos_patterns.pattern_1	0.00016704	3.5	116	34	5	77	0.293103	0.0431035	0.663793	371	114	539	0.362305	0.111328	0.526367
chr1:136173318-136175366	136174191	136174197	ETS	pos_patterns.pattern_9	4.66e-05	2	130	57	13	60	0.438462	0.1	0.461538	478	115	431	0.466797	0.112305	0.420898
chr1:136173318-136175366	136174145	136174151	ETS	pos_patterns.pattern_9	3.43e-05	2	126	59	9	58	0.468254	0.0714286	0.460317	499	74	451	0.487305	0.0722656	0.44043
chr1:136173318-136175366	136174581	136174589	ATF	pos_patterns.pattern_17	2.43e-05	1	129	79	3	47	0.612403	0.0232558	0.364341	732	31	261	0.714844	0.0302734	0.254883
chr1:136173318-136175366	136174826	136174835	KLF	pos_patterns.pattern_1	1.78e-05	4.5	136	57	4	75	0.419118	0.0294118	0.551471	314	49	516	0.357224	0.0557452	0.587031
chr1:136173318-136175366	136174500	136174506	ETS	pos_patterns.pattern_9	1.32e-05	2	124	57	4	63	0.459677	0.0322581	0.508065	629	89	306	0.614258	0.0869141	0.298828
chr1:136174353-136176401	136175380	136175394	CTCF	pos_patterns.pattern_0	0.0149066	4	124	22	70	32	0.177419	0.564516	0.258065	159	642	223	0.155273	0.626953	0.217773
chr1:136174353-136176401	136175281	136175290	KLF	pos_patterns.pattern_1	0.0006635	2.5	126	35	1	90	0.277778	0.00793651	0.714286	398	32	594	0.388672	0.03125	0.580078
chr1:136174353-136176401	136175521	136175527	ETS	pos_patterns.pattern_9	2.77e-05	0	135	12	3	120	0.0888889	0.0222222	0.888889	127	42	855	0.124023	0.0410156	0.834961
chr1:136174353-136176401	136175614	136175623	KLF	pos_patterns.pattern_1	1.75e-05	1.5	123	72	4	47	0.585366	0.0325203	0.382114	648	28	348	0.632812	0.0273438	0.339844
chr1:136174353-136176401	136175449	136175455	ETS	pos_patterns.pattern_9	1e-05	1	116	71	3	42	0.612069	0.0258621	0.362069	496	66	462	0.484375	0.0644531	0.451172
chr1:136174353-136176401	136175802	136175808	ETS	pos_patterns.pattern_9	2.54e-06	2	128	48	5	75	0.375	0.0390625	0.585938	412	88	524	0.402344	0.0859375	0.511719
chr1:136211979-136214027	136213010	136213024	CTCF	pos_patterns.pattern_0	0.0103026	6	124	37	65	22	0.298387	0.524194	0.177419	172	652	200	0.167969	0.636719	0.195312
chr1:136211979-136214027	136212982	136212992	NRF1	pos_patterns.pattern_8	0.0001964	2	147	128	3	16	0.870748	0.0204082	0.108844	883	18	123	0.862305	0.0175781	0.120117
chr1:136211979-136214027	136213122	136213131	KLF	pos_patterns.pattern_1	0.00016112	3.5	137	31	8	98	0.226277	0.0583942	0.715328	231	51	742	0.225586	0.0498047	0.724609
chr1:136215050-136217098	136215820	136215833	CTCF-alt	pos_patterns.pattern_22	0.00121246	3.5	143	82	3	58	0.573427	0.020979	0.405594	515	62	447	0.50293	0.0605469	0.436523
chr1:136215050-136217098	136216471	136216480	KLF	pos_patterns.pattern_1	0.0006027	3.5	142	35	7	100	0.246479	0.0492958	0.704225	384	38	602	0.375	0.0371094	0.587891
chr1:136215050-136217098	136216311	136216320	KLF	pos_patterns.pattern_1	0.0004902	3.5	141	28	10	103	0.198582	0.070922	0.730496	361	61	602	0.352539	0.0595703	0.587891
chr1:136215050-136217098	136216412	136216422	BANP	pos_patterns.pattern_21	0.00015801	0	141	74	1	66	0.524823	0.0070922	0.468085	503	33	488	0.491211	0.0322266	0.476562
chr1:136215050-136217098	136215865	136215875	BANP	pos_patterns.pattern_21	9.55e-05	0	160	99	1	60	0.61875	0.00625	0.375	624	26	374	0.609375	0.0253906	0.365234
chr1:136215050-136217098	136215947	136215957	NRF1	pos_patterns.pattern_8	9.19e-05	2	160	56	0	104	0.35	0	0.65	351	23	650	0.342773	0.0224609	0.634766
chr1:136215050-136217098	136215855	136215861	ETS	pos_patterns.pattern_9	7.77e-05	0	138	67	10	61	0.485507	0.0724638	0.442029	488	129	407	0.476562	0.125977	0.397461
chr1:136215050-136217098	136215773	136215782	KLF	pos_patterns.pattern_1	6.57e-05	0.5	144	54	5	85	0.375	0.0347222	0.590278	386	38	600	0.376953	0.0371094	0.585938
chr1:136215050-136217098	136216330	136216336	ETS	pos_patterns.pattern_9	5.09e-05	0	141	32	10	99	0.22695	0.070922	0.702128	346	103	575	0.337891	0.100586	0.561523
chr1:136215050-136217098	136215920	136215926	ETS	pos_patterns.pattern_9	3.83e-05	1	149	39	6	104	0.261745	0.0402685	0.697987	353	37	634	0.344727	0.0361328	0.619141
chr1:136215050-136217098	136215848	136215854	ETS	pos_patterns.pattern_9	3.83e-05	1	146	84	1	61	0.575342	0.00684932	0.417808	607	43	374	0.592773	0.0419922	0.365234
chr1:136215050-136217098	136216424	136216430	ETS	pos_patterns.pattern_9	2.43e-05	2	133	44	9	80	0.330827	0.0676692	0.601504	413	54	557	0.40332	0.0527344	0.543945
chr1:136215050-136217098	136216383	136216392	KLF	pos_patterns.pattern_1	1.39e-05	1.5	137	63	4	70	0.459854	0.0291971	0.510949	462	32	530	0.451172	0.03125	0.517578
chr1:136215050-136217098	136215962	136215968	ETS	pos_patterns.pattern_9	6.16e-06	1	156	41	4	111	0.262821	0.025641	0.711538	308	33	683	0.300781	0.0322266	0.666992
chr1:136215050-136217098	136216572	136216578	ETS	pos_patterns.pattern_9	9.04e-07	0	141	52	5	84	0.368794	0.035461	0.595745	351	54	334	0.474966	0.0730717	0.451962
chr1:136230737-136232785	136231808	136231817	KLF	pos_patterns.pattern_1	0.00197819	7.5	136	59	9	68	0.433824	0.0661765	0.5	336	49	639	0.328125	0.0478516	0.624023
chr1:136230737-136232785	136231826	136231833	SOX2	pos_patterns.pattern_3	0.00069539	2.5	128	65	2	61	0.507812	0.015625	0.476562	474	31	519	0.462891	0.0302734	0.506836
chr1:136230737-136232785	136232056	136232065	KLF	pos_patterns.pattern_1	0.0005665	3.5	122	54	4	64	0.442623	0.0327869	0.52459	527	55	442	0.514648	0.0537109	0.431641
chr1:136230737-136232785	136231802	136231808	ETS	pos_patterns.pattern_9	0.00031062	0	136	59	9	68	0.433824	0.0661765	0.5	336	49	639	0.328125	0.0478516	0.624023
chr1:136230737-136232785	136231991	136232000	KLF	pos_patterns.pattern_1	0.00024402	7.5	133	48	5	80	0.360902	0.037594	0.601504	353	26	645	0.344727	0.0253906	0.629883
chr1:136230737-136232785	136231646	136231655	KLF	pos_patterns.pattern_1	5.42e-05	2.5	138	25	7	106	0.181159	0.0507246	0.768116	269	27	728	0.262695	0.0263672	0.710938
chr1:136232629-136234677	136233590	136233599	KLF	pos_patterns.pattern_1	0.00088691	3.5	126	36	7	83	0.285714	0.0555556	0.65873	319	103	602	0.311523	0.100586	0.587891
chr1:136232629-136234677	136233978	136233987	KLF	pos_patterns.pattern_1	0.00062496	0.5	135	63	2	70	0.466667	0.0148148	0.518519	670	38	316	0.654297	0.0371094	0.308594
chr1:136232629-136234677	136233642	136233649	SOX2	pos_patterns.pattern_3	0.00031329	6.5	124	62	5	57	0.5	0.0403226	0.459677	479	69	476	0.467773	0.0673828	0.464844
chr1:136232629-136234677	136233570	136233577	SOX2	pos_patterns.pattern_3	7.64e-05	5.5	135	41	10	84	0.303704	0.0740741	0.622222	354	70	600	0.345703	0.0683594	0.585938
chr1:136232629-136234677	136234018	136234027	KLF	pos_patterns.pattern_1	1.65e-05	4.5	115	45	7	63	0.391304	0.0608696	0.547826	245	67	712	0.239258	0.0654297	0.695312
chr1:136232629-136234677	136233395	136233401	ETS	pos_patterns.pattern_9	1.41e-05	3	116	62	1	53	0.534483	0.00862069	0.456897	547	55	422	0.53418	0.0537109	0.412109
chr1:136232629-136234677	136233953	136233963	BANP	pos_patterns.pattern_21	1.4e-05	0	134	58	2	74	0.432836	0.0149254	0.552239	677	35	312	0.661133	0.0341797	0.304688
chr1:136232629-136234677	136233891	136233897	ETS	pos_patterns.pattern_9	9.67e-06	0	127	58	1	68	0.456693	0.00787402	0.535433	597	33	394	0.583008	0.0322266	0.384766
chr1:136232629-136234677	136233620	136233626	ETS	pos_patterns.pattern_9	9.35e-06	0	128	66	2	60	0.515625	0.015625	0.46875	474	49	501	0.462891	0.0478516	0.489258
chr1:136232629-136234677	136233869	136233879	BANP	pos_patterns.pattern_21	8.48e-06	0	142	70	2	70	0.492958	0.0140845	0.492958	514	30	480	0.501953	0.0292969	0.46875
chr1:136232629-136234677	136233635	136233641	ETS	pos_patterns.pattern_9	4.61e-06	1	124	62	5	57	0.5	0.0403226	0.459677	479	69	476	0.467773	0.0673828	0.464844
chr1:136232629-136234677	136233695	136233701	ETS	pos_patterns.pattern_9	3.48e-06	2	126	27	4	95	0.214286	0.031746	0.753968	440	52	532	0.429688	0.0507812	0.519531
chr1:136233438-136235486	136234319	136234328	KLF	pos_patterns.pattern_1	0.00173688	1.5	117	70	4	43	0.598291	0.034188	0.367521	350	36	638	0.341797	0.0351562	0.623047
chr1:136233438-136235486	136234439	136234448	KLF	pos_patterns.pattern_1	0.00147245	3.5	123	59	8	56	0.479675	0.0650407	0.455285	597	47	380	0.583008	0.0458984	0.371094
chr1:136233438-136235486	136234170	136234179	KLF	pos_patterns.pattern_1	0.00052265	1.5	138	52	6	80	0.376812	0.0434783	0.57971	627	64	333	0.612305	0.0625	0.325195
chr1:136233438-136235486	136234591	136234604	CTCF-alt	pos_patterns.pattern_22	0.00027751	3.5	130	49	4	77	0.376923	0.0307692	0.592308	422	40	562	0.412109	0.0390625	0.548828
chr1:136233438-136235486	136233978	136233987	KLF	pos_patterns.pattern_1	0.0002393	0.5	135	63	2	70	0.466667	0.0148148	0.518519	730	50	205	0.741117	0.0507614	0.208122
chr1:136233438-136235486	136234398	136234404	ETS	pos_patterns.pattern_9	0.00017032	0	122	51	15	56	0.418033	0.122951	0.459016	427	97	500	0.416992	0.0947266	0.488281
chr1:136233438-136235486	136234378	136234384	ETS	pos_patterns.pattern_9	0.00013991	1	126	74	4	48	0.587302	0.031746	0.380952	451	46	527	0.44043	0.0449219	0.514648
chr1:136233438-136235486	136234640	136234650	BANP	pos_patterns.pattern_21	7.05e-05	0	124	52	0	72	0.419355	0	0.580645	567	24	433	0.553711	0.0234375	0.422852
chr1:136233438-136235486	136234473	136234479	ETS	pos_patterns.pattern_9	3.91e-05	2	120	52	5	63	0.433333	0.0416667	0.525	542	77	405	0.529297	0.0751953	0.395508
chr1:136233438-136235486	136234555	136234561	ETS	pos_patterns.pattern_9	3.07e-05	0	123	38	4	81	0.308943	0.0325203	0.658537	340	54	630	0.332031	0.0527344	0.615234
chr1:136233438-136235486	136234484	136234494	NRF1	pos_patterns.pattern_8	1.4e-05	2	132	68	2	62	0.515152	0.0151515	0.469697	614	26	384	0.599609	0.0253906	0.375
chr1:136233438-136235486	136234221	136234227	ETS	pos_patterns.pattern_9	1.39e-05	1	139	56	2	81	0.402878	0.0143885	0.582734	772	25	227	0.753906	0.0244141	0.22168
chr1:136233438-136235486	136234227	136234237	NRF1	pos_patterns.pattern_8	8.09e-06	2	136	53	1	82	0.389706	0.00735294	0.602941	725	34	265	0.708008	0.0332031	0.258789
chr1:136233438-136235486	136234512	136234518	ETS	pos_patterns.pattern_9	2.12e-06	2	129	39	9	81	0.302326	0.0697674	0.627907	330	85	609	0.322266	0.0830078	0.594727
chr1:136259311-136261359	136260182	136260196	CTCF	pos_patterns.pattern_0	0.00021297	1	157	69	4	84	0.43949	0.0254777	0.535032	473	50	501	0.461914	0.0488281	0.489258
chr1:136259311-136261359	136260493	136260503	NRF1	pos_patterns.pattern_8	0.00018789	0	164	68	2	94	0.414634	0.0121951	0.573171	453	43	528	0.442383	0.0419922	0.515625
chr1:136259311-136261359	136260425	136260435	NRF1	pos_patterns.pattern_8	0.00011164	0	166	92	1	73	0.554217	0.0060241	0.439759	561	46	417	0.547852	0.0449219	0.407227
chr1:136259311-136261359	136260388	136260401	CTCF-alt	pos_patterns.pattern_22	4.03e-05	0.5	165	105	2	58	0.636364	0.0121212	0.351515	575	37	412	0.561523	0.0361328	0.402344
chr1:136259311-136261359	136260512	136260522	NRF1	pos_patterns.pattern_8	3.87e-05	2	167	68	4	95	0.407186	0.0239521	0.568862	409	71	544	0.399414	0.0693359	0.53125
chr1:136259311-136261359	136260568	136260578	BANP	pos_patterns.pattern_21	3.83e-05	0	169	107	1	61	0.633136	0.00591716	0.360947	466	34	524	0.455078	0.0332031	0.511719
chr1:136259311-136261359	136259905	136259915	NRF1	pos_patterns.pattern_8	3.73e-05	0	161	92	0	69	0.571429	0	0.428571	606	22	396	0.591797	0.0214844	0.386719
chr1:136259311-136261359	136260409	136260419	NRF1	pos_patterns.pattern_8	2.17e-05	0	167	109	0	58	0.652695	0	0.347305	597	40	387	0.583008	0.0390625	0.37793
chr1:136259311-136261359	136260579	136260589	BANP	pos_patterns.pattern_21	1.66e-05	0	163	95	3	65	0.582822	0.0184049	0.398773	434	50	540	0.423828	0.0488281	0.527344
chr1:136259311-136261359	136260163	136260169	ETS	pos_patterns.pattern_9	1.54e-05	0	151	73	4	74	0.483444	0.0264901	0.490066	496	52	476	0.484375	0.0507812	0.464844
chr1:136259311-136261359	136260197	136260207	BANP	pos_patterns.pattern_21	1.21e-05	0	170	75	3	92	0.441176	0.0176471	0.541176	454	39	531	0.443359	0.0380859	0.518555
chr1:136259311-136261359	136260230	136260240	NRF1	pos_patterns.pattern_8	9.1e-06	1	164	53	6	105	0.323171	0.0365854	0.640244	400	46	578	0.390625	0.0449219	0.564453
chr1:136259311-136261359	136260053	136260063	NRF1	pos_patterns.pattern_8	6.98e-06	1	164	55	3	106	0.335366	0.0182927	0.646341	387	34	603	0.37793	0.0332031	0.588867
chr1:136259311-136261359	136260442	136260448	ETS	pos_patterns.pattern_9	5.7e-06	0	161	77	2	82	0.478261	0.0124224	0.509317	499	66	459	0.487305	0.0644531	0.448242
chr1:136259311-136261359	136260351	136260357	ETS	pos_patterns.pattern_9	4.47e-06	0	155	79	5	71	0.509677	0.0322581	0.458065	472	66	486	0.460938	0.0644531	0.474609
chr1:136259311-136261359	136259933	136259943	BANP	pos_patterns.pattern_21	1.69e-06	0	160	81	1	78	0.50625	0.00625	0.4875	521	29	474	0.508789	0.0283203	0.462891
chr1:136259311-136261359	136259889	136259902	CTCF-alt	pos_patterns.pattern_22	1.42e-06	3.5	160	80	2	78	0.5	0.0125	0.4875	604	22	398	0.589844	0.0214844	0.388672
chr1:136259311-136261359	136260374	136260380	ETS	pos_patterns.pattern_9	1.1e-06	0	160	94	2	64	0.5875	0.0125	0.4	524	40	460	0.511719	0.0390625	0.449219
chr1:136259311-136261359	136260665	136260675	BANP	pos_patterns.pattern_21	1.09e-06	0	163	51	2	110	0.312883	0.0122699	0.674847	346	40	638	0.337891	0.0390625	0.623047
chr1:136344444-136346492	136345202	136345208	ETS	pos_patterns.pattern_9	0.00038843	2	142	45	3	94	0.316901	0.0211268	0.661972	446	74	504	0.435547	0.0722656	0.492188
chr1:136344444-136346492	136345219	136345228	KLF	pos_patterns.pattern_1	0.00013581	4.5	137	43	6	88	0.313869	0.0437956	0.642336	506	49	469	0.494141	0.0478516	0.458008
chr1:136344444-136346492	136345795	136345804	KLF	pos_patterns.pattern_1	5.09e-05	0.5	149	67	3	79	0.449664	0.0201342	0.530201	409	50	565	0.399414	0.0488281	0.551758
chr1:136344444-136346492	136345861	136345871	BANP	pos_patterns.pattern_21	1.51e-05	0	158	110	2	46	0.696203	0.0126582	0.291139	633	37	354	0.618164	0.0361328	0.345703
chr1:136344444-136346492	136345509	136345519	BANP	pos_patterns.pattern_21	1.31e-05	0	142	49	3	90	0.34507	0.0211268	0.633803	402	62	560	0.392578	0.0605469	0.546875
chr1:136344444-136346492	136345722	136345728	ETS	pos_patterns.pattern_9	1.21e-05	2	145	32	2	111	0.22069	0.0137931	0.765517	379	63	582	0.370117	0.0615234	0.568359
chr1:136344444-136346492	136345411	136345421	BANP	pos_patterns.pattern_21	1.2e-05	0	141	59	3	79	0.41844	0.0212766	0.560284	477	42	505	0.46582	0.0410156	0.493164
chr1:136344444-136346492	136345569	136345579	NRF1	pos_patterns.pattern_8	8.7e-06	2	135	61	6	68	0.451852	0.0444444	0.503704	417	74	533	0.407227	0.0722656	0.520508
chr1:136344444-136346492	136345913	136345922	KLF	pos_patterns.pattern_1	7.99e-06	0.5	148	60	2	86	0.405405	0.0135135	0.581081	570	100	354	0.556641	0.0976562	0.345703
chr1:136344444-136346492	136345110	136345116	ETS	pos_patterns.pattern_9	6.96e-06	0	132	40	0	92	0.30303	0	0.69697	423	28	573	0.413086	0.0273438	0.55957
chr1:136344444-136346492	136345646	136345652	ETS	pos_patterns.pattern_9	6.37e-06	2	135	69	2	64	0.511111	0.0148148	0.474074	457	77	490	0.446289	0.0751953	0.478516
chr1:136344444-136346492	136345632	136345642	NRF1	pos_patterns.pattern_8	4.46e-06	0	138	75	2	61	0.543478	0.0144928	0.442029	552	37	435	0.539062	0.0361328	0.424805
chr1:136344444-136346492	136345390	136345397	SOX2	pos_patterns.pattern_3	4.46e-06	4.5	132	40	6	86	0.30303	0.0454546	0.651515	331	116	577	0.323242	0.113281	0.563477
chr1:136344444-136346492	136345100	136345109	KLF	pos_patterns.pattern_1	1.13e-06	5.5	131	30	4	97	0.229008	0.0305343	0.740458	274	84	666	0.267578	0.0820312	0.650391
chr1:136344444-136346492	136345654	136345664	NRF1	pos_patterns.pattern_8	1.13e-06	2	137	60	2	75	0.437956	0.0145985	0.547445	499	37	488	0.487305	0.0361328	0.476562
chr1:136344852-136346900	136346152	136346161	KLF	pos_patterns.pattern_1	0.00159562	0.5	121	100	14	7	0.826446	0.115702	0.0578512	847	118	59	0.827148	0.115234	0.0576172
chr1:136344852-136346900	136346130	136346140	NRF1	pos_patterns.pattern_8	0.00128327	2	101	46	48	7	0.455446	0.475248	0.0693069	394	563	67	0.384766	0.549805	0.0654297
chr1:136344852-136346900	136345795	136345804	KLF	pos_patterns.pattern_1	9.58e-05	0.5	149	67	3	79	0.449664	0.0201342	0.530201	357	45	622	0.348633	0.0439453	0.607422
chr1:136344852-136346900	136346184	136346190	ETS	pos_patterns.pattern_9	5.65e-05	0	132	114	11	7	0.863636	0.0833333	0.0530303	661	302	61	0.645508	0.294922	0.0595703
chr1:136344852-136346900	136346171	136346180	KLF	pos_patterns.pattern_1	4.42e-05	0.5	140	133	1	6	0.95	0.00714286	0.0428571	797	165	62	0.77832	0.161133	0.0605469
chr1:136344852-136346900	136346263	136346270	NFY	pos_patterns.pattern_4	3.18e-05	4.5	143	53	10	80	0.370629	0.0699301	0.559441	430	164	430	0.419922	0.160156	0.419922
chr1:136344852-136346900	136346225	136346235	BANP	pos_patterns.pattern_21	2.39e-05	0	144	113	6	25	0.784722	0.0416667	0.173611	879	33	112	0.858398	0.0322266	0.109375
chr1:136344852-136346900	136346088	136346094	ETS	pos_patterns.pattern_9	1.79e-05	0	140	124	2	14	0.885714	0.0142857	0.1	855	85	84	0.834961	0.0830078	0.0820312
chr1:136344852-136346900	136346141	136346151	BANP	pos_patterns.pattern_21	1.19e-05	0	117	96	16	5	0.820513	0.136752	0.042735	772	192	60	0.753906	0.1875	0.0585938
chr1:136344852-136346900	136346191	136346201	NRF1	pos_patterns.pattern_8	1.08e-05	2	133	112	14	7	0.842105	0.105263	0.0526316	491	460	73	0.479492	0.449219	0.0712891
chr1:136344852-136346900	136345865	136345875	NRF1	pos_patterns.pattern_8	7.47e-06	2	158	110	2	46	0.696203	0.0126582	0.291139	690	32	302	0.673828	0.03125	0.294922
chr1:136344852-136346900	136345639	136345645	ETS	pos_patterns.pattern_9	3.88e-06	0	135	70	1	64	0.518519	0.00740741	0.474074	498	70	456	0.486328	0.0683594	0.445312
chr1:136344852-136346900	136345411	136345421	BANP	pos_patterns.pattern_21	3.09e-07	0	141	59	3	79	0.41844	0.0212766	0.560284	478	134	349	0.497399	0.139438	0.363163
chr1:136345465-136347513	136346152	136346161	KLF	pos_patterns.pattern_1	0.00191653	0.5	121	100	14	7	0.826446	0.115702	0.0578512	839	105	80	0.819336	0.102539	0.078125
chr1:136345465-136347513	136346130	136346140	NRF1	pos_patterns.pattern_8	0.00086959	2	101	46	48	7	0.455446	0.475248	0.0693069	439	503	82	0.428711	0.491211	0.0800781
chr1:136345465-136347513	136346191	136346201	NRF1	pos_patterns.pattern_8	0.00017608	2	133	112	14	7	0.842105	0.105263	0.0526316	447	486	91	0.436523	0.474609	0.0888672
chr1:136345465-136347513	136346184	136346190	ETS	pos_patterns.pattern_9	0.000101	0	132	114	11	7	0.863636	0.0833333	0.0530303	598	342	84	0.583984	0.333984	0.0820312
chr1:136345465-136347513	136346263	136346270	NFY	pos_patterns.pattern_4	8.88e-05	4.5	143	53	10	80	0.370629	0.0699301	0.559441	527	149	348	0.514648	0.145508	0.339844
chr1:136345465-136347513	136346141	136346151	BANP	pos_patterns.pattern_21	2.99e-05	0	117	96	16	5	0.820513	0.136752	0.042735	782	161	81	0.763672	0.157227	0.0791016
chr1:136345465-136347513	136346090	136346096	ETS	pos_patterns.pattern_9	2.25e-05	1	145	130	2	13	0.896552	0.0137931	0.0896552	857	50	117	0.836914	0.0488281	0.114258
chr1:136345465-136347513	136346225	136346235	BANP	pos_patterns.pattern_21	1.67e-05	0	144	113	6	25	0.784722	0.0416667	0.173611	883	33	108	0.862305	0.0322266	0.105469
chr1:136345465-136347513	136346791	136346801	NRF1	pos_patterns.pattern_8	3.48e-06	1	145	81	5	59	0.558621	0.0344828	0.406897	461	36	527	0.450195	0.0351562	0.514648
chr1:136393562-136395610	136394679	136394688	KLF	pos_patterns.pattern_1	0.0102283	1.5	147	97	4	46	0.659864	0.0272109	0.312925	706	62	256	0.689453	0.0605469	0.25
chr1:136393562-136395610	136394623	136394629	ETS	pos_patterns.pattern_9	0.00077872	0	144	61	16	67	0.423611	0.111111	0.465278	542	109	373	0.529297	0.106445	0.364258
chr1:136393562-136395610	136394691	136394702	ZIC	pos_patterns.pattern_7	0.00034036	0.5	151	100	6	45	0.662252	0.0397351	0.298013	722	45	257	0.705078	0.0439453	0.250977
chr1:136393562-136395610	136394706	136394712	ETS	pos_patterns.pattern_9	0.00016495	2	143	79	11	53	0.552448	0.0769231	0.370629	605	112	307	0.59082	0.109375	0.299805
chr1:136393562-136395610	136394732	136394742	NRF1	pos_patterns.pattern_8	7.78e-05	2	155	68	2	85	0.43871	0.0129032	0.548387	498	40	486	0.486328	0.0390625	0.474609
chr1:136393562-136395610	136394637	136394647	NRF1	pos_patterns.pattern_8	5.21e-05	2	153	100	7	46	0.653595	0.0457516	0.300654	701	29	294	0.68457	0.0283203	0.287109
chr1:136393562-136395610	136394896	136394906	NRF1	pos_patterns.pattern_8	2.72e-05	2	155	96	1	58	0.619355	0.00645161	0.374194	645	10	369	0.629883	0.00976563	0.360352
chr1:136394075-136396123	136394679	136394688	KLF	pos_patterns.pattern_1	0.00535316	1.5	147	97	4	46	0.659864	0.0272109	0.312925	589	64	371	0.575195	0.0625	0.362305
chr1:136394075-136396123	136395261	136395270	KLF	pos_patterns.pattern_1	0.0033955	1.5	146	65	1	80	0.445205	0.00684932	0.547945	526	10	488	0.513672	0.00976563	0.476562
chr1:136394075-136396123	136394625	136394631	ETS	pos_patterns.pattern_9	0.00032468	2	144	61	16	67	0.423611	0.111111	0.465278	443	134	258	0.530539	0.160479	0.308982
chr1:136394075-136396123	136394691	136394702	ZIC	pos_patterns.pattern_7	9.19e-05	0.5	151	100	6	45	0.662252	0.0397351	0.298013	639	57	328	0.624023	0.0556641	0.320312
chr1:136394075-136396123	136394706	136394712	ETS	pos_patterns.pattern_9	7.23e-05	2	143	79	11	53	0.552448	0.0769231	0.370629	545	123	356	0.532227	0.120117	0.347656
chr1:136394075-136396123	136395174	136395180	ETS	pos_patterns.pattern_9	7.09e-05	2	156	29	4	123	0.185897	0.025641	0.788462	172	34	818	0.167969	0.0332031	0.798828
chr1:136394075-136396123	136395301	136395307	ETS	pos_patterns.pattern_9	6.75e-05	0	132	41	4	87	0.310606	0.030303	0.659091	354	68	602	0.345703	0.0664062	0.587891
chr1:136394075-136396123	136394732	136394742	NRF1	pos_patterns.pattern_8	6.34e-05	2	155	68	2	85	0.43871	0.0129032	0.548387	457	49	518	0.446289	0.0478516	0.505859
chr1:136394075-136396123	136394896	136394906	NRF1	pos_patterns.pattern_8	4.52e-05	2	155	96	1	58	0.619355	0.00645161	0.374194	638	12	374	0.623047	0.0117188	0.365234
chr1:136394075-136396123	136394641	136394647	ETS	pos_patterns.pattern_9	3.65e-05	0	153	100	7	46	0.653595	0.0457516	0.300654	574	72	286	0.61588	0.0772532	0.306867
chr1:136394373-136396421	136395261	136395270	KLF	pos_patterns.pattern_1	0.00316505	1.5	146	65	1	80	0.445205	0.00684932	0.547945	523	13	488	0.510742	0.0126953	0.476562
chr1:136394373-136396421	136395301	136395307	ETS	pos_patterns.pattern_9	0.00014033	0	132	41	4	87	0.310606	0.030303	0.659091	321	54	649	0.313477	0.0527344	0.633789
chr1:136394373-136396421	136395232	136395241	KLF	pos_patterns.pattern_1	6.88e-05	1.5	160	56	2	102	0.35	0.0125	0.6375	311	22	691	0.303711	0.0214844	0.674805
chr1:136394373-136396421	136395270	136395276	ETS	pos_patterns.pattern_9	2.66e-05	4	149	56	6	87	0.375839	0.0402685	0.583893	431	42	551	0.420898	0.0410156	0.538086
chr1:136394373-136396421	136394896	136394906	NRF1	pos_patterns.pattern_8	1.07e-05	2	155	96	1	58	0.619355	0.00645161	0.374194	387	7	354	0.51738	0.00935829	0.473262
chr1:136414342-136416390	136415296	136415306	NRF1	pos_patterns.pattern_8	0.00156135	2	131	85	36	10	0.648855	0.274809	0.0763359	451	495	78	0.44043	0.483398	0.0761719
chr1:136414342-136416390	136415145	136415154	KLF	pos_patterns.pattern_1	0.00085162	0.5	126	85	3	38	0.674603	0.0238095	0.301587	828	30	166	0.808594	0.0292969	0.162109
chr1:136414342-136416390	136415262	136415271	KLF	pos_patterns.pattern_1	0.00075998	1.5	132	83	32	17	0.628788	0.242424	0.128788	746	224	54	0.728516	0.21875	0.0527344
chr1:136414342-136416390	136415279	136415288	KLF	pos_patterns.pattern_1	0.00063513	0.5	131	84	34	13	0.641221	0.259542	0.0992366	686	272	66	0.669922	0.265625	0.0644531
chr1:136414342-136416390	136415611	136415620	KLF	pos_patterns.pattern_1	0.00032631	1.5	144	117	4	23	0.8125	0.0277778	0.159722	848	38	138	0.828125	0.0371094	0.134766
chr1:136414342-136416390	136415662	136415671	KLF	pos_patterns.pattern_1	0.00026948	3.5	124	100	2	22	0.806452	0.016129	0.177419	826	23	175	0.806641	0.0224609	0.170898
chr1:136414342-136416390	136415233	136415242	KLF	pos_patterns.pattern_1	0.00022298	0.5	148	132	2	14	0.891892	0.0135135	0.0945946	962	29	33	0.939453	0.0283203	0.0322266
chr1:136414342-136416390	136415590	136415599	KLF	pos_patterns.pattern_1	0.00017437	1.5	145	118	3	24	0.813793	0.0206897	0.165517	857	35	132	0.836914	0.0341797	0.128906
chr1:136414342-136416390	136415354	136415360	ETS	pos_patterns.pattern_9	0.00013145	2	128	71	2	55	0.554688	0.015625	0.429688	600	87	337	0.585938	0.0849609	0.329102
chr1:136414342-136416390	136415246	136415256	BANP	pos_patterns.pattern_21	0.0001049	0	147	130	0	17	0.884354	0	0.115646	973	16	35	0.950195	0.015625	0.0341797
chr1:136414342-136416390	136415506	136415516	NRF1	pos_patterns.pattern_8	9.02e-05	1	144	109	1	34	0.756944	0.00694444	0.236111	740	43	241	0.722656	0.0419922	0.235352
chr1:136414342-136416390	136415550	136415560	BANP	pos_patterns.pattern_21	6.53e-05	0	149	118	4	27	0.791946	0.0268456	0.181208	851	52	121	0.831055	0.0507812	0.118164
chr1:136414342-136416390	136415563	136415573	BANP	pos_patterns.pattern_21	6.33e-05	0	150	119	3	28	0.793333	0.02	0.186667	860	43	121	0.839844	0.0419922	0.118164
chr1:136414342-136416390	136415425	136415435	NRF1	pos_patterns.pattern_8	4.75e-05	2	147	26	6	115	0.176871	0.0408163	0.782313	159	52	813	0.155273	0.0507812	0.793945
chr1:136414342-136416390	136415415	136415425	BANP	pos_patterns.pattern_21	2.22e-05	0	150	29	5	116	0.193333	0.0333333	0.773333	182	40	802	0.177734	0.0390625	0.783203
chr1:136414342-136416390	136415577	136415586	KLF	pos_patterns.pattern_1	1.57e-05	1.5	138	105	6	27	0.76087	0.0434783	0.195652	857	36	131	0.836914	0.0351562	0.12793
chr1:136414342-136416390	136415370	136415383	CTCF-alt	pos_patterns.pattern_22	1.54e-05	3.5	135	58	2	75	0.42963	0.0148148	0.555556	520	35	469	0.507812	0.0341797	0.458008
chr1:136414342-136416390	136415335	136415344	KLF	pos_patterns.pattern_1	1.09e-05	1.5	132	106	1	25	0.80303	0.00757576	0.189394	732	103	189	0.714844	0.100586	0.18457
chr1:136414342-136416390	136415154	136415160	ETS	pos_patterns.pattern_9	1.09e-05	4	123	85	5	33	0.691057	0.0406504	0.268293	819	74	131	0.799805	0.0722656	0.12793
chr1:136414342-136416390	136415626	136415632	ETS	pos_patterns.pattern_9	1.04e-05	2	139	113	3	23	0.81295	0.0215827	0.165468	809	66	149	0.790039	0.0644531	0.145508
chr1:136414342-136416390	136415460	136415466	ETS	pos_patterns.pattern_9	9.87e-06	0	137	36	6	95	0.262774	0.0437956	0.693431	284	67	673	0.277344	0.0654297	0.657227
chr1:136414342-136416390	136415401	136415411	BANP	pos_patterns.pattern_21	7.55e-06	0	149	28	4	117	0.187919	0.0268456	0.785235	198	38	788	0.193359	0.0371094	0.769531
chr1:136414342-136416390	136415483	136415492	KLF	pos_patterns.pattern_1	7.33e-06	1.5	141	67	6	68	0.475177	0.0425532	0.48227	488	83	453	0.476562	0.0810547	0.442383
chr1:136414342-136416390	136415384	136415397	CTCF-alt	pos_patterns.pattern_22	7.25e-06	0.5	140	31	5	104	0.221429	0.0357143	0.742857	315	41	668	0.307617	0.0400391	0.652344
chr1:136414342-136416390	136415673	136415679	ETS	pos_patterns.pattern_9	2.47e-06	0	139	115	1	23	0.827338	0.00719424	0.165468	755	40	229	0.737305	0.0390625	0.223633
chr1:136426755-136428803	136427747	136427761	OCT4::SOX2	pos_patterns.pattern_2	0.0284772	2	169	116	7	46	0.686391	0.0414201	0.272189	601	37	386	0.586914	0.0361328	0.376953
chr1:136426755-136428803	136427885	136427896	TEAD	pos_patterns.pattern_13	0.00269689	4.5	189	75	5	109	0.396825	0.026455	0.57672	502	49	473	0.490234	0.0478516	0.461914
chr1:136426755-136428803	136427628	136427641	CTCF-alt	pos_patterns.pattern_22	0.00044896	3.5	167	96	12	59	0.57485	0.0718563	0.353293	575	44	405	0.561523	0.0429688	0.395508
chr1:136426755-136428803	136427618	136427628	BACH1::MAFK	pos_patterns.pattern_16	0.00016864	3	181	96	12	73	0.530387	0.0662983	0.403315	486	90	448	0.474609	0.0878906	0.4375
chr1:136426755-136428803	136427701	136427707	ETS	pos_patterns.pattern_9	7.86e-05	1	178	122	3	53	0.685393	0.0168539	0.297753	679	14	331	0.663086	0.0136719	0.323242
chr1:136444193-136446241	136445098	136445107	KLF	pos_patterns.pattern_1	0.011869	3.5	178	46	2	130	0.258427	0.011236	0.730337	341	21	662	0.333008	0.0205078	0.646484
chr1:136444193-136446241	136445037	136445046	ESRRB	pos_patterns.pattern_6	0.00349723	5.5	176	54	6	116	0.306818	0.0340909	0.659091	408	58	558	0.398438	0.0566406	0.544922
chr1:136444193-136446241	136444784	136444794	BANP	pos_patterns.pattern_21	6.34e-05	0	169	86	5	78	0.508876	0.0295858	0.461538	464	128	432	0.453125	0.125	0.421875
chr1:136444193-136446241	136445544	136445550	ETS	pos_patterns.pattern_9	3.2e-05	0	164	49	3	112	0.29878	0.0182927	0.682927	371	27	626	0.362305	0.0263672	0.611328
chr1:136444193-136446241	136445586	136445597	TEAD	pos_patterns.pattern_13	8.18e-06	3.5	165	30	3	132	0.181818	0.0181818	0.8	336	77	611	0.328125	0.0751953	0.59668
chr1:136444193-136446241	136445451	136445457	ETS	pos_patterns.pattern_9	5.96e-06	2	161	36	2	123	0.223602	0.0124224	0.763975	291	22	711	0.28418	0.0214844	0.694336
chr1:136444193-136446241	136444755	136444761	ETS	pos_patterns.pattern_9	3.86e-06	0	170	76	4	90	0.447059	0.0235294	0.529412	413	130	331	0.47254	0.148741	0.378719
chr1:136449498-136451546	136450392	136450401	KLF	pos_patterns.pattern_1	0.00316417	6.5	158	69	6	83	0.436709	0.0379747	0.525316	426	51	547	0.416016	0.0498047	0.53418
chr1:136449498-136451546	136450423	136450430	NFY	pos_patterns.pattern_4	0.00313312	3.5	165	78	4	83	0.472727	0.0242424	0.50303	406	65	553	0.396484	0.0634766	0.540039
chr1:136449498-136451546	136450519	136450525	ETS	pos_patterns.pattern_9	0.0017391	2	165	52	8	105	0.315152	0.0484849	0.636364	205	62	757	0.200195	0.0605469	0.739258
chr1:136449498-136451546	136450369	136450378	ESRRB	pos_patterns.pattern_6	0.00036964	4.5	167	82	7	78	0.491018	0.0419162	0.467066	423	52	549	0.413086	0.0507812	0.536133
chr1:136449498-136451546	136450283	136450294	TEAD	pos_patterns.pattern_13	0.00033056	3.5	162	67	4	91	0.41358	0.0246914	0.561728	379	23	622	0.370117	0.0224609	0.607422
chr1:136449498-136451546	136450597	136450604	SOX2	pos_patterns.pattern_3	4.73e-05	4.5	165	58	3	104	0.351515	0.0181818	0.630303	378	23	623	0.369141	0.0224609	0.608398
chr1:136449498-136451546	136450477	136450487	NRF1	pos_patterns.pattern_8	3.71e-05	2	163	70	6	87	0.429448	0.0368098	0.533742	380	16	628	0.371094	0.015625	0.613281
chr1:136456512-136458560	136457622	136457631	KLF	pos_patterns.pattern_1	0.015632	7.5	158	29	6	123	0.183544	0.0379747	0.778481	244	31	749	0.238281	0.0302734	0.731445
chr1:136456512-136458560	136457603	136457610	SOX2	pos_patterns.pattern_3	0.00108429	3.5	170	48	5	117	0.282353	0.0294118	0.688235	346	20	658	0.337891	0.0195312	0.642578
chr1:136456512-136458560	136457726	136457733	SOX2	pos_patterns.pattern_3	6.5e-05	2.5	172	31	2	139	0.180233	0.0116279	0.80814	290	19	715	0.283203	0.0185547	0.698242
chr1:136456512-136458560	136457632	136457639	SOX2	pos_patterns.pattern_3	5.99e-05	1.5	158	29	6	123	0.183544	0.0379747	0.778481	244	31	749	0.238281	0.0302734	0.731445
chr1:136456512-136458560	136457181	136457191	BANP	pos_patterns.pattern_21	5.25e-05	0	163	56	0	107	0.343558	0	0.656442	463	20	541	0.452148	0.0195312	0.52832
chr1:136456805-136458853	136457622	136457631	KLF	pos_patterns.pattern_1	0.00758449	7.5	158	29	6	123	0.183544	0.0379747	0.778481	241	25	758	0.235352	0.0244141	0.740234
chr1:136456805-136458853	136457603	136457610	SOX2	pos_patterns.pattern_3	0.00086715	3.5	170	48	5	117	0.282353	0.0294118	0.688235	318	12	694	0.310547	0.0117188	0.677734
chr1:136456805-136458853	136457726	136457733	SOX2	pos_patterns.pattern_3	9.31e-05	2.5	172	31	2	139	0.180233	0.0116279	0.80814	279	24	721	0.272461	0.0234375	0.704102
chr1:136456805-136458853	136457632	136457639	SOX2	pos_patterns.pattern_3	2.47e-05	1.5	158	29	6	123	0.183544	0.0379747	0.778481	241	25	758	0.235352	0.0244141	0.740234
chr1:136457605-136459653	136459093	136459107	CTCF	pos_patterns.pattern_0	0.00320544	4	154	32	68	54	0.207792	0.441558	0.350649	143	2	65	0.680952	0.00952381	0.309524
chr1:136457605-136459653	136458478	136458491	CTCF-alt	pos_patterns.pattern_22	5.21e-05	0.5	148	70	5	73	0.472973	0.0337838	0.493243	508	24	492	0.496094	0.0234375	0.480469
chr1:136457605-136459653	136458869	136458875	ETS	pos_patterns.pattern_9	4.73e-05	2	150	81	10	59	0.54	0.0666667	0.393333	452	95	477	0.441406	0.0927734	0.46582
chr1:136457605-136459653	136458386	136458392	ETS	pos_patterns.pattern_9	2.97e-05	0	170	28	2	140	0.164706	0.0117647	0.823529	193	44	787	0.188477	0.0429688	0.768555
chr1:136457605-136459653	136458678	136458684	ETS	pos_patterns.pattern_9	1.71e-05	2	162	69	10	83	0.425926	0.0617284	0.512346	314	89	621	0.306641	0.0869141	0.606445
chr1:136457605-136459653	136459054	136459060	ETS	pos_patterns.pattern_9	1.23e-05	2	163	145	4	14	0.889571	0.0245399	0.0858896	823	33	160	0.810039	0.0324803	0.15748
chr1:136457605-136459653	136458467	136458477	BANP	pos_patterns.pattern_21	8.76e-06	0	163	87	2	74	0.533742	0.0122699	0.453988	497	34	493	0.485352	0.0332031	0.481445
chr1:136457605-136459653	136458626	136458632	ETS	pos_patterns.pattern_9	4.68e-06	0	162	55	1	106	0.339506	0.00617284	0.654321	343	32	649	0.334961	0.03125	0.633789
chr1:136457605-136459653	136458444	136458450	ETS	pos_patterns.pattern_9	3.65e-06	1	164	57	6	101	0.347561	0.0365854	0.615854	394	35	595	0.384766	0.0341797	0.581055
chr1:136457605-136459653	136458812	136458818	ETS	pos_patterns.pattern_9	3.01e-06	0	162	36	2	124	0.222222	0.0123457	0.765432	330	37	657	0.322266	0.0361328	0.641602
chr1:136457605-136459653	136458234	136458240	ETS	pos_patterns.pattern_9	1.44e-06	2	167	37	9	121	0.221557	0.0538922	0.724551	256	108	499	0.29664	0.125145	0.578216
chr1:136458070-136460118	136459093	136459107	CTCF	pos_patterns.pattern_0	0.00385755	4	154	32	68	54	0.207792	0.441558	0.350649	146	693	185	0.142578	0.676758	0.180664
chr1:136458070-136460118	136459470	136459479	ESRRB	pos_patterns.pattern_6	4.81e-05	2.5	173	57	2	114	0.32948	0.0115607	0.65896	293	13	718	0.286133	0.0126953	0.701172
chr1:136458070-136460118	136459054	136459060	ETS	pos_patterns.pattern_9	4.72e-05	2	163	145	4	14	0.889571	0.0245399	0.0858896	859	32	133	0.838867	0.03125	0.129883
chr1:136458070-136460118	136458867	136458873	ETS	pos_patterns.pattern_9	3.59e-05	0	150	81	10	59	0.54	0.0666667	0.393333	495	91	438	0.483398	0.0888672	0.427734
chr1:136458070-136460118	136459161	136459167	ETS	pos_patterns.pattern_9	2.71e-05	0	176	73	1	102	0.414773	0.00568182	0.579545	484	27	513	0.472656	0.0263672	0.500977
chr1:136458070-136460118	136459257	136459263	ETS	pos_patterns.pattern_9	8.08e-06	0	175	14	4	157	0.08	0.0228571	0.897143	147	26	851	0.143555	0.0253906	0.831055
chr1:136458070-136460118	136459346	136459352	ETS	pos_patterns.pattern_9	5.84e-06	2	167	81	1	85	0.48503	0.00598802	0.508982	555	22	447	0.541992	0.0214844	0.436523
chr1:136458070-136460118	136458676	136458682	ETS	pos_patterns.pattern_9	1.79e-06	0	162	69	10	83	0.425926	0.0617284	0.512346	316	89	619	0.308594	0.0869141	0.604492
chr1:136465415-136467463	136466336	136466343	NFY	pos_patterns.pattern_4	0.00285462	6.5	133	122	5	6	0.917293	0.037594	0.0451128	895	95	34	0.874023	0.0927734	0.0332031
chr1:136465415-136467463	136466228	136466237	KLF	pos_patterns.pattern_1	0.00147773	1.5	134	123	3	8	0.91791	0.0223881	0.0597015	964	23	37	0.941406	0.0224609	0.0361328
chr1:136465415-136467463	136466252	136466261	KLF	pos_patterns.pattern_1	0.00130328	1.5	142	129	5	8	0.908451	0.0352113	0.056338	965	20	39	0.942383	0.0195312	0.0380859
chr1:136465415-136467463	136466182	136466191	KLF	pos_patterns.pattern_1	0.00090873	0.5	131	125	0	6	0.954198	0	0.0458015	936	28	60	0.914062	0.0273438	0.0585938
chr1:136465415-136467463	136466284	136466290	ETS	pos_patterns.pattern_9	0.00088719	0	129	97	23	9	0.751938	0.178295	0.0697674	868	117	39	0.847656	0.114258	0.0380859
chr1:136465415-136467463	136466322	136466331	KLF	pos_patterns.pattern_1	0.00069465	0.5	125	115	4	6	0.92	0.032	0.048	943	49	32	0.920898	0.0478516	0.03125
chr1:136465415-136467463	136466165	136466174	KLF	pos_patterns.pattern_1	0.00062916	0.5	139	129	2	8	0.928058	0.0143885	0.057554	937	19	68	0.915039	0.0185547	0.0664062
chr1:136465415-136467463	136466212	136466221	KLF	pos_patterns.pattern_1	0.00037955	0.5	133	123	3	7	0.924812	0.0225564	0.0526316	948	33	43	0.925781	0.0322266	0.0419922
chr1:136465415-136467463	136466350	136466360	BANP	pos_patterns.pattern_21	0.0003451	0	140	129	4	7	0.921429	0.0285714	0.05	940	49	35	0.917969	0.0478516	0.0341797
chr1:136465415-136467463	136466264	136466274	BANP	pos_patterns.pattern_21	0.00027628	0	138	129	3	6	0.934783	0.0217391	0.0434783	977	10	37	0.954102	0.00976563	0.0361328
chr1:136465415-136467463	136466426	136466436	NRF1	pos_patterns.pattern_8	0.00015509	2	150	112	6	32	0.746667	0.04	0.213333	819	42	163	0.799805	0.0410156	0.15918
chr1:136465415-136467463	136466591	136466597	ETS	pos_patterns.pattern_9	7.34e-05	2	152	78	13	61	0.513158	0.0855263	0.401316	473	111	440	0.461914	0.108398	0.429688
chr1:136465415-136467463	136466389	136466395	ETS	pos_patterns.pattern_9	6.7e-05	2	105	84	4	17	0.8	0.0380952	0.161905	887	70	67	0.866211	0.0683594	0.0654297
chr1:136465415-136467463	136466566	136466576	BANP	pos_patterns.pattern_21	5.8e-05	0	147	83	1	63	0.564626	0.00680272	0.428571	485	34	505	0.473633	0.0332031	0.493164
chr1:136465415-136467463	136466607	136466620	CTCF-alt	pos_patterns.pattern_22	5.79e-05	0.5	156	94	5	57	0.602564	0.0320513	0.365385	671	43	310	0.655273	0.0419922	0.302734
chr1:136465415-136467463	136466466	136466472	ETS	pos_patterns.pattern_9	2.96e-05	0	144	31	7	106	0.215278	0.0486111	0.736111	361	54	609	0.352539	0.0527344	0.594727
chr1:136465415-136467463	136466366	136466372	ETS	pos_patterns.pattern_9	2.5e-05	0	136	125	1	10	0.919118	0.00735294	0.0735294	945	36	43	0.922852	0.0351562	0.0419922
chr1:136465415-136467463	136466443	136466453	NRF1	pos_patterns.pattern_8	2.02e-05	2	150	83	4	63	0.553333	0.0266667	0.42	688	30	306	0.671875	0.0292969	0.298828
chr1:136465415-136467463	136466487	136466493	ETS	pos_patterns.pattern_9	1.79e-05	2	157	33	7	117	0.210191	0.044586	0.745223	250	38	736	0.244141	0.0371094	0.71875
chr1:136465415-136467463	136466504	136466510	ETS	pos_patterns.pattern_9	9.76e-06	0	150	24	4	122	0.16	0.0266667	0.813333	169	42	813	0.165039	0.0410156	0.793945
chr1:136465415-136467463	136466555	136466561	ETS	pos_patterns.pattern_9	3.72e-06	0	141	41	1	99	0.29078	0.0070922	0.702128	271	44	709	0.264648	0.0429688	0.692383
chr1:136469718-136471766	136470851	136470860	KLF	pos_patterns.pattern_1	0.00219767	3.5	159	62	10	87	0.389937	0.0628931	0.54717	360	63	601	0.351562	0.0615234	0.586914
chr1:136469718-136471766	136470840	136470849	KLF	pos_patterns.pattern_1	0.00138779	7.5	159	62	10	87	0.389937	0.0628931	0.54717	360	63	601	0.351562	0.0615234	0.586914
chr1:136469718-136471766	136470873	136470880	SOX2	pos_patterns.pattern_3	0.00041207	4.5	168	64	1	103	0.380952	0.00595238	0.613095	412	23	589	0.402344	0.0224609	0.575195
chr1:136469718-136471766	136470531	136470540	KLF	pos_patterns.pattern_1	0.00037391	3.5	163	63	4	96	0.386503	0.0245399	0.588957	444	50	530	0.433594	0.0488281	0.517578
chr1:136469718-136471766	136470789	136470796	SOX2	pos_patterns.pattern_3	0.0003261	2.5	148	77	9	62	0.52027	0.0608108	0.418919	249	94	681	0.243164	0.0917969	0.665039
chr1:136469718-136471766	136470478	136470485	SOX2	pos_patterns.pattern_3	0.00012758	3.5	160	40	2	118	0.25	0.0125	0.7375	395	10	619	0.385742	0.00976563	0.604492
chr1:136469718-136471766	136470520	136470526	ETS	pos_patterns.pattern_9	2.87e-05	0	161	59	1	101	0.36646	0.00621118	0.627329	486	20	518	0.474609	0.0195312	0.505859
chr1:136469718-136471766	136470608	136470618	NRF1	pos_patterns.pattern_8	1.37e-05	2	164	81	2	81	0.493902	0.0121951	0.493902	474	15	535	0.462891	0.0146484	0.522461
chr1:136469718-136471766	136470796	136470808	TFAP2C	pos_patterns.pattern_14	3.2e-06	3	159	90	2	67	0.566038	0.0125786	0.421384	347	50	627	0.338867	0.0488281	0.612305
chr1:136472887-136474935	136474092	136474098	ETS	pos_patterns.pattern_9	0.00070144	2	153	66	12	75	0.431373	0.0784314	0.490196	331	114	579	0.323242	0.111328	0.56543
chr1:136472887-136474935	136473629	136473638	KLF	pos_patterns.pattern_1	0.00048066	7.5	172	43	3	126	0.25	0.0174419	0.732558	224	41	759	0.21875	0.0400391	0.741211
chr1:136472887-136474935	136473778	136473785	SOX2	pos_patterns.pattern_3	0.00021073	5.5	172	49	9	114	0.284884	0.0523256	0.662791	308	34	682	0.300781	0.0332031	0.666016
chr1:136472887-136474935	136473723	136473729	ETS	pos_patterns.pattern_9	8.21e-05	0	157	55	9	93	0.350318	0.0573248	0.592357	358	61	605	0.349609	0.0595703	0.59082
chr1:136472887-136474935	136473700	136473707	SOX2	pos_patterns.pattern_3	5.79e-05	3.5	167	73	1	93	0.437126	0.00598802	0.556886	406	31	587	0.396484	0.0302734	0.573242
chr1:136472887-136474935	136473557	136473564	SOX2	pos_patterns.pattern_3	3.03e-05	3.5	175	64	5	106	0.365714	0.0285714	0.605714	351	37	636	0.342773	0.0361328	0.621094
chr1:136472887-136474935	136474080	136474090	NRF1	pos_patterns.pattern_8	2.67e-05	2	158	94	1	63	0.594937	0.00632911	0.398734	529	27	468	0.516602	0.0263672	0.457031
chr1:136472887-136474935	136473591	136473597	ETS	pos_patterns.pattern_9	2.24e-05	1	161	34	9	118	0.21118	0.0559006	0.732919	216	76	732	0.210938	0.0742188	0.714844
chr1:136472887-136474935	136473997	136474003	ETS	pos_patterns.pattern_9	9.54e-06	2	167	35	4	128	0.209581	0.0239521	0.766467	237	52	735	0.231445	0.0507812	0.717773
chr1:136472887-136474935	136473789	136473800	ZIC	pos_patterns.pattern_7	8.52e-06	5.5	179	53	2	124	0.296089	0.0111732	0.692737	234	14	776	0.228516	0.0136719	0.757812
chr1:136520511-136522559	136521511	136521525	CTCF	pos_patterns.pattern_0	0.0101849	6	149	99	24	26	0.66443	0.161074	0.174497	672	237	115	0.65625	0.231445	0.112305
chr1:136520511-136522559	136521257	136521267	BANP	pos_patterns.pattern_21	0.00018427	0	163	111	3	49	0.680982	0.0184049	0.300613	641	27	356	0.625977	0.0263672	0.347656
chr1:136520511-136522559	136521402	136521412	BANP	pos_patterns.pattern_21	0.00010627	0	171	25	14	132	0.146199	0.0818713	0.77193	192	64	768	0.1875	0.0625	0.75
chr1:136520511-136522559	136521736	136521742	ETS	pos_patterns.pattern_9	9.08e-07	0	150	75	11	64	0.5	0.0733333	0.426667	483	80	461	0.47168	0.078125	0.450195
chr1:136526338-136528386	136527353	136527359	ETS	pos_patterns.pattern_9	0.00055723	2	152	97	3	52	0.638158	0.0197368	0.342105	691	31	302	0.674805	0.0302734	0.294922
chr1:136526338-136528386	136527336	136527348	CTCF-alt2	pos_patterns.pattern_19	0.00036716	2	155	84	17	54	0.541935	0.109677	0.348387	646	101	277	0.630859	0.0986328	0.270508
chr1:136526338-136528386	136527326	136527336	NRF1	pos_patterns.pattern_8	0.00027063	2	169	131	1	37	0.775148	0.00591716	0.218935	767	24	233	0.749023	0.0234375	0.227539
chr1:136526338-136528386	136527532	136527542	BANP	pos_patterns.pattern_21	9.27e-05	0	158	92	2	64	0.582278	0.0126582	0.405063	434	35	555	0.423828	0.0341797	0.541992
chr1:136526338-136528386	136527515	136527521	ETS	pos_patterns.pattern_9	3.37e-05	2	163	75	6	82	0.460123	0.0368098	0.503067	344	30	650	0.335938	0.0292969	0.634766
chr1:136526338-136528386	136526965	136526971	ETS	pos_patterns.pattern_9	3.06e-05	0	159	16	8	135	0.100629	0.0503145	0.849057	171	51	802	0.166992	0.0498047	0.783203
chr1:136526338-136528386	136527551	136527561	NRF1	pos_patterns.pattern_8	2.86e-05	2	152	75	11	66	0.493421	0.0723684	0.434211	471	62	491	0.459961	0.0605469	0.479492
chr1:136526338-136528386	136527279	136527285	ETS	pos_patterns.pattern_9	2.62e-05	0	143	100	7	36	0.699301	0.0489511	0.251748	627	75	322	0.612305	0.0732422	0.314453
chr1:136526338-136528386	136526912	136526926	CTCF	pos_patterns.pattern_0	3.55e-06	4	162	64	9	89	0.395062	0.0555556	0.549383	525	101	398	0.512695	0.0986328	0.388672
chr1:136526338-136528386	136527752	136527762	BANP	pos_patterns.pattern_21	1.06e-06	0	166	57	9	100	0.343373	0.0542169	0.60241	487	25	512	0.475586	0.0244141	0.5
chr1:136540238-136542286	136541065	136541071	ETS	pos_patterns.pattern_9	4.22e-05	1	188	50	3	135	0.265957	0.0159575	0.718085	335	20	669	0.327148	0.0195312	0.65332
chr1:136540238-136542286	136540760	136540767	SOX2	pos_patterns.pattern_3	3.64e-05	2.5	185	77	12	96	0.416216	0.0648649	0.518919	318	188	338	0.376777	0.222749	0.400474
chr1:136540238-136542286	136541027	136541033	ETS	pos_patterns.pattern_9	3.05e-05	0	173	42	10	121	0.242775	0.0578035	0.699422	313	63	648	0.305664	0.0615234	0.632812
chr1:136540238-136542286	136540996	136541006	BANP	pos_patterns.pattern_21	1.71e-05	0	181	81	0	100	0.447514	0	0.552486	468	27	529	0.457031	0.0263672	0.516602
chr1:136540238-136542286	136540952	136540962	NRF1	pos_patterns.pattern_8	4.39e-06	2	186	78	3	105	0.419355	0.016129	0.564516	437	33	554	0.426758	0.0322266	0.541016
chr1:136540238-136542286	136541264	136541270	ETS	pos_patterns.pattern_9	4.35e-06	0	186	36	2	148	0.193548	0.0107527	0.795699	225	31	768	0.219727	0.0302734	0.75
chr1:136543035-136545083	136543793	136543802	KLF	pos_patterns.pattern_1	0.00093261	0.5	165	54	5	106	0.327273	0.030303	0.642424	409	20	595	0.399414	0.0195312	0.581055
chr1:136543035-136545083	136543909	136543918	KLF	pos_patterns.pattern_1	0.00016947	2.5	177	28	4	145	0.158192	0.0225989	0.819209	205	26	793	0.200195	0.0253906	0.774414
chr1:136543035-136545083	136543777	136543784	SOX2	pos_patterns.pattern_3	0.00012879	2.5	184	63	8	113	0.342391	0.0434783	0.61413	427	45	552	0.416992	0.0439453	0.539062
chr1:136543035-136545083	136544025	136544031	ETS	pos_patterns.pattern_9	5.78e-05	1	165	71	2	92	0.430303	0.0121212	0.557576	459	26	539	0.448242	0.0253906	0.526367
chr1:136543035-136545083	136544266	136544272	ETS	pos_patterns.pattern_9	3.19e-05	0	144	51	8	85	0.354167	0.0555556	0.590278	351	113	560	0.342773	0.110352	0.546875
chr1:136543035-136545083	136543838	136543849	ZIC	pos_patterns.pattern_7	7.92e-06	0.5	177	43	6	128	0.242938	0.0338983	0.723164	251	37	736	0.245117	0.0361328	0.71875
chr1:136543035-136545083	136543625	136543636	TEAD	pos_patterns.pattern_13	4.65e-06	4.5	185	40	5	140	0.216216	0.027027	0.756757	211	36	777	0.206055	0.0351562	0.758789
chr1:136555057-136557105	136556068	136556082	CTCF	pos_patterns.pattern_0	0.00310539	3	130	33	18	79	0.253846	0.138462	0.607692	339	198	487	0.331055	0.193359	0.475586
chr1:136555057-136557105	136556158	136556172	OCT4::SOX2	pos_patterns.pattern_2	0.0012783	2	136	77	6	53	0.566176	0.0441177	0.389706	495	65	464	0.483398	0.0634766	0.453125
chr1:136555057-136557105	136556196	136556207	TEAD	pos_patterns.pattern_13	0.00062125	6.5	133	71	4	58	0.533835	0.0300752	0.43609	571	22	431	0.557617	0.0214844	0.420898
chr1:136555057-136557105	136555986	136555995	KLF	pos_patterns.pattern_1	0.00013609	1.5	132	56	12	64	0.424242	0.0909091	0.484848	486	79	459	0.474609	0.0771484	0.448242
chr1:136555057-136557105	136555704	136555710	ETS	pos_patterns.pattern_9	0.00010792	0	118	44	9	65	0.372881	0.0762712	0.550847	313	52	659	0.305664	0.0507812	0.643555
chr1:136555057-136557105	136555756	136555762	ETS	pos_patterns.pattern_9	4.54e-05	5	127	52	3	72	0.409449	0.023622	0.566929	436	25	563	0.425781	0.0244141	0.549805
chr1:136555057-136557105	136556015	136556024	KLF	pos_patterns.pattern_1	2.36e-05	3.5	127	55	1	71	0.433071	0.00787402	0.559055	598	25	401	0.583984	0.0244141	0.391602
chr1:136555057-136557105	136555648	136555658	NRF1	pos_patterns.pattern_8	2.08e-05	1	133	58	2	73	0.43609	0.0150376	0.548872	423	34	567	0.413086	0.0332031	0.553711
chr1:136555057-136557105	136555826	136555832	ETS	pos_patterns.pattern_9	7e-06	0	128	23	8	97	0.179688	0.0625	0.757812	380	46	598	0.371094	0.0449219	0.583984
chr1:136565370-136567418	136566598	136566607	KLF	pos_patterns.pattern_1	0.00928699	3.5	143	74	2	67	0.517483	0.013986	0.468531	351	27	646	0.342773	0.0263672	0.630859
chr1:136565370-136567418	136566635	136566644	KLF	pos_patterns.pattern_1	0.00290998	1.5	136	66	5	65	0.485294	0.0367647	0.477941	382	24	618	0.373047	0.0234375	0.603516
chr1:136565370-136567418	136566539	136566548	ESRRB	pos_patterns.pattern_6	0.00090115	2.5	127	63	1	63	0.496063	0.00787402	0.496063	499	19	506	0.487305	0.0185547	0.494141
chr1:136565370-136567418	136566687	136566698	ZIC	pos_patterns.pattern_7	0.00079355	0.5	142	68	3	71	0.478873	0.0211268	0.5	487	22	515	0.475586	0.0214844	0.50293
chr1:136565370-136567418	136565939	136565948	KLF	pos_patterns.pattern_1	0.00062932	3.5	129	41	4	84	0.317829	0.0310078	0.651163	314	22	581	0.342421	0.0239913	0.633588
chr1:136565370-136567418	136566517	136566524	SOX2	pos_patterns.pattern_3	0.000331	3.5	138	76	3	59	0.550725	0.0217391	0.427536	537	15	472	0.524414	0.0146484	0.460938
chr1:136565370-136567418	136565960	136565972	TFAP2C	pos_patterns.pattern_14	0.00026936	0	132	30	4	98	0.227273	0.030303	0.742424	259	27	738	0.25293	0.0263672	0.720703
chr1:136565370-136567418	136566509	136566516	SOX2	pos_patterns.pattern_3	8.27e-05	0.5	130	64	4	62	0.492308	0.0307692	0.476923	515	31	478	0.50293	0.0302734	0.466797
chr1:136565370-136567418	136565929	136565938	KLF	pos_patterns.pattern_1	4.64e-05	2.5	132	39	7	86	0.295455	0.0530303	0.651515	277	33	579	0.311586	0.0371204	0.651294
chr1:136565370-136567418	136566221	136566228	SOX2	pos_patterns.pattern_3	1.1e-05	2.5	142	43	3	96	0.302817	0.0211268	0.676056	247	33	744	0.241211	0.0322266	0.726562
chr1:136568388-136570436	136569061	136569071	NRF1	pos_patterns.pattern_8	0.00099737	2	118	33	39	46	0.279661	0.330508	0.389831	378	223	423	0.369141	0.217773	0.413086
chr1:136568388-136570436	136569869	136569887	KLF-double	pos_patterns.pattern_20	0.00051843	4	135	93	2	40	0.688889	0.0148148	0.296296	421	120	451	0.424395	0.120968	0.454637
chr1:136568388-136570436	136569894	136569903	KLF	pos_patterns.pattern_1	0.00022084	0.5	138	101	0	37	0.731884	0	0.268116	428	119	389	0.457265	0.127137	0.415598
chr1:136568388-136570436	136569769	136569775	ETS	pos_patterns.pattern_9	7.06e-05	0	148	61	4	83	0.412162	0.027027	0.560811	283	118	623	0.276367	0.115234	0.608398
chr1:136568388-136570436	136569478	136569484	ETS	pos_patterns.pattern_9	1.96e-05	0	112	42	5	65	0.375	0.0446429	0.580357	331	92	601	0.323242	0.0898438	0.586914
chr1:136568388-136570436	136569445	136569451	ETS	pos_patterns.pattern_9	1.76e-05	1	144	71	0	73	0.493056	0	0.506944	444	34	546	0.433594	0.0332031	0.533203
chr1:136568388-136570436	136569589	136569599	NRF1	pos_patterns.pattern_8	1.41e-05	2	152	33	4	115	0.217105	0.0263158	0.756579	303	51	670	0.295898	0.0498047	0.654297
chr1:136568388-136570436	136569615	136569624	ESRRB	pos_patterns.pattern_6	1e-05	1.5	145	29	8	108	0.2	0.0551724	0.744828	356	52	616	0.347656	0.0507812	0.601562
chr1:136568388-136570436	136569784	136569790	ETS	pos_patterns.pattern_9	1.94e-06	2	148	64	6	78	0.432432	0.0405405	0.527027	337	94	593	0.329102	0.0917969	0.579102
chr1:136568742-136570790	136569956	136569970	OCT4::SOX2	pos_patterns.pattern_2	0.00478908	2	142	62	13	67	0.43662	0.0915493	0.471831	389	71	564	0.379883	0.0693359	0.550781
chr1:136568742-136570790	136569869	136569887	KLF-double	pos_patterns.pattern_20	0.00069075	4	135	93	2	40	0.688889	0.0148148	0.296296	554	35	435	0.541016	0.0341797	0.424805
chr1:136568742-136570790	136569894	136569903	KLF	pos_patterns.pattern_1	0.00058424	0.5	138	101	0	37	0.731884	0	0.268116	576	49	399	0.5625	0.0478516	0.389648
chr1:136568742-136570790	136569443	136569449	ETS	pos_patterns.pattern_9	8.86e-05	0	135	53	5	77	0.392593	0.037037	0.57037	364	56	604	0.355469	0.0546875	0.589844
chr1:136568742-136570790	136569769	136569775	ETS	pos_patterns.pattern_9	5.97e-05	0	148	61	4	83	0.412162	0.027027	0.560811	277	135	612	0.270508	0.131836	0.597656
chr1:136568742-136570790	136570024	136570035	TEAD	pos_patterns.pattern_13	5.26e-05	7.5	156	33	7	116	0.211538	0.0448718	0.74359	301	24	699	0.293945	0.0234375	0.682617
chr1:136568742-136570790	136569654	136569661	SOX2	pos_patterns.pattern_3	1.65e-05	5.5	139	43	6	90	0.309353	0.0431655	0.647482	316	46	662	0.308594	0.0449219	0.646484
chr1:136568742-136570790	136569586	136569599	CTCF-alt	pos_patterns.pattern_22	6.63e-06	2.5	148	25	6	117	0.168919	0.0405405	0.790541	255	35	734	0.249023	0.0341797	0.716797
chr1:136568742-136570790	136570176	136570189	CTCF-alt	pos_patterns.pattern_22	1.92e-06	3.5	154	116	2	36	0.753247	0.012987	0.233766	616	22	386	0.601562	0.0214844	0.376953
chr1:136568742-136570790	136570140	136570147	NFY	pos_patterns.pattern_4	1.35e-06	3.5	141	74	12	55	0.524823	0.0851064	0.390071	554	85	385	0.541016	0.0830078	0.375977
chr1:136568922-136570970	136569956	136569970	OCT4::SOX2	pos_patterns.pattern_2	0.00482381	2	142	62	13	67	0.43662	0.0915493	0.471831	404	78	542	0.394531	0.0761719	0.529297
chr1:136568922-136570970	136569894	136569903	KLF	pos_patterns.pattern_1	0.0006881	0.5	138	101	0	37	0.731884	0	0.268116	588	36	400	0.574219	0.0351562	0.390625
chr1:136568922-136570970	136569869	136569887	KLF-double	pos_patterns.pattern_20	0.00051015	4	135	93	2	40	0.688889	0.0148148	0.296296	562	36	426	0.548828	0.0351562	0.416016
chr1:136568922-136570970	136569771	136569777	ETS	pos_patterns.pattern_9	5.71e-05	2	148	61	4	83	0.412162	0.027027	0.560811	284	116	624	0.277344	0.113281	0.609375
chr1:136568922-136570970	136569819	136569828	KLF	pos_patterns.pattern_1	6.83e-06	3.5	142	74	15	53	0.521127	0.105634	0.373239	463	88	473	0.452148	0.0859375	0.461914
chr1:136568922-136570970	136569443	136569449	ETS	pos_patterns.pattern_9	5.92e-06	0	135	53	5	77	0.392593	0.037037	0.57037	391	190	317	0.435412	0.211581	0.353007
chr1:136568922-136570970	136569654	136569661	SOX2	pos_patterns.pattern_3	5.41e-06	5.5	139	43	6	90	0.309353	0.0431655	0.647482	315	43	666	0.307617	0.0419922	0.650391
chr1:136568922-136570970	136569804	136569811	SOX2	pos_patterns.pattern_3	2.29e-06	2.5	152	73	9	70	0.480263	0.0592105	0.460526	481	70	473	0.469727	0.0683594	0.461914
chr1:136569409-136571457	136570461	136570468	SOX2	pos_patterns.pattern_3	0.00405063	3.5	145	105	2	38	0.724138	0.0137931	0.262069	620	39	365	0.605469	0.0380859	0.356445
chr1:136569409-136571457	136569956	136569970	OCT4::SOX2	pos_patterns.pattern_2	0.00232229	2	142	62	13	67	0.43662	0.0915493	0.471831	351	117	447	0.383607	0.127869	0.488525
chr1:136569409-136571457	136570535	136570544	KLF	pos_patterns.pattern_1	0.00022944	0.5	139	85	3	51	0.611511	0.0215827	0.366906	560	36	428	0.546875	0.0351562	0.417969
chr1:136569409-136571457	136570553	136570562	KLF	pos_patterns.pattern_1	0.00012394	7.5	138	91	4	43	0.65942	0.0289855	0.311594	600	25	399	0.585938	0.0244141	0.389648
chr1:136569409-136571457	136570024	136570035	TEAD	pos_patterns.pattern_13	2.49e-05	7.5	156	33	7	116	0.211538	0.0448718	0.74359	331	25	668	0.323242	0.0244141	0.652344
chr1:136570130-136572178	136571394	136571404	NRF1	pos_patterns.pattern_8	5.26e-05	0	131	49	1	81	0.374046	0.00763359	0.618321	419	27	578	0.40918	0.0263672	0.564453
chr1:136570130-136572178	136571644	136571650	ETS	pos_patterns.pattern_9	5.14e-05	2	135	41	8	86	0.303704	0.0592593	0.637037	293	157	492	0.31104	0.166667	0.522293
chr1:136570130-136572178	136571145	136571151	ETS	pos_patterns.pattern_9	4.48e-05	0	134	27	6	101	0.201493	0.0447761	0.753731	361	39	624	0.352539	0.0380859	0.609375
chr1:136570130-136572178	136571652	136571658	ETS	pos_patterns.pattern_9	3.3e-05	0	130	31	12	87	0.238462	0.0923077	0.669231	257	150	438	0.304142	0.177515	0.518343
chr1:136570130-136572178	136571298	136571307	KLF	pos_patterns.pattern_1	1.96e-05	5.5	134	39	5	90	0.291045	0.0373134	0.671642	246	51	727	0.240234	0.0498047	0.709961
chr1:136570130-136572178	136571380	136571386	ETS	pos_patterns.pattern_9	9.94e-06	0	122	36	5	81	0.295082	0.0409836	0.663934	344	48	632	0.335938	0.046875	0.617188
chr1:136570130-136572178	136571434	136571440	ETS	pos_patterns.pattern_9	5.82e-06	2	142	60	2	80	0.422535	0.0140845	0.56338	334	31	659	0.326172	0.0302734	0.643555
chr1:136570130-136572178	136571257	136571264	SOX2	pos_patterns.pattern_3	2.08e-06	3.5	142	46	6	90	0.323944	0.0422535	0.633803	260	71	693	0.253906	0.0693359	0.676758
chr1:136578531-136580579	136579972	136579981	KLF	pos_patterns.pattern_1	0.00148124	0.5	118	24	1	93	0.20339	0.00847458	0.788136	321	20	683	0.313477	0.0195312	0.666992
chr1:136578531-136580579	136580025	136580034	KLF	pos_patterns.pattern_1	0.00039268	3.5	119	21	4	94	0.176471	0.0336135	0.789916	282	29	502	0.346863	0.0356704	0.617466
chr1:136578531-136580579	136579367	136579373	ETS	pos_patterns.pattern_9	0.00016177	0	120	33	8	79	0.275	0.0666667	0.658333	313	80	631	0.305664	0.078125	0.616211
chr1:136578531-136580579	136579498	136579504	ETS	pos_patterns.pattern_9	0.0001428	2	146	24	7	115	0.164384	0.0479452	0.787671	223	82	719	0.217773	0.0800781	0.702148
chr1:136578531-136580579	136579330	136579336	ETS	pos_patterns.pattern_9	0.00012498	0	151	38	4	109	0.251656	0.0264901	0.721854	192	20	812	0.1875	0.0195312	0.792969
chr1:136578531-136580579	136579663	136579673	BANP	pos_patterns.pattern_21	9.91e-05	0	124	30	1	93	0.241935	0.00806452	0.75	414	33	577	0.404297	0.0322266	0.563477
chr1:136578531-136580579	136579402	136579414	TFAP2C	pos_patterns.pattern_14	9.78e-05	1	134	46	5	83	0.343284	0.0373134	0.619403	338	71	615	0.330078	0.0693359	0.600586
chr1:136578531-136580579	136579420	136579431	TEAD	pos_patterns.pattern_13	8.1e-05	7.5	149	62	3	84	0.416107	0.0201342	0.563758	378	38	608	0.369141	0.0371094	0.59375
chr1:136578531-136580579	136579542	136579548	ETS	pos_patterns.pattern_9	7.28e-05	1	136	45	2	89	0.330882	0.0147059	0.654412	316	39	669	0.308594	0.0380859	0.65332
chr1:136578531-136580579	136579826	136579832	ETS	pos_patterns.pattern_9	6.78e-05	0	115	13	1	101	0.113043	0.00869565	0.878261	173	48	803	0.168945	0.046875	0.78418
chr1:136578531-136580579	136579512	136579522	NRF1	pos_patterns.pattern_8	6.39e-05	1	137	41	2	94	0.29927	0.0145985	0.686131	343	32	649	0.334961	0.03125	0.633789
chr1:136578531-136580579	136579044	136579052	MAX::MYC	pos_patterns.pattern_15	3.67e-05	1	147	28	8	111	0.190476	0.0544218	0.755102	152	0	627	0.195122	0	0.804878
chr1:136578531-136580579	136579684	136579690	ETS	pos_patterns.pattern_9	2.21e-05	2	143	31	7	105	0.216783	0.0489511	0.734266	342	32	650	0.333984	0.03125	0.634766
chr1:136578531-136580579	136579562	136579568	ETS	pos_patterns.pattern_9	7.66e-06	0	117	28	6	83	0.239316	0.0512821	0.709402	359	35	630	0.350586	0.0341797	0.615234
chr1:136578531-136580579	136579373	136579384	ZIC	pos_patterns.pattern_7	4.33e-06	0.5	143	57	7	79	0.398601	0.0489511	0.552448	385	70	569	0.375977	0.0683594	0.555664
chr1:136579466-136581514	136580025	136580034	KLF	pos_patterns.pattern_1	0.00061308	3.5	119	21	4	94	0.176471	0.0336135	0.789916	276	87	661	0.269531	0.0849609	0.645508
chr1:136579466-136581514	136580718	136580724	ETS	pos_patterns.pattern_9	3e-06	2	153	27	3	123	0.176471	0.0196078	0.803922	231	22	771	0.225586	0.0214844	0.75293
chr1:13658818-13660866	13659943	13659957	CTCF	pos_patterns.pattern_0	0.00329416	4	165	60	18	87	0.363636	0.109091	0.527273	268	450	306	0.261719	0.439453	0.298828
chr1:13658818-13660866	13659584	13659590	ETS	pos_patterns.pattern_9	0.00015476	0	180	39	2	139	0.216667	0.0111111	0.772222	227	24	773	0.22168	0.0234375	0.754883
chr1:13658818-13660866	13660284	13660292	MAX::MYC	pos_patterns.pattern_15	9.76e-05	1	172	54	14	104	0.313953	0.0813954	0.604651	196	171	657	0.191406	0.166992	0.641602
chr1:13658818-13660866	13659541	13659552	ZIC	pos_patterns.pattern_7	4.93e-05	0.5	172	72	4	96	0.418605	0.0232558	0.55814	378	33	613	0.369141	0.0322266	0.598633
chr1:13658818-13660866	13659693	13659699	ETS	pos_patterns.pattern_9	4.79e-05	2	141	66	9	66	0.468085	0.0638298	0.468085	599	99	326	0.584961	0.0966797	0.318359
chr1:13658818-13660866	13659919	13659925	ETS	pos_patterns.pattern_9	4.33e-05	0	162	73	7	82	0.450617	0.0432099	0.506173	652	109	263	0.636719	0.106445	0.256836
chr1:13658818-13660866	13660243	13660253	BANP	pos_patterns.pattern_21	3.06e-05	0	170	84	3	83	0.494118	0.0176471	0.488235	326	36	662	0.318359	0.0351562	0.646484
chr1:13659551-13661599	13660542	13660550	ATF	pos_patterns.pattern_17	0.00140333	1	156	126	8	22	0.807692	0.0512821	0.141026	640	324	60	0.625	0.316406	0.0585938
chr1:13659551-13661599	13660563	13660571	MAX::MYC	pos_patterns.pattern_15	0.00111388	1	169	127	19	23	0.751479	0.112426	0.136095	677	290	57	0.661133	0.283203	0.0556641
chr1:13659551-13661599	13660770	13660784	OCT4::SOX2	pos_patterns.pattern_2	0.00074552	7	167	77	7	83	0.461078	0.0419162	0.497006	427	49	548	0.416992	0.0478516	0.535156
chr1:13659551-13661599	13660649	13660658	KLF	pos_patterns.pattern_1	0.00041903	7.5	166	123	13	30	0.740964	0.0783133	0.180723	741	145	138	0.723633	0.141602	0.134766
chr1:13659551-13661599	13660624	13660633	KLF	pos_patterns.pattern_1	0.00036842	0.5	168	144	1	23	0.857143	0.00595238	0.136905	936	27	61	0.914062	0.0263672	0.0595703
chr1:13659551-13661599	13660698	13660707	KLF	pos_patterns.pattern_1	0.00018118	0.5	152	87	5	60	0.572368	0.0328947	0.394737	640	46	338	0.625	0.0449219	0.330078
chr1:13659551-13661599	13660668	13660678	BANP	pos_patterns.pattern_21	7.66e-05	0	165	124	4	37	0.751515	0.0242424	0.224242	776	54	194	0.757812	0.0527344	0.189453
chr1:13659551-13661599	13660528	13660537	KLF	pos_patterns.pattern_1	4.56e-05	1.5	166	142	3	21	0.855422	0.0180723	0.126506	889	76	59	0.868164	0.0742188	0.0576172
chr1:13659551-13661599	13660284	13660292	MAX::MYC	pos_patterns.pattern_15	3.3e-05	1	172	54	14	104	0.313953	0.0813954	0.604651	347	167	510	0.338867	0.163086	0.498047
chr1:13659551-13661599	13660720	13660726	ETS	pos_patterns.pattern_9	1.75e-05	1	168	90	5	73	0.535714	0.0297619	0.434524	512	62	450	0.5	0.0605469	0.439453
chr1:13659551-13661599	13660395	13660405	BANP	pos_patterns.pattern_21	1.57e-05	0	180	54	2	124	0.3	0.0111111	0.688889	217	25	782	0.211914	0.0244141	0.763672
chr1:13659551-13661599	13660243	13660253	BANP	pos_patterns.pattern_21	1.49e-05	0	170	84	3	83	0.494118	0.0176471	0.488235	421	44	559	0.411133	0.0429688	0.545898
chr1:13659551-13661599	13660551	13660557	ETS	pos_patterns.pattern_9	8.02e-06	0	162	130	9	23	0.802469	0.0555556	0.141975	868	102	54	0.847656	0.0996094	0.0527344
chr1:136597660-136599708	136598438	136598447	KLF	pos_patterns.pattern_1	0.00822611	3.5	165	87	8	70	0.527273	0.0484849	0.424242	607	39	378	0.592773	0.0380859	0.369141
chr1:136597660-136599708	136598416	136598423	SOX2	pos_patterns.pattern_3	0.00417038	6.5	161	78	3	80	0.484472	0.0186335	0.496894	598	29	397	0.583984	0.0283203	0.387695
chr1:136597660-136599708	136598474	136598483	KLF	pos_patterns.pattern_1	0.0001132	2.5	162	91	3	68	0.561728	0.0185185	0.419753	633	44	347	0.618164	0.0429688	0.338867
chr1:136597660-136599708	136598489	136598495	ETS	pos_patterns.pattern_9	9.85e-05	2	139	52	14	73	0.374101	0.100719	0.52518	551	105	368	0.538086	0.102539	0.359375
chr1:136597660-136599708	136598527	136598533	ETS	pos_patterns.pattern_9	4.65e-05	2	133	28	12	93	0.210526	0.0902256	0.699248	465	102	457	0.454102	0.0996094	0.446289
chr1:136597660-136599708	136598543	136598554	ZIC	pos_patterns.pattern_7	3.61e-05	6.5	158	55	4	99	0.348101	0.0253165	0.626582	479	75	470	0.467773	0.0732422	0.458984
chr1:136597660-136599708	136598568	136598581	CTCF-alt	pos_patterns.pattern_22	1.14e-05	3.5	159	49	4	106	0.308176	0.0251572	0.666667	506	37	481	0.494141	0.0361328	0.469727
chr1:136597660-136599708	136598323	136598334	ZIC	pos_patterns.pattern_7	7.19e-06	0.5	166	43	9	114	0.259036	0.0542169	0.686747	454	53	517	0.443359	0.0517578	0.504883
chr1:136612376-136614424	136613344	136613351	SOX2	pos_patterns.pattern_3	0.00971187	5.5	143	41	16	86	0.286713	0.111888	0.601399	418	76	530	0.408203	0.0742188	0.517578
chr1:136612376-136614424	136613546	136613553	SOX2	pos_patterns.pattern_3	0.00357311	3.5	160	50	3	107	0.3125	0.01875	0.66875	348	13	663	0.339844	0.0126953	0.647461
chr1:136612376-136614424	136613585	136613596	ZIC	pos_patterns.pattern_7	0.00058347	0.5	163	62	6	95	0.380368	0.0368098	0.582822	357	43	624	0.348633	0.0419922	0.609375
chr1:136612376-136614424	136613389	136613395	ETS	pos_patterns.pattern_9	0.00014724	0	142	64	0	78	0.450704	0	0.549296	554	37	433	0.541016	0.0361328	0.422852
chr1:136623536-136625584	136624752	136624759	NFY	pos_patterns.pattern_4	0.00128528	3.5	153	113	17	23	0.738562	0.111111	0.150327	696	200	128	0.679688	0.195312	0.125
chr1:136623536-136625584	136624801	136624810	KLF	pos_patterns.pattern_1	0.0012734	0.5	151	133	4	14	0.880795	0.0264901	0.0927152	882	61	81	0.861328	0.0595703	0.0791016
chr1:136623536-136625584	136624830	136624839	KLF	pos_patterns.pattern_1	0.00094235	0.5	150	128	8	14	0.853333	0.0533333	0.0933333	892	51	81	0.871094	0.0498047	0.0791016
chr1:136623536-136625584	136624881	136624891	NRF1	pos_patterns.pattern_8	0.00092831	2	132	104	18	10	0.787879	0.136364	0.0757576	735	209	80	0.717773	0.204102	0.078125
chr1:136623536-136625584	136624673	136624682	KLF	pos_patterns.pattern_1	0.00044032	0.5	160	123	5	32	0.76875	0.03125	0.2	775	42	207	0.756836	0.0410156	0.202148
chr1:136623536-136625584	136624687	136624696	KLF	pos_patterns.pattern_1	0.00032094	3.5	166	127	6	33	0.76506	0.0361446	0.198795	768	66	190	0.75	0.0644531	0.185547
chr1:136623536-136625584	136624950	136624960	NRF1	pos_patterns.pattern_8	0.00025774	1	121	77	23	21	0.636364	0.190083	0.173554	681	163	180	0.665039	0.15918	0.175781
chr1:136623536-136625584	136624931	136624937	ETS	pos_patterns.pattern_9	7.74e-05	0	117	89	12	16	0.760684	0.102564	0.136752	728	157	139	0.710938	0.15332	0.135742
chr1:136623536-136625584	136624268	136624277	KLF	pos_patterns.pattern_1	7.33e-05	1.5	162	92	1	69	0.567901	0.00617284	0.425926	531	20	473	0.518555	0.0195312	0.461914
chr1:136623536-136625584	136624869	136624875	ETS	pos_patterns.pattern_9	1.55e-05	2	145	130	3	12	0.896552	0.0206897	0.0827586	901	44	79	0.879883	0.0429688	0.0771484
chr1:136623536-136625584	136624701	136624711	NRF1	pos_patterns.pattern_8	1.39e-05	2	155	119	3	33	0.767742	0.0193548	0.212903	828	24	172	0.808594	0.0234375	0.167969
chr1:136623536-136625584	136624850	136624857	NFY	pos_patterns.pattern_4	1.15e-05	5.5	151	132	7	12	0.874172	0.0463576	0.0794702	897	44	83	0.875977	0.0429688	0.0810547
chr1:136624224-136626272	136624801	136624810	KLF	pos_patterns.pattern_1	0.00064753	0.5	151	133	4	14	0.880795	0.0264901	0.0927152	868	71	85	0.847656	0.0693359	0.0830078
chr1:136624224-136626272	136624830	136624839	KLF	pos_patterns.pattern_1	0.00057612	0.5	150	128	8	14	0.853333	0.0533333	0.0933333	922	40	62	0.900391	0.0390625	0.0605469
chr1:136624224-136626272	136624752	136624759	NFY	pos_patterns.pattern_4	0.00053296	3.5	153	113	17	23	0.738562	0.111111	0.150327	637	229	66	0.683476	0.245708	0.0708155
chr1:136624224-136626272	136624881	136624891	NRF1	pos_patterns.pattern_8	0.0004871	2	132	104	18	10	0.787879	0.136364	0.0757576	729	231	64	0.711914	0.225586	0.0625
chr1:136624224-136626272	136624950	136624960	NRF1	pos_patterns.pattern_8	0.00029643	1	121	77	23	21	0.636364	0.190083	0.173554	730	153	141	0.712891	0.149414	0.137695
chr1:136624224-136626272	136624930	136624936	ETS	pos_patterns.pattern_9	4.03e-05	1	117	89	12	16	0.760684	0.102564	0.136752	778	136	110	0.759766	0.132812	0.107422
chr1:136624224-136626272	136624869	136624875	ETS	pos_patterns.pattern_9	1.9e-05	2	145	130	3	12	0.896552	0.0206897	0.0827586	927	43	54	0.905273	0.0419922	0.0527344
chr1:136624224-136626272	136625492	136625501	KLF	pos_patterns.pattern_1	1.14e-05	3.5	161	27	7	127	0.167702	0.0434783	0.78882	271	67	686	0.264648	0.0654297	0.669922
chr1:136624224-136626272	136624847	136624857	BACH1::MAFK	pos_patterns.pattern_16	9.97e-06	4	151	132	7	12	0.874172	0.0463576	0.0794702	912	52	60	0.890625	0.0507812	0.0585938
chr1:136624224-136626272	136625347	136625353	ETS	pos_patterns.pattern_9	2.52e-06	0	145	85	3	57	0.586207	0.0206897	0.393103	544	47	433	0.53125	0.0458984	0.422852
chr1:136624224-136626272	136625313	136625323	NRF1	pos_patterns.pattern_8	2.14e-06	1	150	48	4	98	0.32	0.0266667	0.653333	391	50	583	0.381836	0.0488281	0.569336
chr1:136624224-136626272	136625589	136625595	ETS	pos_patterns.pattern_9	1.51e-06	0	141	56	3	82	0.397163	0.0212766	0.58156	504	45	475	0.492188	0.0439453	0.463867
chr1:136624224-136626272	136625111	136625124	CTCF-alt	pos_patterns.pattern_22	2.46e-07	0.5	151	52	2	97	0.344371	0.013245	0.642384	459	37	528	0.448242	0.0361328	0.515625
chr1:136624524-136626572	136625602	136625612	BANP	pos_patterns.pattern_21	2.69e-05	0	147	70	2	75	0.47619	0.0136054	0.510204	510	35	479	0.498047	0.0341797	0.467773
chr1:136624524-136626572	136625589	136625595	ETS	pos_patterns.pattern_9	1.98e-05	0	141	56	3	82	0.397163	0.0212766	0.58156	492	68	464	0.480469	0.0664062	0.453125
chr1:136624524-136626572	136625492	136625501	KLF	pos_patterns.pattern_1	7.4e-06	3.5	161	27	7	127	0.167702	0.0434783	0.78882	317	55	652	0.30957	0.0537109	0.636719
chr1:136624524-136626572	136625480	136625490	NRF1	pos_patterns.pattern_8	6.79e-06	2	163	32	3	128	0.196319	0.0184049	0.785276	326	48	650	0.318359	0.046875	0.634766
chr1:136624524-136626572	136625169	136625179	NRF1	pos_patterns.pattern_8	4.27e-06	1	143	100	1	42	0.699301	0.00699301	0.293706	523	39	462	0.510742	0.0380859	0.451172
chr1:136624524-136626572	136625359	136625365	ETS	pos_patterns.pattern_9	3.29e-06	0	138	82	1	55	0.594203	0.00724638	0.398551	538	52	434	0.525391	0.0507812	0.423828
chr1:136624524-136626572	136625347	136625353	ETS	pos_patterns.pattern_9	1.67e-06	0	145	85	3	57	0.586207	0.0206897	0.393103	525	52	447	0.512695	0.0507812	0.436523
chr1:136624524-136626572	136625109	136625119	BANP	pos_patterns.pattern_21	7.85e-07	0	155	55	1	99	0.354839	0.00645161	0.63871	451	46	527	0.44043	0.0449219	0.514648
chr1:136637261-136639309	136638391	136638400	KLF	pos_patterns.pattern_1	0.00079198	1.5	167	56	5	106	0.335329	0.0299401	0.634731	334	56	634	0.326172	0.0546875	0.619141
chr1:136637261-136639309	136638100	136638106	ETS	pos_patterns.pattern_9	3.72e-05	0	168	23	3	142	0.136905	0.0178571	0.845238	236	36	752	0.230469	0.0351562	0.734375
chr1:136637261-136639309	136638266	136638272	ETS	pos_patterns.pattern_9	3.61e-05	2	163	37	12	114	0.226994	0.0736196	0.699387	393	120	511	0.383789	0.117188	0.499023
chr1:136637261-136639309	136637829	136637839	BANP	pos_patterns.pattern_21	2.47e-05	0	162	48	9	105	0.296296	0.0555556	0.648148	433	135	456	0.422852	0.131836	0.445312
chr1:136637261-136639309	136638094	136638100	ETS	pos_patterns.pattern_9	2.3e-05	2	171	35	1	135	0.204678	0.00584795	0.789474	278	34	712	0.271484	0.0332031	0.695312
chr1:136637261-136639309	136638167	136638173	ETS	pos_patterns.pattern_9	2.27e-05	1	168	53	1	114	0.315476	0.00595238	0.678571	321	17	686	0.313477	0.0166016	0.669922
chr1:136637261-136639309	136637839	136637848	KLF	pos_patterns.pattern_1	1.62e-05	6.5	176	72	5	99	0.409091	0.0284091	0.5625	451	61	512	0.44043	0.0595703	0.5
chr1:136637261-136639309	136638633	136638639	ETS	pos_patterns.pattern_9	1.32e-05	0	158	15	10	133	0.0949367	0.0632911	0.841772	218	118	688	0.212891	0.115234	0.671875
chr1:136637261-136639309	136638234	136638244	BANP	pos_patterns.pattern_21	1.06e-05	0	168	68	3	97	0.404762	0.0178571	0.577381	557	20	447	0.543945	0.0195312	0.436523
chr1:136637261-136639309	136638409	136638419	BANP	pos_patterns.pattern_21	3.48e-06	0	172	72	0	100	0.418605	0	0.581395	420	26	578	0.410156	0.0253906	0.564453
chr1:136637261-136639309	136638307	136638313	ETS	pos_patterns.pattern_9	3.16e-06	5	172	51	8	113	0.296512	0.0465116	0.656977	410	56	558	0.400391	0.0546875	0.544922
chr1:136637261-136639309	136638086	136638092	ETS	pos_patterns.pattern_9	9.36e-07	2	172	40	3	129	0.232558	0.0174419	0.75	284	50	690	0.277344	0.0488281	0.673828
chr1:136637261-136639309	136638342	136638352	BANP	pos_patterns.pattern_21	8.44e-07	0	176	69	1	106	0.392045	0.00568182	0.602273	377	13	634	0.368164	0.0126953	0.619141
chr1:136637261-136639309	136637816	136637824	MAX::MYC	pos_patterns.pattern_15	8.33e-07	7	175	55	5	115	0.314286	0.0285714	0.657143	402	124	427	0.421826	0.130115	0.448059
chr1:136643672-136645720	136644610	136644619	KLF	pos_patterns.pattern_1	0.00186302	3.5	165	93	8	64	0.563636	0.0484849	0.387879	577	41	406	0.563477	0.0400391	0.396484
chr1:136643672-136645720	136644591	136644597	ETS	pos_patterns.pattern_9	0.00053952	0	153	68	15	70	0.444444	0.0980392	0.457516	406	158	460	0.396484	0.154297	0.449219
chr1:136643672-136645720	136644574	136644583	KLF	pos_patterns.pattern_1	3.99e-05	6.5	159	94	2	63	0.591195	0.0125786	0.396226	543	35	446	0.530273	0.0341797	0.435547
chr1:136643672-136645720	136644525	136644531	ETS	pos_patterns.pattern_9	1.89e-05	0	159	47	4	108	0.295597	0.0251572	0.679245	246	42	736	0.240234	0.0410156	0.71875
chr1:136643672-136645720	136644896	136644902	ETS	pos_patterns.pattern_9	1.75e-05	0	140	32	2	106	0.228571	0.0142857	0.757143	326	45	653	0.318359	0.0439453	0.637695
chr1:136643672-136645720	136644913	136644923	BANP	pos_patterns.pattern_21	1.65e-05	0	156	54	2	100	0.346154	0.0128205	0.641026	327	29	668	0.319336	0.0283203	0.652344
chr1:136643672-136645720	136644424	136644430	ETS	pos_patterns.pattern_9	4.06e-06	0	154	36	6	112	0.233766	0.038961	0.727273	331	70	623	0.323242	0.0683594	0.608398
chr1:136645538-136647586	136646475	136646489	OCT4::SOX2	pos_patterns.pattern_2	0.00516263	2	155	46	16	93	0.296774	0.103226	0.6	276	104	644	0.269531	0.101562	0.628906
chr1:136645538-136647586	136646806	136646812	ETS	pos_patterns.pattern_9	1.43e-06	2	155	75	1	79	0.483871	0.00645161	0.509677	442	7	575	0.431641	0.00683594	0.561523
chr1:136658326-136660374	136659580	136659589	ESRRB	pos_patterns.pattern_6	0.00490155	5.5	144	66	4	74	0.458333	0.0277778	0.513889	472	46	506	0.460938	0.0449219	0.494141
chr1:136658326-136660374	136659403	136659409	ETS	pos_patterns.pattern_9	0.00015436	2	142	35	11	96	0.246479	0.0774648	0.676056	284	103	637	0.277344	0.100586	0.62207
chr1:136658326-136660374	136659597	136659610	CTCF-alt	pos_patterns.pattern_22	9.68e-05	3.5	142	54	7	81	0.380282	0.0492958	0.570423	471	65	488	0.459961	0.0634766	0.476562
chr1:136658326-136660374	136659564	136659570	ETS	pos_patterns.pattern_9	4.12e-05	2	144	68	5	71	0.472222	0.0347222	0.493056	446	36	542	0.435547	0.0351562	0.529297
chr1:136658326-136660374	136659232	136659239	SOX2	pos_patterns.pattern_3	2.68e-05	4.5	149	53	4	92	0.355705	0.0268456	0.61745	359	32	633	0.350586	0.03125	0.618164
chr1:136658326-136660374	136659450	136659459	KLF	pos_patterns.pattern_1	2.55e-05	1.5	142	58	1	83	0.408451	0.00704225	0.584507	343	41	640	0.334961	0.0400391	0.625
chr1:136658326-136660374	136659767	136659777	BANP	pos_patterns.pattern_21	2.22e-06	0	145	64	1	80	0.441379	0.00689655	0.551724	534	33	457	0.521484	0.0322266	0.446289
chr1:136658326-136660374	136658940	136658949	KLF	pos_patterns.pattern_1	1.46e-06	7.5	157	40	5	112	0.254777	0.0318471	0.713376	261	32	731	0.254883	0.03125	0.713867
chr1:136658754-136660802	136659580	136659589	ESRRB	pos_patterns.pattern_6	0.00482478	5.5	144	66	4	74	0.458333	0.0277778	0.513889	474	44	506	0.462891	0.0429688	0.494141
chr1:136658754-136660802	136659597	136659610	CTCF-alt	pos_patterns.pattern_22	0.00013803	3.5	142	54	7	81	0.380282	0.0492958	0.570423	448	61	515	0.4375	0.0595703	0.50293
chr1:136658754-136660802	136660260	136660269	KLF	pos_patterns.pattern_1	7.57e-05	5.5	141	32	5	104	0.22695	0.035461	0.737589	246	101	447	0.309824	0.127204	0.562972
chr1:136658754-136660802	136659401	136659407	ETS	pos_patterns.pattern_9	6.12e-05	0	142	35	11	96	0.246479	0.0774648	0.676056	261	107	656	0.254883	0.104492	0.640625
chr1:136658754-136660802	136659450	136659459	KLF	pos_patterns.pattern_1	1.67e-05	1.5	142	58	1	83	0.408451	0.00704225	0.584507	321	43	660	0.313477	0.0419922	0.644531
chr1:136658754-136660802	136659562	136659568	ETS	pos_patterns.pattern_9	1.4e-05	0	144	68	5	71	0.472222	0.0347222	0.493056	457	40	527	0.446289	0.0390625	0.514648
chr1:136658754-136660802	136660180	136660186	ETS	pos_patterns.pattern_9	1.38e-05	0	136	29	9	98	0.213235	0.0661765	0.720588	290	106	628	0.283203	0.103516	0.613281
chr1:136658754-136660802	136659767	136659777	BANP	pos_patterns.pattern_21	9.14e-06	0	145	64	1	80	0.441379	0.00689655	0.551724	494	19	511	0.482422	0.0185547	0.499023
chr1:136658754-136660802	136659407	136659413	ETS	pos_patterns.pattern_9	7.21e-06	0	144	38	8	98	0.263889	0.0555556	0.680556	254	95	675	0.248047	0.0927734	0.65918
chr1:136658754-136660802	136660042	136660055	CTCF-alt	pos_patterns.pattern_22	1.07e-06	0.5	136	42	1	93	0.308824	0.00735294	0.683824	329	38	657	0.321289	0.0371094	0.641602
chr1:136669781-136671829	136670678	136670688	NRF1	pos_patterns.pattern_8	0.00217099	2	147	107	3	37	0.727891	0.0204082	0.251701	744	66	214	0.726562	0.0644531	0.208984
chr1:136669781-136671829	136670665	136670673	MAX::MYC	pos_patterns.pattern_15	0.00192117	1	162	85	31	46	0.524691	0.191358	0.283951	551	237	236	0.538086	0.231445	0.230469
chr1:136669781-136671829	136670691	136670697	ETS	pos_patterns.pattern_9	0.00173616	2	131	81	9	41	0.618321	0.0687023	0.312977	592	163	269	0.578125	0.15918	0.262695
chr1:136669781-136671829	136670646	136670656	NRF1	pos_patterns.pattern_8	0.00036655	2	154	111	2	41	0.720779	0.012987	0.266234	788	48	188	0.769531	0.046875	0.183594
chr1:136669781-136671829	136670791	136670798	SOX2	pos_patterns.pattern_3	0.000129	3.5	160	21	6	133	0.13125	0.0375	0.83125	127	47	850	0.124023	0.0458984	0.830078
chr1:136669781-136671829	136670565	136670575	BANP	pos_patterns.pattern_21	6.07e-05	0	157	66	6	85	0.420382	0.0382166	0.541401	485	40	499	0.473633	0.0390625	0.487305
chr1:136669781-136671829	136671152	136671162	BANP	pos_patterns.pattern_21	5.49e-06	0	161	66	5	90	0.409938	0.0310559	0.559006	274	27	723	0.267578	0.0263672	0.706055
chr1:136669781-136671829	136670596	136670602	ETS	pos_patterns.pattern_9	2.17e-06	1	149	77	7	65	0.516779	0.0469799	0.436242	710	50	264	0.693359	0.0488281	0.257812
chr1:136673482-136675530	136674938	136674952	OCT4::SOX2	pos_patterns.pattern_2	0.00649319	2	167	119	10	38	0.712575	0.0598802	0.227545	325	75	624	0.317383	0.0732422	0.609375
chr1:136673482-136675530	136674593	136674599	ETS	pos_patterns.pattern_9	0.00029598	2	154	78	6	70	0.506494	0.038961	0.454545	312	69	643	0.304688	0.0673828	0.62793
chr1:136673482-136675530	136674758	136674768	BANP	pos_patterns.pattern_21	5.86e-05	0	168	114	2	52	0.678571	0.0119048	0.309524	444	22	558	0.433594	0.0214844	0.544922
chr1:136673482-136675530	136674670	136674680	NRF1	pos_patterns.pattern_8	3.48e-05	2	167	90	3	74	0.538922	0.0179641	0.443114	511	21	492	0.499023	0.0205078	0.480469
chr1:136673482-136675530	136674839	136674849	NRF1	pos_patterns.pattern_8	2.5e-05	2	151	107	4	40	0.708609	0.0264901	0.264901	532	23	469	0.519531	0.0224609	0.458008
chr1:136673482-136675530	136674186	136674196	NRF1	pos_patterns.pattern_8	2.08e-05	0	169	89	4	76	0.526627	0.0236686	0.449704	521	39	464	0.508789	0.0380859	0.453125
chr1:136673880-136675928	136674938	136674952	OCT4::SOX2	pos_patterns.pattern_2	0.00714779	2	167	119	10	38	0.712575	0.0598802	0.227545	342	58	624	0.333984	0.0566406	0.609375
chr1:136673880-136675928	136675199	136675209	BACH1::MAFK	pos_patterns.pattern_16	0.00335758	3	155	93	12	50	0.6	0.0774193	0.322581	447	76	501	0.436523	0.0742188	0.489258
chr1:136673880-136675928	136675262	136675273	ZIC	pos_patterns.pattern_7	0.00030161	0.5	156	80	3	73	0.512821	0.0192308	0.467949	521	44	459	0.508789	0.0429688	0.448242
chr1:136673880-136675928	136674593	136674599	ETS	pos_patterns.pattern_9	0.00019045	2	154	78	6	70	0.506494	0.038961	0.454545	329	49	646	0.321289	0.0478516	0.630859
chr1:136673880-136675928	136674758	136674768	BANP	pos_patterns.pattern_21	4.37e-05	0	168	114	2	52	0.678571	0.0119048	0.309524	498	27	499	0.486328	0.0263672	0.487305
chr1:136673880-136675928	136675142	136675152	BANP	pos_patterns.pattern_21	2.93e-05	0	156	96	2	58	0.615385	0.0128205	0.371795	419	15	590	0.40918	0.0146484	0.576172
chr1:136673880-136675928	136674670	136674683	CTCF-alt	pos_patterns.pattern_22	1.21e-05	3.5	167	90	3	74	0.538922	0.0179641	0.443114	533	6	485	0.520508	0.00585938	0.473633
chr1:136673880-136675928	136675153	136675162	KLF	pos_patterns.pattern_1	1.15e-05	5.5	159	104	4	51	0.654088	0.0251572	0.320755	449	48	527	0.438477	0.046875	0.514648
chr1:136673880-136675928	136675240	136675246	ETS	pos_patterns.pattern_9	4.38e-06	3	167	110	4	53	0.658683	0.0239521	0.317365	583	22	419	0.569336	0.0214844	0.40918
chr1:136673880-136675928	136675167	136675177	BANP	pos_patterns.pattern_21	3.98e-07	0	165	112	4	49	0.678788	0.0242424	0.29697	460	42	522	0.449219	0.0410156	0.509766
chr1:136674247-136676295	136675199	136675209	BACH1::MAFK	pos_patterns.pattern_16	0.00602519	3	155	93	12	50	0.6	0.0774193	0.322581	472	72	480	0.460938	0.0703125	0.46875
chr1:136674247-136676295	136674938	136674952	OCT4::SOX2	pos_patterns.pattern_2	0.00496241	2	167	119	10	38	0.712575	0.0598802	0.227545	314	73	637	0.306641	0.0712891	0.62207
chr1:136674247-136676295	136675262	136675273	ZIC	pos_patterns.pattern_7	0.00059589	0.5	156	80	3	73	0.512821	0.0192308	0.467949	551	37	436	0.538086	0.0361328	0.425781
chr1:136674247-136676295	136675302	136675309	SOX2	pos_patterns.pattern_3	0.00023447	2.5	164	62	4	98	0.378049	0.0243902	0.597561	240	78	706	0.234375	0.0761719	0.689453
chr1:136674247-136676295	136675153	136675162	KLF	pos_patterns.pattern_1	2.56e-05	5.5	159	104	4	51	0.654088	0.0251572	0.320755	467	33	524	0.456055	0.0322266	0.511719
chr1:136674247-136676295	136675509	136675519	NRF1	pos_patterns.pattern_8	2.4e-05	0	162	70	3	89	0.432099	0.0185185	0.549383	370	32	622	0.361328	0.03125	0.607422
chr1:136674247-136676295	136675273	136675279	ETS	pos_patterns.pattern_9	1.85e-05	0	142	56	5	81	0.394366	0.0352113	0.570423	432	31	561	0.421875	0.0302734	0.547852
chr1:136674247-136676295	136674758	136674768	BANP	pos_patterns.pattern_21	5.29e-06	0	168	114	2	52	0.678571	0.0119048	0.309524	368	74	279	0.510402	0.102635	0.386963
chr1:136679438-136681486	136680402	136680409	SOX2	pos_patterns.pattern_3	0.00068863	7.5	152	55	0	97	0.361842	0	0.638158	279	16	729	0.272461	0.015625	0.711914
chr1:136679438-136681486	136680320	136680329	ESRRB	pos_patterns.pattern_6	0.00014903	5.5	162	59	13	90	0.364198	0.0802469	0.555556	383	47	594	0.374023	0.0458984	0.580078
chr1:136679438-136681486	136680251	136680262	ZIC	pos_patterns.pattern_7	8.22e-05	5.5	159	54	2	103	0.339623	0.0125786	0.647799	308	23	693	0.300781	0.0224609	0.676758
chr1:136679438-136681486	136680514	136680520	ETS	pos_patterns.pattern_9	7.4e-05	0	146	41	4	101	0.280822	0.0273973	0.691781	311	31	682	0.303711	0.0302734	0.666016
chr1:136679438-136681486	136680759	136680773	OCT4::SOX2	pos_patterns.pattern_2	7.27e-05	2	152	67	7	78	0.440789	0.0460526	0.513158	307	41	676	0.299805	0.0400391	0.660156
chr1:136679438-136681486	136680446	136680455	KLF	pos_patterns.pattern_1	5.6e-05	4.5	163	60	2	101	0.368098	0.0122699	0.619632	352	8	664	0.34375	0.0078125	0.648438
chr1:136679438-136681486	136680779	136680785	ETS	pos_patterns.pattern_9	2.38e-05	0	146	31	11	104	0.212329	0.0753425	0.712329	188	69	767	0.183594	0.0673828	0.749023
chr1:136679438-136681486	136680305	136680317	TFAP2C	pos_patterns.pattern_14	1.93e-05	4	163	64	8	91	0.392638	0.0490797	0.558282	394	46	584	0.384766	0.0449219	0.570312
chr1:136679438-136681486	136680654	136680660	ETS	pos_patterns.pattern_9	1.01e-05	0	150	24	0	126	0.16	0	0.84	243	0	781	0.237305	0	0.762695
chr1:136694100-136696148	136695173	136695183	NRF1	pos_patterns.pattern_8	0.00116054	2	139	94	2	43	0.676259	0.0143885	0.309353	566	18	440	0.552734	0.0175781	0.429688
chr1:136694100-136696148	136695296	136695305	KLF	pos_patterns.pattern_1	0.0007256	1.5	139	87	2	50	0.625899	0.0143885	0.359712	440	33	551	0.429688	0.0322266	0.538086
chr1:136694100-136696148	136695271	136695277	ETS	pos_patterns.pattern_9	0.00054315	2	136	64	10	62	0.470588	0.0735294	0.455882	304	57	663	0.296875	0.0556641	0.647461
chr1:136694100-136696148	136695120	136695127	SOX2	pos_patterns.pattern_3	1.72e-05	2.5	148	104	6	38	0.702703	0.0405405	0.256757	515	34	475	0.50293	0.0332031	0.463867
chr1:136694100-136696148	136695429	136695438	ESRRB	pos_patterns.pattern_6	5.84e-06	1.5	141	68	12	61	0.48227	0.0851064	0.432624	351	63	610	0.342773	0.0615234	0.595703
chr1:136694100-136696148	136695262	136695271	ESRRB	pos_patterns.pattern_6	2.84e-06	2.5	135	62	9	64	0.459259	0.0666667	0.474074	309	61	654	0.301758	0.0595703	0.638672
chr1:136695186-136697234	136696136	136696147	ZIC	pos_patterns.pattern_7	0.00581747	0.5	118	26	42	50	0.220339	0.355932	0.423729	350	313	361	0.341797	0.305664	0.352539
chr1:136695186-136697234	136696346	136696354	MAX::MYC	pos_patterns.pattern_15	0.0009696	1	139	65	12	62	0.467626	0.0863309	0.446043	457	176	391	0.446289	0.171875	0.381836
chr1:136695186-136697234	136696152	136696161	KLF	pos_patterns.pattern_1	0.00021517	0.5	133	87	4	42	0.654135	0.0300752	0.315789	571	64	389	0.557617	0.0625	0.379883
chr1:136695186-136697234	136696125	136696136	TEAD	pos_patterns.pattern_13	6.5e-05	5.5	121	29	42	50	0.239669	0.347107	0.413223	356	306	362	0.347656	0.298828	0.353516
chr1:136695186-136697234	136696191	136696197	ETS	pos_patterns.pattern_9	5.31e-05	0	110	59	15	36	0.536364	0.136364	0.327273	404	135	485	0.394531	0.131836	0.473633
chr1:136695186-136697234	136696216	136696228	TFAP2C	pos_patterns.pattern_14	4.65e-05	3	145	102	4	39	0.703448	0.0275862	0.268966	533	69	422	0.520508	0.0673828	0.412109
chr1:136695186-136697234	136696279	136696285	ETS	pos_patterns.pattern_9	2.79e-05	2	136	89	1	46	0.654412	0.00735294	0.338235	574	37	413	0.560547	0.0361328	0.40332
chr1:136695186-136697234	136696355	136696361	ETS	pos_patterns.pattern_9	2.37e-05	0	136	75	3	58	0.551471	0.0220588	0.426471	586	82	356	0.572266	0.0800781	0.347656
chr1:136695186-136697234	136696292	136696298	ETS	pos_patterns.pattern_9	1.49e-05	2	130	83	3	44	0.638462	0.0230769	0.338462	517	96	411	0.504883	0.09375	0.401367
chr1:136695186-136697234	136696329	136696335	ETS	pos_patterns.pattern_9	5.77e-06	7	134	72	8	54	0.537313	0.0597015	0.402985	587	68	369	0.573242	0.0664062	0.360352
chr1:136697537-136699585	136698578	136698587	KLF	pos_patterns.pattern_1	0.00508364	2.5	126	85	3	38	0.674603	0.0238095	0.301587	470	63	491	0.458984	0.0615234	0.479492
chr1:136697537-136699585	136698540	136698551	TEAD	pos_patterns.pattern_13	0.00136772	3.5	145	92	4	49	0.634483	0.0275862	0.337931	417	26	581	0.407227	0.0253906	0.567383
chr1:136697537-136699585	136698166	136698175	ESRRB	pos_patterns.pattern_6	0.00057904	5.5	146	45	5	96	0.308219	0.0342466	0.657534	273	93	658	0.266602	0.0908203	0.642578
chr1:136697537-136699585	136698596	136698607	TEAD	pos_patterns.pattern_13	0.00043909	7.5	128	77	2	49	0.601562	0.015625	0.382812	506	22	496	0.494141	0.0214844	0.484375
chr1:136697537-136699585	136698555	136698562	NFY	pos_patterns.pattern_4	0.00025311	3.5	142	95	7	40	0.669014	0.0492958	0.28169	457	38	529	0.446289	0.0371094	0.516602
chr1:136697537-136699585	136698612	136698618	ETS	pos_patterns.pattern_9	0.00020547	1	124	61	6	57	0.491935	0.0483871	0.459677	398	76	550	0.388672	0.0742188	0.537109
chr1:136697537-136699585	136698640	136698646	ETS	pos_patterns.pattern_9	0.00016071	0	144	58	9	77	0.402778	0.0625	0.534722	401	83	540	0.391602	0.0810547	0.527344
chr1:136697537-136699585	136698624	136698631	SOX2	pos_patterns.pattern_3	3.75e-05	4.5	129	61	4	64	0.472868	0.0310078	0.496124	424	64	536	0.414062	0.0625	0.523438
chr1:136697537-136699585	136698673	136698682	KLF	pos_patterns.pattern_1	3.41e-05	1.5	150	61	1	88	0.406667	0.00666667	0.586667	477	40	507	0.46582	0.0390625	0.495117
chr1:136697537-136699585	136698138	136698149	ZIC	pos_patterns.pattern_7	3.22e-06	0.5	148	36	2	110	0.243243	0.0135135	0.743243	346	28	650	0.337891	0.0273438	0.634766
chr1:136697537-136699585	136698876	136698882	ETS	pos_patterns.pattern_9	2.13e-06	2	148	63	6	79	0.425676	0.0405405	0.533784	403	55	566	0.393555	0.0537109	0.552734
chr1:136698106-136700154	136699113	136699124	ZIC	pos_patterns.pattern_7	0.00012746	0.5	141	64	7	70	0.453901	0.0496454	0.496454	468	52	504	0.457031	0.0507812	0.492188
chr1:136698106-136700154	136698640	136698646	ETS	pos_patterns.pattern_9	5.49e-05	0	144	58	9	77	0.402778	0.0625	0.534722	336	98	424	0.391608	0.114219	0.494172
chr1:136698106-136700154	136699605	136699615	NRF1	pos_patterns.pattern_8	3.05e-05	2	146	50	3	93	0.342466	0.0205479	0.636986	440	91	384	0.480874	0.0994536	0.419672
chr1:136698106-136700154	136698673	136698682	KLF	pos_patterns.pattern_1	2.39e-05	1.5	150	61	1	88	0.406667	0.00666667	0.586667	391	39	594	0.381836	0.0380859	0.580078
chr1:136698106-136700154	136698876	136698882	ETS	pos_patterns.pattern_9	8.96e-06	2	148	63	6	79	0.425676	0.0405405	0.533784	369	41	614	0.360352	0.0400391	0.599609
chr1:136698106-136700154	136699623	136699629	ETS	pos_patterns.pattern_9	7.64e-06	1	148	49	3	96	0.331081	0.0202703	0.648649	301	65	302	0.450599	0.0973054	0.452096
chr1:136698106-136700154	136698983	136698992	ESRRB	pos_patterns.pattern_6	1.08e-06	1.5	152	51	7	94	0.335526	0.0460526	0.618421	287	50	687	0.280273	0.0488281	0.670898
chr1:136698106-136700154	136699314	136699320	ETS	pos_patterns.pattern_9	9.03e-07	2	139	69	6	64	0.496403	0.0431655	0.460432	455	89	480	0.444336	0.0869141	0.46875
chr1:136705790-136707838	136706641	136706655	RFX	pos_patterns.pattern_12	0.0015346	3	143	55	11	77	0.384615	0.0769231	0.538462	284	94	646	0.277344	0.0917969	0.630859
chr1:136705790-136707838	136706692	136706698	ETS	pos_patterns.pattern_9	0.00025506	1	140	79	3	58	0.564286	0.0214286	0.414286	500	52	472	0.488281	0.0507812	0.460938
chr1:136705790-136707838	136706706	136706713	SOX2	pos_patterns.pattern_3	0.00023823	2.5	149	77	7	65	0.516779	0.0469799	0.436242	458	43	523	0.447266	0.0419922	0.510742
chr1:136705790-136707838	136707058	136707068	BANP	pos_patterns.pattern_21	4.25e-05	0	155	36	2	117	0.232258	0.0129032	0.754839	346	12	666	0.337891	0.0117188	0.650391
chr1:136705790-136707838	136706905	136706911	ETS	pos_patterns.pattern_9	3.66e-05	2	157	52	6	99	0.33121	0.0382166	0.630573	402	52	570	0.392578	0.0507812	0.556641
chr1:136705790-136707838	136707179	136707189	NRF1	pos_patterns.pattern_8	1.26e-05	2	159	50	2	107	0.314465	0.0125786	0.672956	269	27	728	0.262695	0.0263672	0.710938
chr1:136705790-136707838	136706935	136706941	ETS	pos_patterns.pattern_9	6.33e-06	0	151	55	4	92	0.364238	0.0264901	0.609272	385	26	613	0.375977	0.0253906	0.598633
chr1:136705790-136707838	136706374	136706384	NRF1	pos_patterns.pattern_8	4.6e-06	2	129	46	0	83	0.356589	0	0.643411	333	37	654	0.325195	0.0361328	0.638672
chr1:136705790-136707838	136706791	136706797	ETS	pos_patterns.pattern_9	2.2e-06	2	146	22	4	120	0.150685	0.0273973	0.821918	233	53	738	0.227539	0.0517578	0.720703
chr1:136705790-136707838	136706732	136706746	RFX	pos_patterns.pattern_12	2.16e-06	3	154	69	8	77	0.448052	0.0519481	0.5	339	92	593	0.331055	0.0898438	0.579102
chr1:136706064-136708112	136707525	136707534	KLF	pos_patterns.pattern_1	0.0024182	1.5	167	146	4	17	0.874251	0.0239521	0.101796	583	45	366	0.586519	0.0452716	0.368209
chr1:136706064-136708112	136706641	136706655	RFX	pos_patterns.pattern_12	0.00097801	3	143	55	11	77	0.384615	0.0769231	0.538462	288	290	446	0.28125	0.283203	0.435547
chr1:136706064-136708112	136707563	136707572	KLF	pos_patterns.pattern_1	0.00030789	3.5	166	73	59	34	0.439759	0.355422	0.204819	379	0	226	0.626446	0	0.373554
chr1:136706064-136708112	136707543	136707552	KLF	pos_patterns.pattern_1	0.0001593	3.5	169	93	42	34	0.550296	0.248521	0.201183	554	30	268	0.650235	0.0352113	0.314554
chr1:136706064-136708112	136706706	136706713	SOX2	pos_patterns.pattern_3	0.00010924	2.5	149	77	7	65	0.516779	0.0469799	0.436242	459	39	526	0.448242	0.0380859	0.513672
chr1:136706064-136708112	136707058	136707068	BANP	pos_patterns.pattern_21	7.74e-05	0	155	36	2	117	0.232258	0.0129032	0.754839	345	15	664	0.336914	0.0146484	0.648438
chr1:136706064-136708112	136706690	136706696	ETS	pos_patterns.pattern_9	6.5e-05	0	137	75	3	59	0.547445	0.0218978	0.430657	528	44	452	0.515625	0.0429688	0.441406
chr1:136706064-136708112	136707177	136707183	ETS	pos_patterns.pattern_9	2.28e-05	2	150	28	7	115	0.186667	0.0466667	0.766667	202	54	768	0.197266	0.0527344	0.75
chr1:136706064-136708112	136706863	136706869	ETS	pos_patterns.pattern_9	8.72e-06	0	145	34	8	103	0.234483	0.0551724	0.710345	338	85	601	0.330078	0.0830078	0.586914
chr1:136706064-136708112	136706901	136706911	BANP	pos_patterns.pattern_21	2.5e-06	0	157	52	6	99	0.33121	0.0382166	0.630573	371	61	592	0.362305	0.0595703	0.578125
chr1:136726959-136729007	136728036	136728050	OCT4::SOX2	pos_patterns.pattern_2	0.025969	2	142	86	5	51	0.605634	0.0352113	0.359155	547	61	416	0.53418	0.0595703	0.40625
chr1:136726959-136729007	136728006	136728018	TFAP2C	pos_patterns.pattern_14	0.00414618	0	125	60	18	47	0.48	0.144	0.376	600	43	381	0.585938	0.0419922	0.37207
chr1:136726959-136729007	136727894	136727908	OCT4::SOX2	pos_patterns.pattern_2	0.00052353	2	142	52	0	90	0.366197	0	0.633803	350	32	642	0.341797	0.03125	0.626953
chr1:136726959-136729007	136728107	136728114	NFY	pos_patterns.pattern_4	0.00011936	6.5	141	49	3	89	0.347518	0.0212766	0.631206	482	36	506	0.470703	0.0351562	0.494141
chr1:136726959-136729007	136728099	136728105	ETS	pos_patterns.pattern_9	2.21e-05	0	134	41	4	89	0.30597	0.0298507	0.664179	478	39	507	0.466797	0.0380859	0.495117
chr1:136727402-136729450	136728036	136728050	OCT4::SOX2	pos_patterns.pattern_2	0.0132141	2	142	86	5	51	0.605634	0.0352113	0.359155	528	59	437	0.515625	0.0576172	0.426758
chr1:136727402-136729450	136728006	136728018	TFAP2C	pos_patterns.pattern_14	0.00064793	0	125	60	18	47	0.48	0.144	0.376	560	57	407	0.546875	0.0556641	0.397461
chr1:136727402-136729450	136728099	136728105	ETS	pos_patterns.pattern_9	0.00010985	0	134	41	4	89	0.30597	0.0298507	0.664179	433	28	563	0.422852	0.0273438	0.549805
chr1:136727402-136729450	136728107	136728114	NFY	pos_patterns.pattern_4	9.6e-05	6.5	141	49	3	89	0.347518	0.0212766	0.631206	435	27	562	0.424805	0.0263672	0.548828
chr1:136732122-136734170	136733035	136733042	NFY	pos_patterns.pattern_4	0.0017538	3.5	154	49	3	102	0.318182	0.0194805	0.662338	333	44	647	0.325195	0.0429688	0.631836
chr1:136732122-136734170	136733257	136733265	MAX::MYC	pos_patterns.pattern_15	0.00102403	1	141	44	4	93	0.312057	0.0283688	0.659574	369	47	608	0.360352	0.0458984	0.59375
chr1:136732122-136734170	136733520	136733526	ETS	pos_patterns.pattern_9	0.0005424	2	134	65	8	61	0.485075	0.0597015	0.455224	326	35	663	0.318359	0.0341797	0.647461
chr1:136732122-136734170	136732986	136732992	ETS	pos_patterns.pattern_9	0.0004631	2	147	42	9	96	0.285714	0.0612245	0.653061	242	90	692	0.236328	0.0878906	0.675781
chr1:136732122-136734170	136733430	136733439	KLF	pos_patterns.pattern_1	0.00038284	3.5	128	60	5	63	0.46875	0.0390625	0.492188	311	23	690	0.303711	0.0224609	0.673828
chr1:136732122-136734170	136733181	136733190	KLF	pos_patterns.pattern_1	0.00025718	3.5	143	27	1	115	0.188811	0.00699301	0.804196	245	36	743	0.239258	0.0351562	0.725586
chr1:136732122-136734170	136733046	136733056	BANP	pos_patterns.pattern_21	0.0001186	0	149	51	2	96	0.342282	0.0134228	0.644295	364	39	621	0.355469	0.0380859	0.606445
chr1:136732122-136734170	136733138	136733148	NRF1	pos_patterns.pattern_8	8.97e-05	2	143	64	3	76	0.447552	0.020979	0.531469	414	35	575	0.404297	0.0341797	0.561523
chr1:136732122-136734170	136732970	136732979	ESRRB	pos_patterns.pattern_6	5.67e-05	3.5	144	39	7	98	0.270833	0.0486111	0.680556	248	50	726	0.242188	0.0488281	0.708984
chr1:136732122-136734170	136733385	136733391	ETS	pos_patterns.pattern_9	3.51e-05	2	151	74	4	73	0.490066	0.0264901	0.483444	354	14	656	0.345703	0.0136719	0.640625
chr1:136732122-136734170	136733340	136733346	ETS	pos_patterns.pattern_9	1.72e-05	1	147	79	2	66	0.537415	0.0136054	0.44898	395	42	587	0.385742	0.0410156	0.573242
chr1:136732492-136734540	136733520	136733526	ETS	pos_patterns.pattern_9	0.00126402	2	134	65	8	61	0.485075	0.0597015	0.455224	368	57	599	0.359375	0.0556641	0.584961
chr1:136732492-136734540	136733257	136733265	MAX::MYC	pos_patterns.pattern_15	0.00077011	1	141	44	4	93	0.312057	0.0283688	0.659574	363	36	625	0.354492	0.0351562	0.610352
chr1:136732492-136734540	136733035	136733042	NFY	pos_patterns.pattern_4	0.0005677	3.5	154	49	3	102	0.318182	0.0194805	0.662338	328	143	421	0.367713	0.160314	0.471973
chr1:136732492-136734540	136733430	136733439	KLF	pos_patterns.pattern_1	0.00039827	3.5	128	60	5	63	0.46875	0.0390625	0.492188	336	31	657	0.328125	0.0302734	0.641602
chr1:136732492-136734540	136733181	136733190	KLF	pos_patterns.pattern_1	0.00010709	3.5	143	27	1	115	0.188811	0.00699301	0.804196	245	43	736	0.239258	0.0419922	0.71875
chr1:136732492-136734540	136733385	136733391	ETS	pos_patterns.pattern_9	4.64e-05	2	151	74	4	73	0.490066	0.0264901	0.483444	393	12	619	0.383789	0.0117188	0.604492
chr1:136732492-136734540	136733046	136733056	BANP	pos_patterns.pattern_21	3.16e-05	0	149	51	2	96	0.342282	0.0134228	0.644295	348	146	482	0.356557	0.14959	0.493852
chr1:136732492-136734540	136733338	136733344	ETS	pos_patterns.pattern_9	8.12e-06	0	142	74	2	66	0.521127	0.0140845	0.464789	410	49	565	0.400391	0.0478516	0.551758
chr1:136732492-136734540	136733138	136733148	NRF1	pos_patterns.pattern_8	7.34e-06	2	143	64	3	76	0.447552	0.020979	0.531469	405	40	579	0.395508	0.0390625	0.56543
chr1:136748409-136750457	136749353	136749367	CTCF	pos_patterns.pattern_0	0.019485	4	158	71	51	36	0.449367	0.322785	0.227848	408	355	261	0.398438	0.34668	0.254883
chr1:136748409-136750457	136749678	136749684	ETS	pos_patterns.pattern_9	1.89e-05	2	155	28	11	116	0.180645	0.0709677	0.748387	226	91	707	0.220703	0.0888672	0.69043
chr1:136748409-136750457	136749022	136749032	NRF1	pos_patterns.pattern_8	8.68e-06	1	157	20	2	135	0.127389	0.0127388	0.859873	200	19	805	0.195312	0.0185547	0.786133
chr1:136748409-136750457	136749618	136749628	NRF1	pos_patterns.pattern_8	7.72e-06	0	160	91	5	64	0.56875	0.03125	0.4	540	34	450	0.527344	0.0332031	0.439453
chr1:136748409-136750457	136749670	136749676	ETS	pos_patterns.pattern_9	6.1e-06	1	160	44	6	110	0.275	0.0375	0.6875	276	61	687	0.269531	0.0595703	0.670898
chr1:136748409-136750457	136749312	136749323	ZIC	pos_patterns.pattern_7	1.5e-07	0.5	163	121	9	33	0.742331	0.0552147	0.202454	739	32	253	0.72168	0.03125	0.24707
chr1:136758320-136760368	136759358	136759371	CTCF-alt	pos_patterns.pattern_22	0.00916987	3.5	145	70	10	65	0.482759	0.0689655	0.448276	534	125	365	0.521484	0.12207	0.356445
chr1:136758320-136760368	136758923	136758937	CTCF	pos_patterns.pattern_0	0.00159374	3	134	7	81	46	0.0522388	0.604478	0.343284	80	737	207	0.078125	0.719727	0.202148
chr1:136758320-136760368	136759308	136759317	KLF	pos_patterns.pattern_1	0.00061493	3.5	143	54	1	88	0.377622	0.00699301	0.615385	476	21	527	0.464844	0.0205078	0.514648
chr1:136758320-136760368	136759097	136759106	KLF	pos_patterns.pattern_1	0.00034511	3.5	154	39	7	108	0.253247	0.0454546	0.701299	201	47	776	0.196289	0.0458984	0.757812
chr1:136758320-136760368	136759734	136759743	KLF	pos_patterns.pattern_1	0.00032563	1.5	158	56	8	94	0.35443	0.0506329	0.594937	367	46	611	0.358398	0.0449219	0.59668
chr1:136758320-136760368	136758942	136758951	KLF	pos_patterns.pattern_1	1.04e-05	1.5	137	47	49	41	0.343066	0.357664	0.29927	654	173	197	0.638672	0.168945	0.192383
chr1:136767806-136769854	136768999	136769008	KLF	pos_patterns.pattern_1	0.00125591	3.5	138	91	6	41	0.65942	0.0434783	0.297101	450	51	523	0.439453	0.0498047	0.510742
chr1:136767806-136769854	136769035	136769045	NRF1	pos_patterns.pattern_8	0.00025232	2	146	103	1	42	0.705479	0.00684932	0.287671	454	38	532	0.443359	0.0371094	0.519531
chr1:136767806-136769854	136769221	136769227	ETS	pos_patterns.pattern_9	0.00014632	0	141	29	10	102	0.205674	0.070922	0.723404	252	59	713	0.246094	0.0576172	0.696289
chr1:136767806-136769854	136769101	136769115	OCT4::SOX2	pos_patterns.pattern_2	0.00010076	2	141	62	11	68	0.439716	0.0780142	0.48227	362	65	597	0.353516	0.0634766	0.583008
chr1:136767806-136769854	136768891	136768901	BANP	pos_patterns.pattern_21	5.06e-05	0	146	37	2	107	0.253425	0.0136986	0.732877	289	14	721	0.282227	0.0136719	0.704102
chr1:136767806-136769854	136768947	136768959	TFAP2C	pos_patterns.pattern_14	1.72e-05	4	147	78	5	64	0.530612	0.0340136	0.435374	411	56	557	0.401367	0.0546875	0.543945
chr1:136767806-136769854	136769146	136769152	ETS	pos_patterns.pattern_9	6.95e-07	1	151	44	5	102	0.291391	0.0331126	0.675497	414	53	557	0.404297	0.0517578	0.543945
chr1:136767988-136770036	136768999	136769008	KLF	pos_patterns.pattern_1	0.00142779	3.5	138	91	6	41	0.65942	0.0434783	0.297101	516	49	459	0.503906	0.0478516	0.448242
chr1:136767988-136770036	136769035	136769045	NRF1	pos_patterns.pattern_8	0.00045238	2	146	103	1	42	0.705479	0.00684932	0.287671	507	59	458	0.495117	0.0576172	0.447266
chr1:136767988-136770036	136769221	136769227	ETS	pos_patterns.pattern_9	0.00030888	0	141	29	10	102	0.205674	0.070922	0.723404	283	71	670	0.276367	0.0693359	0.654297
chr1:136767988-136770036	136769091	136769097	ETS	pos_patterns.pattern_9	9.75e-05	0	135	77	3	55	0.57037	0.0222222	0.407407	428	55	541	0.417969	0.0537109	0.52832
chr1:136767988-136770036	136769100	136769107	SOX2	pos_patterns.pattern_3	2.41e-05	2.5	141	62	11	68	0.439716	0.0780142	0.48227	369	67	588	0.360352	0.0654297	0.574219
chr1:136767988-136770036	136768947	136768959	TFAP2C	pos_patterns.pattern_14	2.04e-05	4	147	78	5	64	0.530612	0.0340136	0.435374	453	43	528	0.442383	0.0419922	0.515625
chr1:136772647-136774695	136773853	136773863	BANP	pos_patterns.pattern_21	0.00030917	0	126	74	4	48	0.587302	0.031746	0.380952	634	43	347	0.619141	0.0419922	0.338867
chr1:136772647-136774695	136773790	136773799	KLF	pos_patterns.pattern_1	0.00016506	3.5	140	26	10	104	0.185714	0.0714286	0.742857	181	25	818	0.176758	0.0244141	0.798828
chr1:136772647-136774695	136773404	136773410	ETS	pos_patterns.pattern_9	0.00010567	0	141	15	1	125	0.106383	0.0070922	0.886525	106	33	885	0.103516	0.0322266	0.864258
chr1:136772647-136774695	136773738	136773748	BANP	pos_patterns.pattern_21	9.76e-05	0	133	35	2	96	0.263158	0.0150376	0.721805	282	7	735	0.275391	0.00683594	0.717773
chr1:136772647-136774695	136773356	136773362	ETS	pos_patterns.pattern_9	2.1e-06	0	131	34	2	95	0.259542	0.0152672	0.725191	349	52	623	0.34082	0.0507812	0.608398
chr1:136772647-136774695	136773478	136773484	ETS	pos_patterns.pattern_9	6.43e-07	0	142	32	4	106	0.225352	0.028169	0.746479	210	58	756	0.205078	0.0566406	0.738281
chr1:136773062-136775110	136773853	136773863	BANP	pos_patterns.pattern_21	0.00031476	0	126	74	4	48	0.587302	0.031746	0.380952	605	49	370	0.59082	0.0478516	0.361328
chr1:136773062-136775110	136773790	136773799	KLF	pos_patterns.pattern_1	0.00029644	3.5	140	26	10	104	0.185714	0.0714286	0.742857	195	24	805	0.19043	0.0234375	0.786133
chr1:136773062-136775110	136773738	136773748	BANP	pos_patterns.pattern_21	8.55e-05	0	133	35	2	96	0.263158	0.0150376	0.721805	270	4	750	0.263672	0.00390625	0.732422
chr1:136773062-136775110	136773988	136773994	ETS	pos_patterns.pattern_9	3.26e-05	0	121	68	17	36	0.561983	0.140496	0.297521	580	97	347	0.566406	0.0947266	0.338867
chr1:136773062-136775110	136774026	136774032	ETS	pos_patterns.pattern_9	1.58e-05	0	114	53	9	52	0.464912	0.0789474	0.45614	378	63	583	0.369141	0.0615234	0.569336
chr1:136788344-136790392	136789338	136789351	CTCF-alt	pos_patterns.pattern_22	0.00163086	3.5	154	95	3	56	0.616883	0.0194805	0.363636	549	54	421	0.536133	0.0527344	0.411133
chr1:136788344-136790392	136789393	136789401	MAX::MYC	pos_patterns.pattern_15	0.00012058	1	154	85	6	63	0.551948	0.038961	0.409091	610	58	356	0.595703	0.0566406	0.347656
chr1:136788344-136790392	136789387	136789393	ETS	pos_patterns.pattern_9	9.5e-05	2	141	73	10	58	0.51773	0.070922	0.411348	517	135	372	0.504883	0.131836	0.363281
chr1:136788344-136790392	136789561	136789571	BANP	pos_patterns.pattern_21	7.77e-05	0	155	60	2	93	0.387097	0.0129032	0.6	392	28	604	0.382812	0.0273438	0.589844
chr1:136788344-136790392	136789307	136789313	ETS	pos_patterns.pattern_9	7e-05	2	154	81	5	68	0.525974	0.0324675	0.441558	510	38	476	0.498047	0.0371094	0.464844
chr1:136788344-136790392	136789245	136789251	ETS	pos_patterns.pattern_9	5.86e-05	0	137	51	4	82	0.372263	0.0291971	0.59854	362	74	588	0.353516	0.0722656	0.574219
chr1:136788344-136790392	136789095	136789101	ETS	pos_patterns.pattern_9	5.25e-05	2	148	47	5	96	0.317568	0.0337838	0.648649	334	26	664	0.326172	0.0253906	0.648438
chr1:136788344-136790392	136789423	136789429	ETS	pos_patterns.pattern_9	4.66e-05	0	144	56	14	74	0.388889	0.0972222	0.513889	535	104	385	0.522461	0.101562	0.375977
chr1:136788344-136790392	136789252	136789258	ETS	pos_patterns.pattern_9	2.45e-05	2	143	58	5	80	0.405594	0.034965	0.559441	340	98	586	0.332031	0.0957031	0.572266
chr1:136788344-136790392	136789195	136789201	ETS	pos_patterns.pattern_9	1.49e-05	0	150	40	13	97	0.266667	0.0866667	0.646667	273	95	656	0.266602	0.0927734	0.640625
chr1:136788344-136790392	136789546	136789552	ETS	pos_patterns.pattern_9	1.39e-05	2	159	34	14	111	0.213836	0.0880503	0.698113	206	109	709	0.201172	0.106445	0.692383
chr1:136788344-136790392	136789282	136789288	ETS	pos_patterns.pattern_9	8.13e-06	0	144	75	3	66	0.520833	0.0208333	0.458333	522	29	473	0.509766	0.0283203	0.461914
chr1:136788344-136790392	136789553	136789559	ETS	pos_patterns.pattern_9	2.86e-06	2	160	37	12	111	0.23125	0.075	0.69375	208	115	701	0.203125	0.112305	0.68457
chr1:136838456-136840504	136839386	136839395	KLF	pos_patterns.pattern_1	0.00910795	1.5	168	100	4	64	0.595238	0.0238095	0.380952	669	15	340	0.65332	0.0146484	0.332031
chr1:136838456-136840504	136839199	136839208	KLF	pos_patterns.pattern_1	0.00047186	3.5	161	51	2	108	0.31677	0.0124224	0.670807	503	48	473	0.491211	0.046875	0.461914
chr1:136838456-136840504	136839376	136839382	ETS	pos_patterns.pattern_9	0.00045759	0	169	71	15	83	0.420118	0.0887574	0.491124	457	127	440	0.446289	0.124023	0.429688
chr1:136838456-136840504	136839492	136839501	KLF	pos_patterns.pattern_1	0.00011907	1.5	171	56	6	109	0.327485	0.0350877	0.637427	364	59	601	0.355469	0.0576172	0.586914
chr1:136838456-136840504	136839524	136839533	KLF	pos_patterns.pattern_1	0.00011114	6.5	187	47	5	135	0.251337	0.026738	0.721925	299	55	670	0.291992	0.0537109	0.654297
chr1:136838456-136840504	136839228	136839234	ETS	pos_patterns.pattern_9	4.77e-05	1	186	51	3	132	0.274194	0.016129	0.709677	405	73	546	0.395508	0.0712891	0.533203
chr1:136838456-136840504	136839454	136839464	NRF1	pos_patterns.pattern_8	1.27e-05	2	176	93	4	79	0.528409	0.0227273	0.448864	581	30	413	0.567383	0.0292969	0.40332
chr1:136838456-136840504	136839630	136839636	ETS	pos_patterns.pattern_9	9.6e-06	2	154	60	3	91	0.38961	0.0194805	0.590909	331	87	606	0.323242	0.0849609	0.591797
chr1:136838456-136840504	136839182	136839189	SOX2	pos_patterns.pattern_3	2.87e-06	3.5	188	75	8	105	0.398936	0.0425532	0.558511	510	55	459	0.498047	0.0537109	0.448242
chr1:136855462-136857510	136856297	136856311	CTCF	pos_patterns.pattern_0	0.0051075	4	166	63	56	47	0.379518	0.337349	0.283133	248	177	599	0.242188	0.172852	0.584961
chr1:136855462-136857510	136856575	136856584	KLF	pos_patterns.pattern_1	4.89e-05	5.5	152	75	1	76	0.493421	0.00657895	0.5	435	46	543	0.424805	0.0449219	0.530273
chr1:136855462-136857510	136856613	136856619	ETS	pos_patterns.pattern_9	2.78e-05	2	147	62	3	82	0.421769	0.0204082	0.557823	433	61	530	0.422852	0.0595703	0.517578
chr1:136855462-136857510	136856621	136856627	ETS	pos_patterns.pattern_9	2.19e-05	0	158	68	4	86	0.43038	0.0253165	0.544304	380	79	565	0.371094	0.0771484	0.551758
chr1:136855462-136857510	136856367	136856374	NFY	pos_patterns.pattern_4	2.11e-05	3.5	154	99	5	50	0.642857	0.0324675	0.324675	368	70	586	0.359375	0.0683594	0.572266
chr1:136855462-136857510	136856603	136856609	ETS	pos_patterns.pattern_9	2.03e-05	0	147	63	3	81	0.428571	0.0204082	0.55102	473	33	518	0.461914	0.0322266	0.505859
chr1:136855462-136857510	136856644	136856650	ETS	pos_patterns.pattern_9	1.23e-05	0	158	66	2	90	0.417722	0.0126582	0.56962	440	16	568	0.429688	0.015625	0.554688
chr1:136855462-136857510	136856436	136856446	NRF1	pos_patterns.pattern_8	5.08e-06	2	179	44	9	126	0.24581	0.0502793	0.703911	327	11	686	0.319336	0.0107422	0.669922
chr1:136855462-136857510	136856545	136856556	ZIC	pos_patterns.pattern_7	3.36e-07	0.5	169	86	2	81	0.508876	0.0118343	0.47929	408	38	578	0.398438	0.0371094	0.564453
chr1:136947858-136949906	136949214	136949223	KLF	pos_patterns.pattern_1	0.00050925	0.5	132	67	5	60	0.507576	0.0378788	0.454545	478	39	507	0.466797	0.0380859	0.495117
chr1:136947858-136949906	136949076	136949085	KLF	pos_patterns.pattern_1	0.00014702	1.5	131	62	2	67	0.473282	0.0152672	0.51145	514	27	483	0.501953	0.0263672	0.47168
chr1:136947858-136949906	136948503	136948510	NFY	pos_patterns.pattern_4	0.00010227	3.5	129	35	7	87	0.271318	0.0542636	0.674419	362	49	613	0.353516	0.0478516	0.598633
chr1:136947858-136949906	136949004	136949014	BANP	pos_patterns.pattern_21	6.35e-05	0	129	52	4	73	0.403101	0.0310078	0.565891	370	33	621	0.361328	0.0322266	0.606445
chr1:136947858-136949906	136948648	136948658	BANP	pos_patterns.pattern_21	5.4e-05	0	123	49	2	72	0.398374	0.0162602	0.585366	519	44	461	0.506836	0.0429688	0.450195
chr1:136947858-136949906	136949070	136949076	ETS	pos_patterns.pattern_9	4.88e-05	0	126	56	3	67	0.444444	0.0238095	0.531746	467	59	498	0.456055	0.0576172	0.486328
chr1:136947858-136949906	136949063	136949069	ETS	pos_patterns.pattern_9	4.54e-05	0	124	51	2	71	0.41129	0.016129	0.572581	481	38	505	0.469727	0.0371094	0.493164
chr1:136947858-136949906	136949128	136949141	CTCF-alt	pos_patterns.pattern_22	4.24e-05	0.5	129	87	1	41	0.674419	0.00775194	0.317829	697	24	303	0.680664	0.0234375	0.295898
chr1:136947858-136949906	136949042	136949052	BANP	pos_patterns.pattern_21	2.49e-05	0	128	45	2	81	0.351562	0.015625	0.632812	403	36	585	0.393555	0.0351562	0.571289
chr1:136947858-136949906	136948974	136948980	ETS	pos_patterns.pattern_9	2.32e-05	0	115	38	0	77	0.330435	0	0.669565	348	71	605	0.339844	0.0693359	0.59082
chr1:136947858-136949906	136949018	136949024	ETS	pos_patterns.pattern_9	1.36e-05	1	128	45	2	81	0.351562	0.015625	0.632812	344	44	636	0.335938	0.0429688	0.621094
chr1:136947858-136949906	136948589	136948599	BANP	pos_patterns.pattern_21	1.33e-05	0	125	50	2	73	0.4	0.016	0.584	482	32	510	0.470703	0.03125	0.498047
chr1:136947858-136949906	136948530	136948536	ETS	pos_patterns.pattern_9	8.88e-06	0	129	35	4	90	0.271318	0.0310078	0.697674	336	52	636	0.328125	0.0507812	0.621094
chr1:136947858-136949906	136949308	136949314	ETS	pos_patterns.pattern_9	8.49e-06	0	121	29	1	91	0.239669	0.00826446	0.752066	341	9	500	0.401176	0.0105882	0.588235
chr1:136947858-136949906	136948945	136948951	ETS	pos_patterns.pattern_9	5.96e-06	0	120	36	0	84	0.3	0	0.7	408	33	583	0.398438	0.0322266	0.569336
chr1:136947858-136949906	136948844	136948850	ETS	pos_patterns.pattern_9	5.39e-06	2	118	26	6	86	0.220339	0.0508475	0.728814	269	84	671	0.262695	0.0820312	0.655273
chr1:136947858-136949906	136949192	136949198	ETS	pos_patterns.pattern_9	3e-06	0	119	63	6	50	0.529412	0.0504202	0.420168	510	85	429	0.498047	0.0830078	0.418945
chr1:136947858-136949906	136949179	136949185	ETS	pos_patterns.pattern_9	2.79e-06	1	126	84	2	40	0.666667	0.015873	0.31746	701	30	293	0.68457	0.0292969	0.286133
chr1:136947858-136949906	136948819	136948825	ETS	pos_patterns.pattern_9	1.26e-06	2	131	46	1	84	0.351145	0.00763359	0.641221	393	25	606	0.383789	0.0244141	0.591797
chr1:136947858-136949906	136948562	136948572	BANP	pos_patterns.pattern_21	4.19e-07	0	135	46	7	82	0.340741	0.0518518	0.607407	397	47	580	0.387695	0.0458984	0.566406
chr1:136947858-136949906	136948913	136948923	NRF1	pos_patterns.pattern_8	3.12e-07	0	122	41	0	81	0.336066	0	0.663934	437	29	558	0.426758	0.0283203	0.544922
chr1:136948582-136950630	136949567	136949574	NFY	pos_patterns.pattern_4	0.0095319	3.5	132	57	7	68	0.431818	0.0530303	0.515152	525	57	442	0.512695	0.0556641	0.431641
chr1:136948582-136950630	136949630	136949639	KLF	pos_patterns.pattern_1	0.00214404	7.5	131	47	5	79	0.358779	0.0381679	0.603053	449	64	511	0.438477	0.0625	0.499023
chr1:136948582-136950630	136949610	136949619	KLF	pos_patterns.pattern_1	0.00185796	0.5	129	57	2	70	0.44186	0.0155039	0.542636	544	26	454	0.53125	0.0253906	0.443359
chr1:136948582-136950630	136949650	136949659	KLF	pos_patterns.pattern_1	0.00077344	3.5	135	46	7	82	0.340741	0.0518518	0.607407	442	61	521	0.431641	0.0595703	0.508789
chr1:136948582-136950630	136949536	136949542	ETS	pos_patterns.pattern_9	0.00040646	0	140	41	6	93	0.292857	0.0428571	0.664286	358	90	576	0.349609	0.0878906	0.5625
chr1:136948582-136950630	136949591	136949600	KLF	pos_patterns.pattern_1	0.00038542	1.5	111	35	5	71	0.315315	0.0450451	0.63964	533	54	437	0.520508	0.0527344	0.426758
chr1:136948582-136950630	136949214	136949223	KLF	pos_patterns.pattern_1	0.00017589	0.5	132	67	5	60	0.507576	0.0378788	0.454545	489	33	502	0.477539	0.0322266	0.490234
chr1:136948582-136950630	136950037	136950051	OCT4::SOX2	pos_patterns.pattern_2	8.54e-05	2	140	40	3	97	0.285714	0.0214286	0.692857	255	288	481	0.249023	0.28125	0.469727
chr1:136948582-136950630	136949484	136949493	KLF	pos_patterns.pattern_1	1.04e-05	4.5	143	47	6	90	0.328671	0.041958	0.629371	318	56	650	0.310547	0.0546875	0.634766
chr1:136948582-136950630	136949124	136949134	BANP	pos_patterns.pattern_21	2.96e-06	0	131	90	1	40	0.687023	0.00763359	0.305344	686	76	210	0.705761	0.0781893	0.216049
chr1:136951905-136953953	136952798	136952807	KLF	pos_patterns.pattern_1	0.00037671	2.5	143	66	5	72	0.461538	0.034965	0.503497	553	59	412	0.540039	0.0576172	0.402344
chr1:136951905-136953953	136952917	136952926	KLF	pos_patterns.pattern_1	0.00011132	1.5	141	82	3	56	0.58156	0.0212766	0.397163	700	54	270	0.683594	0.0527344	0.263672
chr1:136951905-136953953	136952840	136952846	ETS	pos_patterns.pattern_9	0.00010301	2	133	51	8	74	0.383459	0.0601504	0.556391	542	102	380	0.529297	0.0996094	0.371094
chr1:136951905-136953953	136952995	136953005	BANP	pos_patterns.pattern_21	9.54e-05	0	134	65	2	67	0.485075	0.0149254	0.5	688	42	294	0.671875	0.0410156	0.287109
chr1:136951905-136953953	136953101	136953111	BANP	pos_patterns.pattern_21	7.63e-05	0	150	90	2	58	0.6	0.0133333	0.386667	673	27	324	0.657227	0.0263672	0.316406
chr1:136951905-136953953	136952852	136952858	ETS	pos_patterns.pattern_9	7e-05	1	143	62	5	76	0.433566	0.034965	0.531469	532	127	365	0.519531	0.124023	0.356445
chr1:136951905-136953953	136953145	136953154	ESRRB	pos_patterns.pattern_6	6.29e-05	2.5	127	75	5	47	0.590551	0.0393701	0.370079	618	65	341	0.603516	0.0634766	0.333008
chr1:136951905-136953953	136953125	136953135	NRF1	pos_patterns.pattern_8	4.64e-05	2	149	84	6	59	0.563758	0.0402685	0.395973	662	42	320	0.646484	0.0410156	0.3125
chr1:136951905-136953953	136953044	136953053	KLF	pos_patterns.pattern_1	3.91e-05	5.5	146	49	11	86	0.335616	0.0753425	0.589041	530	103	391	0.517578	0.100586	0.381836
chr1:136951905-136953953	136953333	136953342	KLF	pos_patterns.pattern_1	3.67e-05	0.5	147	63	6	78	0.428571	0.0408163	0.530612	402	161	461	0.392578	0.157227	0.450195
chr1:136951905-136953953	136952812	136952821	KLF	pos_patterns.pattern_1	3.39e-05	4.5	154	78	5	71	0.506494	0.0324675	0.461039	618	24	382	0.603516	0.0234375	0.373047
chr1:136951905-136953953	136953032	136953042	NRF1	pos_patterns.pattern_8	3.19e-05	2	140	57	0	83	0.407143	0	0.592857	632	22	370	0.617188	0.0214844	0.361328
chr1:136951905-136953953	136952985	136952991	ETS	pos_patterns.pattern_9	2.21e-05	0	125	53	7	65	0.424	0.056	0.52	639	92	293	0.624023	0.0898438	0.286133
chr1:136951905-136953953	136953079	136953085	ETS	pos_patterns.pattern_9	1.85e-05	2	140	47	16	77	0.335714	0.114286	0.55	497	97	430	0.485352	0.0947266	0.419922
chr1:136951905-136953953	136952881	136952888	NFY	pos_patterns.pattern_4	1.3e-05	3.5	152	69	5	78	0.453947	0.0328947	0.513158	601	74	349	0.586914	0.0722656	0.34082
chr1:136951905-136953953	136953117	136953123	ETS	pos_patterns.pattern_9	8.59e-06	2	134	68	8	58	0.507463	0.0597015	0.432836	600	93	331	0.585938	0.0908203	0.323242
chr1:136951905-136953953	136952821	136952827	ETS	pos_patterns.pattern_9	8.41e-06	3	147	76	5	66	0.517007	0.0340136	0.44898	611	53	360	0.59668	0.0517578	0.351562
chr1:136951905-136953953	136953163	136953173	BANP	pos_patterns.pattern_21	4.6e-06	0	150	90	6	54	0.6	0.04	0.36	580	43	401	0.566406	0.0419922	0.391602
chr1:136952671-136954719	136953864	136953879	OCT4::SOX2-alt	pos_patterns.pattern_5	0.00305577	3.5	146	81	9	56	0.554795	0.0616438	0.383562	443	68	513	0.432617	0.0664062	0.500977
chr1:136952671-136954719	136953778	136953787	KLF	pos_patterns.pattern_1	0.0026388	0.5	146	101	4	41	0.691781	0.0273973	0.280822	601	52	371	0.586914	0.0507812	0.362305
chr1:136952671-136954719	136953798	136953805	SOX2	pos_patterns.pattern_3	0.00136675	2.5	153	106	3	44	0.69281	0.0196078	0.287582	619	36	369	0.604492	0.0351562	0.360352
chr1:136952671-136954719	136953750	136953759	KLF	pos_patterns.pattern_1	0.00068034	2.5	150	87	10	53	0.58	0.0666667	0.353333	514	82	428	0.501953	0.0800781	0.417969
chr1:136952671-136954719	136953791	136953797	ETS	pos_patterns.pattern_9	0.0002627	2	142	89	9	44	0.626761	0.0633803	0.309859	549	85	390	0.536133	0.0830078	0.380859
chr1:136952671-136954719	136954028	136954037	KLF	pos_patterns.pattern_1	0.00021939	1.5	129	59	2	68	0.457364	0.0155039	0.527132	425	37	562	0.415039	0.0361328	0.548828
chr1:136952671-136954719	136953717	136953724	NFY	pos_patterns.pattern_4	6.83e-05	3.5	162	99	3	60	0.611111	0.0185185	0.37037	501	25	498	0.489258	0.0244141	0.486328
chr1:136952671-136954719	136953820	136953826	ETS	pos_patterns.pattern_9	3.19e-05	2	149	83	14	52	0.557047	0.0939597	0.348993	501	79	444	0.489258	0.0771484	0.433594
chr1:136952671-136954719	136953974	136953985	ZIC	pos_patterns.pattern_7	1.38e-05	3.5	153	73	3	77	0.477124	0.0196078	0.503268	450	27	547	0.439453	0.0263672	0.53418
chr1:136952671-136954719	136953333	136953342	KLF	pos_patterns.pattern_1	8.56e-07	0.5	147	63	6	78	0.428571	0.0408163	0.530612	456	30	538	0.445312	0.0292969	0.525391
chr1:136953083-136955131	136953864	136953879	OCT4::SOX2-alt	pos_patterns.pattern_5	0.00351832	3.5	146	81	9	56	0.554795	0.0616438	0.383562	435	62	527	0.424805	0.0605469	0.514648
chr1:136953083-136955131	136953778	136953787	KLF	pos_patterns.pattern_1	0.00188589	0.5	146	101	4	41	0.691781	0.0273973	0.280822	578	55	391	0.564453	0.0537109	0.381836
chr1:136953083-136955131	136953798	136953805	SOX2	pos_patterns.pattern_3	0.00159415	2.5	153	106	3	44	0.69281	0.0196078	0.287582	601	36	387	0.586914	0.0351562	0.37793
chr1:136953083-136955131	136953750	136953759	KLF	pos_patterns.pattern_1	0.00046252	2.5	150	87	10	53	0.58	0.0666667	0.353333	470	88	466	0.458984	0.0859375	0.455078
chr1:136953083-136955131	136954028	136954037	KLF	pos_patterns.pattern_1	0.00043192	1.5	129	59	2	68	0.457364	0.0155039	0.527132	468	38	518	0.457031	0.0371094	0.505859
chr1:136953083-136955131	136954236	136954243	SOX2	pos_patterns.pattern_3	0.00019225	4.5	147	65	1	81	0.442177	0.00680272	0.55102	402	21	601	0.392578	0.0205078	0.586914
chr1:136953083-136955131	136954578	136954587	KLF	pos_patterns.pattern_1	6.07e-05	1.5	146	45	7	94	0.308219	0.0479452	0.643836	456	115	329	0.506667	0.127778	0.365556
chr1:136953083-136955131	136953984	136953996	TFAP2C	pos_patterns.pattern_14	4.95e-05	1	148	70	3	75	0.472973	0.0202703	0.506757	448	34	542	0.4375	0.0332031	0.529297
chr1:136953083-136955131	136954018	136954024	ETS	pos_patterns.pattern_9	3.4e-05	0	138	54	7	77	0.391304	0.0507246	0.557971	406	80	538	0.396484	0.078125	0.525391
chr1:136953083-136955131	136953791	136953797	ETS	pos_patterns.pattern_9	1.87e-05	2	142	89	9	44	0.626761	0.0633803	0.309859	534	85	405	0.521484	0.0830078	0.395508
chr1:13696521-13698569	13697536	13697550	CTCF	pos_patterns.pattern_0	0.00502752	4	145	50	11	84	0.344828	0.0758621	0.57931	495	170	359	0.483398	0.166016	0.350586
chr1:13696521-13698569	13697453	13697460	SOX2	pos_patterns.pattern_3	0.0030519	2.5	174	28	2	144	0.16092	0.0114942	0.827586	166	16	842	0.162109	0.015625	0.822266
chr1:13696521-13698569	13697373	13697385	TFAP2C	pos_patterns.pattern_14	0.0006583	4	171	40	2	129	0.233918	0.0116959	0.754386	206	33	785	0.201172	0.0322266	0.766602
chr1:136971982-136974030	136972894	136972906	TFAP2C	pos_patterns.pattern_14	0.00028179	4	156	37	5	114	0.237179	0.0320513	0.730769	300	31	693	0.292969	0.0302734	0.676758
chr1:136971982-136974030	136973255	136973264	ESRRB	pos_patterns.pattern_6	0.00022634	6.5	158	43	2	113	0.272152	0.0126582	0.71519	460	31	533	0.449219	0.0302734	0.520508
chr1:136971982-136974030	136973184	136973193	KLF	pos_patterns.pattern_1	0.00021401	1.5	158	55	1	102	0.348101	0.00632911	0.64557	431	13	580	0.420898	0.0126953	0.566406
chr1:136972268-136974316	136973255	136973264	ESRRB	pos_patterns.pattern_6	0.00047941	6.5	158	43	2	113	0.272152	0.0126582	0.71519	450	28	546	0.439453	0.0273438	0.533203
chr1:136972268-136974316	136973184	136973193	KLF	pos_patterns.pattern_1	0.00037671	1.5	158	55	1	102	0.348101	0.00632911	0.64557	398	17	609	0.388672	0.0166016	0.594727
chr1:136972268-136974316	136972894	136972906	TFAP2C	pos_patterns.pattern_14	0.00020706	4	156	37	5	114	0.237179	0.0320513	0.730769	314	27	683	0.306641	0.0263672	0.666992
chr1:136972268-136974316	136973695	136973705	NRF1	pos_patterns.pattern_8	3.06e-05	2	152	75	1	76	0.493421	0.00657895	0.5	540	35	449	0.527344	0.0341797	0.438477
chr1:136972268-136974316	136973170	136973182	TFAP2C	pos_patterns.pattern_14	8.18e-06	4	161	50	3	108	0.310559	0.0186335	0.670807	399	16	609	0.389648	0.015625	0.594727
chr1:137002850-137004898	137004097	137004106	KLF	pos_patterns.pattern_1	0.00162491	0.5	121	82	0	39	0.677686	0	0.322314	476	24	524	0.464844	0.0234375	0.511719
chr1:137002850-137004898	137003768	137003777	KLF	pos_patterns.pattern_1	0.00048608	1.5	131	52	4	75	0.396947	0.0305343	0.572519	320	34	670	0.3125	0.0332031	0.654297
chr1:137002850-137004898	137003868	137003874	ETS	pos_patterns.pattern_9	6.03e-05	3	144	32	5	107	0.222222	0.0347222	0.743056	247	14	763	0.241211	0.0136719	0.745117
chr1:137050784-137052832	137051729	137051743	OCT4::SOX2	pos_patterns.pattern_2	0.0300935	2	137	61	16	60	0.445255	0.116788	0.437956	406	214	404	0.396484	0.208984	0.394531
chr1:137050784-137052832	137052226	137052233	SOX2	pos_patterns.pattern_3	0.00208062	6.5	136	56	5	75	0.411765	0.0367647	0.551471	376	30	618	0.367188	0.0292969	0.603516
chr1:137050784-137052832	137051773	137051780	SOX2	pos_patterns.pattern_3	0.00161879	4.5	136	65	9	62	0.477941	0.0661765	0.455882	553	63	408	0.540039	0.0615234	0.398438
chr1:137050784-137052832	137052282	137052289	SOX2	pos_patterns.pattern_3	0.00017888	3.5	138	46	3	89	0.333333	0.0217391	0.644928	376	49	460	0.424859	0.0553672	0.519774
chr1:137050784-137052832	137051712	137051721	KLF	pos_patterns.pattern_1	0.00012845	5.5	139	75	5	59	0.539568	0.0359712	0.42446	626	40	358	0.611328	0.0390625	0.349609
chr1:137050784-137052832	137051649	137051659	NRF1	pos_patterns.pattern_8	6.6e-05	2	112	69	3	40	0.616071	0.0267857	0.357143	739	60	225	0.72168	0.0585938	0.219727
chr1:137050784-137052832	137052269	137052276	NFY	pos_patterns.pattern_4	3.82e-05	2.5	129	35	4	90	0.271318	0.0310078	0.697674	319	75	550	0.337924	0.0794491	0.582627
chr1:137050784-137052832	137051613	137051623	NRF1	pos_patterns.pattern_8	2.26e-05	2	121	68	4	49	0.561983	0.0330578	0.404959	742	28	254	0.724609	0.0273438	0.248047
chr1:137050784-137052832	137051625	137051635	NRF1	pos_patterns.pattern_8	5.66e-06	2	118	66	7	45	0.559322	0.059322	0.381356	749	46	229	0.731445	0.0449219	0.223633
chr1:137051315-137053363	137052226	137052233	SOX2	pos_patterns.pattern_3	0.00733019	6.5	136	56	5	75	0.411765	0.0367647	0.551471	374	37	613	0.365234	0.0361328	0.598633
chr1:137051315-137053363	137052282	137052289	SOX2	pos_patterns.pattern_3	0.00089801	3.5	138	46	3	89	0.333333	0.0217391	0.644928	379	65	580	0.370117	0.0634766	0.566406
chr1:137051315-137053363	137052269	137052276	NFY	pos_patterns.pattern_4	0.00034065	2.5	129	35	4	90	0.271318	0.0310078	0.697674	315	80	629	0.307617	0.078125	0.614258
chr1:137051315-137053363	137052138	137052147	ESRRB	pos_patterns.pattern_6	1.52e-05	1.5	126	36	7	83	0.285714	0.0555556	0.65873	264	56	704	0.257812	0.0546875	0.6875
chr1:137051315-137053363	137052183	137052189	ETS	pos_patterns.pattern_9	3.52e-06	3	128	48	5	75	0.375	0.0390625	0.585938	300	45	679	0.292969	0.0439453	0.663086
chr1:137173298-137175346	137174420	137174429	KLF	pos_patterns.pattern_1	0.00363334	3.5	166	93	3	70	0.560241	0.0180723	0.421687	423	52	549	0.413086	0.0507812	0.536133
chr1:137173298-137175346	137174210	137174221	ZIC	pos_patterns.pattern_7	0.00277213	0.5	165	66	3	96	0.4	0.0181818	0.581818	378	11	635	0.369141	0.0107422	0.620117
chr1:137173298-137175346	137174223	137174232	KLF	pos_patterns.pattern_1	0.00196969	3.5	151	54	2	95	0.357616	0.013245	0.629139	378	18	628	0.369141	0.0175781	0.613281
chr1:137173298-137175346	137174037	137174043	ETS	pos_patterns.pattern_9	0.00070733	0	155	48	2	105	0.309677	0.0129032	0.677419	300	20	704	0.292969	0.0195312	0.6875
chr1:137173298-137175346	137174254	137174263	ESRRB	pos_patterns.pattern_6	0.00028272	4.5	159	56	5	98	0.352201	0.0314465	0.616352	320	38	666	0.3125	0.0371094	0.650391
chr1:137173298-137175346	137174125	137174134	KLF	pos_patterns.pattern_1	0.00016679	1.5	153	63	3	87	0.411765	0.0196078	0.568627	303	6	715	0.295898	0.00585938	0.698242
chr1:137173298-137175346	137174146	137174153	SOX2	pos_patterns.pattern_3	6.36e-05	5.5	154	68	5	81	0.441558	0.0324675	0.525974	316	33	675	0.308594	0.0322266	0.65918
chr1:137173298-137175346	137174580	137174589	KLF	pos_patterns.pattern_1	3.42e-05	1.5	153	62	9	82	0.405229	0.0588235	0.535948	476	64	484	0.464844	0.0625	0.472656
chr1:137173298-137175346	137174048	137174062	RFX	pos_patterns.pattern_12	5.83e-06	3	163	52	8	103	0.319018	0.0490797	0.631902	253	42	729	0.24707	0.0410156	0.711914
chr1:137202617-137204665	137203750	137203756	ETS	pos_patterns.pattern_9	2.94e-05	3	154	63	1	90	0.409091	0.00649351	0.584416	432	51	541	0.421875	0.0498047	0.52832
chr1:137202617-137204665	137203975	137203981	ETS	pos_patterns.pattern_9	2.44e-05	2	157	51	13	93	0.324841	0.0828026	0.592357	419	81	524	0.40918	0.0791016	0.511719
chr1:137202617-137204665	137203508	137203521	CTCF-alt	pos_patterns.pattern_22	2.2e-05	0.5	146	25	10	111	0.171233	0.0684932	0.760274	271	65	688	0.264648	0.0634766	0.671875
chr1:137202617-137204665	137203963	137203969	ETS	pos_patterns.pattern_9	2.12e-05	0	151	46	10	95	0.304636	0.0662252	0.629139	394	101	529	0.384766	0.0986328	0.516602
chr1:137202617-137204665	137203912	137203918	ETS	pos_patterns.pattern_9	1.44e-05	0	149	27	2	120	0.181208	0.0134228	0.805369	329	22	673	0.321289	0.0214844	0.657227
chr1:137202617-137204665	137203769	137203776	NFY	pos_patterns.pattern_4	1.37e-05	2.5	157	53	7	97	0.33758	0.044586	0.617834	375	65	584	0.366211	0.0634766	0.570312
chr1:137202617-137204665	137203703	137203714	ZIC	pos_patterns.pattern_7	1.03e-05	0.5	159	53	2	104	0.333333	0.0125786	0.654088	407	30	587	0.397461	0.0292969	0.573242
chr1:137202617-137204665	137203625	137203631	ETS	pos_patterns.pattern_9	5.95e-06	2	151	22	13	116	0.145695	0.0860927	0.768212	192	102	730	0.1875	0.0996094	0.712891
chr1:137202617-137204665	137204010	137204019	KLF	pos_patterns.pattern_1	4.63e-06	0.5	148	57	9	82	0.385135	0.0608108	0.554054	410	71	543	0.400391	0.0693359	0.530273
chr1:137202617-137204665	137203580	137203586	ETS	pos_patterns.pattern_9	3.83e-06	2	151	31	3	117	0.205298	0.0198676	0.774834	211	46	767	0.206055	0.0449219	0.749023
chr1:137202617-137204665	137203308	137203314	ETS	pos_patterns.pattern_9	3.1e-06	2	136	23	16	97	0.169118	0.117647	0.713235	143	115	766	0.139648	0.112305	0.748047
chr1:137202617-137204665	137203258	137203269	ZIC	pos_patterns.pattern_7	2.37e-06	0.5	147	34	4	109	0.231293	0.0272109	0.741497	237	33	754	0.231445	0.0322266	0.736328
chr1:137205487-137207535	137206651	137206662	ZIC	pos_patterns.pattern_7	0.00247551	0.5	155	72	0	83	0.464516	0	0.535484	442	40	542	0.431641	0.0390625	0.529297
chr1:137205487-137207535	137206702	137206709	SOX2	pos_patterns.pattern_3	0.00205483	3.5	160	44	6	110	0.275	0.0375	0.6875	289	44	691	0.282227	0.0429688	0.674805
chr1:137205487-137207535	137206690	137206696	ETS	pos_patterns.pattern_9	0.000257	0	156	37	14	105	0.237179	0.0897436	0.673077	240	114	670	0.234375	0.111328	0.654297
chr1:137205487-137207535	137206326	137206332	ETS	pos_patterns.pattern_9	0.00013866	1	151	63	3	85	0.417219	0.0198676	0.562914	385	20	619	0.375977	0.0195312	0.604492
chr1:137205487-137207535	137206630	137206636	ETS	pos_patterns.pattern_9	0.00012395	0	122	51	2	69	0.418033	0.0163934	0.565574	403	63	558	0.393555	0.0615234	0.544922
chr1:137205487-137207535	137206384	137206395	TEAD	pos_patterns.pattern_13	5.71e-05	7.5	143	49	3	91	0.342657	0.020979	0.636364	477	30	517	0.46582	0.0292969	0.504883
chr1:137205487-137207535	137206366	137206372	ETS	pos_patterns.pattern_9	4.17e-05	2	154	52	4	98	0.337662	0.025974	0.636364	366	33	625	0.357422	0.0322266	0.610352
chr1:137205487-137207535	137206434	137206444	BANP	pos_patterns.pattern_21	3.66e-05	0	166	54	4	108	0.325301	0.0240964	0.650602	386	26	612	0.376953	0.0253906	0.597656
chr1:137205487-137207535	137206296	137206309	CTCF-alt	pos_patterns.pattern_22	3.12e-05	3.5	159	66	1	92	0.415094	0.00628931	0.578616	357	17	650	0.348633	0.0166016	0.634766
chr1:137205487-137207535	137206397	137206407	BANP	pos_patterns.pattern_21	2.06e-05	0	148	50	3	95	0.337838	0.0202703	0.641892	458	43	523	0.447266	0.0419922	0.510742
chr1:137205487-137207535	137206409	137206415	ETS	pos_patterns.pattern_9	1.9e-05	2	148	41	1	106	0.277027	0.00675676	0.716216	386	55	583	0.376953	0.0537109	0.569336
chr1:137205487-137207535	137206374	137206380	ETS	pos_patterns.pattern_9	5.35e-06	2	156	50	7	99	0.320513	0.0448718	0.634615	370	39	615	0.361328	0.0380859	0.600586
chr1:137217434-137219482	137218646	137218659	CTCF-alt	pos_patterns.pattern_22	9.4e-05	2.5	149	63	3	83	0.422819	0.0201342	0.557047	449	12	563	0.438477	0.0117188	0.549805
chr1:137217434-137219482	137218666	137218673	SOX2	pos_patterns.pattern_3	8.73e-05	3.5	156	82	7	67	0.525641	0.0448718	0.429487	514	45	465	0.501953	0.0439453	0.454102
chr1:137217434-137219482	137218711	137218722	ZIC	pos_patterns.pattern_7	2.85e-05	0.5	146	61	3	82	0.417808	0.0205479	0.561644	455	54	515	0.444336	0.0527344	0.50293
chr1:137217434-137219482	137218821	137218834	CTCF-alt	pos_patterns.pattern_22	2.76e-05	0.5	142	58	4	80	0.408451	0.028169	0.56338	417	29	578	0.407227	0.0283203	0.564453
chr1:137217434-137219482	137218549	137218555	ETS	pos_patterns.pattern_9	1.25e-05	2	139	24	13	102	0.172662	0.0935252	0.733813	215	80	729	0.209961	0.078125	0.711914
chr1:137217434-137219482	137218838	137218848	NRF1	pos_patterns.pattern_8	1.17e-05	1	141	65	5	71	0.460993	0.035461	0.503546	479	40	505	0.467773	0.0390625	0.493164
chr1:137217434-137219482	137218280	137218294	CTCF	pos_patterns.pattern_0	2.35e-06	4	150	28	57	65	0.186667	0.38	0.433333	219	496	309	0.213867	0.484375	0.301758
chr1:137217434-137219482	137218345	137218351	ETS	pos_patterns.pattern_9	1.48e-06	2	126	47	5	74	0.373016	0.0396825	0.587302	439	75	510	0.428711	0.0732422	0.498047
chr1:137217434-137219482	137218766	137218772	ETS	pos_patterns.pattern_9	8.35e-07	5	160	40	9	111	0.25	0.05625	0.69375	224	46	754	0.21875	0.0449219	0.736328
chr1:137217434-137219482	137218895	137218906	ZIC	pos_patterns.pattern_7	5.62e-07	0.5	147	54	3	90	0.367347	0.0204082	0.612245	490	32	502	0.478516	0.03125	0.490234
chr1:137322376-137324424	137323415	137323422	SOX2	pos_patterns.pattern_3	0.00212695	3.5	151	70	5	76	0.463576	0.0331126	0.503311	597	35	392	0.583008	0.0341797	0.382812
chr1:137322376-137324424	137323507	137323516	KLF	pos_patterns.pattern_1	0.00097113	3.5	103	51	4	48	0.495146	0.038835	0.466019	767	39	218	0.749023	0.0380859	0.212891
chr1:137322376-137324424	137323179	137323191	CTCF-alt2	pos_patterns.pattern_19	0.0005796	4	147	31	8	108	0.210884	0.0544218	0.734694	350	110	564	0.341797	0.107422	0.550781
chr1:137322376-137324424	137323711	137323720	KLF	pos_patterns.pattern_1	0.0002417	1.5	152	57	6	89	0.375	0.0394737	0.585526	325	39	660	0.317383	0.0380859	0.644531
chr1:137322376-137324424	137323605	137323614	KLF	pos_patterns.pattern_1	0.00017567	1.5	152	59	5	88	0.388158	0.0328947	0.578947	275	25	724	0.268555	0.0244141	0.707031
chr1:137322376-137324424	137323681	137323690	KLF	pos_patterns.pattern_1	0.00014733	1.5	148	58	3	87	0.391892	0.0202703	0.587838	306	28	690	0.298828	0.0273438	0.673828
chr1:137322376-137324424	137323575	137323584	KLF	pos_patterns.pattern_1	0.00014479	1.5	148	75	0	73	0.506757	0	0.493243	494	44	486	0.482422	0.0429688	0.474609
chr1:137322376-137324424	137323741	137323750	KLF	pos_patterns.pattern_1	9.7e-05	1.5	139	39	1	99	0.280576	0.00719424	0.71223	316	38	670	0.308594	0.0371094	0.654297
chr1:137322376-137324424	137323850	137323859	KLF	pos_patterns.pattern_1	4.82e-05	1.5	154	79	3	72	0.512987	0.0194805	0.467532	321	108	595	0.313477	0.105469	0.581055
chr1:137322376-137324424	137323401	137323410	KLF	pos_patterns.pattern_1	1.83e-05	5.5	130	39	3	88	0.3	0.0230769	0.676923	524	30	470	0.511719	0.0292969	0.458984
chr1:137322376-137324424	137323726	137323735	KLF	pos_patterns.pattern_1	8.65e-06	1.5	147	50	4	93	0.340136	0.0272109	0.632653	393	30	601	0.383789	0.0292969	0.586914
chr1:137322376-137324424	137323168	137323174	ETS	pos_patterns.pattern_9	5.25e-06	3	142	29	4	109	0.204225	0.028169	0.767606	357	74	593	0.348633	0.0722656	0.579102
chr1:137323156-137325204	137324096	137324108	CTCF-alt2	pos_patterns.pattern_19	0.00526396	6	140	6	102	32	0.0428571	0.728571	0.228571	82	804	138	0.0800781	0.785156	0.134766
chr1:137323156-137325204	137323850	137323859	KLF	pos_patterns.pattern_1	0.00015269	1.5	154	79	3	72	0.512987	0.0194805	0.467532	446	28	550	0.435547	0.0273438	0.537109
chr1:137323156-137325204	137323711	137323720	KLF	pos_patterns.pattern_1	9.76e-05	1.5	152	57	6	89	0.375	0.0394737	0.585526	398	183	443	0.388672	0.178711	0.432617
chr1:137323156-137325204	137324399	137324408	KLF	pos_patterns.pattern_1	6.47e-05	6.5	161	64	3	94	0.397516	0.0186335	0.583851	330	55	639	0.322266	0.0537109	0.624023
chr1:137323156-137325204	137323741	137323750	KLF	pos_patterns.pattern_1	5.5e-05	1.5	139	39	1	99	0.280576	0.00719424	0.71223	290	33	701	0.283203	0.0322266	0.68457
chr1:137323156-137325204	137324089	137324096	NFY	pos_patterns.pattern_4	5.46e-05	3.5	140	6	102	32	0.0428571	0.728571	0.228571	82	804	138	0.0800781	0.785156	0.134766
chr1:137323156-137325204	137323681	137323690	KLF	pos_patterns.pattern_1	2.25e-05	1.5	148	58	3	87	0.391892	0.0202703	0.587838	391	144	274	0.483313	0.177998	0.33869
chr1:137323156-137325204	137323726	137323735	KLF	pos_patterns.pattern_1	2.2e-05	1.5	147	50	4	93	0.340136	0.0272109	0.632653	370	93	561	0.361328	0.0908203	0.547852
chr1:137323156-137325204	137323696	137323705	KLF	pos_patterns.pattern_1	1.61e-05	1.5	155	69	2	84	0.445161	0.0129032	0.541935	383	174	348	0.423204	0.192265	0.38453
chr1:137323156-137325204	137324154	137324160	ETS	pos_patterns.pattern_9	1.2e-05	0	149	113	6	30	0.758389	0.0402685	0.201342	887	21	116	0.866211	0.0205078	0.113281
chr1:137323156-137325204	137323835	137323844	KLF	pos_patterns.pattern_1	3.8e-06	1.5	157	62	3	92	0.394904	0.0191083	0.585987	301	27	696	0.293945	0.0263672	0.679688
chr1:137377711-137379759	137378742	137378756	OCT4::SOX2	pos_patterns.pattern_2	0.0296184	2	124	59	19	46	0.475806	0.153226	0.370968	401	243	380	0.391602	0.237305	0.371094
chr1:137377711-137379759	137378693	137378707	RFX	pos_patterns.pattern_12	0.00068362	3	137	99	5	33	0.722628	0.0364963	0.240876	673	52	299	0.657227	0.0507812	0.291992
chr1:137377711-137379759	137378712	137378719	SOX2	pos_patterns.pattern_3	0.00037152	6.5	133	92	5	36	0.691729	0.037594	0.270677	683	37	304	0.666992	0.0361328	0.296875
chr1:137694865-137696913	137695500	137695509	KLF	pos_patterns.pattern_1	0.00157037	3.5	133	45	6	82	0.338346	0.0451128	0.616541	426	24	574	0.416016	0.0234375	0.560547
chr1:137694865-137696913	137695557	137695566	KLF	pos_patterns.pattern_1	0.00076691	3.5	130	32	0	98	0.246154	0	0.753846	345	22	657	0.336914	0.0214844	0.641602
chr1:137694865-137696913	137695509	137695520	TEAD	pos_patterns.pattern_13	0.00039493	6.5	133	45	6	82	0.338346	0.0451128	0.616541	426	24	574	0.416016	0.0234375	0.560547
chr1:137694865-137696913	137696030	137696039	KLF	pos_patterns.pattern_1	3.83e-05	4.5	129	55	2	72	0.426357	0.0155039	0.55814	412	24	588	0.402344	0.0234375	0.574219
chr1:137694865-137696913	137696109	137696121	TFAP2C	pos_patterns.pattern_14	3.57e-05	3	134	27	2	105	0.201493	0.0149254	0.783582	308	25	691	0.300781	0.0244141	0.674805
chr1:137694865-137696913	137695977	137695983	ETS	pos_patterns.pattern_9	2.81e-05	2	128	21	4	103	0.164062	0.03125	0.804688	277	35	712	0.270508	0.0341797	0.695312
chr1:137694865-137696913	137696019	137696026	SOX2	pos_patterns.pattern_3	2.53e-05	3.5	124	40	4	80	0.322581	0.0322581	0.645161	413	20	591	0.40332	0.0195312	0.577148
chr1:13783552-13785600	13784572	13784586	CTCF	pos_patterns.pattern_0	0.00719897	4	307	8	124	175	0.0260586	0.403909	0.570033	37	258	729	0.0361328	0.251953	0.711914
chr1:13783552-13785600	13784615	13784621	ETS	pos_patterns.pattern_9	3.51e-05	0	254	224	10	20	0.88189	0.0393701	0.0787402	785	100	139	0.766602	0.0976562	0.135742
chr1:13783552-13785600	13784678	13784688	BANP	pos_patterns.pattern_21	1.93e-05	0	285	86	7	192	0.301754	0.0245614	0.673684	299	23	702	0.291992	0.0224609	0.685547
chr1:13783552-13785600	13784706	13784712	ETS	pos_patterns.pattern_9	2.96e-06	2	296	25	12	259	0.0844595	0.0405405	0.875	125	30	869	0.12207	0.0292969	0.848633
chr1:13788385-13790433	13789387	13789401	CTCF	pos_patterns.pattern_0	0.00636519	3	227	31	140	56	0.136564	0.61674	0.246696	117	702	205	0.114258	0.685547	0.200195
chr1:13788385-13790433	13789479	13789489	BANP	pos_patterns.pattern_21	0.00018899	0	264	161	18	85	0.609848	0.0681818	0.32197	590	71	363	0.576172	0.0693359	0.354492
chr1:13788385-13790433	13789421	13789427	ETS	pos_patterns.pattern_9	1.99e-05	1	245	203	1	41	0.828571	0.00408163	0.167347	781	28	215	0.762695	0.0273438	0.209961
chr1:13788385-13790433	13789525	13789531	ETS	pos_patterns.pattern_9	1.35e-05	0	279	53	5	221	0.189964	0.0179212	0.792115	280	12	732	0.273438	0.0117188	0.714844
chr1:13788385-13790433	13789496	13789502	ETS	pos_patterns.pattern_9	3.73e-06	2	127	4	4	119	0.0314961	0.0314961	0.937008	466	74	484	0.455078	0.0722656	0.472656
chr1:13845663-13847711	13846786	13846795	KLF	pos_patterns.pattern_1	0.00318799	1.5	148	57	3	88	0.385135	0.0202703	0.594595	556	48	420	0.542969	0.046875	0.410156
chr1:13845663-13847711	13846705	13846714	ESRRB	pos_patterns.pattern_6	0.00168667	3.5	137	47	15	75	0.343066	0.109489	0.547445	512	75	437	0.5	0.0732422	0.426758
chr1:13845663-13847711	13846663	13846670	SOX2	pos_patterns.pattern_3	0.00087759	2.5	150	39	9	102	0.26	0.06	0.68	529	57	438	0.516602	0.0556641	0.427734
chr1:13845663-13847711	13846564	13846572	ATF	pos_patterns.pattern_17	0.00085327	1	149	48	4	97	0.322148	0.0268456	0.651007	628	59	337	0.613281	0.0576172	0.329102
chr1:13845663-13847711	13846672	13846681	ESRRB	pos_patterns.pattern_6	0.0008466	5.5	147	49	8	90	0.333333	0.0544218	0.612245	506	86	432	0.494141	0.0839844	0.421875
chr1:13845663-13847711	13846551	13846559	ATF	pos_patterns.pattern_17	0.00078853	1	152	55	6	91	0.361842	0.0394737	0.598684	657	48	319	0.641602	0.046875	0.311523
chr1:13845663-13847711	13846525	13846533	ATF	pos_patterns.pattern_17	0.00064769	1	155	65	5	85	0.419355	0.0322581	0.548387	666	55	303	0.650391	0.0537109	0.295898
chr1:13845663-13847711	13846575	13846585	BANP	pos_patterns.pattern_21	0.00050512	0	154	55	1	98	0.357143	0.00649351	0.636364	662	28	334	0.646484	0.0273438	0.326172
chr1:13845663-13847711	13846512	13846520	ATF	pos_patterns.pattern_17	0.00039907	1	149	57	9	83	0.38255	0.0604027	0.557047	689	47	288	0.672852	0.0458984	0.28125
chr1:13845663-13847711	13846620	13846631	ZIC	pos_patterns.pattern_7	0.00031749	0.5	149	46	2	101	0.308725	0.0134228	0.677852	599	42	383	0.584961	0.0410156	0.374023
chr1:13845663-13847711	13846692	13846699	SOX2	pos_patterns.pattern_3	0.00020192	4.5	147	64	6	77	0.435374	0.0408163	0.52381	573	41	410	0.55957	0.0400391	0.400391
chr1:13845663-13847711	13846797	13846808	ZIC	pos_patterns.pattern_7	0.00014386	0.5	139	47	6	86	0.33813	0.0431655	0.618705	557	47	420	0.543945	0.0458984	0.410156
chr1:13845663-13847711	13846682	13846689	SOX2	pos_patterns.pattern_3	8.49e-05	3.5	147	49	8	90	0.333333	0.0544218	0.612245	506	86	432	0.494141	0.0839844	0.421875
chr1:13845663-13847711	13846486	13846492	ETS	pos_patterns.pattern_9	7.94e-05	2	144	33	18	93	0.229167	0.125	0.645833	530	147	347	0.517578	0.143555	0.338867
chr1:13845663-13847711	13846808	13846817	KLF	pos_patterns.pattern_1	1.29e-06	1.5	142	48	3	91	0.338028	0.0211268	0.640845	550	36	438	0.537109	0.0351562	0.427734
chr1:138570954-138573002	138571810	138571817	SOX2	pos_patterns.pattern_3	0.00329454	3.5	149	51	3	95	0.342282	0.0201342	0.637584	279	43	702	0.272461	0.0419922	0.685547
chr1:138570954-138573002	138572245	138572252	SOX2	pos_patterns.pattern_3	0.00321551	3.5	153	40	4	109	0.261438	0.0261438	0.712418	265	27	732	0.258789	0.0263672	0.714844
chr1:138570954-138573002	138571854	138571861	SOX2	pos_patterns.pattern_3	0.00188658	5.5	150	71	7	72	0.473333	0.0466667	0.48	360	52	612	0.351562	0.0507812	0.597656
chr1:138570954-138573002	138571888	138571897	KLF	pos_patterns.pattern_1	0.0001986	1.5	155	96	0	59	0.619355	0	0.380645	480	22	522	0.46875	0.0214844	0.509766
chr1:138570954-138573002	138572098	138572104	ETS	pos_patterns.pattern_9	6.17e-05	0	134	41	3	90	0.30597	0.0223881	0.671642	445	63	516	0.43457	0.0615234	0.503906
chr1:138570954-138573002	138571723	138571734	TEAD	pos_patterns.pattern_13	6.03e-05	4.5	132	54	1	77	0.409091	0.00757576	0.583333	432	35	557	0.421875	0.0341797	0.543945
chr1:138570954-138573002	138572358	138572365	SOX2	pos_patterns.pattern_3	4.81e-05	3.5	149	56	7	86	0.375839	0.0469799	0.577181	408	48	568	0.398438	0.046875	0.554688
chr1:138570954-138573002	138571930	138571936	ETS	pos_patterns.pattern_9	2.3e-05	0	152	72	11	69	0.473684	0.0723684	0.453947	466	138	420	0.455078	0.134766	0.410156
chr1:138570954-138573002	138571651	138571658	SOX2	pos_patterns.pattern_3	1.09e-05	7.5	152	58	2	92	0.381579	0.0131579	0.605263	303	22	699	0.295898	0.0214844	0.682617
chr1:138570954-138573002	138572087	138572093	ETS	pos_patterns.pattern_9	4.65e-06	1	148	52	2	94	0.351351	0.0135135	0.635135	476	39	509	0.464844	0.0380859	0.49707
chr1:138570954-138573002	138572189	138572195	ETS	pos_patterns.pattern_9	1.96e-06	1	155	69	6	80	0.445161	0.0387097	0.516129	442	29	553	0.431641	0.0283203	0.540039
chr1:138578936-138580984	138579865	138579872	SOX2	pos_patterns.pattern_3	0.00274327	4.5	141	40	5	96	0.283688	0.035461	0.680851	328	36	660	0.320312	0.0351562	0.644531
chr1:138578936-138580984	138580047	138580055	MAX::MYC	pos_patterns.pattern_15	0.00017833	1	138	28	10	100	0.202899	0.0724638	0.724638	240	56	728	0.234375	0.0546875	0.710938
chr1:138578936-138580984	138579463	138579470	SOX2	pos_patterns.pattern_3	0.00015371	3.5	136	53	3	80	0.389706	0.0220588	0.588235	394	27	447	0.453917	0.031106	0.514977
chr1:138578936-138580984	138580032	138580041	KLF	pos_patterns.pattern_1	8.03e-05	2.5	139	48	3	88	0.345324	0.0215827	0.633094	357	24	643	0.348633	0.0234375	0.62793
chr1:138578936-138580984	138579854	138579861	SOX2	pos_patterns.pattern_3	6.72e-05	3.5	144	46	1	97	0.319444	0.00694444	0.673611	315	31	678	0.307617	0.0302734	0.662109
chr1:138578936-138580984	138579872	138579885	CTCF-alt	pos_patterns.pattern_22	4.78e-05	5.5	141	40	5	96	0.283688	0.035461	0.680851	328	36	660	0.320312	0.0351562	0.644531
chr1:138578936-138580984	138579968	138579978	NRF1	pos_patterns.pattern_8	4.55e-05	2	138	68	8	62	0.492754	0.057971	0.449275	467	30	527	0.456055	0.0292969	0.514648
chr1:138578936-138580984	138579826	138579832	ETS	pos_patterns.pattern_9	1.98e-05	0	134	26	6	102	0.19403	0.0447761	0.761194	226	55	743	0.220703	0.0537109	0.725586
chr1:138578936-138580984	138579479	138579485	ETS	pos_patterns.pattern_9	7.51e-06	0	127	42	2	83	0.330709	0.015748	0.653543	415	15	501	0.445757	0.0161117	0.538131
chr1:138578936-138580984	138579511	138579520	KLF	pos_patterns.pattern_1	5.87e-06	3.5	135	35	2	98	0.259259	0.0148148	0.725926	291	14	719	0.28418	0.0136719	0.702148
chr1:138578936-138580984	138580081	138580087	ETS	pos_patterns.pattern_9	2.89e-07	4	133	36	1	96	0.270677	0.0075188	0.721805	290	16	718	0.283203	0.015625	0.701172
chr1:138617094-138619142	138618169	138618178	KLF	pos_patterns.pattern_1	0.00565109	1.5	132	106	2	24	0.80303	0.0151515	0.181818	545	21	458	0.532227	0.0205078	0.447266
chr1:138617094-138619142	138618098	138618107	KLF	pos_patterns.pattern_1	0.00501868	0.5	130	113	2	15	0.869231	0.0153846	0.115385	606	31	387	0.591797	0.0302734	0.37793
chr1:138617094-138619142	138618137	138618144	NFY	pos_patterns.pattern_4	0.00022938	3.5	130	100	9	21	0.769231	0.0692308	0.161538	570	58	396	0.556641	0.0566406	0.386719
chr1:138617094-138619142	138618091	138618097	ETS	pos_patterns.pattern_9	0.00013557	6	129	100	3	26	0.775194	0.0232558	0.20155	577	42	405	0.563477	0.0410156	0.395508
chr1:138617094-138619142	138618330	138618339	KLF	pos_patterns.pattern_1	0.00012713	0.5	131	28	2	101	0.21374	0.0152672	0.770992	370	19	635	0.361328	0.0185547	0.620117
chr1:138617094-138619142	138618067	138618076	KLF	pos_patterns.pattern_1	9.83e-05	0.5	127	97	1	29	0.76378	0.00787402	0.228346	564	38	422	0.550781	0.0371094	0.412109
chr1:138617094-138619142	138618374	138618388	OCT4::SOX2	pos_patterns.pattern_2	7.15e-05	7	134	49	9	76	0.365672	0.0671642	0.567164	315	66	643	0.307617	0.0644531	0.62793
chr1:138617094-138619142	138618227	138618245	KLF-double	pos_patterns.pattern_20	4.28e-05	4	126	56	0	70	0.444444	0	0.555556	403	23	598	0.393555	0.0224609	0.583984
chr1:138617094-138619142	138618037	138618043	ETS	pos_patterns.pattern_9	2.54e-05	1	122	76	2	44	0.622951	0.0163934	0.360656	490	27	507	0.478516	0.0263672	0.495117
chr1:138617094-138619142	138618399	138618405	ETS	pos_patterns.pattern_9	1.88e-05	2	133	35	8	90	0.263158	0.0601504	0.676692	252	62	710	0.246094	0.0605469	0.693359
chr1:138617094-138619142	138618276	138618285	KLF	pos_patterns.pattern_1	5.09e-06	2.5	133	28	5	100	0.210526	0.037594	0.75188	354	38	632	0.345703	0.0371094	0.617188
chr1:138618012-138620060	138619259	138619266	NFY	pos_patterns.pattern_4	0.00472338	3.5	115	74	26	15	0.643478	0.226087	0.130435	688	94	242	0.671875	0.0917969	0.236328
chr1:138618012-138620060	138619308	138619317	KLF	pos_patterns.pattern_1	0.00213541	1.5	126	95	19	12	0.753968	0.150794	0.0952381	806	37	181	0.787109	0.0361328	0.176758
chr1:138619038-138621086	138619764	138619773	KLF	pos_patterns.pattern_1	0.00209237	1.5	128	109	3	16	0.851562	0.0234375	0.125	702	50	272	0.685547	0.0488281	0.265625
chr1:138619038-138621086	138619780	138619789	KLF	pos_patterns.pattern_1	0.00130289	3.5	114	100	2	12	0.877193	0.0175439	0.105263	676	81	267	0.660156	0.0791016	0.260742
chr1:138619038-138621086	138620230	138620244	CTCF	pos_patterns.pattern_0	0.00079295	4	128	49	45	34	0.382812	0.351562	0.265625	309	346	369	0.301758	0.337891	0.360352
chr1:138619038-138621086	138619744	138619750	ETS	pos_patterns.pattern_9	0.00014202	0	113	91	4	18	0.80531	0.0353982	0.159292	637	81	306	0.62207	0.0791016	0.298828
chr1:138619038-138621086	138619704	138619713	KLF	pos_patterns.pattern_1	4.43e-05	3.5	132	99	2	31	0.75	0.0151515	0.234848	632	35	357	0.617188	0.0341797	0.348633
chr1:138619038-138621086	138619694	138619700	ETS	pos_patterns.pattern_9	3.21e-05	0	114	79	3	32	0.692982	0.0263158	0.280702	583	60	381	0.569336	0.0585938	0.37207
chr1:138619038-138621086	138619716	138619726	NRF1	pos_patterns.pattern_8	2.65e-05	0	124	98	3	23	0.790323	0.0241936	0.185484	660	35	329	0.644531	0.0341797	0.321289
chr1:138619038-138621086	138619839	138619848	KLF	pos_patterns.pattern_1	1.27e-05	2.5	135	90	3	42	0.666667	0.0222222	0.311111	657	64	303	0.641602	0.0625	0.295898
chr1:138619038-138621086	138619617	138619627	BANP	pos_patterns.pattern_21	9.18e-06	0	134	46	0	88	0.343284	0	0.656716	401	37	586	0.391602	0.0361328	0.572266
chr1:138619038-138621086	138619827	138619833	ETS	pos_patterns.pattern_9	1.32e-06	0	132	87	11	34	0.659091	0.0833333	0.257576	593	111	320	0.579102	0.108398	0.3125
chr1:138840415-138842463	138841499	138841508	KLF	pos_patterns.pattern_1	0.00034084	1.5	129	47	5	77	0.364341	0.0387597	0.596899	479	31	514	0.467773	0.0302734	0.501953
chr1:138840415-138842463	138841556	138841565	KLF	pos_patterns.pattern_1	0.00011849	0.5	118	65	1	52	0.550847	0.00847458	0.440678	635	39	350	0.620117	0.0380859	0.341797
chr1:138840415-138842463	138841522	138841532	BANP	pos_patterns.pattern_21	9.68e-05	0	131	64	3	64	0.48855	0.0229008	0.48855	497	47	480	0.485352	0.0458984	0.46875
chr1:138840415-138842463	138841778	138841791	CTCF-alt	pos_patterns.pattern_22	7.22e-05	0.5	121	79	1	41	0.652893	0.00826446	0.338843	611	34	379	0.59668	0.0332031	0.370117
chr1:138840415-138842463	138841451	138841457	ETS	pos_patterns.pattern_9	5.08e-05	2	123	24	3	96	0.195122	0.0243902	0.780488	224	65	735	0.21875	0.0634766	0.717773
chr1:138840415-138842463	138841791	138841797	ETS	pos_patterns.pattern_9	3.62e-05	2	115	68	3	44	0.591304	0.026087	0.382609	483	92	449	0.47168	0.0898438	0.438477
chr1:138840415-138842463	138841658	138841664	ETS	pos_patterns.pattern_9	2.42e-05	2	120	16	4	100	0.133333	0.0333333	0.833333	212	70	742	0.207031	0.0683594	0.724609
chr1:138840415-138842463	138841356	138841362	ETS	pos_patterns.pattern_9	7.69e-06	0	124	37	5	82	0.298387	0.0403226	0.66129	282	47	695	0.275391	0.0458984	0.678711
chr1:138840415-138842463	138841745	138841758	CTCF-alt	pos_patterns.pattern_22	6.89e-06	3.5	124	65	3	56	0.524194	0.0241936	0.451613	542	36	446	0.529297	0.0351562	0.435547
chr1:138840415-138842463	138841766	138841776	BANP	pos_patterns.pattern_21	6.22e-06	0	116	67	2	47	0.577586	0.0172414	0.405172	593	32	399	0.579102	0.03125	0.389648
chr1:138840415-138842463	138841809	138841819	BANP	pos_patterns.pattern_21	5.47e-06	0	127	70	1	56	0.551181	0.00787402	0.440945	496	52	476	0.484375	0.0507812	0.464844
chr1:138840415-138842463	138841162	138841168	ETS	pos_patterns.pattern_9	5.1e-06	0	133	47	6	80	0.353383	0.0451128	0.601504	326	29	669	0.318359	0.0283203	0.65332
chr1:138840415-138842463	138841595	138841601	ETS	pos_patterns.pattern_9	3.79e-06	2	118	46	3	69	0.389831	0.0254237	0.584746	451	95	478	0.44043	0.0927734	0.466797
chr1:138840415-138842463	138841682	138841691	KLF	pos_patterns.pattern_1	2.74e-06	0.5	132	36	1	95	0.272727	0.00757576	0.719697	328	26	670	0.320312	0.0253906	0.654297
chr1:138840415-138842463	138841483	138841492	KLF	pos_patterns.pattern_1	2.67e-06	1.5	132	37	8	87	0.280303	0.0606061	0.659091	382	88	554	0.373047	0.0859375	0.541016
chr1:138840415-138842463	138841908	138841914	ETS	pos_patterns.pattern_9	1.45e-06	0	127	19	4	104	0.149606	0.0314961	0.818898	195	208	556	0.203337	0.216893	0.579771
chr1:138840415-138842463	138841224	138841230	ETS	pos_patterns.pattern_9	6.8e-07	0	123	26	2	95	0.211382	0.0162602	0.772358	281	33	710	0.274414	0.0322266	0.693359
chr1:138847179-138849227	138848274	138848283	KLF	pos_patterns.pattern_1	0.00013851	0.5	119	51	2	66	0.428571	0.0168067	0.554622	456	36	532	0.445312	0.0351562	0.519531
chr1:138847179-138849227	138848078	138848088	NRF1	pos_patterns.pattern_8	0.00011389	1	124	31	3	90	0.25	0.0241936	0.725806	380	55	589	0.371094	0.0537109	0.575195
chr1:138847179-138849227	138848538	138848544	ETS	pos_patterns.pattern_9	6.34e-05	0	122	40	5	77	0.327869	0.0409836	0.631148	428	27	569	0.417969	0.0263672	0.555664
chr1:138847179-138849227	138848189	138848199	NRF1	pos_patterns.pattern_8	3.56e-05	2	123	49	3	71	0.398374	0.0243902	0.577236	427	42	555	0.416992	0.0410156	0.541992
chr1:138847179-138849227	138848377	138848387	BANP	pos_patterns.pattern_21	2.84e-05	0	122	34	3	85	0.278689	0.0245902	0.696721	306	37	681	0.298828	0.0361328	0.665039
chr1:138847179-138849227	138848689	138848699	BANP	pos_patterns.pattern_21	2.64e-05	0	127	74	3	50	0.582677	0.023622	0.393701	406	96	247	0.542056	0.128171	0.329773
chr1:138847179-138849227	138848668	138848677	KLF	pos_patterns.pattern_1	2.16e-05	1.5	124	61	4	59	0.491935	0.0322581	0.475806	412	124	399	0.440642	0.13262	0.426738
chr1:138847179-138849227	138848545	138848555	NRF1	pos_patterns.pattern_8	1.7e-05	2	121	45	2	74	0.371901	0.0165289	0.61157	392	38	594	0.382812	0.0371094	0.580078
chr1:138847179-138849227	138848287	138848293	ETS	pos_patterns.pattern_9	1.35e-05	0	122	38	6	78	0.311475	0.0491803	0.639344	360	98	566	0.351562	0.0957031	0.552734
chr1:138847179-138849227	138848567	138848575	MAX::MYC	pos_patterns.pattern_15	1.15e-05	1	120	37	3	80	0.308333	0.025	0.666667	308	69	647	0.300781	0.0673828	0.631836
chr1:138847179-138849227	138848098	138848107	KLF	pos_patterns.pattern_1	1.12e-05	5.5	112	31	1	80	0.276786	0.00892857	0.714286	403	79	542	0.393555	0.0771484	0.529297
chr1:138847179-138849227	138848134	138848140	ETS	pos_patterns.pattern_9	9.33e-06	0	114	32	7	75	0.280702	0.0614035	0.657895	374	107	543	0.365234	0.104492	0.530273
chr1:138847179-138849227	138847890	138847896	ETS	pos_patterns.pattern_9	8.71e-06	2	117	15	4	98	0.128205	0.034188	0.837607	176	47	801	0.171875	0.0458984	0.782227
chr1:138847179-138849227	138847945	138847951	ETS	pos_patterns.pattern_9	4.73e-06	0	107	43	2	62	0.401869	0.0186916	0.579439	442	50	532	0.431641	0.0488281	0.519531
chr1:138847179-138849227	138848464	138848470	ETS	pos_patterns.pattern_9	2.85e-06	0	130	40	2	88	0.307692	0.0153846	0.676923	414	21	589	0.404297	0.0205078	0.575195
chr1:138847179-138849227	138848314	138848320	ETS	pos_patterns.pattern_9	2.57e-06	0	121	38	3	80	0.31405	0.0247934	0.661157	451	49	524	0.44043	0.0478516	0.511719
chr1:138847759-138849807	138848750	138848760	NRF1	pos_patterns.pattern_8	0.00043341	1	116	75	1	40	0.646552	0.00862069	0.344828	599	21	404	0.584961	0.0205078	0.394531
chr1:138847759-138849807	138848733	138848739	ETS	pos_patterns.pattern_9	0.0001805	0	120	74	2	44	0.616667	0.0166667	0.366667	543	58	423	0.530273	0.0566406	0.413086
chr1:138847759-138849807	138848538	138848544	ETS	pos_patterns.pattern_9	0.00015121	0	122	40	5	77	0.327869	0.0409836	0.631148	422	35	567	0.412109	0.0341797	0.553711
chr1:138847759-138849807	138849039	138849049	BANP	pos_patterns.pattern_21	0.00010519	0	135	50	1	84	0.37037	0.00740741	0.622222	449	18	557	0.438477	0.0175781	0.543945
chr1:138847759-138849807	138848689	138848699	BANP	pos_patterns.pattern_21	6.98e-05	0	127	74	3	50	0.582677	0.023622	0.393701	522	33	469	0.509766	0.0322266	0.458008
chr1:138847759-138849807	138848668	138848686	KLF-double	pos_patterns.pattern_20	2.35e-05	5	119	57	6	56	0.478992	0.0504202	0.470588	406	70	548	0.396484	0.0683594	0.535156
chr1:138847759-138849807	138848545	138848555	NRF1	pos_patterns.pattern_8	1.81e-05	2	121	45	2	74	0.371901	0.0165289	0.61157	397	47	580	0.387695	0.0458984	0.566406
chr1:138847759-138849807	138849029	138849035	ETS	pos_patterns.pattern_9	1.38e-05	2	130	63	1	66	0.484615	0.00769231	0.507692	488	23	513	0.476562	0.0224609	0.500977
chr1:138847759-138849807	138848274	138848283	KLF	pos_patterns.pattern_1	1.35e-05	0.5	119	51	2	66	0.428571	0.0168067	0.554622	380	31	315	0.523416	0.0426997	0.433884
chr1:138847759-138849807	138848377	138848387	BANP	pos_patterns.pattern_21	1.1e-05	0	122	34	3	85	0.278689	0.0245902	0.696721	334	31	659	0.326172	0.0302734	0.643555
chr1:138847759-138849807	138849175	138849185	BANP	pos_patterns.pattern_21	1.02e-05	0	133	50	4	79	0.37594	0.0300752	0.593985	289	32	703	0.282227	0.03125	0.686523
chr1:138847759-138849807	138849206	138849220	OCT4::SOX2	pos_patterns.pattern_2	6.91e-06	2	139	42	6	91	0.302158	0.0431655	0.654676	372	67	585	0.363281	0.0654297	0.571289
chr1:138847759-138849807	138848765	138848777	CTCF-alt2	pos_patterns.pattern_19	6.71e-06	3	118	64	10	44	0.542373	0.0847458	0.372881	423	146	455	0.413086	0.142578	0.444336
chr1:138847759-138849807	138848709	138848718	KLF	pos_patterns.pattern_1	6.48e-06	4.5	126	80	4	42	0.634921	0.031746	0.333333	519	53	452	0.506836	0.0517578	0.441406
chr1:138847759-138849807	138848938	138848944	ETS	pos_patterns.pattern_9	3.27e-06	0	124	33	9	82	0.266129	0.0725806	0.66129	259	70	695	0.25293	0.0683594	0.678711
chr1:138847759-138849807	138848801	138848807	ETS	pos_patterns.pattern_9	5.99e-07	0	126	70	3	53	0.555556	0.0238095	0.420635	493	39	492	0.481445	0.0380859	0.480469
chr1:138855242-138857290	138856533	138856543	NRF1	pos_patterns.pattern_8	0.0013891	2	122	75	10	37	0.614754	0.0819672	0.303279	551	274	199	0.538086	0.267578	0.194336
chr1:138855242-138857290	138856466	138856475	KLF	pos_patterns.pattern_1	0.00015608	0.5	137	76	4	57	0.554745	0.0291971	0.416058	765	52	207	0.74707	0.0507812	0.202148
chr1:138855242-138857290	138856367	138856377	BANP	pos_patterns.pattern_21	9.46e-05	0	136	103	1	32	0.757353	0.00735294	0.235294	521	52	451	0.508789	0.0507812	0.44043
chr1:138855242-138857290	138856544	138856554	NRF1	pos_patterns.pattern_8	9.36e-05	0	119	79	9	31	0.663866	0.0756302	0.260504	660	148	216	0.644531	0.144531	0.210938
chr1:138855242-138857290	138856307	138856317	BANP	pos_patterns.pattern_21	8.68e-05	0	141	102	1	38	0.723404	0.0070922	0.269504	538	22	464	0.525391	0.0214844	0.453125
chr1:138855242-138857290	138856581	138856591	NRF1	pos_patterns.pattern_8	4.81e-05	2	129	101	4	24	0.782946	0.0310078	0.186047	735	64	225	0.717773	0.0625	0.219727
chr1:138855242-138857290	138856477	138856483	ETS	pos_patterns.pattern_9	1.61e-05	0	139	75	8	56	0.539568	0.057554	0.402878	714	93	217	0.697266	0.0908203	0.211914
chr1:138855242-138857290	138856686	138856696	NRF1	pos_patterns.pattern_8	1.44e-05	1	135	30	3	102	0.222222	0.0222222	0.755556	266	61	697	0.259766	0.0595703	0.680664
chr1:138855242-138857290	138856432	138856442	BANP	pos_patterns.pattern_21	9.04e-06	0	132	74	7	51	0.560606	0.0530303	0.386364	652	67	305	0.636719	0.0654297	0.297852
chr1:138855242-138857290	138856360	138856366	ETS	pos_patterns.pattern_9	7.57e-06	0	113	78	3	32	0.690265	0.0265487	0.283186	447	86	491	0.436523	0.0839844	0.479492
chr1:138855242-138857290	138856406	138856412	ETS	pos_patterns.pattern_9	5.32e-06	2	126	78	4	44	0.619048	0.031746	0.349206	501	127	396	0.489258	0.124023	0.386719
chr1:138855242-138857290	138856297	138856307	BANP	pos_patterns.pattern_21	3.09e-06	0	142	95	4	43	0.669014	0.028169	0.302817	518	27	479	0.505859	0.0263672	0.467773
chr1:138855242-138857290	138856592	138856598	ETS	pos_patterns.pattern_9	8.63e-07	2	129	102	3	24	0.790698	0.0232558	0.186047	706	65	253	0.689453	0.0634766	0.24707
chr1:138855668-138857716	138856883	138856892	KLF	pos_patterns.pattern_1	0.00296324	1.5	120	106	4	10	0.883333	0.0333333	0.0833333	944	34	46	0.921875	0.0332031	0.0449219
chr1:138855668-138857716	138856533	138856543	NRF1	pos_patterns.pattern_8	0.00130775	2	122	75	10	37	0.614754	0.0819672	0.303279	548	294	182	0.535156	0.287109	0.177734
chr1:138855668-138857716	138856834	138856843	KLF	pos_patterns.pattern_1	0.00080427	1.5	128	113	3	12	0.882812	0.0234375	0.09375	948	32	44	0.925781	0.03125	0.0429688
chr1:138855668-138857716	138856818	138856828	NRF1	pos_patterns.pattern_8	0.00063683	1	135	122	2	11	0.903704	0.0148148	0.0814815	941	31	52	0.918945	0.0302734	0.0507812
chr1:138855668-138857716	138856901	138856910	KLF	pos_patterns.pattern_1	0.00042315	1.5	147	134	3	10	0.911565	0.0204082	0.0680272	948	30	46	0.925781	0.0292969	0.0449219
chr1:138855668-138857716	138856851	138856860	KLF	pos_patterns.pattern_1	0.00029706	1.5	143	129	2	12	0.902098	0.013986	0.0839161	941	39	44	0.918945	0.0380859	0.0429688
chr1:138855668-138857716	138856866	138856875	KLF	pos_patterns.pattern_1	8.93e-05	1.5	136	122	3	11	0.897059	0.0220588	0.0808824	952	28	44	0.929688	0.0273438	0.0429688
chr1:138855668-138857716	138856548	138856558	BANP	pos_patterns.pattern_21	8.64e-05	0	130	94	5	31	0.723077	0.0384615	0.238462	756	88	180	0.738281	0.0859375	0.175781
chr1:138855668-138857716	138856466	138856475	KLF	pos_patterns.pattern_1	8.6e-05	0.5	137	76	4	57	0.554745	0.0291971	0.416058	772	46	206	0.753906	0.0449219	0.201172
chr1:138855668-138857716	138856581	138856591	NRF1	pos_patterns.pattern_8	6.07e-05	2	129	101	4	24	0.782946	0.0310078	0.186047	794	58	172	0.775391	0.0566406	0.167969
chr1:138855668-138857716	138856686	138856696	NRF1	pos_patterns.pattern_8	4.64e-05	1	135	30	3	102	0.222222	0.0222222	0.755556	184	41	799	0.179688	0.0400391	0.780273
chr1:138855668-138857716	138856367	138856377	BANP	pos_patterns.pattern_21	3.47e-05	0	136	103	1	32	0.757353	0.00735294	0.235294	481	52	491	0.469727	0.0507812	0.479492
chr1:138855668-138857716	138856307	138856317	BANP	pos_patterns.pattern_21	2.64e-05	0	141	102	1	38	0.723404	0.0070922	0.269504	494	28	502	0.482422	0.0273438	0.490234
chr1:138855668-138857716	138856569	138856575	ETS	pos_patterns.pattern_9	4.4e-06	2	134	99	5	30	0.738806	0.0373134	0.223881	787	67	170	0.768555	0.0654297	0.166016
chr1:138855668-138857716	138856479	138856485	ETS	pos_patterns.pattern_9	2.8e-06	2	139	75	8	56	0.539568	0.057554	0.402878	733	80	211	0.71582	0.078125	0.206055
chr1:138855668-138857716	138856742	138856748	ETS	pos_patterns.pattern_9	2.11e-06	2	128	38	3	87	0.296875	0.0234375	0.679688	284	90	650	0.277344	0.0878906	0.634766
chr1:138855668-138857716	138856404	138856410	ETS	pos_patterns.pattern_9	1.67e-07	0	126	78	4	44	0.619048	0.031746	0.349206	530	84	410	0.517578	0.0820312	0.400391
chr1:138855668-138857716	138856750	138856759	KLF	pos_patterns.pattern_1	9.29e-08	1.5	127	45	10	72	0.354331	0.0787402	0.566929	366	84	574	0.357422	0.0820312	0.560547
chr1:138856239-138858287	138856883	138856892	KLF	pos_patterns.pattern_1	0.00337805	1.5	120	106	4	10	0.883333	0.0333333	0.0833333	929	33	62	0.907227	0.0322266	0.0605469
chr1:138856239-138858287	138856834	138856843	KLF	pos_patterns.pattern_1	0.00041623	1.5	128	113	3	12	0.882812	0.0234375	0.09375	937	29	58	0.915039	0.0283203	0.0566406
chr1:138856239-138858287	138856818	138856828	NRF1	pos_patterns.pattern_8	0.00027592	1	135	122	2	11	0.903704	0.0148148	0.0814815	911	46	67	0.889648	0.0449219	0.0654297
chr1:138856239-138858287	138856866	138856875	KLF	pos_patterns.pattern_1	0.00027038	1.5	136	122	3	11	0.897059	0.0220588	0.0808824	926	40	58	0.904297	0.0390625	0.0566406
chr1:138856239-138858287	138856901	138856910	KLF	pos_patterns.pattern_1	0.00026934	1.5	147	134	3	10	0.911565	0.0204082	0.0680272	939	21	64	0.916992	0.0205078	0.0625
chr1:138856239-138858287	138856851	138856860	KLF	pos_patterns.pattern_1	0.00010786	1.5	143	129	2	12	0.902098	0.013986	0.0839161	935	33	56	0.913086	0.0322266	0.0546875
chr1:138856239-138858287	138856786	138856796	NRF1	pos_patterns.pattern_8	3.15e-06	2	138	113	4	21	0.818841	0.0289855	0.152174	826	79	55	0.860417	0.0822917	0.0572917
chr1:138927931-138929979	138929152	138929166	OCT4::SOX2	pos_patterns.pattern_2	0.00226408	2	161	32	9	120	0.198758	0.0559006	0.745342	328	115	581	0.320312	0.112305	0.567383
chr1:138927931-138929979	138929103	138929112	KLF	pos_patterns.pattern_1	0.00047972	3.5	150	28	4	118	0.186667	0.0266667	0.786667	366	15	643	0.357422	0.0146484	0.62793
chr1:138927931-138929979	138929281	138929291	BACH1::MAFK	pos_patterns.pattern_16	0.00042648	5	159	22	14	123	0.138365	0.0880503	0.773585	196	79	749	0.191406	0.0771484	0.731445
chr1:138927931-138929979	138928947	138928953	ETS	pos_patterns.pattern_9	6.53e-05	0	148	44	7	97	0.297297	0.0472973	0.655405	299	89	636	0.291992	0.0869141	0.621094
chr1:138927931-138929979	138928504	138928514	BANP	pos_patterns.pattern_21	4.53e-05	0	156	56	1	99	0.358974	0.00641026	0.634615	493	139	330	0.512474	0.144491	0.343035
chr1:138927931-138929979	138929166	138929173	SOX2	pos_patterns.pattern_3	3.7e-05	2.5	157	42	5	110	0.267516	0.0318471	0.700637	355	77	592	0.34668	0.0751953	0.578125
chr1:138927931-138929979	138928678	138928690	TFAP2C	pos_patterns.pattern_14	9.05e-07	3	161	53	0	108	0.329193	0	0.670807	357	8	659	0.348633	0.0078125	0.643555
chr1:138955613-138957661	138956639	138956650	ZIC	pos_patterns.pattern_7	0.0104217	0.5	169	47	6	116	0.278107	0.035503	0.686391	333	60	631	0.325195	0.0585938	0.616211
chr1:138955613-138957661	138956829	138956843	OCT4::SOX2	pos_patterns.pattern_2	0.00165765	2	170	40	3	127	0.235294	0.0176471	0.747059	301	31	692	0.293945	0.0302734	0.675781
chr1:138955613-138957661	138956664	138956676	TFAP2C	pos_patterns.pattern_14	0.00086004	3	164	46	3	115	0.280488	0.0182927	0.70122	332	55	637	0.324219	0.0537109	0.62207
chr1:138955613-138957661	138957126	138957137	ZIC	pos_patterns.pattern_7	1.84e-06	0.5	176	52	6	118	0.295455	0.0340909	0.670455	263	0	575	0.313842	0	0.686158
chr1:138962160-138964208	138963391	138963400	KLF	pos_patterns.pattern_1	0.00023801	1.5	161	105	5	51	0.652174	0.0310559	0.31677	666	56	302	0.650391	0.0546875	0.294922
chr1:138962160-138964208	138963444	138963450	ETS	pos_patterns.pattern_9	0.00018136	2	173	101	4	68	0.583815	0.0231214	0.393064	725	28	271	0.708008	0.0273438	0.264648
chr1:138962160-138964208	138963405	138963411	ETS	pos_patterns.pattern_9	3.43e-05	0	139	76	8	55	0.546763	0.057554	0.395683	609	106	309	0.594727	0.103516	0.301758
chr1:138962160-138964208	138963285	138963291	ETS	pos_patterns.pattern_9	1.75e-05	3	165	98	8	59	0.593939	0.0484849	0.357576	571	39	414	0.557617	0.0380859	0.404297
chr1:138962160-138964208	138963419	138963425	ETS	pos_patterns.pattern_9	1.56e-05	0	149	76	12	61	0.510067	0.0805369	0.409396	660	81	283	0.644531	0.0791016	0.276367
chr1:138962160-138964208	138963613	138963623	BANP	pos_patterns.pattern_21	1.46e-05	0	165	84	1	80	0.509091	0.00606061	0.484848	488	46	490	0.476562	0.0449219	0.478516
chr1:138962160-138964208	138963651	138963657	ETS	pos_patterns.pattern_9	1.39e-05	6	163	70	1	92	0.429448	0.00613497	0.564417	501	116	355	0.515432	0.119342	0.365226
chr1:138962160-138964208	138963630	138963639	KLF	pos_patterns.pattern_1	8.92e-06	4.5	147	61	1	85	0.414966	0.00680272	0.578231	512	49	463	0.5	0.0478516	0.452148
chr1:138962160-138964208	138963266	138963276	NRF1	pos_patterns.pattern_8	3.76e-06	2	161	89	4	68	0.552795	0.0248447	0.42236	545	38	441	0.532227	0.0371094	0.430664
chr1:138962160-138964208	138963533	138963539	ETS	pos_patterns.pattern_9	2.78e-06	2	165	56	4	105	0.339394	0.0242424	0.636364	342	104	578	0.333984	0.101562	0.564453
chr1:138962160-138964208	138963279	138963285	ETS	pos_patterns.pattern_9	5.58e-07	0	165	95	8	62	0.575758	0.0484849	0.375758	572	39	413	0.558594	0.0380859	0.40332
chr1:138962858-138964906	138963444	138963450	ETS	pos_patterns.pattern_9	8.56e-05	2	173	101	4	68	0.583815	0.0231214	0.393064	703	68	253	0.686523	0.0664062	0.24707
chr1:138962858-138964906	138963907	138963917	BANP	pos_patterns.pattern_21	4.23e-05	0	160	52	3	105	0.325	0.01875	0.65625	361	64	599	0.352539	0.0625	0.584961
chr1:138962858-138964906	138963827	138963837	NRF1	pos_patterns.pattern_8	3.92e-05	0	166	76	5	85	0.457831	0.0301205	0.512048	467	46	511	0.456055	0.0449219	0.499023
chr1:138962858-138964906	138963613	138963623	BANP	pos_patterns.pattern_21	3.67e-05	0	165	84	1	80	0.509091	0.00606061	0.484848	519	51	454	0.506836	0.0498047	0.443359
chr1:138962858-138964906	138963739	138963749	BANP	pos_patterns.pattern_21	3.18e-05	0	161	78	3	80	0.484472	0.0186335	0.496894	473	46	505	0.461914	0.0449219	0.493164
chr1:138962858-138964906	138963799	138963809	BANP	pos_patterns.pattern_21	3.09e-05	0	164	82	7	75	0.5	0.0426829	0.457317	463	43	518	0.452148	0.0419922	0.505859
chr1:138962858-138964906	138963763	138963776	CTCF-alt	pos_patterns.pattern_22	2.84e-05	3.5	163	84	5	74	0.515337	0.0306749	0.453988	435	68	521	0.424805	0.0664062	0.508789
chr1:138962858-138964906	138963391	138963400	KLF	pos_patterns.pattern_1	2.72e-05	1.5	161	105	5	51	0.652174	0.0310559	0.31677	601	36	132	0.781534	0.046814	0.171652
chr1:138962858-138964906	138963932	138963938	ETS	pos_patterns.pattern_9	2.24e-05	2	158	53	6	99	0.335443	0.0379747	0.626582	353	68	603	0.344727	0.0664062	0.588867
chr1:138962858-138964906	138963651	138963657	ETS	pos_patterns.pattern_9	2.1e-05	6	163	70	1	92	0.429448	0.00613497	0.564417	529	49	446	0.516602	0.0478516	0.435547
chr1:138962858-138964906	138963706	138963715	KLF	pos_patterns.pattern_1	1.53e-05	1.5	169	66	7	96	0.390533	0.0414201	0.568047	505	52	467	0.493164	0.0507812	0.456055
chr1:138962858-138964906	138963945	138963955	BANP	pos_patterns.pattern_21	1.51e-05	0	169	81	3	85	0.47929	0.0177515	0.502959	423	40	561	0.413086	0.0390625	0.547852
chr1:138962858-138964906	138963959	138963969	NRF1	pos_patterns.pattern_8	1.21e-05	2	159	78	2	79	0.490566	0.0125786	0.496855	447	31	546	0.436523	0.0302734	0.533203
chr1:138962858-138964906	138963690	138963700	BANP	pos_patterns.pattern_21	1.17e-05	0	167	71	5	91	0.42515	0.0299401	0.54491	530	51	443	0.517578	0.0498047	0.432617
chr1:138962858-138964906	138963724	138963733	KLF	pos_patterns.pattern_1	1.06e-05	1.5	163	72	7	84	0.441718	0.0429448	0.515337	465	65	494	0.454102	0.0634766	0.482422
chr1:138962858-138964906	138964294	138964308	OCT4::SOX2	pos_patterns.pattern_2	8.73e-06	3	160	62	10	88	0.3875	0.0625	0.55	367	81	576	0.358398	0.0791016	0.5625
chr1:138962858-138964906	138964255	138964262	NFY	pos_patterns.pattern_4	8.3e-06	3.5	155	80	2	73	0.516129	0.0129032	0.470968	525	33	466	0.512695	0.0322266	0.455078
chr1:138962858-138964906	138964013	138964023	NRF1	pos_patterns.pattern_8	7.89e-06	2	142	78	2	62	0.549296	0.0140845	0.43662	538	46	440	0.525391	0.0449219	0.429688
chr1:138962858-138964906	138963921	138963927	ETS	pos_patterns.pattern_9	6.83e-06	0	155	52	4	99	0.335484	0.0258065	0.63871	374	48	602	0.365234	0.046875	0.587891
chr1:138962858-138964906	138963681	138963687	ETS	pos_patterns.pattern_9	3.72e-06	0	161	65	5	91	0.403727	0.0310559	0.565217	546	56	422	0.533203	0.0546875	0.412109
chr1:138962858-138964906	138963632	138963641	KLF	pos_patterns.pattern_1	3.1e-06	6.5	147	61	1	85	0.414966	0.00680272	0.578231	536	49	439	0.523438	0.0478516	0.428711
chr1:138962858-138964906	138963817	138963827	NRF1	pos_patterns.pattern_8	2.87e-06	2	155	70	6	79	0.451613	0.0387097	0.509677	473	31	520	0.461914	0.0302734	0.507812
chr1:138962858-138964906	138964006	138964012	ETS	pos_patterns.pattern_9	2.58e-06	2	143	70	2	71	0.48951	0.013986	0.496503	434	85	505	0.423828	0.0830078	0.493164
chr1:138962858-138964906	138963895	138963901	ETS	pos_patterns.pattern_9	2.36e-06	2	160	56	4	100	0.35	0.025	0.625	379	51	594	0.370117	0.0498047	0.580078
chr1:138962858-138964906	138964055	138964061	ETS	pos_patterns.pattern_9	1.21e-06	1	161	102	3	56	0.63354	0.0186335	0.347826	588	30	406	0.574219	0.0292969	0.396484
chr1:138962858-138964906	138963887	138963893	ETS	pos_patterns.pattern_9	6.15e-07	0	159	56	4	99	0.352201	0.0251572	0.622642	416	37	571	0.40625	0.0361328	0.557617
chr1:138963377-138965425	138964292	138964299	NFY	pos_patterns.pattern_4	2.5e-05	3.5	161	65	9	87	0.403727	0.0559006	0.540373	360	73	591	0.351562	0.0712891	0.577148
chr1:138963377-138965425	138964019	138964032	CTCF-alt	pos_patterns.pattern_22	1.92e-05	0.5	150	83	4	63	0.553333	0.0266667	0.42	524	35	465	0.511719	0.0341797	0.454102
chr1:138963377-138965425	138964309	138964315	ETS	pos_patterns.pattern_9	1.68e-05	1	162	74	3	85	0.45679	0.0185185	0.524691	453	21	550	0.442383	0.0205078	0.537109
chr1:138963377-138965425	138963907	138963917	BANP	pos_patterns.pattern_21	1.6e-05	0	160	52	3	105	0.325	0.01875	0.65625	323	162	406	0.362514	0.181818	0.455668
chr1:138963377-138965425	138963945	138963955	BANP	pos_patterns.pattern_21	1.12e-05	0	169	81	3	85	0.47929	0.0177515	0.502959	397	77	550	0.387695	0.0751953	0.537109
chr1:138963377-138965425	138963932	138963938	ETS	pos_patterns.pattern_9	8.46e-06	2	158	53	6	99	0.335443	0.0379747	0.626582	304	192	499	0.305528	0.192965	0.501508
chr1:138963377-138965425	138964006	138964012	ETS	pos_patterns.pattern_9	6.6e-06	2	143	70	2	71	0.48951	0.013986	0.496503	412	68	544	0.402344	0.0664062	0.53125
chr1:138963377-138965425	138963917	138963927	NRF1	pos_patterns.pattern_8	3.43e-06	2	155	52	4	99	0.335484	0.0258065	0.63871	330	165	451	0.348837	0.174419	0.476744
chr1:138963377-138965425	138963999	138964005	ETS	pos_patterns.pattern_9	2.91e-06	0	140	67	2	71	0.478571	0.0142857	0.507143	434	48	542	0.423828	0.046875	0.529297
chr1:138963377-138965425	138964080	138964086	ETS	pos_patterns.pattern_9	1.82e-06	0	148	70	3	75	0.472973	0.0202703	0.506757	486	41	497	0.474609	0.0400391	0.485352
chr1:138963377-138965425	138964063	138964073	BANP	pos_patterns.pattern_21	9.41e-07	0	164	96	4	64	0.585366	0.0243902	0.390244	553	35	436	0.540039	0.0341797	0.425781
chr1:138963377-138965425	138964179	138964185	ETS	pos_patterns.pattern_9	6.27e-07	0	172	62	2	108	0.360465	0.0116279	0.627907	420	25	579	0.410156	0.0244141	0.56543
chr1:138963377-138965425	138963889	138963899	NRF1	pos_patterns.pattern_8	2.07e-07	1	162	56	3	103	0.345679	0.0185185	0.635802	277	142	279	0.396848	0.203438	0.399713
chr1:139078430-139080478	139079730	139079744	CTCF	pos_patterns.pattern_0	0.00179995	4	167	26	1	140	0.155689	0.00598802	0.838323	192	41	791	0.1875	0.0400391	0.772461
chr1:139078430-139080478	139079152	139079158	ETS	pos_patterns.pattern_9	0.00043247	0	146	40	12	94	0.273973	0.0821918	0.643836	354	58	612	0.345703	0.0566406	0.597656
chr1:139078430-139080478	139079257	139079266	KLF	pos_patterns.pattern_1	0.00038716	0.5	160	32	0	128	0.2	0	0.8	305	30	689	0.297852	0.0292969	0.672852
chr1:139078430-139080478	139079201	139079207	ETS	pos_patterns.pattern_9	0.00020737	0	152	56	7	89	0.368421	0.0460526	0.585526	431	58	535	0.420898	0.0566406	0.522461
chr1:139078430-139080478	139079348	139079354	ETS	pos_patterns.pattern_9	4.34e-05	0	160	33	10	117	0.20625	0.0625	0.73125	256	123	645	0.25	0.120117	0.629883
chr1:139078430-139080478	139079376	139079389	CTCF-alt	pos_patterns.pattern_22	4.15e-05	0.5	158	76	2	80	0.481013	0.0126582	0.506329	503	28	493	0.491211	0.0273438	0.481445
chr1:139078430-139080478	139079570	139079580	NRF1	pos_patterns.pattern_8	3.04e-05	2	151	75	2	74	0.496689	0.013245	0.490066	440	46	538	0.429688	0.0449219	0.525391
chr1:139078430-139080478	139079588	139079594	ETS	pos_patterns.pattern_9	2.4e-05	2	140	65	5	70	0.464286	0.0357143	0.5	375	99	550	0.366211	0.0966797	0.537109
chr1:139078430-139080478	139079420	139079426	ETS	pos_patterns.pattern_9	1.36e-05	2	156	41	0	115	0.262821	0	0.737179	257	12	755	0.250977	0.0117188	0.737305
chr1:139078430-139080478	139079833	139079839	ETS	pos_patterns.pattern_9	1.33e-05	2	149	38	3	108	0.255034	0.0201342	0.724832	378	57	589	0.369141	0.0556641	0.575195
chr1:139078430-139080478	139079526	139079532	ETS	pos_patterns.pattern_9	8.47e-06	2	163	14	3	146	0.0858896	0.0184049	0.895706	172	22	830	0.167969	0.0214844	0.810547
chr1:139161957-139164005	139163002	139163016	CTCF	pos_patterns.pattern_0	0.00802119	4	148	20	67	61	0.135135	0.452703	0.412162	61	805	158	0.0595703	0.786133	0.154297
chr1:139161957-139164005	139162970	139162978	ATF	pos_patterns.pattern_17	6.55e-05	1	158	89	12	57	0.563291	0.0759494	0.360759	707	153	164	0.69043	0.149414	0.160156
chr1:139161957-139164005	139163160	139163166	ETS	pos_patterns.pattern_9	3.71e-05	0	157	38	10	109	0.242038	0.0636943	0.694268	180	41	803	0.175781	0.0400391	0.78418
chr1:139161957-139164005	139162853	139162862	KLF	pos_patterns.pattern_1	2.4e-05	1.5	162	21	4	137	0.12963	0.0246914	0.845679	148	27	849	0.144531	0.0263672	0.829102
chr1:139161957-139164005	139163439	139163451	TFAP2C	pos_patterns.pattern_14	1.93e-05	3	161	42	6	113	0.26087	0.0372671	0.701863	393	184	447	0.383789	0.179688	0.436523
chr1:139161957-139164005	139163104	139163113	KLF	pos_patterns.pattern_1	5.15e-07	5.5	150	50	2	98	0.333333	0.0133333	0.653333	458	38	528	0.447266	0.0371094	0.515625
chr1:139378743-139380791	139379529	139379542	RFX-alt	pos_patterns.pattern_18	0.00168771	2.5	147	85	7	55	0.578231	0.0476191	0.37415	517	67	440	0.504883	0.0654297	0.429688
chr1:139378743-139380791	139379558	139379571	CTCF-alt	pos_patterns.pattern_22	0.00094553	3.5	148	74	1	73	0.5	0.00675676	0.493243	394	49	581	0.384766	0.0478516	0.567383
chr1:139378743-139380791	139379485	139379495	NRF1	pos_patterns.pattern_8	0.00057606	2	138	76	4	58	0.550725	0.0289855	0.42029	551	45	428	0.538086	0.0439453	0.417969
chr1:139378743-139380791	139379881	139379890	KLF	pos_patterns.pattern_1	0.00030821	3.5	148	56	2	90	0.378378	0.0135135	0.608108	493	21	510	0.481445	0.0205078	0.498047
chr1:139378743-139380791	139379804	139379816	CTCF-alt2	pos_patterns.pattern_19	0.00014731	6	155	56	8	91	0.36129	0.0516129	0.587097	310	42	672	0.302734	0.0410156	0.65625
chr1:139378743-139380791	139379635	139379644	KLF	pos_patterns.pattern_1	0.00013965	1.5	147	55	4	88	0.37415	0.0272109	0.598639	286	73	665	0.279297	0.0712891	0.649414
chr1:139378743-139380791	139379299	139379313	CTCF	pos_patterns.pattern_0	0.0001039	3	159	70	13	76	0.440252	0.081761	0.477987	466	197	326	0.471183	0.199191	0.329626
chr1:139378743-139380791	139379399	139379407	MAX::MYC	pos_patterns.pattern_15	8.51e-05	1	157	44	8	105	0.280255	0.0509554	0.66879	185	76	763	0.180664	0.0742188	0.745117
chr1:139378743-139380791	139379703	139379712	KLF	pos_patterns.pattern_1	7.47e-05	2.5	145	53	3	89	0.365517	0.0206897	0.613793	406	47	571	0.396484	0.0458984	0.557617
chr1:139378743-139380791	139379624	139379634	NRF1	pos_patterns.pattern_8	6.75e-05	2	152	51	7	94	0.335526	0.0460526	0.618421	264	57	703	0.257812	0.0556641	0.686523
chr1:139378743-139380791	139379573	139379582	KLF	pos_patterns.pattern_1	4.52e-05	1.5	147	50	8	89	0.340136	0.0544218	0.605442	291	65	668	0.28418	0.0634766	0.652344
chr1:139378743-139380791	139379466	139379476	NRF1	pos_patterns.pattern_8	3.12e-05	2	151	80	7	64	0.529801	0.0463576	0.423841	428	63	533	0.417969	0.0615234	0.520508
chr1:139378743-139380791	139379662	139379674	TFAP2C	pos_patterns.pattern_14	5.34e-06	4	151	52	4	95	0.344371	0.0264901	0.629139	333	77	614	0.325195	0.0751953	0.599609
chr1:139378743-139380791	139379685	139379691	ETS	pos_patterns.pattern_9	4.31e-06	0	148	59	1	88	0.398649	0.00675676	0.594595	443	55	526	0.432617	0.0537109	0.513672
chr1:139421897-139423945	139423048	139423057	KLF	pos_patterns.pattern_1	0.00146638	0.5	170	72	2	96	0.423529	0.0117647	0.564706	549	25	450	0.536133	0.0244141	0.439453
chr1:139421897-139423945	139422709	139422719	NRF1	pos_patterns.pattern_8	7.06e-06	2	150	46	5	99	0.306667	0.0333333	0.66	349	66	609	0.34082	0.0644531	0.594727
chr1:139421897-139423945	139422488	139422497	KLF	pos_patterns.pattern_1	6e-06	0.5	181	78	2	101	0.430939	0.0110497	0.558011	374	35	615	0.365234	0.0341797	0.600586
chr1:139421897-139423945	139422926	139422933	SOX2	pos_patterns.pattern_3	5.81e-06	5.5	169	32	4	133	0.189349	0.0236686	0.786982	234	56	734	0.228516	0.0546875	0.716797
chr1:139421897-139423945	139422420	139422426	ETS	pos_patterns.pattern_9	4.72e-06	2	173	41	12	120	0.236994	0.0693642	0.693642	424	161	249	0.508393	0.193046	0.298561
chr1:139421897-139423945	139422626	139422632	ETS	pos_patterns.pattern_9	3e-06	2	169	41	5	123	0.242604	0.0295858	0.727811	406	77	541	0.396484	0.0751953	0.52832
chr1:139421897-139423945	139422662	139422672	BANP	pos_patterns.pattern_21	2.39e-06	0	174	56	2	116	0.321839	0.0114942	0.666667	404	38	582	0.394531	0.0371094	0.568359
chr1:139421897-139423945	139422588	139422594	ETS	pos_patterns.pattern_9	2.15e-07	2	180	37	7	136	0.205556	0.0388889	0.755556	271	110	643	0.264648	0.107422	0.62793
chr1:139454127-139456175	139455435	139455444	KLF	pos_patterns.pattern_1	0.00161169	3.5	138	74	22	42	0.536232	0.15942	0.304348	466	129	429	0.455078	0.125977	0.418945
chr1:139454127-139456175	139454758	139454765	NFY	pos_patterns.pattern_4	0.00148723	6.5	124	108	9	7	0.870968	0.0725806	0.0564516	807	130	87	0.788086	0.126953	0.0849609
chr1:139454127-139456175	139454682	139454689	NFY	pos_patterns.pattern_4	0.0012819	3.5	139	105	24	10	0.755396	0.172662	0.0719425	553	406	65	0.540039	0.396484	0.0634766
chr1:139454127-139456175	139454657	139454664	NFY	pos_patterns.pattern_4	0.00105655	3.5	137	116	9	12	0.846715	0.0656934	0.0875912	742	179	49	0.764948	0.184536	0.0505155
chr1:139454127-139456175	139454705	139454714	KLF	pos_patterns.pattern_1	0.00095773	1.5	143	127	10	6	0.888112	0.0699301	0.041958	757	196	71	0.739258	0.191406	0.0693359
chr1:139454127-139456175	139454925	139454939	RFX	pos_patterns.pattern_12	0.00031401	3	153	38	16	99	0.248366	0.104575	0.647059	305	68	651	0.297852	0.0664062	0.635742
chr1:139454127-139456175	139454723	139454730	NFY	pos_patterns.pattern_4	0.00021423	4.5	156	144	4	8	0.923077	0.025641	0.0512821	842	98	84	0.822266	0.0957031	0.0820312
chr1:139454127-139456175	139454746	139454752	ETS	pos_patterns.pattern_9	0.00016817	0	120	103	11	6	0.858333	0.0916667	0.05	762	178	84	0.744141	0.173828	0.0820312
chr1:139454127-139456175	139455086	139455096	NRF1	pos_patterns.pattern_8	7.84e-05	0	150	35	3	112	0.233333	0.02	0.746667	275	33	716	0.268555	0.0322266	0.699219
chr1:139454127-139456175	139454870	139454876	ETS	pos_patterns.pattern_9	7.82e-05	0	148	30	10	108	0.202703	0.0675676	0.72973	180	54	790	0.175781	0.0527344	0.771484
chr1:139454127-139456175	139455150	139455160	BANP	pos_patterns.pattern_21	6.28e-05	0	155	89	5	61	0.574194	0.0322581	0.393548	436	35	553	0.425781	0.0341797	0.540039
chr1:139454127-139456175	139455006	139455016	NRF1	pos_patterns.pattern_8	2.07e-05	2	142	65	9	68	0.457746	0.0633803	0.478873	611	57	356	0.59668	0.0556641	0.347656
chr1:139454127-139456175	139455408	139455414	ETS	pos_patterns.pattern_9	1.31e-05	2	135	87	7	41	0.644444	0.0518518	0.303704	532	57	435	0.519531	0.0556641	0.424805
chr1:139454127-139456175	139454811	139454817	ETS	pos_patterns.pattern_9	1.28e-05	2	137	79	4	54	0.576642	0.0291971	0.394161	503	78	443	0.491211	0.0761719	0.432617
chr1:139454127-139456175	139455133	139455142	KLF	pos_patterns.pattern_1	1.12e-05	3.5	150	58	8	84	0.386667	0.0533333	0.56	319	61	644	0.311523	0.0595703	0.628906
chr1:139454127-139456175	139454794	139454800	ETS	pos_patterns.pattern_9	1.1e-05	1	148	113	6	29	0.763514	0.0405405	0.195946	754	47	223	0.736328	0.0458984	0.217773
chr1:139454127-139456175	139454977	139454987	BANP	pos_patterns.pattern_21	7.87e-06	0	147	95	2	50	0.646258	0.0136054	0.340136	669	28	327	0.65332	0.0273438	0.319336
chr1:139454127-139456175	139454998	139455004	ETS	pos_patterns.pattern_9	6.41e-06	2	147	83	5	59	0.564626	0.0340136	0.401361	616	69	339	0.601562	0.0673828	0.331055
chr1:139454127-139456175	139455183	139455189	ETS	pos_patterns.pattern_9	1.31e-06	2	138	96	1	41	0.695652	0.00724638	0.297101	562	62	400	0.548828	0.0605469	0.390625
chr1:139454127-139456175	139454668	139454678	NRF1	pos_patterns.pattern_8	3.55e-07	2	151	138	3	10	0.913907	0.0198676	0.0662252	807	134	51	0.813508	0.135081	0.0514113
chr1:139454127-139456175	139455112	139455118	ETS	pos_patterns.pattern_9	1.67e-08	0	151	36	5	110	0.238411	0.0331126	0.728477	279	42	703	0.272461	0.0410156	0.686523
chr1:139479409-139481457	139480433	139480445	CTCF-alt2	pos_patterns.pattern_19	0.0084029	5	133	82	17	34	0.616541	0.12782	0.255639	516	157	351	0.503906	0.15332	0.342773
chr1:139479409-139481457	139480412	139480419	SOX2	pos_patterns.pattern_3	0.00017603	0.5	131	77	24	30	0.587786	0.183206	0.229008	550	139	335	0.537109	0.135742	0.327148
chr1:139479409-139481457	139480353	139480359	ETS	pos_patterns.pattern_9	4.2e-05	2	152	91	4	57	0.598684	0.0263158	0.375	612	37	375	0.597656	0.0361328	0.366211
chr1:139479409-139481457	139480192	139480198	ETS	pos_patterns.pattern_9	5.25e-06	0	142	44	12	86	0.309859	0.084507	0.605634	244	82	698	0.238281	0.0800781	0.681641
chr1:139479409-139481457	139480322	139480328	ETS	pos_patterns.pattern_9	8.29e-07	2	147	56	5	86	0.380952	0.0340136	0.585034	417	62	545	0.407227	0.0605469	0.532227
chr1:139479409-139481457	139480165	139480171	ETS	pos_patterns.pattern_9	6.42e-07	0	145	59	3	83	0.406897	0.0206897	0.572414	423	51	550	0.413086	0.0498047	0.537109
chr1:14000286-14002334	14001234	14001243	ESRRB	pos_patterns.pattern_6	0.00053526	3.5	152	49	9	94	0.322368	0.0592105	0.618421	322	51	651	0.314453	0.0498047	0.635742
chr1:14000286-14002334	14001271	14001280	ESRRB	pos_patterns.pattern_6	0.00023597	1.5	147	46	3	98	0.312925	0.0204082	0.666667	393	5	626	0.383789	0.00488281	0.611328
chr1:14000286-14002334	14001222	14001228	ETS	pos_patterns.pattern_9	5.46e-05	1	139	56	4	79	0.402878	0.028777	0.568345	449	19	556	0.438477	0.0185547	0.542969
chr1:14000286-14002334	14001078	14001088	NRF1	pos_patterns.pattern_8	3.63e-05	2	140	46	1	93	0.328571	0.00714286	0.664286	411	13	600	0.401367	0.0126953	0.585938
chr1:14000286-14002334	14001021	14001027	ETS	pos_patterns.pattern_9	1.84e-05	0	138	35	8	95	0.253623	0.057971	0.688406	271	73	680	0.264648	0.0712891	0.664062
chr1:14000286-14002334	14001049	14001060	ZIC	pos_patterns.pattern_7	1.36e-05	0.5	138	49	4	85	0.355072	0.0289855	0.615942	417	57	550	0.407227	0.0556641	0.537109
chr1:140172405-140174453	140173424	140173438	CTCF	pos_patterns.pattern_0	0.00119905	7	129	45	20	64	0.348837	0.155039	0.496124	487	42	495	0.475586	0.0410156	0.483398
chr1:140172405-140174453	140173400	140173413	CTCF-alt	pos_patterns.pattern_22	8.93e-05	0.5	135	58	4	73	0.42963	0.0296296	0.540741	436	40	548	0.425781	0.0390625	0.535156
chr1:140172405-140174453	140173702	140173716	CTCF	pos_patterns.pattern_0	4.09e-06	7	138	51	5	82	0.369565	0.0362319	0.594203	312	25	687	0.304688	0.0244141	0.670898
chr1:140172405-140174453	140173228	140173234	ETS	pos_patterns.pattern_9	3.52e-06	1	116	45	3	68	0.387931	0.0258621	0.586207	475	19	530	0.463867	0.0185547	0.517578
chr1:140172405-140174453	140173684	140173695	ZIC	pos_patterns.pattern_7	2.38e-06	0.5	133	53	4	76	0.398496	0.0300752	0.571429	299	35	690	0.291992	0.0341797	0.673828
chr1:140204488-140206536	140205571	140205583	TFAP2C	pos_patterns.pattern_14	0.00010022	4	127	43	8	76	0.338583	0.0629921	0.598425	385	32	607	0.375977	0.03125	0.592773
chr1:140204488-140206536	140205810	140205824	OCT4::SOX2	pos_patterns.pattern_2	2.05e-05	2	122	21	10	91	0.172131	0.0819672	0.745902	233	114	677	0.227539	0.111328	0.661133
chr1:140204488-140206536	140205517	140205523	ETS	pos_patterns.pattern_9	6.83e-06	1	126	35	0	91	0.277778	0	0.722222	289	14	721	0.282227	0.0136719	0.704102
chr1:140244552-140246600	140245632	140245646	OCT4::SOX2	pos_patterns.pattern_2	0.00352259	2	135	77	8	50	0.57037	0.0592593	0.37037	695	123	206	0.678711	0.120117	0.201172
chr1:140244552-140246600	140245596	140245603	NFY	pos_patterns.pattern_4	0.0033032	6.5	104	52	4	48	0.5	0.0384615	0.461538	690	46	288	0.673828	0.0449219	0.28125
chr1:140244552-140246600	140245657	140245664	NFY	pos_patterns.pattern_4	0.00190694	3.5	122	77	6	39	0.631148	0.0491803	0.319672	777	69	178	0.758789	0.0673828	0.173828
chr1:140244552-140246600	140245683	140245701	KLF-double	pos_patterns.pattern_20	0.00077014	0	114	65	4	45	0.570175	0.0350877	0.394737	807	33	184	0.788086	0.0322266	0.179688
chr1:140244552-140246600	140245988	140245997	KLF	pos_patterns.pattern_1	0.00060616	1.5	125	61	0	64	0.488	0	0.512	576	46	402	0.5625	0.0449219	0.392578
chr1:140244552-140246600	140245970	140245979	KLF	pos_patterns.pattern_1	0.0001877	1.5	125	57	2	66	0.456	0.016	0.528	478	30	516	0.466797	0.0292969	0.503906
chr1:140244552-140246600	140245940	140245949	KLF	pos_patterns.pattern_1	0.00014339	0.5	124	32	3	89	0.258065	0.0241936	0.717742	403	15	606	0.393555	0.0146484	0.591797
chr1:140244552-140246600	140245673	140245679	ETS	pos_patterns.pattern_9	0.00012256	2	119	74	3	42	0.621849	0.0252101	0.352941	786	51	187	0.767578	0.0498047	0.182617
chr1:140244552-140246600	140245580	140245590	NRF1	pos_patterns.pattern_8	3.97e-05	4	105	50	2	53	0.47619	0.0190476	0.504762	662	27	335	0.646484	0.0263672	0.327148
chr1:140244552-140246600	140245401	140245410	KLF	pos_patterns.pattern_1	3.7e-05	1.5	134	68	1	65	0.507463	0.00746269	0.485075	561	17	446	0.547852	0.0166016	0.435547
chr1:140244552-140246600	140245733	140245743	NRF1	pos_patterns.pattern_8	2.26e-05	4	127	87	2	38	0.685039	0.015748	0.299213	785	44	195	0.766602	0.0429688	0.19043
chr1:140244552-140246600	140245618	140245630	TFAP2C	pos_patterns.pattern_14	2.09e-05	1	126	75	2	49	0.595238	0.015873	0.388889	733	59	232	0.71582	0.0576172	0.226562
chr1:140244552-140246600	140245845	140245855	BANP	pos_patterns.pattern_21	4.48e-06	0	132	44	1	87	0.333333	0.00757576	0.659091	440	9	575	0.429688	0.00878906	0.561523
chr1:140245902-140247950	140246663	140246669	ETS	pos_patterns.pattern_9	2.03e-05	0	137	30	1	106	0.218978	0.00729927	0.773723	242	20	762	0.236328	0.0195312	0.744141
chr1:140245902-140247950	140246639	140246649	NRF1	pos_patterns.pattern_8	5.8e-06	2	127	35	0	92	0.275591	0	0.724409	346	21	657	0.337891	0.0205078	0.641602
chr1:140428521-140430569	140429425	140429436	ZIC	pos_patterns.pattern_7	0.00397331	0.5	125	82	10	33	0.656	0.08	0.264	585	29	410	0.571289	0.0283203	0.400391
chr1:140428521-140430569	140429551	140429562	TEAD	pos_patterns.pattern_13	0.00039969	4.5	140	92	1	47	0.657143	0.00714286	0.335714	511	14	499	0.499023	0.0136719	0.487305
chr1:140428521-140430569	140429343	140429354	TEAD	pos_patterns.pattern_13	0.00036456	5.5	135	77	2	56	0.57037	0.0148148	0.414815	351	9	664	0.342773	0.00878906	0.648438
chr1:140428521-140430569	140429653	140429662	KLF	pos_patterns.pattern_1	0.00026245	7.5	125	69	8	48	0.552	0.064	0.384	444	55	525	0.433594	0.0537109	0.512695
chr1:140428521-140430569	140429522	140429533	ZIC	pos_patterns.pattern_7	1.86e-05	0.5	136	89	3	44	0.654412	0.0220588	0.323529	493	27	504	0.481445	0.0263672	0.492188
chr1:14096938-14098986	14097957	14097968	ZIC	pos_patterns.pattern_7	0.0139244	0.5	151	50	3	98	0.331126	0.0198676	0.649007	355	18	651	0.34668	0.0175781	0.635742
chr1:14096938-14098986	14098004	14098013	KLF	pos_patterns.pattern_1	0.00441787	3.5	139	43	2	94	0.309353	0.0143885	0.676259	308	20	696	0.300781	0.0195312	0.679688
chr1:14096938-14098986	14097760	14097769	KLF	pos_patterns.pattern_1	0.00014524	1.5	148	45	0	103	0.304054	0	0.695946	348	7	669	0.339844	0.00683594	0.65332
chr1:14185921-14187969	14186741	14186748	SOX2	pos_patterns.pattern_3	0.00781762	3.5	131	58	5	68	0.442748	0.0381679	0.519084	565	41	418	0.551758	0.0400391	0.408203
chr1:14185921-14187969	14187221	14187230	KLF	pos_patterns.pattern_1	0.00168879	1.5	134	35	5	94	0.261194	0.0373134	0.701493	384	130	481	0.38593	0.130653	0.483417
chr1:14185921-14187969	14186769	14186776	SOX2	pos_patterns.pattern_3	0.00075413	2.5	122	57	1	64	0.467213	0.00819672	0.52459	534	28	462	0.521484	0.0273438	0.451172
chr1:14185921-14187969	14186758	14186764	ETS	pos_patterns.pattern_9	0.00066193	0	117	44	6	67	0.376068	0.0512821	0.57265	454	101	469	0.443359	0.0986328	0.458008
chr1:14185921-14187969	14186921	14186928	SOX2	pos_patterns.pattern_3	0.00056805	2.5	131	38	2	91	0.290076	0.0152672	0.694656	406	17	601	0.396484	0.0166016	0.586914
chr1:14185921-14187969	14186881	14186892	ZIC	pos_patterns.pattern_7	1.62e-05	5.5	132	42	3	87	0.318182	0.0227273	0.659091	462	35	527	0.451172	0.0341797	0.514648
chr1:14185921-14187969	14187130	14187137	NFY	pos_patterns.pattern_4	1.66e-06	6.5	124	19	9	96	0.153226	0.0725806	0.774194	257	64	703	0.250977	0.0625	0.686523
chr1:14224616-14226664	14225643	14225652	KLF	pos_patterns.pattern_1	0.00575597	1.5	135	48	2	85	0.355556	0.0148148	0.62963	491	40	493	0.479492	0.0390625	0.481445
chr1:14224616-14226664	14225666	14225673	SOX2	pos_patterns.pattern_3	0.00239606	3.5	144	48	1	95	0.333333	0.00694444	0.659722	479	23	522	0.467773	0.0224609	0.509766
chr1:14224616-14226664	14225689	14225703	OCT4::SOX2	pos_patterns.pattern_2	0.00129813	2	143	39	1	103	0.272727	0.00699301	0.72028	434	25	565	0.423828	0.0244141	0.551758
chr1:14224616-14226664	14225551	14225561	BACH1::MAFK	pos_patterns.pattern_16	0.00062706	3	146	47	2	97	0.321918	0.0136986	0.664384	439	45	540	0.428711	0.0439453	0.527344
chr1:14224616-14226664	14225763	14225770	NFY	pos_patterns.pattern_4	8.12e-05	4.5	145	41	1	103	0.282759	0.00689655	0.710345	354	28	642	0.345703	0.0273438	0.626953
chr1:14291268-14293316	14292059	14292073	OCT4::SOX2	pos_patterns.pattern_2	0.00984767	2	104	39	1	64	0.375	0.00961538	0.615385	215	28	781	0.209961	0.0273438	0.762695
chr1:14291268-14293316	14292432	14292443	TEAD	pos_patterns.pattern_13	0.00113268	3.5	110	76	3	31	0.690909	0.0272727	0.281818	533	22	469	0.520508	0.0214844	0.458008
chr1:14291268-14293316	14292422	14292429	NFY	pos_patterns.pattern_4	0.00076302	3.5	114	75	5	34	0.657895	0.0438597	0.298246	515	37	472	0.50293	0.0361328	0.460938
chr1:14291268-14293316	14292484	14292495	TEAD	pos_patterns.pattern_13	0.00057679	5.5	107	73	6	28	0.682243	0.0560748	0.261682	574	49	401	0.560547	0.0478516	0.391602
chr1:14291268-14293316	14292364	14292373	KLF	pos_patterns.pattern_1	3.25e-05	3.5	113	73	2	38	0.646018	0.0176991	0.336283	588	14	422	0.574219	0.0136719	0.412109
chr1:14291726-14293774	14292432	14292443	TEAD	pos_patterns.pattern_13	0.00087818	3.5	110	76	3	31	0.690909	0.0272727	0.281818	514	24	486	0.501953	0.0234375	0.474609
chr1:14291726-14293774	14292422	14292429	NFY	pos_patterns.pattern_4	0.00042228	3.5	114	75	5	34	0.657895	0.0438597	0.298246	493	27	504	0.481445	0.0263672	0.492188
chr1:14291726-14293774	14292471	14292483	TFAP2C	pos_patterns.pattern_14	5.52e-05	4	111	80	3	28	0.720721	0.027027	0.252252	553	28	443	0.540039	0.0273438	0.432617
chr1:14291726-14293774	14293009	14293016	SOX2	pos_patterns.pattern_3	4.8e-05	2.5	112	37	4	71	0.330357	0.0357143	0.633929	286	73	665	0.279297	0.0712891	0.649414
chr1:14291726-14293774	14292559	14292566	SOX2	pos_patterns.pattern_3	3.84e-06	5.5	122	60	5	57	0.491803	0.0409836	0.467213	446	41	537	0.435547	0.0400391	0.524414
chr1:14291726-14293774	14292278	14292289	TEAD	pos_patterns.pattern_13	3.79e-06	5.5	111	39	3	69	0.351351	0.027027	0.621622	307	48	548	0.339978	0.0531561	0.606866
chr1:14293455-14295503	14294521	14294533	TFAP2C	pos_patterns.pattern_14	0.00010854	3	121	56	1	64	0.46281	0.00826446	0.528926	465	32	527	0.454102	0.03125	0.514648
chr1:14293455-14295503	14294625	14294631	ETS	pos_patterns.pattern_9	3.97e-05	0	122	45	7	70	0.368852	0.057377	0.57377	364	43	617	0.355469	0.0419922	0.602539
chr1:14293455-14295503	14294503	14294513	NRF1	pos_patterns.pattern_8	2.78e-05	2	123	43	2	78	0.349594	0.0162602	0.634146	395	25	604	0.385742	0.0244141	0.589844
chr1:14293455-14295503	14294608	14294618	BANP	pos_patterns.pattern_21	2.53e-05	0	118	46	6	66	0.389831	0.0508475	0.559322	398	45	581	0.388672	0.0439453	0.567383
chr1:14293455-14295503	14294291	14294297	ETS	pos_patterns.pattern_9	2.1e-05	2	113	31	5	77	0.274336	0.0442478	0.681416	291	55	678	0.28418	0.0537109	0.662109
chr1:14293455-14295503	14294241	14294247	ETS	pos_patterns.pattern_9	1.96e-05	0	109	24	3	82	0.220183	0.0275229	0.752294	219	92	713	0.213867	0.0898438	0.696289
chr1:14293455-14295503	14294451	14294462	ZIC	pos_patterns.pattern_7	1.61e-05	0.5	118	28	2	88	0.237288	0.0169491	0.745763	251	20	753	0.245117	0.0195312	0.735352
chr1:14293455-14295503	14294192	14294198	ETS	pos_patterns.pattern_9	5.99e-06	2	119	29	3	87	0.243697	0.0252101	0.731092	223	38	763	0.217773	0.0371094	0.745117
chr1:14293455-14295503	14294336	14294346	NRF1	pos_patterns.pattern_8	3.09e-06	2	123	61	3	59	0.495935	0.0243902	0.479675	467	20	537	0.456055	0.0195312	0.524414
chr1:14293455-14295503	14294760	14294768	ATF	pos_patterns.pattern_17	1.01e-07	1	126	41	5	80	0.325397	0.0396825	0.634921	427	41	556	0.416992	0.0400391	0.542969
chr1:14308785-14310833	14309873	14309883	NRF1	pos_patterns.pattern_8	0.00021511	2	123	59	9	55	0.479675	0.0731707	0.447154	509	36	479	0.49707	0.0351562	0.467773
chr1:14308785-14310833	14309934	14309940	ETS	pos_patterns.pattern_9	0.00015788	2	133	61	15	57	0.458647	0.112782	0.428571	322	117	585	0.314453	0.114258	0.571289
chr1:14308785-14310833	14309900	14309910	NRF1	pos_patterns.pattern_8	0.00015073	2	146	79	3	64	0.541096	0.0205479	0.438356	397	49	578	0.387695	0.0478516	0.564453
chr1:14308785-14310833	14309831	14309841	NRF1	pos_patterns.pattern_8	8.62e-05	0	106	65	3	38	0.613208	0.0283019	0.358491	668	43	313	0.652344	0.0419922	0.305664
chr1:14308785-14310833	14309988	14309998	BANP	pos_patterns.pattern_21	8.26e-05	0	144	91	2	51	0.631944	0.0138889	0.354167	600	38	386	0.585938	0.0371094	0.376953
chr1:14308785-14310833	14309965	14309975	NRF1	pos_patterns.pattern_8	7.96e-05	2	132	84	2	46	0.636364	0.0151515	0.348485	508	44	472	0.496094	0.0429688	0.460938
chr1:14308785-14310833	14310027	14310037	NRF1	pos_patterns.pattern_8	6.17e-05	1	149	101	1	47	0.677852	0.00671141	0.315436	686	38	300	0.669922	0.0371094	0.292969
chr1:14308785-14310833	14310015	14310025	NRF1	pos_patterns.pattern_8	5.84e-05	2	128	83	1	44	0.648438	0.0078125	0.34375	680	23	321	0.664062	0.0224609	0.313477
chr1:14308785-14310833	14309948	14309958	NRF1	pos_patterns.pattern_8	4.43e-05	2	137	86	4	47	0.627737	0.0291971	0.343066	469	52	503	0.458008	0.0507812	0.491211
chr1:14308785-14310833	14309776	14309786	BANP	pos_patterns.pattern_21	3.85e-05	0	146	101	3	42	0.691781	0.0205479	0.287671	626	42	356	0.611328	0.0410156	0.347656
chr1:14308785-14310833	14309761	14309774	CTCF-alt	pos_patterns.pattern_22	3.54e-05	3.5	146	95	4	47	0.650685	0.0273973	0.321918	636	23	365	0.621094	0.0224609	0.356445
chr1:14308785-14310833	14309795	14309805	NRF1	pos_patterns.pattern_8	3.28e-05	2	138	105	1	32	0.76087	0.00724638	0.231884	712	35	277	0.695312	0.0341797	0.270508
chr1:14308785-14310833	14309754	14309760	ETS	pos_patterns.pattern_9	2.04e-05	2	130	67	11	52	0.515385	0.0846154	0.4	481	80	463	0.469727	0.078125	0.452148
chr1:14308785-14310833	14309820	14309826	ETS	pos_patterns.pattern_9	1.64e-05	0	121	71	8	42	0.586777	0.0661157	0.347107	622	94	308	0.607422	0.0917969	0.300781
chr1:14308785-14310833	14310007	14310013	ETS	pos_patterns.pattern_9	1.37e-05	1	133	84	4	45	0.631579	0.0300752	0.338346	606	52	366	0.591797	0.0507812	0.357422
chr1:14308785-14310833	14310049	14310058	KLF	pos_patterns.pattern_1	1.18e-05	0.5	139	86	2	51	0.618705	0.0143885	0.366906	674	40	310	0.658203	0.0390625	0.302734
chr1:14308785-14310833	14309919	14309925	ETS	pos_patterns.pattern_9	7.45e-06	5	150	87	7	56	0.58	0.0466667	0.373333	403	71	550	0.393555	0.0693359	0.537109
chr1:14308785-14310833	14309666	14309672	ETS	pos_patterns.pattern_9	4.2e-06	0	146	55	25	66	0.376712	0.171233	0.452055	339	139	546	0.331055	0.135742	0.533203
chr1:14308785-14310833	14310134	14310141	SOX2	pos_patterns.pattern_3	2.54e-06	4.5	143	74	7	62	0.517483	0.0489511	0.433566	582	55	387	0.568359	0.0537109	0.37793
chr1:14308785-14310833	14310276	14310285	KLF	pos_patterns.pattern_1	2.36e-06	0.5	140	74	0	66	0.528571	0	0.471429	485	20	445	0.510526	0.0210526	0.468421
chr1:14311715-14313763	14312773	14312780	NFY	pos_patterns.pattern_4	0.00200426	4.5	126	70	1	55	0.555556	0.00793651	0.436508	561	44	419	0.547852	0.0429688	0.40918
chr1:14311715-14313763	14312789	14312795	ETS	pos_patterns.pattern_9	0.00178271	2	100	37	2	61	0.37	0.02	0.61	547	51	426	0.53418	0.0498047	0.416016
chr1:14311715-14313763	14312780	14312786	ETS	pos_patterns.pattern_9	0.00044353	2	104	35	7	62	0.336538	0.0673077	0.596154	443	119	462	0.432617	0.116211	0.451172
chr1:14311715-14313763	14313177	14313186	KLF	pos_patterns.pattern_1	0.00010047	3.5	126	45	4	77	0.357143	0.031746	0.611111	390	28	606	0.380859	0.0273438	0.591797
chr1:14311715-14313763	14312633	14312646	RFX-alt	pos_patterns.pattern_18	9.6e-05	2.5	122	55	7	60	0.45082	0.057377	0.491803	362	30	632	0.353516	0.0292969	0.617188
chr1:143701152-143703200	143702437	143702447	NRF1	pos_patterns.pattern_8	6.76e-05	2	179	83	0	96	0.463687	0	0.536313	569	28	427	0.555664	0.0273438	0.416992
chr1:143701152-143703200	143702176	143702186	BANP	pos_patterns.pattern_21	2.68e-05	0	177	125	4	48	0.706215	0.0225989	0.271186	472	12	540	0.460938	0.0117188	0.527344
chr1:143701152-143703200	143701816	143701822	ETS	pos_patterns.pattern_9	2.69e-06	2	165	49	5	111	0.29697	0.030303	0.672727	319	91	614	0.311523	0.0888672	0.599609
chr1:143701152-143703200	143702611	143702621	NRF1	pos_patterns.pattern_8	4.96e-07	2	170	97	7	66	0.570588	0.0411765	0.388235	532	46	446	0.519531	0.0449219	0.435547
chr1:143701800-143703848	143703083	143703093	BANP	pos_patterns.pattern_21	6.9e-05	0	182	59	14	109	0.324176	0.0769231	0.598901	399	80	545	0.389648	0.078125	0.532227
chr1:143701800-143703848	143703102	143703112	NRF1	pos_patterns.pattern_8	2.12e-05	2	190	80	2	108	0.421053	0.0105263	0.568421	433	52	539	0.422852	0.0507812	0.526367
chr1:143701800-143703848	143702437	143702447	NRF1	pos_patterns.pattern_8	7.45e-06	2	179	83	0	96	0.463687	0	0.536313	503	44	477	0.491211	0.0429688	0.46582
chr1:143701800-143703848	143703132	143703142	NRF1	pos_patterns.pattern_8	5.57e-06	1	183	82	0	101	0.448087	0	0.551913	557	40	427	0.543945	0.0390625	0.416992
chr1:143701800-143703848	143702711	143702720	KLF	pos_patterns.pattern_1	5.18e-06	0.5	176	59	6	111	0.335227	0.0340909	0.630682	353	45	626	0.344727	0.0439453	0.611328
chr1:143701800-143703848	143703015	143703025	NRF1	pos_patterns.pattern_8	1.84e-06	2	182	115	2	65	0.631868	0.010989	0.357143	602	57	365	0.587891	0.0556641	0.356445
chr1:143701800-143703848	143703070	143703080	NRF1	pos_patterns.pattern_8	4.08e-07	2	184	65	4	115	0.353261	0.0217391	0.625	388	58	578	0.378906	0.0566406	0.564453
chr1:143702239-143704287	143703132	143703142	NRF1	pos_patterns.pattern_8	8.63e-05	1	183	82	0	101	0.448087	0	0.551913	557	36	431	0.543945	0.0351562	0.420898
chr1:143702239-143704287	143703102	143703112	NRF1	pos_patterns.pattern_8	7.63e-05	2	190	80	2	108	0.421053	0.0105263	0.568421	443	50	531	0.432617	0.0488281	0.518555
chr1:143702239-143704287	143703083	143703093	BANP	pos_patterns.pattern_21	6.72e-05	0	182	59	14	109	0.324176	0.0769231	0.598901	392	98	534	0.382812	0.0957031	0.521484
chr1:143702239-143704287	143703015	143703025	NRF1	pos_patterns.pattern_8	8.41e-06	2	182	115	2	65	0.631868	0.010989	0.357143	612	36	376	0.597656	0.0351562	0.367188
chr1:143702239-143704287	143702972	143702985	CTCF-alt	pos_patterns.pattern_22	6.09e-06	0.5	169	128	0	41	0.757396	0	0.242604	754	43	227	0.736328	0.0419922	0.22168
chr1:143702239-143704287	143703414	143703421	NFY	pos_patterns.pattern_4	3.77e-06	7.5	177	38	0	139	0.214689	0	0.785311	285	30	709	0.27832	0.0292969	0.692383
chr1:143702239-143704287	143703463	143703473	BANP	pos_patterns.pattern_21	3e-06	0	175	78	1	96	0.445714	0.00571429	0.548571	353	23	648	0.344727	0.0224609	0.632812
chr1:143731106-143733154	143731902	143731913	ZIC	pos_patterns.pattern_7	0.00905505	0.5	146	104	16	26	0.712329	0.109589	0.178082	480	148	396	0.46875	0.144531	0.386719
chr1:143731106-143733154	143731917	143731931	OCT4::SOX2	pos_patterns.pattern_2	0.00461326	2	139	107	5	27	0.769784	0.0359712	0.194245	490	121	413	0.478516	0.118164	0.40332
chr1:143731106-143733154	143731940	143731947	SOX2	pos_patterns.pattern_3	0.00328906	2.5	146	115	4	27	0.787671	0.0273973	0.184932	573	65	386	0.55957	0.0634766	0.376953
chr1:143731106-143733154	143731866	143731880	OCT4::SOX2	pos_patterns.pattern_2	0.0017467	2	132	103	4	25	0.780303	0.030303	0.189394	562	92	370	0.548828	0.0898438	0.361328
chr1:143731106-143733154	143731976	143731982	ETS	pos_patterns.pattern_9	0.0001157	2	136	80	12	44	0.588235	0.0882353	0.323529	427	155	442	0.416992	0.151367	0.431641
chr1:143731106-143733154	143731774	143731783	KLF	pos_patterns.pattern_1	9.16e-05	3.5	150	64	0	86	0.426667	0	0.573333	473	0	551	0.461914	0	0.538086
chr1:143731106-143733154	143731984	143731991	SOX2	pos_patterns.pattern_3	7.58e-05	5.5	141	90	4	47	0.638298	0.0283688	0.333333	580	43	401	0.566406	0.0419922	0.391602
chr1:143732932-143734980	143734187	143734202	OCT4::SOX2-alt	pos_patterns.pattern_5	0.011755	7.5	151	63	10	78	0.417219	0.0662252	0.516556	253	60	711	0.24707	0.0585938	0.694336
chr1:143732932-143734980	143733787	143733796	KLF	pos_patterns.pattern_1	0.00080635	7.5	141	51	8	82	0.361702	0.0567376	0.58156	271	37	716	0.264648	0.0361328	0.699219
chr1:143732932-143734980	143734167	143734179	TFAP2C	pos_patterns.pattern_14	0.00036128	3	150	72	4	74	0.48	0.0266667	0.493333	312	27	685	0.304688	0.0263672	0.668945
chr1:143738337-143740385	143739569	143739578	KLF	pos_patterns.pattern_1	0.00160577	1.5	162	124	4	34	0.765432	0.0246914	0.209877	724	43	257	0.707031	0.0419922	0.250977
chr1:143738337-143740385	143739591	143739600	KLF	pos_patterns.pattern_1	0.001023	1.5	149	101	5	43	0.677852	0.033557	0.288591	679	48	297	0.663086	0.046875	0.290039
chr1:143738337-143740385	143738949	143738958	KLF	pos_patterns.pattern_1	0.00012471	1.5	162	38	2	122	0.234568	0.0123457	0.753086	382	21	621	0.373047	0.0205078	0.606445
chr1:143738337-143740385	143739632	143739638	ETS	pos_patterns.pattern_9	7.02e-05	0	154	63	11	80	0.409091	0.0714286	0.519481	576	103	345	0.5625	0.100586	0.336914
chr1:143738337-143740385	143739500	143739510	NRF1	pos_patterns.pattern_8	6e-05	2	167	128	3	36	0.766467	0.0179641	0.215569	665	36	323	0.649414	0.0351562	0.31543
chr1:143738337-143740385	143739546	143739556	NRF1	pos_patterns.pattern_8	5.41e-05	1	159	123	3	33	0.773585	0.0188679	0.207547	738	41	245	0.720703	0.0400391	0.239258
chr1:143738337-143740385	143739675	143739685	NRF1	pos_patterns.pattern_8	4.52e-05	1	164	47	3	114	0.286585	0.0182927	0.695122	503	36	485	0.491211	0.0351562	0.473633
chr1:143738337-143740385	143739768	143739777	KLF	pos_patterns.pattern_1	3.29e-05	1.5	150	76	2	72	0.506667	0.0133333	0.48	431	41	552	0.420898	0.0400391	0.539062
chr1:143738337-143740385	143739585	143739591	ETS	pos_patterns.pattern_9	2.58e-05	2	156	108	7	41	0.692308	0.0448718	0.262821	668	67	289	0.652344	0.0654297	0.282227
chr1:143738337-143740385	143739411	143739417	ETS	pos_patterns.pattern_9	1.89e-05	2	139	55	5	79	0.395683	0.0359712	0.568345	393	130	501	0.383789	0.126953	0.489258
chr1:143738337-143740385	143739421	143739427	ETS	pos_patterns.pattern_9	1.63e-05	2	140	60	3	77	0.428571	0.0214286	0.55	418	115	491	0.408203	0.112305	0.479492
chr1:143738337-143740385	143738981	143738988	SOX2	pos_patterns.pattern_3	1.11e-05	4.5	174	31	4	139	0.178161	0.0229885	0.798851	365	66	593	0.356445	0.0644531	0.579102
chr1:143738337-143740385	143739482	143739492	BANP	pos_patterns.pattern_21	1.07e-05	0	166	118	4	44	0.710843	0.0240964	0.26506	595	47	382	0.581055	0.0458984	0.373047
chr1:143738337-143740385	143739457	143739463	ETS	pos_patterns.pattern_9	1.01e-05	0	157	110	1	46	0.700637	0.00636943	0.292994	543	65	416	0.530273	0.0634766	0.40625
chr1:143738337-143740385	143739708	143739717	KLF	pos_patterns.pattern_1	9.24e-06	5.5	164	51	4	109	0.310976	0.0243902	0.664634	456	39	529	0.445312	0.0380859	0.516602
chr1:143738337-143740385	143739642	143739648	ETS	pos_patterns.pattern_9	7.69e-06	0	146	57	4	85	0.390411	0.0273973	0.582192	598	66	360	0.583984	0.0644531	0.351562
chr1:143738337-143740385	143739240	143739246	ETS	pos_patterns.pattern_9	6.75e-06	0	159	37	0	122	0.232704	0	0.767296	265	9	750	0.258789	0.00878906	0.732422
chr1:143738337-143740385	143739526	143739532	ETS	pos_patterns.pattern_9	5.73e-06	4	126	83	10	33	0.65873	0.0793651	0.261905	636	106	282	0.621094	0.103516	0.275391
chr1:143738337-143740385	143739731	143739741	BANP	pos_patterns.pattern_21	3.14e-06	0	162	57	5	100	0.351852	0.0308642	0.617284	423	44	557	0.413086	0.0429688	0.543945
chr1:143738337-143740385	143739802	143739808	ETS	pos_patterns.pattern_9	2.71e-07	2	159	101	1	57	0.63522	0.00628931	0.358491	494	80	450	0.482422	0.078125	0.439453
chr1:143739145-143741193	143740248	143740256	MAX::MYC	pos_patterns.pattern_15	0.0006276	1	166	55	23	88	0.331325	0.138554	0.53012	276	103	645	0.269531	0.100586	0.629883
chr1:143739145-143741193	143740153	143740160	NFY	pos_patterns.pattern_4	0.0001591	3.5	166	66	7	93	0.39759	0.0421687	0.560241	519	67	438	0.506836	0.0654297	0.427734
chr1:143739145-143741193	143739768	143739777	KLF	pos_patterns.pattern_1	6.87e-05	1.5	150	76	2	72	0.506667	0.0133333	0.48	452	26	546	0.441406	0.0253906	0.533203
chr1:143739145-143741193	143739671	143739681	BANP	pos_patterns.pattern_21	6.6e-05	0	166	49	3	114	0.295181	0.0180723	0.686747	544	93	293	0.584946	0.1	0.315054
chr1:143739145-143741193	143740359	143740369	BANP	pos_patterns.pattern_21	5.08e-05	0	163	50	2	111	0.306748	0.0122699	0.680982	364	13	647	0.355469	0.0126953	0.631836
chr1:143739145-143741193	143740676	143740686	NRF1	pos_patterns.pattern_8	3.96e-05	2	165	59	4	102	0.357576	0.0242424	0.618182	409	81	245	0.556463	0.110204	0.333333
chr1:143739145-143741193	143739731	143739741	BANP	pos_patterns.pattern_21	2.47e-05	0	162	57	5	100	0.351852	0.0308642	0.617284	466	29	529	0.455078	0.0283203	0.516602
chr1:143739145-143741193	143739802	143739808	ETS	pos_patterns.pattern_9	9.91e-06	2	159	101	1	57	0.63522	0.00628931	0.358491	452	33	539	0.441406	0.0322266	0.526367
chr1:143739145-143741193	143740235	143740245	NRF1	pos_patterns.pattern_8	5.09e-06	2	169	90	0	79	0.532544	0	0.467456	461	14	549	0.450195	0.0136719	0.536133
chr1:143769366-143771414	143770556	143770562	ETS	pos_patterns.pattern_9	0.00031711	0	155	59	12	84	0.380645	0.0774193	0.541935	314	128	582	0.306641	0.125	0.568359
chr1:143769366-143771414	143770563	143770572	KLF	pos_patterns.pattern_1	0.0002611	0.5	167	72	4	91	0.431138	0.0239521	0.54491	427	24	573	0.416992	0.0234375	0.55957
chr1:143769366-143771414	143770680	143770687	SOX2	pos_patterns.pattern_3	0.00019965	2.5	160	71	12	77	0.44375	0.075	0.48125	415	76	533	0.405273	0.0742188	0.520508
chr1:143769366-143771414	143770708	143770715	SOX2	pos_patterns.pattern_3	0.00019016	1.5	156	76	12	68	0.487179	0.0769231	0.435897	534	88	402	0.521484	0.0859375	0.392578
chr1:143769366-143771414	143770505	143770515	BANP	pos_patterns.pattern_21	0.00011751	0	167	97	3	67	0.580838	0.0179641	0.401198	668	16	340	0.652344	0.015625	0.332031
chr1:143769366-143771414	143770631	143770640	KLF	pos_patterns.pattern_1	0.00011021	3.5	151	29	3	119	0.192053	0.0198676	0.788079	184	21	819	0.179688	0.0205078	0.799805
chr1:143769366-143771414	143770309	143770315	ETS	pos_patterns.pattern_9	3.83e-05	0	158	71	5	82	0.449367	0.0316456	0.518987	486	67	471	0.474609	0.0654297	0.459961
chr1:143769366-143771414	143770735	143770742	SOX2	pos_patterns.pattern_3	6.06e-06	3.5	172	104	8	60	0.604651	0.0465116	0.348837	554	38	432	0.541016	0.0371094	0.421875
chr1:143769366-143771414	143770547	143770556	KLF	pos_patterns.pattern_1	3.89e-06	2.5	164	72	9	83	0.439024	0.054878	0.506098	429	61	534	0.418945	0.0595703	0.521484
chr1:143769366-143771414	143769900	143769906	ETS	pos_patterns.pattern_9	2.45e-06	2	172	38	3	131	0.22093	0.0174419	0.761628	202	13	556	0.261997	0.0168612	0.721141
chr1:143769366-143771414	143770292	143770302	BANP	pos_patterns.pattern_21	2.25e-06	0	156	74	8	74	0.474359	0.0512821	0.474359	551	40	433	0.538086	0.0390625	0.422852
chr1:143769846-143771894	143770708	143770715	SOX2	pos_patterns.pattern_3	0.00029331	1.5	156	76	12	68	0.487179	0.0769231	0.435897	518	106	400	0.505859	0.103516	0.390625
chr1:143769846-143771894	143770903	143770913	NRF1	pos_patterns.pattern_8	0.00021516	1	151	96	2	53	0.635762	0.013245	0.350993	627	52	345	0.612305	0.0507812	0.336914
chr1:143769846-143771894	143770556	143770562	ETS	pos_patterns.pattern_9	0.00020845	0	155	59	12	84	0.380645	0.0774193	0.541935	332	131	561	0.324219	0.12793	0.547852
chr1:143769846-143771894	143770940	143770953	CTCF-alt	pos_patterns.pattern_22	0.0001315	3.5	167	94	1	72	0.562874	0.00598802	0.431138	578	15	431	0.564453	0.0146484	0.420898
chr1:143769846-143771894	143770680	143770687	SOX2	pos_patterns.pattern_3	0.00012221	2.5	160	71	12	77	0.44375	0.075	0.48125	406	96	522	0.396484	0.09375	0.509766
chr1:143769846-143771894	143770631	143770640	KLF	pos_patterns.pattern_1	0.00010957	3.5	151	29	3	119	0.192053	0.0198676	0.788079	155	33	836	0.151367	0.0322266	0.816406
chr1:143769846-143771894	143770563	143770573	BANP	pos_patterns.pattern_21	4.69e-05	0	167	72	4	91	0.431138	0.0239521	0.54491	415	28	581	0.405273	0.0273438	0.567383
chr1:143769846-143771894	143770505	143770515	BANP	pos_patterns.pattern_21	3.94e-05	0	167	97	3	67	0.580838	0.0179641	0.401198	677	17	330	0.661133	0.0166016	0.322266
chr1:143769846-143771894	143770695	143770705	NRF1	pos_patterns.pattern_8	8.46e-06	2	166	95	5	66	0.572289	0.0301205	0.39759	584	30	410	0.570312	0.0292969	0.400391
chr1:143769846-143771894	143770643	143770649	ETS	pos_patterns.pattern_9	1.81e-06	0	161	40	4	117	0.248447	0.0248447	0.726708	217	15	792	0.211914	0.0146484	0.773438
chr1:143769846-143771894	143770748	143770757	KLF	pos_patterns.pattern_1	1.47e-06	1.5	169	83	1	85	0.491124	0.00591716	0.502959	452	28	544	0.441406	0.0273438	0.53125
chr1:143769846-143771894	143770981	143770988	NFY	pos_patterns.pattern_4	9.28e-07	3.5	165	54	2	109	0.327273	0.0121212	0.660606	356	16	652	0.347656	0.015625	0.636719
chr1:143775767-143777815	143777051	143777060	KLF	pos_patterns.pattern_1	0.00157649	0.5	149	130	11	8	0.872483	0.0738255	0.0536913	872	108	44	0.851562	0.105469	0.0429688
chr1:143775767-143777815	143777147	143777161	CTCF	pos_patterns.pattern_0	0.00109244	3	112	74	30	8	0.660714	0.267857	0.0714286	331	646	47	0.323242	0.630859	0.0458984
chr1:143775767-143777815	143777068	143777077	KLF	pos_patterns.pattern_1	0.00080734	0.5	146	130	8	8	0.890411	0.0547945	0.0547945	951	35	38	0.928711	0.0341797	0.0371094
chr1:143775767-143777815	143777029	143777038	KLF	pos_patterns.pattern_1	0.00036529	0.5	145	132	5	8	0.910345	0.0344828	0.0551724	914	61	49	0.892578	0.0595703	0.0478516
chr1:143775767-143777815	143777099	143777105	ETS	pos_patterns.pattern_9	0.00029269	2	134	92	33	9	0.686567	0.246269	0.0671642	837	142	45	0.817383	0.138672	0.0439453
chr1:143775767-143777815	143777271	143777280	KLF	pos_patterns.pattern_1	0.00026637	1.5	152	128	7	17	0.842105	0.0460526	0.111842	901	49	30	0.919388	0.05	0.0306122
chr1:143775767-143777815	143776570	143776579	KLF	pos_patterns.pattern_1	5.5e-05	0.5	166	68	2	96	0.409639	0.0120482	0.578313	461	28	535	0.450195	0.0273438	0.522461
chr1:143775767-143777815	143776872	143776882	BANP	pos_patterns.pattern_21	2.38e-05	0	168	17	3	148	0.10119	0.0178571	0.880952	331	45	648	0.323242	0.0439453	0.632812
chr1:143775767-143777815	143777263	143777269	ETS	pos_patterns.pattern_9	2.09e-05	3	126	96	15	15	0.761905	0.119048	0.119048	810	138	37	0.822335	0.140102	0.0375634
chr1:143775767-143777815	143776937	143776950	CTCF-alt	pos_patterns.pattern_22	1.67e-05	0.5	162	75	2	85	0.462963	0.0123457	0.524691	726	45	253	0.708984	0.0439453	0.24707
chr1:143775767-143777815	143776826	143776839	CTCF-alt	pos_patterns.pattern_22	1.44e-05	0.5	151	57	1	93	0.377483	0.00662252	0.615894	365	23	636	0.356445	0.0224609	0.621094
chr1:143775767-143777815	143777231	143777241	BANP	pos_patterns.pattern_21	1.42e-05	0	146	135	1	10	0.924658	0.00684932	0.0684932	942	37	45	0.919922	0.0361328	0.0439453
chr1:143775767-143777815	143776556	143776562	ETS	pos_patterns.pattern_9	6.37e-06	0	172	40	8	124	0.232558	0.0465116	0.72093	291	106	627	0.28418	0.103516	0.612305
chr1:143775767-143777815	143777113	143777119	ETS	pos_patterns.pattern_9	6.06e-06	0	141	131	5	5	0.929078	0.035461	0.035461	949	34	41	0.926758	0.0332031	0.0400391
chr1:143775767-143777815	143776759	143776765	ETS	pos_patterns.pattern_9	4.58e-06	0	155	96	8	51	0.619355	0.0516129	0.329032	551	80	393	0.538086	0.078125	0.383789
chr1:143775767-143777815	143776995	143777004	KLF	pos_patterns.pattern_1	1.12e-06	1.5	155	137	2	16	0.883871	0.0129032	0.103226	929	26	69	0.907227	0.0253906	0.0673828
chr1:143775767-143777815	143776884	143776890	ETS	pos_patterns.pattern_9	6.97e-07	1	165	17	3	145	0.10303	0.0181818	0.878788	401	31	592	0.391602	0.0302734	0.578125
chr1:143775767-143777815	143776984	143776990	ETS	pos_patterns.pattern_9	4.35e-07	1	154	129	2	23	0.837662	0.012987	0.149351	911	30	83	0.889648	0.0292969	0.0810547
chr1:143776696-143778744	143777271	143777280	KLF	pos_patterns.pattern_1	0.00086817	1.5	152	128	7	17	0.842105	0.0460526	0.111842	932	43	49	0.910156	0.0419922	0.0478516
chr1:143776696-143778744	143777790	143777800	BANP	pos_patterns.pattern_21	3.88e-05	0	163	52	2	109	0.319018	0.0122699	0.668712	231	7	786	0.225586	0.00683594	0.767578
chr1:143776696-143778744	143777263	143777269	ETS	pos_patterns.pattern_9	3.87e-05	3	126	96	15	15	0.761905	0.119048	0.119048	881	97	46	0.860352	0.0947266	0.0449219
chr1:143776696-143778744	143777620	143777630	BANP	pos_patterns.pattern_21	2.8e-05	0	151	51	8	92	0.337748	0.0529801	0.609272	344	64	616	0.335938	0.0625	0.601562
chr1:143776696-143778744	143777900	143777909	KLF	pos_patterns.pattern_1	2.63e-05	1.5	151	63	3	85	0.417219	0.0198676	0.562914	554	17	453	0.541016	0.0166016	0.442383
chr1:143776696-143778744	143777231	143777241	BANP	pos_patterns.pattern_21	2.48e-05	0	146	135	1	10	0.924658	0.00684932	0.0684932	969	21	24	0.955621	0.0207101	0.0236686
chr1:143776696-143778744	143777642	143777652	BANP	pos_patterns.pattern_21	2.21e-05	0	147	54	4	89	0.367347	0.0272109	0.605442	407	61	556	0.397461	0.0595703	0.542969
chr1:143776696-143778744	143777252	143777258	ETS	pos_patterns.pattern_9	1.77e-05	2	138	126	3	9	0.913043	0.0217391	0.0652174	948	38	37	0.926686	0.0371457	0.0361681
chr1:143776696-143778744	143778050	143778056	ETS	pos_patterns.pattern_9	1.29e-05	0	158	47	1	110	0.297468	0.00632911	0.696203	407	31	586	0.397461	0.0302734	0.572266
chr1:143776696-143778744	143778004	143778010	ETS	pos_patterns.pattern_9	1.17e-05	0	155	35	5	115	0.225806	0.0322581	0.741935	222	67	735	0.216797	0.0654297	0.717773
chr1:143776696-143778744	143777892	143777898	ETS	pos_patterns.pattern_9	1.05e-05	2	144	50	6	88	0.347222	0.0416667	0.611111	486	62	476	0.474609	0.0605469	0.464844
chr1:143776696-143778744	143777356	143777366	BANP	pos_patterns.pattern_21	8.91e-06	0	157	81	4	72	0.515924	0.0254777	0.458599	483	23	518	0.47168	0.0224609	0.505859
chr1:143776696-143778744	143777717	143777723	ETS	pos_patterns.pattern_9	8.54e-06	0	147	54	7	86	0.367347	0.0476191	0.585034	344	83	597	0.335938	0.0810547	0.583008
chr1:143776696-143778744	143777367	143777380	CTCF-alt	pos_patterns.pattern_22	8.32e-06	1.5	163	75	5	83	0.460123	0.0306749	0.509202	346	38	640	0.337891	0.0371094	0.625
chr1:143776696-143778744	143777635	143777641	ETS	pos_patterns.pattern_9	3.92e-06	2	132	33	5	94	0.25	0.0378788	0.712121	330	85	609	0.322266	0.0830078	0.594727
chr1:143776696-143778744	143777509	143777515	ETS	pos_patterns.pattern_9	2.78e-06	0	139	36	8	95	0.258993	0.057554	0.683453	342	121	561	0.333984	0.118164	0.547852
chr1:143776696-143778744	143777411	143777417	ETS	pos_patterns.pattern_9	2.26e-06	0	154	39	4	111	0.253247	0.025974	0.720779	147	24	853	0.143555	0.0234375	0.833008
chr1:143776696-143778744	143777595	143777604	KLF	pos_patterns.pattern_1	7.8e-07	1.5	156	52	8	96	0.333333	0.0512821	0.615385	302	27	695	0.294922	0.0263672	0.678711
chr1:143776696-143778744	143777828	143777834	ETS	pos_patterns.pattern_9	5.87e-07	2	152	38	4	110	0.25	0.0263158	0.723684	291	26	707	0.28418	0.0253906	0.69043
chr1:143802796-143804844	143803734	143803748	CTCF	pos_patterns.pattern_0	0.00808804	4	162	14	79	69	0.0864198	0.487654	0.425926	42	843	139	0.0410156	0.823242	0.135742
chr1:143802796-143804844	143803430	143803439	KLF	pos_patterns.pattern_1	0.00264811	7.5	173	47	2	124	0.271676	0.0115607	0.716763	204	9	811	0.199219	0.00878906	0.791992
chr1:143802796-143804844	143803772	143803778	ETS	pos_patterns.pattern_9	0.00022542	0	161	122	6	33	0.757764	0.0372671	0.204969	872	57	95	0.851562	0.0556641	0.0927734
chr1:143802796-143804844	143803474	143803482	MAX::MYC	pos_patterns.pattern_15	7.15e-05	1	169	82	4	83	0.485207	0.0236686	0.491124	466	51	507	0.455078	0.0498047	0.495117
chr1:143802796-143804844	143803457	143803466	ESRRB	pos_patterns.pattern_6	3.24e-05	7.5	170	70	4	96	0.411765	0.0235294	0.564706	397	22	605	0.387695	0.0214844	0.59082
chr1:143802796-143804844	143803501	143803507	ETS	pos_patterns.pattern_9	1.77e-05	2	150	55	4	91	0.366667	0.0266667	0.606667	488	17	519	0.476562	0.0166016	0.506836
chr1:143802796-143804844	143803585	143803591	ETS	pos_patterns.pattern_9	1.64e-05	2	176	23	0	153	0.130682	0	0.869318	96	0	928	0.09375	0	0.90625
chr1:143802796-143804844	143803879	143803885	ETS	pos_patterns.pattern_9	9.08e-06	2	179	18	2	159	0.100559	0.0111732	0.888268	80	11	933	0.078125	0.0107422	0.911133
chr1:143802796-143804844	143803558	143803564	ETS	pos_patterns.pattern_9	2.4e-06	2	178	18	2	158	0.101124	0.011236	0.88764	88	13	923	0.0859375	0.0126953	0.901367
chr1:144003127-144005175	144004236	144004243	NFY	pos_patterns.pattern_4	0.00642868	3.5	103	80	5	18	0.776699	0.0485437	0.174757	484	443	97	0.472656	0.432617	0.0947266
chr1:144003127-144005175	144004262	144004271	KLF	pos_patterns.pattern_1	0.00322474	1.5	112	91	2	19	0.8125	0.0178571	0.169643	872	56	96	0.851562	0.0546875	0.09375
chr1:144003127-144005175	144004195	144004204	KLF	pos_patterns.pattern_1	0.00272619	1.5	107	80	4	23	0.747664	0.0373832	0.214953	862	78	84	0.841797	0.0761719	0.0820312
chr1:144003127-144005175	144004216	144004225	KLF	pos_patterns.pattern_1	0.00213988	0.5	110	87	5	18	0.790909	0.0454546	0.163636	788	145	91	0.769531	0.141602	0.0888672
chr1:144003127-144005175	144004375	144004384	KLF	pos_patterns.pattern_1	0.00041144	1.5	110	51	1	58	0.463636	0.00909091	0.527273	503	26	495	0.491211	0.0253906	0.483398
chr1:144003127-144005175	144004331	144004341	NRF1	pos_patterns.pattern_8	0.00030229	2	114	81	1	32	0.710526	0.00877193	0.280702	686	36	302	0.669922	0.0351562	0.294922
chr1:144003127-144005175	144004352	144004362	NRF1	pos_patterns.pattern_8	7.79e-05	2	111	62	2	47	0.558559	0.018018	0.423423	622	20	382	0.607422	0.0195312	0.373047
chr1:144003127-144005175	144004365	144004374	KLF	pos_patterns.pattern_1	5.74e-05	4.5	107	48	2	57	0.448598	0.0186916	0.53271	504	33	487	0.492188	0.0322266	0.475586
chr1:144003127-144005175	144004153	144004159	ETS	pos_patterns.pattern_9	5.01e-05	2	103	74	2	27	0.718447	0.0194175	0.262136	856	45	123	0.835938	0.0439453	0.120117
chr1:144003127-144005175	144004415	144004425	BANP	pos_patterns.pattern_21	4.61e-05	0	116	47	2	67	0.405172	0.0172414	0.577586	368	30	626	0.359375	0.0292969	0.611328
chr1:144003127-144005175	144004208	144004216	ATF	pos_patterns.pattern_17	4.08e-05	1	113	91	2	20	0.80531	0.0176991	0.176991	845	89	90	0.825195	0.0869141	0.0878906
chr1:144003127-144005175	144004500	144004510	NRF1	pos_patterns.pattern_8	1.07e-05	0	121	52	0	69	0.429752	0	0.570248	449	20	555	0.438477	0.0195312	0.541992
chr1:144003127-144005175	144004126	144004136	BANP	pos_patterns.pattern_21	1.8e-06	0	114	66	8	40	0.578947	0.0701754	0.350877	697	52	275	0.680664	0.0507812	0.268555
chr1:144004091-144006139	144005262	144005269	SOX2	pos_patterns.pattern_3	2.31e-05	7.5	121	25	1	95	0.206612	0.00826446	0.785124	293	35	696	0.286133	0.0341797	0.679688
chr1:144004091-144006139	144005219	144005225	ETS	pos_patterns.pattern_9	2.02e-05	2	115	31	0	84	0.269565	0	0.730435	414	2	608	0.404297	0.00195313	0.59375
chr1:144004091-144006139	144004980	144004986	ETS	pos_patterns.pattern_9	1.83e-07	2	124	28	6	90	0.225806	0.0483871	0.725806	237	47	740	0.231445	0.0458984	0.722656
chr1:144004091-144006139	144004905	144004915	BANP	pos_patterns.pattern_21	4.21e-08	0	120	38	3	79	0.316667	0.025	0.658333	389	22	613	0.379883	0.0214844	0.598633
chr1:14505781-14507829	14506707	14506716	KLF	pos_patterns.pattern_1	0.00144857	3.5	125	65	1	59	0.52	0.008	0.472	642	45	337	0.626953	0.0439453	0.329102
chr1:14505781-14507829	14506330	14506339	KLF	pos_patterns.pattern_1	0.00044467	0.5	137	46	6	85	0.335766	0.0437956	0.620438	375	162	479	0.369094	0.159449	0.471457
chr1:14505781-14507829	14506847	14506856	KLF	pos_patterns.pattern_1	0.00038246	1.5	136	39	4	93	0.286765	0.0294118	0.683824	287	54	683	0.280273	0.0527344	0.666992
chr1:14505781-14507829	14506730	14506739	KLF	pos_patterns.pattern_1	0.00036699	0.5	135	75	4	56	0.555556	0.0296296	0.414815	680	25	319	0.664062	0.0244141	0.311523
chr1:14505781-14507829	14506829	14506838	KLF	pos_patterns.pattern_1	0.00031892	1.5	125	38	3	84	0.304	0.024	0.672	369	36	619	0.360352	0.0351562	0.604492
chr1:14505781-14507829	14506620	14506626	ETS	pos_patterns.pattern_9	3.34e-05	0	132	57	1	74	0.431818	0.00757576	0.560606	539	42	443	0.526367	0.0410156	0.432617
chr1:14505781-14507829	14506771	14506781	BANP	pos_patterns.pattern_21	3.08e-05	0	130	66	1	63	0.507692	0.00769231	0.484615	621	48	355	0.606445	0.046875	0.34668
chr1:14505781-14507829	14506749	14506759	BANP	pos_patterns.pattern_21	3.07e-05	0	132	71	1	60	0.537879	0.00757576	0.454545	644	52	328	0.628906	0.0507812	0.320312
chr1:14505781-14507829	14506375	14506384	KLF	pos_patterns.pattern_1	2.94e-05	1.5	142	61	2	79	0.429577	0.0140845	0.556338	428	11	585	0.417969	0.0107422	0.571289
chr1:14505781-14507829	14506889	14506899	BANP	pos_patterns.pattern_21	2.02e-05	0	138	49	4	85	0.355072	0.0289855	0.615942	450	19	555	0.439453	0.0185547	0.541992
chr1:14505781-14507829	14506864	14506873	KLF	pos_patterns.pattern_1	1.62e-05	7.5	122	28	3	91	0.229508	0.0245902	0.745902	278	69	677	0.271484	0.0673828	0.661133
chr1:14505781-14507829	14506789	14506795	ETS	pos_patterns.pattern_9	1.19e-05	0	129	58	1	70	0.449612	0.00775194	0.542636	566	38	420	0.552734	0.0371094	0.410156
chr1:14505781-14507829	14506538	14506548	BANP	pos_patterns.pattern_21	6.95e-06	0	141	48	3	90	0.340426	0.0212766	0.638298	433	33	558	0.422852	0.0322266	0.544922
chr1:14505781-14507829	14506875	14506881	ETS	pos_patterns.pattern_9	5.32e-06	2	122	28	3	91	0.229508	0.0245902	0.745902	278	69	677	0.271484	0.0673828	0.661133
chr1:14505781-14507829	14506698	14506704	ETS	pos_patterns.pattern_9	1.41e-06	1	133	74	0	59	0.556391	0	0.443609	610	61	353	0.595703	0.0595703	0.344727
chr1:14506628-14508676	14508071	14508082	ZIC	pos_patterns.pattern_7	0.00015031	0.5	130	26	4	100	0.2	0.0307692	0.769231	274	67	683	0.267578	0.0654297	0.666992
chr1:14506628-14508676	14507797	14507809	TFAP2C	pos_patterns.pattern_14	0.00010626	3	135	35	3	97	0.259259	0.0222222	0.718519	314	48	662	0.306641	0.046875	0.646484
chr1:14506628-14508676	14507582	14507595	RFX-alt	pos_patterns.pattern_18	7.36e-05	2.5	134	30	12	92	0.223881	0.0895522	0.686567	245	79	700	0.239258	0.0771484	0.683594
chr1:14506628-14508676	14507790	14507797	SOX2	pos_patterns.pattern_3	8.85e-06	3.5	136	30	3	103	0.220588	0.0220588	0.757353	244	52	728	0.238281	0.0507812	0.710938
chr1:14506628-14508676	14507324	14507330	ETS	pos_patterns.pattern_9	4.05e-06	0	134	22	1	111	0.164179	0.00746269	0.828358	207	45	772	0.202148	0.0439453	0.753906
chr1:14569849-14571897	14570686	14570695	KLF	pos_patterns.pattern_1	7.88e-05	7.5	162	53	0	109	0.32716	0	0.67284	375	39	610	0.366211	0.0380859	0.595703
chr1:14569849-14571897	14571316	14571325	KLF	pos_patterns.pattern_1	7.38e-05	6.5	162	67	0	95	0.41358	0	0.58642	473	45	506	0.461914	0.0439453	0.494141
chr1:14569849-14571897	14571284	14571293	KLF	pos_patterns.pattern_1	7.02e-05	3.5	155	43	1	111	0.277419	0.00645161	0.716129	320	26	678	0.3125	0.0253906	0.662109
chr1:14569849-14571897	14570386	14570400	OCT4::SOX2	pos_patterns.pattern_2	5.73e-05	2	169	14	12	143	0.0828402	0.0710059	0.846154	115	82	746	0.121951	0.0869565	0.791092
chr1:14569849-14571897	14570989	14570999	BANP	pos_patterns.pattern_21	3.22e-05	0	145	45	2	98	0.310345	0.0137931	0.675862	520	16	488	0.507812	0.015625	0.476562
chr1:14569849-14571897	14570903	14570909	ETS	pos_patterns.pattern_9	1.45e-05	6	121	29	47	45	0.239669	0.38843	0.371901	209	574	241	0.204102	0.560547	0.235352
chr1:14569849-14571897	14570781	14570791	NRF1	pos_patterns.pattern_8	1.45e-05	2	166	26	0	140	0.156627	0	0.843373	249	11	764	0.243164	0.0107422	0.746094
chr1:14569849-14571897	14571377	14571386	KLF	pos_patterns.pattern_1	1.02e-05	1.5	160	22	3	135	0.1375	0.01875	0.84375	183	237	313	0.249659	0.323329	0.427012
chr1:14569849-14571897	14571023	14571031	MAX::MYC	pos_patterns.pattern_15	2.62e-06	1	165	6	5	154	0.0363636	0.030303	0.933333	182	24	818	0.177734	0.0234375	0.798828
chr1:14612520-14614568	14613440	14613449	KLF	pos_patterns.pattern_1	0.00492737	3.5	138	33	0	105	0.23913	0	0.76087	360	0	664	0.351562	0	0.648438
chr1:14630770-14632818	14632157	14632166	KLF	pos_patterns.pattern_1	0.00478525	3.5	111	76	10	25	0.684685	0.0900901	0.225225	359	52	613	0.350586	0.0507812	0.598633
chr1:14630770-14632818	14632110	14632121	ZIC	pos_patterns.pattern_7	0.0013261	0.5	111	68	10	33	0.612613	0.0900901	0.297297	408	29	587	0.398438	0.0283203	0.573242
chr1:14630770-14632818	14632184	14632193	ESRRB	pos_patterns.pattern_6	0.00123065	3.5	113	73	9	31	0.646018	0.079646	0.274336	369	50	605	0.360352	0.0488281	0.59082
chr1:14630770-14632818	14631781	14631791	BANP	pos_patterns.pattern_21	2.55e-05	0	149	67	4	78	0.449664	0.0268456	0.52349	256	31	737	0.25	0.0302734	0.719727
chr1:14630770-14632818	14631846	14631852	ETS	pos_patterns.pattern_9	5.54e-06	0	118	52	3	63	0.440678	0.0254237	0.533898	298	28	698	0.291016	0.0273438	0.681641
chr1:14631255-14633303	14632157	14632166	KLF	pos_patterns.pattern_1	0.0118724	3.5	131	76	10	45	0.580153	0.0763359	0.343511	365	62	597	0.356445	0.0605469	0.583008
chr1:14631255-14633303	14632184	14632193	ESRRB	pos_patterns.pattern_6	0.00327401	3.5	133	73	9	51	0.548872	0.0676692	0.383459	389	53	582	0.379883	0.0517578	0.568359
chr1:14631255-14633303	14632110	14632121	ZIC	pos_patterns.pattern_7	0.00195777	0.5	131	68	10	53	0.519084	0.0763359	0.40458	400	37	587	0.390625	0.0361328	0.573242
chr1:14631255-14633303	14632200	14632209	KLF	pos_patterns.pattern_1	4.24e-06	1.5	130	81	0	49	0.623077	0	0.376923	467	44	513	0.456055	0.0429688	0.500977
chr1:146322339-146324387	146322995	146323004	KLF	pos_patterns.pattern_1	0.00569915	3.5	123	80	4	39	0.650406	0.0325203	0.317073	530	32	462	0.517578	0.03125	0.451172
chr1:146322339-146324387	146323064	146323075	ZIC	pos_patterns.pattern_7	0.00418049	0.5	114	70	7	37	0.614035	0.0614035	0.324561	358	62	604	0.349609	0.0605469	0.589844
chr1:146322339-146324387	146323057	146323064	SOX2	pos_patterns.pattern_3	0.00059829	2.5	113	65	9	39	0.575221	0.079646	0.345133	348	67	609	0.339844	0.0654297	0.594727
chr1:146322339-146324387	146323022	146323029	SOX2	pos_patterns.pattern_3	0.00058507	5.5	120	79	1	40	0.658333	0.00833333	0.333333	511	40	473	0.499023	0.0390625	0.461914
chr1:146322339-146324387	146322962	146322971	ESRRB	pos_patterns.pattern_6	0.00043277	3.5	113	69	2	42	0.610619	0.0176991	0.371681	438	200	366	0.436255	0.199203	0.364542
chr1:146322339-146324387	146323155	146323164	KLF	pos_patterns.pattern_1	0.00019536	3.5	109	75	4	30	0.688073	0.0366973	0.275229	449	40	535	0.438477	0.0390625	0.522461
chr1:146425723-146427771	146427057	146427068	ZIC	pos_patterns.pattern_7	0.00450659	0.5	135	80	10	45	0.592593	0.0740741	0.333333	360	64	600	0.351562	0.0625	0.585938
chr1:146425723-146427771	146427158	146427167	ESRRB	pos_patterns.pattern_6	0.00403072	3.5	135	89	5	41	0.659259	0.037037	0.303704	349	56	619	0.34082	0.0546875	0.604492
chr1:146425723-146427771	146427103	146427110	SOX2	pos_patterns.pattern_3	0.00194163	7.5	132	89	1	42	0.674242	0.00757576	0.318182	426	24	574	0.416016	0.0234375	0.560547
chr1:146425723-146427771	146427121	146427127	ETS	pos_patterns.pattern_9	0.00025338	3	143	98	1	44	0.685315	0.00699301	0.307692	448	25	551	0.4375	0.0244141	0.538086
chr1:146425723-146427771	146426732	146426746	OCT4::SOX2	pos_patterns.pattern_2	0.00020966	2	127	25	5	97	0.19685	0.0393701	0.76378	250	47	727	0.244141	0.0458984	0.709961
chr1:146425723-146427771	146426821	146426827	ETS	pos_patterns.pattern_9	0.00013983	2	134	56	1	77	0.41791	0.00746269	0.574627	378	43	603	0.369141	0.0419922	0.588867
chr1:146425723-146427771	146426793	146426799	ETS	pos_patterns.pattern_9	5.48e-05	0	103	35	0	68	0.339806	0	0.660194	429	20	575	0.418945	0.0195312	0.561523
chr1:146425723-146427771	146427146	146427158	CTCF-alt2	pos_patterns.pattern_19	1.85e-05	4	144	100	3	41	0.694444	0.0208333	0.284722	380	23	621	0.371094	0.0224609	0.606445
chr1:146425723-146427771	146427196	146427205	KLF	pos_patterns.pattern_1	1.1e-05	1.5	141	92	5	44	0.652482	0.035461	0.312057	387	36	418	0.460166	0.0428062	0.497027
chr1:146426285-146428333	146427057	146427068	ZIC	pos_patterns.pattern_7	0.00849932	0.5	135	80	10	45	0.592593	0.0740741	0.333333	356	64	604	0.347656	0.0625	0.589844
chr1:146426285-146428333	146427158	146427167	ESRRB	pos_patterns.pattern_6	0.00828255	3.5	135	89	5	41	0.659259	0.037037	0.303704	373	39	612	0.364258	0.0380859	0.597656
chr1:146426285-146428333	146427103	146427110	SOX2	pos_patterns.pattern_3	0.00490064	7.5	132	89	1	42	0.674242	0.00757576	0.318182	435	25	564	0.424805	0.0244141	0.550781
chr1:146426285-146428333	146427121	146427127	ETS	pos_patterns.pattern_9	0.00083531	3	143	98	1	44	0.685315	0.00699301	0.307692	441	21	562	0.430664	0.0205078	0.548828
chr1:146426285-146428333	146427196	146427205	KLF	pos_patterns.pattern_1	0.00029117	1.5	141	92	5	44	0.652482	0.035461	0.312057	412	29	583	0.402344	0.0283203	0.569336
chr1:146426285-146428333	146427185	146427191	ETS	pos_patterns.pattern_9	1.41e-05	4	144	98	5	41	0.680556	0.0347222	0.284722	409	37	578	0.399414	0.0361328	0.564453
chr1:14687470-14689518	14688246	14688253	SOX2	pos_patterns.pattern_3	0.0103301	7.5	139	54	1	84	0.388489	0.00719424	0.604317	431	33	560	0.420898	0.0322266	0.546875
chr1:14687470-14689518	14688271	14688280	KLF	pos_patterns.pattern_1	0.00808642	3.5	138	46	3	89	0.333333	0.0217391	0.644928	422	26	576	0.412109	0.0253906	0.5625
chr1:14687470-14689518	14688200	14688211	ZIC	pos_patterns.pattern_7	0.00685572	0.5	136	35	11	90	0.257353	0.0808824	0.661765	396	79	549	0.386719	0.0771484	0.536133
chr1:14687470-14689518	14688301	14688310	ESRRB	pos_patterns.pattern_6	0.00308593	3.5	142	41	3	98	0.288732	0.0211268	0.690141	393	44	587	0.383789	0.0429688	0.573242
chr1:14687470-14689518	14688169	14688178	KLF	pos_patterns.pattern_1	0.00133829	7.5	125	33	4	88	0.264	0.032	0.704	358	88	578	0.349609	0.0859375	0.564453
chr1:14687470-14689518	14688180	14688186	ETS	pos_patterns.pattern_9	0.000422	2	125	33	4	88	0.264	0.032	0.704	358	88	578	0.349609	0.0859375	0.564453
chr1:14687470-14689518	14688938	14688952	OCT4::SOX2	pos_patterns.pattern_2	0.00029694	2	132	12	5	115	0.0909091	0.0378788	0.871212	202	46	776	0.197266	0.0449219	0.757812
chr1:14687470-14689518	14688818	14688825	SOX2	pos_patterns.pattern_3	6.36e-05	2.5	139	33	8	98	0.23741	0.057554	0.705036	225	33	766	0.219727	0.0322266	0.748047
chr1:14738975-14741023	14740209	14740223	CTCF	pos_patterns.pattern_0	0.0097868	4	113	50	42	21	0.442478	0.371681	0.185841	498	405	121	0.486328	0.395508	0.118164
chr1:14738975-14741023	14740197	14740203	ETS	pos_patterns.pattern_9	0.00020453	6	124	79	29	16	0.637097	0.233871	0.129032	700	208	116	0.683594	0.203125	0.113281
chr1:14738975-14741023	14739488	14739499	ZIC	pos_patterns.pattern_7	0.00016432	0.5	129	41	5	83	0.317829	0.0387597	0.643411	279	0	290	0.490334	0	0.509666
chr1:14738975-14741023	14740244	14740254	NRF1	pos_patterns.pattern_8	7.3e-05	2	114	90	3	21	0.789474	0.0263158	0.184211	875	54	95	0.854492	0.0527344	0.0927734
chr1:14738975-14741023	14739987	14739999	TFAP2C	pos_patterns.pattern_14	4.58e-05	0	120	46	3	71	0.383333	0.025	0.591667	363	59	602	0.354492	0.0576172	0.587891
chr1:14738975-14741023	14740127	14740133	ETS	pos_patterns.pattern_9	3.61e-05	2	126	64	1	61	0.507937	0.00793651	0.484127	623	29	372	0.608398	0.0283203	0.363281
chr1:14738975-14741023	14739840	14739852	TFAP2C	pos_patterns.pattern_14	1.88e-05	4	130	31	2	97	0.238462	0.0153846	0.746154	256	32	736	0.25	0.03125	0.71875
chr1:14738975-14741023	14740139	14740148	KLF	pos_patterns.pattern_1	1.86e-05	5.5	123	73	3	47	0.593496	0.0243902	0.382114	649	46	329	0.633789	0.0449219	0.321289
chr1:14738975-14741023	14740063	14740069	ETS	pos_patterns.pattern_9	1.84e-05	2	134	36	5	93	0.268657	0.0373134	0.69403	375	35	614	0.366211	0.0341797	0.599609
chr1:14738975-14741023	14739899	14739905	ETS	pos_patterns.pattern_9	1.58e-05	0	124	41	4	79	0.330645	0.0322581	0.637097	287	96	641	0.280273	0.09375	0.625977
chr1:14738975-14741023	14740169	14740176	NFY	pos_patterns.pattern_4	1.33e-05	3.5	120	98	2	20	0.816667	0.0166667	0.166667	876	24	124	0.855469	0.0234375	0.121094
chr1:14739289-14741337	14740209	14740223	CTCF	pos_patterns.pattern_0	0.0105147	4	113	50	42	21	0.442478	0.371681	0.185841	530	402	92	0.517578	0.392578	0.0898438
chr1:14739289-14741337	14740135	14740144	KLF	pos_patterns.pattern_1	0.00016348	1.5	123	73	3	47	0.593496	0.0243902	0.382114	671	58	295	0.655273	0.0566406	0.288086
chr1:14739289-14741337	14740250	14740263	CTCF-alt	pos_patterns.pattern_22	6.78e-05	0.5	104	82	2	20	0.788462	0.0192308	0.192308	919	24	81	0.897461	0.0234375	0.0791016
chr1:14739289-14741337	14740127	14740133	ETS	pos_patterns.pattern_9	6.64e-05	2	126	64	1	61	0.507937	0.00793651	0.484127	646	38	340	0.630859	0.0371094	0.332031
chr1:14739289-14741337	14740169	14740176	NFY	pos_patterns.pattern_4	6.38e-05	3.5	120	98	2	20	0.816667	0.0166667	0.166667	906	26	92	0.884766	0.0253906	0.0898438
chr1:14739289-14741337	14740197	14740203	ETS	pos_patterns.pattern_9	5.38e-05	6	124	79	29	16	0.637097	0.233871	0.129032	685	246	93	0.668945	0.240234	0.0908203
chr1:14739289-14741337	14740373	14740379	ETS	pos_patterns.pattern_9	1.3e-05	0	115	7	0	108	0.0608696	0	0.93913	81	0	943	0.0791016	0	0.920898
chr1:14739289-14741337	14739988	14740000	TFAP2C	pos_patterns.pattern_14	6.35e-06	1	120	46	3	71	0.383333	0.025	0.591667	334	72	618	0.326172	0.0703125	0.603516
chr1:14754433-14756481	14755497	14755507	NRF1	pos_patterns.pattern_8	0.00014849	2	133	83	3	47	0.62406	0.0225564	0.353383	610	36	378	0.595703	0.0351562	0.369141
chr1:14754433-14756481	14755474	14755484	NRF1	pos_patterns.pattern_8	8.36e-05	2	126	88	2	36	0.698413	0.015873	0.285714	622	41	361	0.607422	0.0400391	0.352539
chr1:14754433-14756481	14755400	14755410	NRF1	pos_patterns.pattern_8	7.26e-05	2	130	70	0	60	0.538462	0	0.461538	564	42	418	0.550781	0.0410156	0.408203
chr1:14754433-14756481	14755410	14755420	NRF1	pos_patterns.pattern_8	5.58e-05	2	130	70	1	59	0.538462	0.00769231	0.453846	600	35	389	0.585938	0.0341797	0.379883
chr1:14754433-14756481	14755535	14755545	NRF1	pos_patterns.pattern_8	4.12e-05	1	126	75	1	50	0.595238	0.00793651	0.396825	558	39	427	0.544922	0.0380859	0.416992
chr1:14754433-14756481	14755636	14755646	BANP	pos_patterns.pattern_21	3.77e-05	0	134	49	3	82	0.365672	0.0223881	0.61194	404	30	590	0.394531	0.0292969	0.576172
chr1:14754433-14756481	14755434	14755440	ETS	pos_patterns.pattern_9	3.48e-05	0	127	67	0	60	0.527559	0	0.472441	616	49	359	0.601562	0.0478516	0.350586
chr1:14754433-14756481	14755518	14755528	NRF1	pos_patterns.pattern_8	2.19e-05	2	125	74	3	48	0.592	0.024	0.384	569	48	407	0.555664	0.046875	0.397461
chr1:14754433-14756481	14755420	14755429	KLF	pos_patterns.pattern_1	1.67e-05	1.5	124	64	2	58	0.516129	0.016129	0.467742	586	56	382	0.572266	0.0546875	0.373047
chr1:14754433-14756481	14755660	14755666	ETS	pos_patterns.pattern_9	1.66e-05	1	126	31	3	92	0.246032	0.0238095	0.730159	361	38	625	0.352539	0.0371094	0.610352
chr1:14754433-14756481	14755912	14755925	CTCF-alt	pos_patterns.pattern_22	1.34e-05	3.5	140	57	3	80	0.407143	0.0214286	0.571429	410	103	463	0.420082	0.105533	0.474385
chr1:14754433-14756481	14755289	14755299	BANP	pos_patterns.pattern_21	1.29e-05	0	132	49	5	78	0.371212	0.0378788	0.590909	426	43	555	0.416016	0.0419922	0.541992
chr1:14754433-14756481	14755559	14755569	BANP	pos_patterns.pattern_21	1.23e-05	0	129	65	2	62	0.503876	0.0155039	0.48062	466	49	509	0.455078	0.0478516	0.49707
chr1:14754433-14756481	14755649	14755655	ETS	pos_patterns.pattern_9	1.13e-05	2	128	40	4	84	0.3125	0.03125	0.65625	359	42	623	0.350586	0.0410156	0.608398
chr1:14754433-14756481	14755769	14755779	NRF1	pos_patterns.pattern_8	9.58e-06	0	129	55	2	72	0.426357	0.0155039	0.55814	465	28	531	0.454102	0.0273438	0.518555
chr1:14754433-14756481	14755576	14755582	ETS	pos_patterns.pattern_9	7.51e-06	0	104	34	2	68	0.326923	0.0192308	0.653846	396	72	556	0.386719	0.0703125	0.542969
chr1:14754433-14756481	14755675	14755685	NRF1	pos_patterns.pattern_8	5.66e-06	1	130	28	2	100	0.215385	0.0153846	0.769231	303	50	671	0.295898	0.0488281	0.655273
chr1:14754433-14756481	14755545	14755551	ETS	pos_patterns.pattern_9	1.51e-06	4	123	69	1	53	0.560976	0.00813008	0.430894	536	42	446	0.523438	0.0410156	0.435547
chr1:14755972-14758020	14757034	14757045	ZIC	pos_patterns.pattern_7	0.00878045	0.5	124	46	1	77	0.370968	0.00806452	0.620968	576	40	408	0.5625	0.0390625	0.398438
chr1:14755972-14758020	14757000	14757007	SOX2	pos_patterns.pattern_3	0.00180688	2.5	130	60	2	68	0.461538	0.0153846	0.523077	501	58	465	0.489258	0.0566406	0.454102
chr1:14755972-14758020	14756956	14756963	SOX2	pos_patterns.pattern_3	0.00173945	6.5	131	62	5	64	0.473282	0.0381679	0.48855	482	27	515	0.470703	0.0263672	0.50293
chr1:14755972-14758020	14757026	14757032	ETS	pos_patterns.pattern_9	5.64e-05	0	119	46	1	72	0.386555	0.00840336	0.605042	538	59	427	0.525391	0.0576172	0.416992
chr1:14755972-14758020	14757335	14757344	KLF	pos_patterns.pattern_1	3.86e-05	6.5	125	50	2	73	0.4	0.016	0.584	405	10	609	0.395508	0.00976563	0.594727
chr1:14755972-14758020	14756935	14756944	KLF	pos_patterns.pattern_1	2.6e-05	4.5	125	54	3	68	0.432	0.024	0.544	431	31	562	0.420898	0.0302734	0.548828
chr1:14917876-14919924	14918871	14918885	CTCF	pos_patterns.pattern_0	0.00301293	1	121	60	2	59	0.495868	0.0165289	0.487603	698	33	293	0.681641	0.0322266	0.286133
chr1:14917876-14919924	14918899	14918905	ETS	pos_patterns.pattern_9	0.00190728	2	128	69	3	56	0.539062	0.0234375	0.4375	691	61	272	0.674805	0.0595703	0.265625
chr1:14917876-14919924	14919042	14919051	KLF	pos_patterns.pattern_1	0.0009565	1.5	132	73	1	58	0.55303	0.00757576	0.439394	654	21	349	0.638672	0.0205078	0.34082
chr1:14917876-14919924	14918764	14918782	KLF-double	pos_patterns.pattern_20	0.00039797	4	130	53	3	74	0.407692	0.0230769	0.569231	580	35	409	0.566406	0.0341797	0.399414
chr1:14917876-14919924	14918973	14918984	ZIC	pos_patterns.pattern_7	0.00030187	0.5	135	66	3	66	0.488889	0.0222222	0.488889	645	47	332	0.629883	0.0458984	0.324219
chr1:14917876-14919924	14918822	14918832	BANP	pos_patterns.pattern_21	0.00022085	0	135	85	1	49	0.62963	0.00740741	0.362963	682	17	325	0.666016	0.0166016	0.317383
chr1:14917876-14919924	14918851	14918857	ETS	pos_patterns.pattern_9	8.96e-05	1	131	82	0	49	0.625954	0	0.374046	707	24	293	0.69043	0.0234375	0.286133
chr1:14917876-14919924	14918799	14918805	ETS	pos_patterns.pattern_9	5.98e-05	0	125	55	3	67	0.44	0.024	0.536	531	65	428	0.518555	0.0634766	0.417969
chr1:14917876-14919924	14918912	14918918	ETS	pos_patterns.pattern_9	5.61e-05	2	129	71	5	53	0.550388	0.0387597	0.410853	703	58	263	0.686523	0.0566406	0.256836
chr1:14917876-14919924	14918858	14918868	NRF1	pos_patterns.pattern_8	2.55e-05	1	122	70	1	51	0.57377	0.00819672	0.418033	707	31	286	0.69043	0.0302734	0.279297
chr1:14917876-14919924	14919009	14919015	ETS	pos_patterns.pattern_9	6.57e-06	0	121	51	4	66	0.421488	0.0330578	0.545455	586	68	370	0.572266	0.0664062	0.361328
chr1:14918117-14920165	14918871	14918885	CTCF	pos_patterns.pattern_0	0.00261924	1	121	60	2	59	0.495868	0.0165289	0.487603	667	34	323	0.651367	0.0332031	0.31543
chr1:14918117-14920165	14918899	14918905	ETS	pos_patterns.pattern_9	0.00135516	2	128	69	3	56	0.539062	0.0234375	0.4375	658	61	305	0.642578	0.0595703	0.297852
chr1:14918117-14920165	14919042	14919051	KLF	pos_patterns.pattern_1	0.00066489	1.5	132	73	1	58	0.55303	0.00757576	0.439394	633	19	372	0.618164	0.0185547	0.363281
chr1:14918117-14920165	14918972	14918984	TFAP2C	pos_patterns.pattern_14	0.00025574	1	135	66	3	66	0.488889	0.0222222	0.488889	659	36	329	0.643555	0.0351562	0.321289
chr1:14918117-14920165	14918773	14918782	KLF	pos_patterns.pattern_1	0.0001613	0.5	130	53	3	74	0.407692	0.0230769	0.569231	604	31	389	0.589844	0.0302734	0.379883
chr1:14918117-14920165	14918822	14918832	BANP	pos_patterns.pattern_21	0.00012134	0	135	85	1	49	0.62963	0.00740741	0.362963	640	28	356	0.625	0.0273438	0.347656
chr1:14918117-14920165	14918912	14918918	ETS	pos_patterns.pattern_9	0.00011751	2	129	71	5	53	0.550388	0.0387597	0.410853	695	46	283	0.678711	0.0449219	0.276367
chr1:14918117-14920165	14919412	14919422	BANP	pos_patterns.pattern_21	6.45e-05	0	126	46	7	73	0.365079	0.0555556	0.579365	445	60	519	0.43457	0.0585938	0.506836
chr1:14918117-14920165	14918851	14918857	ETS	pos_patterns.pattern_9	4.19e-05	1	131	82	0	49	0.625954	0	0.374046	655	28	341	0.639648	0.0273438	0.333008
chr1:14918117-14920165	14919563	14919569	ETS	pos_patterns.pattern_9	3.9e-05	0	127	34	4	89	0.267717	0.0314961	0.700787	387	40	597	0.37793	0.0390625	0.583008
chr1:14918117-14920165	14918858	14918868	NRF1	pos_patterns.pattern_8	1.97e-05	1	122	70	1	51	0.57377	0.00819672	0.418033	658	38	328	0.642578	0.0371094	0.320312
chr1:14918117-14920165	14918799	14918805	ETS	pos_patterns.pattern_9	1.92e-05	0	125	55	3	67	0.44	0.024	0.536	513	73	438	0.500977	0.0712891	0.427734
chr1:14918117-14920165	14919580	14919586	ETS	pos_patterns.pattern_9	1.56e-05	0	134	23	7	104	0.171642	0.0522388	0.776119	278	209	537	0.271484	0.204102	0.524414
chr1:149855857-149857905	149856953	149856962	KLF	pos_patterns.pattern_1	0.00573949	0.5	105	63	1	41	0.6	0.00952381	0.390476	752	11	261	0.734375	0.0107422	0.254883
chr1:149855857-149857905	149857010	149857016	ETS	pos_patterns.pattern_9	0.00030751	0	115	30	9	76	0.26087	0.0782609	0.66087	221	81	722	0.21582	0.0791016	0.705078
chr1:149855857-149857905	149857030	149857040	NRF1	pos_patterns.pattern_8	1.51e-05	2	123	37	1	85	0.300813	0.00813008	0.691057	220	16	788	0.214844	0.015625	0.769531
chr1:149959925-149961973	149961294	149961303	KLF	pos_patterns.pattern_1	0.00293883	3.5	158	86	8	64	0.544304	0.0506329	0.405063	437	38	549	0.426758	0.0371094	0.536133
chr1:149959925-149961973	149960896	149960904	MAX::MYC	pos_patterns.pattern_15	0.0026946	1	147	75	11	61	0.510204	0.0748299	0.414966	417	105	502	0.407227	0.102539	0.490234
chr1:149959925-149961973	149960939	149960962	THAP11	pos_patterns.pattern_10	0.00080884	2.5	147	58	4	85	0.394558	0.0272109	0.578231	378	48	598	0.369141	0.046875	0.583984
chr1:149959925-149961973	149960911	149960921	BANP	pos_patterns.pattern_21	0.00035963	0	152	103	0	49	0.677632	0	0.322368	667	5	352	0.651367	0.00488281	0.34375
chr1:149959925-149961973	149961311	149961320	KLF	pos_patterns.pattern_1	0.0003454	1.5	157	88	3	66	0.56051	0.0191083	0.420382	455	14	555	0.444336	0.0136719	0.541992
chr1:149959925-149961973	149961283	149961289	ETS	pos_patterns.pattern_9	0.00021299	0	133	72	8	53	0.541353	0.0601504	0.398496	404	44	576	0.394531	0.0429688	0.5625
chr1:149959925-149961973	149961262	149961268	ETS	pos_patterns.pattern_9	3.93e-05	0	142	69	11	62	0.485915	0.0774648	0.43662	299	75	650	0.291992	0.0732422	0.634766
chr1:149959925-149961973	149961245	149961251	ETS	pos_patterns.pattern_9	2.99e-05	2	122	54	10	58	0.442623	0.0819672	0.47541	319	78	627	0.311523	0.0761719	0.612305
chr1:150098847-150100895	150099860	150099869	KLF	pos_patterns.pattern_1	0.00152649	1.5	136	76	2	58	0.558824	0.0147059	0.426471	683	40	301	0.666992	0.0390625	0.293945
chr1:150098847-150100895	150099408	150099419	ZIC	pos_patterns.pattern_7	0.00029549	0.5	135	37	2	96	0.274074	0.0148148	0.711111	246	251	527	0.240234	0.245117	0.514648
chr1:150098847-150100895	150099907	150099913	ETS	pos_patterns.pattern_9	0.00029239	0	127	68	3	56	0.535433	0.023622	0.440945	704	67	253	0.6875	0.0654297	0.24707
chr1:150098847-150100895	150099818	150099828	NRF1	pos_patterns.pattern_8	0.00020457	2	138	71	2	65	0.514493	0.0144928	0.471014	593	27	404	0.579102	0.0263672	0.394531
chr1:150098847-150100895	150099959	150099969	BANP	pos_patterns.pattern_21	0.00012922	0	146	79	3	64	0.541096	0.0205479	0.438356	724	29	271	0.707031	0.0283203	0.264648
chr1:150098847-150100895	150100020	150100026	ETS	pos_patterns.pattern_9	0.00010435	2	139	64	4	71	0.460432	0.028777	0.510791	685	19	320	0.668945	0.0185547	0.3125
chr1:150098847-150100895	150100040	150100048	ATF	pos_patterns.pattern_17	8.49e-05	1	141	47	12	82	0.333333	0.0851064	0.58156	512	136	376	0.5	0.132812	0.367188
chr1:150098847-150100895	150099771	150099781	BANP	pos_patterns.pattern_21	7.6e-05	0	139	43	6	90	0.309353	0.0431655	0.647482	346	37	641	0.337891	0.0361328	0.625977
chr1:150098847-150100895	150099930	150099936	ETS	pos_patterns.pattern_9	6.55e-05	0	141	73	4	64	0.51773	0.0283688	0.453901	696	59	269	0.679688	0.0576172	0.262695
chr1:150098847-150100895	150099841	150099854	CTCF-alt	pos_patterns.pattern_22	4.93e-05	3.5	140	83	1	56	0.592857	0.00714286	0.4	689	17	318	0.672852	0.0166016	0.310547
chr1:150098847-150100895	150099724	150099730	ETS	pos_patterns.pattern_9	2.87e-05	2	130	33	6	91	0.253846	0.0461539	0.7	247	66	711	0.241211	0.0644531	0.694336
chr1:150098847-150100895	150099945	150099958	CTCF-alt	pos_patterns.pattern_22	2.66e-05	0.5	137	72	1	64	0.525547	0.00729927	0.467153	729	33	262	0.711914	0.0322266	0.255859
chr1:150098847-150100895	150099452	150099463	TEAD	pos_patterns.pattern_13	2.39e-05	0.5	133	45	18	70	0.338346	0.135338	0.526316	392	120	512	0.382812	0.117188	0.5
chr1:150098847-150100895	150099630	150099636	ETS	pos_patterns.pattern_9	1.1e-05	2	129	32	3	94	0.248062	0.0232558	0.728682	369	18	637	0.360352	0.0175781	0.62207
chr1:150098847-150100895	150099788	150099794	ETS	pos_patterns.pattern_9	9.71e-06	0	135	35	12	88	0.259259	0.0888889	0.651852	253	111	660	0.24707	0.108398	0.644531
chr1:150098847-150100895	150099667	150099677	NRF1	pos_patterns.pattern_8	7.8e-06	2	137	58	3	76	0.423358	0.0218978	0.554745	590	12	422	0.576172	0.0117188	0.412109
chr1:150098847-150100895	150100179	150100189	NRF1	pos_patterns.pattern_8	7.42e-06	2	138	58	7	73	0.42029	0.0507246	0.528986	390	76	558	0.380859	0.0742188	0.544922
chr1:150098847-150100895	150100248	150100261	CTCF-alt	pos_patterns.pattern_22	6.94e-06	0.5	141	63	6	72	0.446809	0.0425532	0.510638	540	55	429	0.527344	0.0537109	0.418945
chr1:150098847-150100895	150100054	150100064	BANP	pos_patterns.pattern_21	5.07e-06	0	148	71	7	70	0.47973	0.0472973	0.472973	645	39	340	0.629883	0.0380859	0.332031
chr1:150098847-150100895	150100229	150100235	ETS	pos_patterns.pattern_9	4.6e-06	0	134	52	9	73	0.38806	0.0671642	0.544776	491	86	447	0.479492	0.0839844	0.436523
chr1:150098847-150100895	150099526	150099532	ETS	pos_patterns.pattern_9	3.6e-06	2	137	27	6	104	0.19708	0.0437956	0.759124	186	50	788	0.181641	0.0488281	0.769531
chr1:150114675-150116723	150115577	150115586	KLF	pos_patterns.pattern_1	0.00671379	1.5	154	92	4	58	0.597403	0.025974	0.376623	450	28	546	0.439453	0.0273438	0.533203
chr1:150114675-150116723	150115743	150115757	OCT4::SOX2	pos_patterns.pattern_2	0.00652501	2	138	65	3	70	0.471014	0.0217391	0.507246	229	35	760	0.223633	0.0341797	0.742188
chr1:150114675-150116723	150115482	150115489	SOX2	pos_patterns.pattern_3	0.00517588	5.5	144	46	17	81	0.319444	0.118056	0.5625	359	102	563	0.350586	0.0996094	0.549805
chr1:150114675-150116723	150115435	150115443	MAX::MYC	pos_patterns.pattern_15	0.00163433	1	150	41	3	106	0.273333	0.02	0.706667	340	47	637	0.332031	0.0458984	0.62207
chr1:150114675-150116723	150115722	150115731	KLF	pos_patterns.pattern_1	0.00139287	4.5	135	87	3	45	0.644444	0.0222222	0.333333	459	12	553	0.448242	0.0117188	0.540039
chr1:150114675-150116723	150115353	150115360	SOX2	pos_patterns.pattern_3	0.00035554	3.5	151	39	1	111	0.258278	0.00662252	0.735099	304	18	702	0.296875	0.0175781	0.685547
chr1:150114675-150116723	150115646	150115653	NFY	pos_patterns.pattern_4	0.00035293	3.5	130	73	12	45	0.561538	0.0923077	0.346154	412	76	536	0.402344	0.0742188	0.523438
chr1:150114675-150116723	150115515	150115523	MAX::MYC	pos_patterns.pattern_15	3.16e-05	1	141	79	2	60	0.560284	0.0141844	0.425532	465	33	526	0.454102	0.0322266	0.513672
chr1:150114675-150116723	150115893	150115899	ETS	pos_patterns.pattern_9	7.49e-06	2	135	55	5	75	0.407407	0.037037	0.555556	418	47	559	0.408203	0.0458984	0.545898
chr1:150265709-150267757	150266702	150266716	CTCF	pos_patterns.pattern_0	0.0076939	4	172	7	126	39	0.0406977	0.732558	0.226744	38	893	93	0.0371094	0.87207	0.0908203
chr1:150265709-150267757	150267098	150267112	CTCF	pos_patterns.pattern_0	0.00120425	4	153	32	11	110	0.20915	0.0718954	0.718954	303	73	648	0.295898	0.0712891	0.632812
chr1:150265709-150267757	150266284	150266290	ETS	pos_patterns.pattern_9	2.9e-05	2	152	35	4	113	0.230263	0.0263158	0.743421	412	120	492	0.402344	0.117188	0.480469
chr1:150265709-150267757	150267030	150267036	ETS	pos_patterns.pattern_9	2.41e-05	0	160	17	6	137	0.10625	0.0375	0.85625	75	48	901	0.0732422	0.046875	0.879883
chr1:150265709-150267757	150266759	150266765	ETS	pos_patterns.pattern_9	1.63e-05	0	167	148	0	19	0.886228	0	0.113772	913	44	67	0.891602	0.0429688	0.0654297
chr1:150265709-150267757	150266511	150266517	ETS	pos_patterns.pattern_9	1.06e-05	2	170	40	2	128	0.235294	0.0117647	0.752941	206	31	787	0.201172	0.0302734	0.768555
chr1:150392136-150394184	150393068	150393082	CTCF	pos_patterns.pattern_0	0.00129414	0	149	99	29	21	0.66443	0.194631	0.14094	752	169	103	0.734375	0.165039	0.100586
chr1:150392136-150394184	150392809	150392817	ATF	pos_patterns.pattern_17	0.00081091	1	114	84	21	9	0.736842	0.184211	0.0789474	582	310	132	0.568359	0.302734	0.128906
chr1:150392136-150394184	150392869	150392878	KLF	pos_patterns.pattern_1	0.00061427	0.5	153	101	3	49	0.660131	0.0196078	0.320261	667	58	299	0.651367	0.0566406	0.291992
chr1:150392136-150394184	150393255	150393278	THAP11	pos_patterns.pattern_10	0.00059921	2.5	144	129	9	6	0.895833	0.0625	0.0416667	802	115	107	0.783203	0.112305	0.104492
chr1:150392136-150394184	150393113	150393122	KLF	pos_patterns.pattern_1	0.00035846	1.5	163	143	3	17	0.877301	0.0184049	0.104294	918	39	67	0.896484	0.0380859	0.0654297
chr1:150392136-150394184	150393540	150393546	ETS	pos_patterns.pattern_9	0.00016444	2	150	42	7	101	0.28	0.0466667	0.673333	497	82	445	0.485352	0.0800781	0.43457
chr1:150392136-150394184	150393303	150393312	KLF	pos_patterns.pattern_1	0.00011986	0.5	157	147	7	3	0.936306	0.044586	0.0191083	845	50	129	0.825195	0.0488281	0.125977
chr1:150392136-150394184	150393288	150393298	NRF1	pos_patterns.pattern_8	8.56e-05	2	136	111	22	3	0.816176	0.161765	0.0220588	802	101	121	0.783203	0.0986328	0.118164
chr1:150392136-150394184	150393418	150393427	KLF	pos_patterns.pattern_1	6.46e-05	1.5	144	105	5	34	0.729167	0.0347222	0.236111	458	51	515	0.447266	0.0498047	0.50293
chr1:150392136-150394184	150393150	150393160	NRF1	pos_patterns.pattern_8	2.84e-05	2	162	154	0	8	0.950617	0	0.0493827	960	18	46	0.9375	0.0175781	0.0449219
chr1:150392136-150394184	150393137	150393149	TFAP2C	pos_patterns.pattern_14	2.12e-05	4	155	139	4	12	0.896774	0.0258065	0.0774193	939	33	52	0.916992	0.0322266	0.0507812
chr1:150392136-150394184	150393160	150393170	NRF1	pos_patterns.pattern_8	1.61e-05	2	165	155	1	9	0.939394	0.00606061	0.0545455	947	26	51	0.924805	0.0253906	0.0498047
chr1:150392136-150394184	150393341	150393364	THAP11	pos_patterns.pattern_10	1.55e-05	7.5	154	131	5	18	0.850649	0.0324675	0.116883	617	44	363	0.602539	0.0429688	0.354492
chr1:150392136-150394184	150392903	150392909	ETS	pos_patterns.pattern_9	8.39e-06	2	161	62	1	98	0.385093	0.00621118	0.608696	565	54	405	0.551758	0.0527344	0.395508
chr1:150392136-150394184	150392821	150392827	ETS	pos_patterns.pattern_9	4e-06	0	136	126	2	8	0.926471	0.0147059	0.0588235	805	83	136	0.786133	0.0810547	0.132812
chr1:150495928-150497976	150497106	150497120	OCT4::SOX2	pos_patterns.pattern_2	0.0384369	2	131	86	8	37	0.656489	0.0610687	0.282443	386	99	539	0.376953	0.0966797	0.526367
chr1:150495928-150497976	150497233	150497242	KLF	pos_patterns.pattern_1	0.00290712	1.5	133	113	4	16	0.849624	0.0300752	0.120301	734	32	258	0.716797	0.03125	0.251953
chr1:150495928-150497976	150497025	150497034	KLF	pos_patterns.pattern_1	0.00253469	3.5	127	109	2	16	0.858268	0.015748	0.125984	640	46	338	0.625	0.0449219	0.330078
chr1:150496467-150498515	150497106	150497120	OCT4::SOX2	pos_patterns.pattern_2	0.0217583	2	131	86	8	37	0.656489	0.0610687	0.282443	387	93	544	0.37793	0.0908203	0.53125
chr1:150496467-150498515	150497233	150497242	KLF	pos_patterns.pattern_1	0.00224516	1.5	133	113	4	16	0.849624	0.0300752	0.120301	711	35	278	0.694336	0.0341797	0.271484
chr1:150496467-150498515	150497025	150497034	KLF	pos_patterns.pattern_1	0.00131613	3.5	127	109	2	16	0.858268	0.015748	0.125984	639	149	236	0.624023	0.145508	0.230469
chr1:150496467-150498515	150497847	150497861	CTCF	pos_patterns.pattern_0	0.00128795	7	127	21	59	47	0.165354	0.464567	0.370079	147	584	293	0.143555	0.570312	0.286133
chr1:150496467-150498515	150497918	150497928	BACH1::MAFK	pos_patterns.pattern_16	6.24e-05	3	138	69	8	61	0.5	0.057971	0.442029	654	22	348	0.638672	0.0214844	0.339844
chr1:150496467-150498515	150497886	150497898	TFAP2C	pos_patterns.pattern_14	3.59e-05	5	142	106	0	36	0.746479	0	0.253521	756	16	252	0.738281	0.015625	0.246094
chr1:150496802-150498850	150497849	150497861	CTCF-alt2	pos_patterns.pattern_19	0.00158459	6	131	15	65	51	0.114504	0.496183	0.389313	96	613	315	0.09375	0.598633	0.307617
chr1:150496802-150498850	150497918	150497928	BACH1::MAFK	pos_patterns.pattern_16	0.0002854	3	138	69	8	61	0.5	0.057971	0.442029	660	28	336	0.644531	0.0273438	0.328125
chr1:150622251-150624299	150623403	150623417	OCT4::SOX2	pos_patterns.pattern_2	0.0180626	2	137	27	7	103	0.19708	0.0510949	0.751825	404	90	530	0.394531	0.0878906	0.517578
chr1:150622251-150624299	150623428	150623437	KLF	pos_patterns.pattern_1	0.00618789	3.5	138	31	4	103	0.224638	0.0289855	0.746377	455	31	538	0.444336	0.0302734	0.525391
chr1:150622251-150624299	150623524	150623530	ETS	pos_patterns.pattern_9	0.00019197	2	133	39	2	92	0.293233	0.0150376	0.691729	464	74	486	0.453125	0.0722656	0.474609
chr1:150622251-150624299	150623517	150623524	NFY	pos_patterns.pattern_4	0.00010938	4.5	133	39	2	92	0.293233	0.0150376	0.691729	464	74	486	0.453125	0.0722656	0.474609
chr1:150622251-150624299	150622915	150622924	ESRRB	pos_patterns.pattern_6	7.62e-05	3.5	137	22	8	107	0.160584	0.0583942	0.781022	254	84	686	0.248047	0.0820312	0.669922
chr1:150622768-150624816	150623403	150623417	OCT4::SOX2	pos_patterns.pattern_2	0.00817543	2	137	27	7	103	0.19708	0.0510949	0.751825	411	93	520	0.401367	0.0908203	0.507812
chr1:150622768-150624816	150623428	150623437	KLF	pos_patterns.pattern_1	0.00352168	3.5	138	31	4	103	0.224638	0.0289855	0.746377	451	30	543	0.44043	0.0292969	0.530273
chr1:150622768-150624816	150623524	150623530	ETS	pos_patterns.pattern_9	0.00020317	2	133	39	2	92	0.293233	0.0150376	0.691729	470	47	507	0.458984	0.0458984	0.495117
chr1:150622768-150624816	150623517	150623524	NFY	pos_patterns.pattern_4	0.00015358	4.5	133	39	2	92	0.293233	0.0150376	0.691729	470	47	507	0.458984	0.0458984	0.495117
chr1:150622768-150624816	150623381	150623390	KLF	pos_patterns.pattern_1	7.6e-05	1.5	134	41	3	90	0.30597	0.0223881	0.671642	521	46	457	0.508789	0.0449219	0.446289
chr1:150622768-150624816	150623729	150623739	BANP	pos_patterns.pattern_21	5.44e-05	0	128	45	4	79	0.351562	0.03125	0.617188	489	26	509	0.477539	0.0253906	0.49707
chr1:150622768-150624816	150623605	150623611	ETS	pos_patterns.pattern_9	3.79e-05	0	140	23	6	111	0.164286	0.0428571	0.792857	173	32	819	0.168945	0.03125	0.799805
chr1:150622768-150624816	150623854	150623860	ETS	pos_patterns.pattern_9	7.99e-06	0	133	34	3	96	0.255639	0.0225564	0.721805	341	29	654	0.333008	0.0283203	0.638672
chr1:150631838-150633886	150632688	150632702	CTCF	pos_patterns.pattern_0	0.00655752	4	132	29	40	63	0.219697	0.30303	0.477273	239	357	428	0.233398	0.348633	0.417969
chr1:150631838-150633886	150633134	150633144	BANP	pos_patterns.pattern_21	1.6e-05	0	145	43	4	98	0.296552	0.0275862	0.675862	439	35	550	0.428711	0.0341797	0.537109
chr1:150631838-150633886	150633151	150633157	ETS	pos_patterns.pattern_9	5.33e-06	2	150	37	6	107	0.246667	0.04	0.713333	220	138	666	0.214844	0.134766	0.650391
chr1:150992636-150994684	150993496	150993503	NFY	pos_patterns.pattern_4	0.00711533	3.5	150	77	7	66	0.513333	0.0466667	0.44	473	124	427	0.461914	0.121094	0.416992
chr1:150992636-150994684	150993658	150993665	SOX2	pos_patterns.pattern_3	0.002769	3.5	159	75	8	76	0.471698	0.0503145	0.477987	371	60	593	0.362305	0.0585938	0.579102
chr1:150992636-150994684	150993862	150993876	CTCF	pos_patterns.pattern_0	0.00209011	6	154	45	24	85	0.292208	0.155844	0.551948	371	429	224	0.362305	0.418945	0.21875
chr1:150992636-150994684	150993718	150993725	SOX2	pos_patterns.pattern_3	0.0004435	4.5	161	77	3	81	0.478261	0.0186335	0.503106	358	40	626	0.349609	0.0390625	0.611328
chr1:150992636-150994684	150993682	150993691	KLF	pos_patterns.pattern_1	0.00043457	4.5	164	83	3	78	0.506098	0.0182927	0.47561	386	42	596	0.376953	0.0410156	0.582031
chr1:150992636-150994684	150993695	150993704	ESRRB	pos_patterns.pattern_6	0.00041948	2.5	156	68	8	80	0.435897	0.0512821	0.512821	342	66	616	0.333984	0.0644531	0.601562
chr1:150992636-150994684	150993669	150993675	ETS	pos_patterns.pattern_9	0.00014691	7	159	75	8	76	0.471698	0.0503145	0.477987	371	60	593	0.362305	0.0585938	0.579102
chr1:150992636-150994684	150993478	150993488	BANP	pos_patterns.pattern_21	9.63e-05	0	148	89	3	56	0.601351	0.0202703	0.378378	568	51	405	0.554688	0.0498047	0.395508
chr1:150992636-150994684	150993317	150993327	NRF1	pos_patterns.pattern_8	5.97e-05	0	151	47	7	97	0.311258	0.0463576	0.642384	384	34	606	0.375	0.0332031	0.591797
chr1:150992636-150994684	150993402	150993412	NRF1	pos_patterns.pattern_8	4.9e-05	2	148	83	3	62	0.560811	0.0202703	0.418919	518	55	451	0.505859	0.0537109	0.44043
chr1:150992636-150994684	150993582	150993588	ETS	pos_patterns.pattern_9	2.89e-05	0	147	61	9	77	0.414966	0.0612245	0.52381	476	106	442	0.464844	0.103516	0.431641
chr1:150992636-150994684	150993592	150993602	NRF1	pos_patterns.pattern_8	2.08e-05	0	137	63	5	69	0.459854	0.0364963	0.50365	593	47	384	0.579102	0.0458984	0.375
chr1:150992636-150994684	150993512	150993521	KLF	pos_patterns.pattern_1	1.35e-05	5.5	130	53	7	70	0.407692	0.0538462	0.538462	498	74	452	0.486328	0.0722656	0.441406
chr1:150992636-150994684	150993257	150993266	KLF	pos_patterns.pattern_1	1.25e-06	1.5	158	87	3	68	0.550633	0.0189873	0.43038	541	61	422	0.52832	0.0595703	0.412109
chr1:151008592-151010640	151009598	151009612	CTCF	pos_patterns.pattern_0	0.00661689	3	115	8	92	15	0.0695652	0.8	0.130435	25	887	112	0.0244141	0.866211	0.109375
chr1:151010136-151012184	151011170	151011180	NRF1	pos_patterns.pattern_8	0.00176458	2	110	56	36	18	0.509091	0.327273	0.163636	586	187	251	0.572266	0.182617	0.245117
chr1:151010136-151012184	151011059	151011069	BANP	pos_patterns.pattern_21	0.0001979	0	129	24	1	104	0.186047	0.00775194	0.806202	268	31	725	0.261719	0.0302734	0.708008
chr1:151010136-151012184	151011022	151011032	NRF1	pos_patterns.pattern_8	3.97e-05	2	137	21	2	114	0.153285	0.0145985	0.832117	276	12	736	0.269531	0.0117188	0.71875
chr1:151010136-151012184	151010901	151010911	NRF1	pos_patterns.pattern_8	1.56e-05	1	130	38	3	89	0.292308	0.0230769	0.684615	323	24	677	0.31543	0.0234375	0.661133
chr1:151024489-151026537	151025327	151025333	ETS	pos_patterns.pattern_9	0.0029133	2	172	64	10	98	0.372093	0.0581395	0.569767	683	82	259	0.666992	0.0800781	0.25293
chr1:151024489-151026537	151025300	151025306	ETS	pos_patterns.pattern_9	0.00061582	0	165	65	2	98	0.393939	0.0121212	0.593939	645	66	313	0.629883	0.0644531	0.305664
chr1:151024489-151026537	151025086	151025100	CTCF	pos_patterns.pattern_0	0.00027545	7	186	89	3	94	0.478495	0.016129	0.505376	579	113	294	0.587221	0.114604	0.298174
chr1:151024489-151026537	151025419	151025425	ETS	pos_patterns.pattern_9	6.85e-05	2	183	40	2	141	0.218579	0.010929	0.770492	484	51	489	0.472656	0.0498047	0.477539
chr1:151024489-151026537	151025265	151025271	ETS	pos_patterns.pattern_9	6.53e-05	0	175	38	6	131	0.217143	0.0342857	0.748571	459	86	479	0.448242	0.0839844	0.467773
chr1:151024489-151026537	151025404	151025410	ETS	pos_patterns.pattern_9	3.75e-05	0	179	63	0	116	0.351955	0	0.648045	686	28	310	0.669922	0.0273438	0.302734
chr1:151024489-151026537	151025317	151025327	BANP	pos_patterns.pattern_21	3.71e-05	0	177	83	3	91	0.468927	0.0169491	0.514124	739	32	253	0.72168	0.03125	0.24707
chr1:151024489-151026537	151025779	151025789	NRF1	pos_patterns.pattern_8	2.4e-05	2	182	54	1	127	0.296703	0.00549451	0.697802	426	15	583	0.416016	0.0146484	0.569336
chr1:151024489-151026537	151025158	151025164	ETS	pos_patterns.pattern_9	1.42e-05	2	186	34	8	144	0.182796	0.0430108	0.774194	229	62	733	0.223633	0.0605469	0.71582
chr1:151024489-151026537	151025722	151025728	ETS	pos_patterns.pattern_9	6.93e-07	2	166	44	3	119	0.26506	0.0180723	0.716867	338	24	662	0.330078	0.0234375	0.646484
chr1:151034567-151036615	151035158	151035172	CTCF	pos_patterns.pattern_0	0.00765457	4	123	62	42	19	0.504065	0.341463	0.154472	331	589	104	0.323242	0.575195	0.101562
chr1:151034567-151036615	151035982	151035989	NFY	pos_patterns.pattern_4	0.00016087	4.5	159	32	1	126	0.201258	0.00628931	0.792453	192	18	814	0.1875	0.0175781	0.794922
chr1:151034567-151036615	151035623	151035633	NRF1	pos_patterns.pattern_8	8.39e-05	2	151	44	3	104	0.291391	0.0198676	0.688742	491	15	518	0.479492	0.0146484	0.505859
chr1:151034567-151036615	151035146	151035152	ETS	pos_patterns.pattern_9	4.87e-05	0	118	73	30	15	0.618644	0.254237	0.127119	578	369	76	0.565005	0.360704	0.0742913
chr1:151034567-151036615	151035606	151035612	ETS	pos_patterns.pattern_9	3.22e-05	2	147	47	13	87	0.319728	0.0884354	0.591837	452	128	444	0.441406	0.125	0.433594
chr1:151034567-151036615	151035770	151035776	ETS	pos_patterns.pattern_9	1.02e-05	0	132	20	7	105	0.151515	0.0530303	0.795455	169	90	765	0.165039	0.0878906	0.74707
chr1:151034567-151036615	151035879	151035885	ETS	pos_patterns.pattern_9	4.34e-06	7	148	39	11	98	0.263514	0.0743243	0.662162	298	27	699	0.291016	0.0263672	0.682617
chr1:151078291-151080339	151079091	151079103	CTCF-alt2	pos_patterns.pattern_19	0.00780869	3	132	51	71	10	0.386364	0.537879	0.0757576	281	674	69	0.274414	0.658203	0.0673828
chr1:151078291-151080339	151079084	151079091	NFY	pos_patterns.pattern_4	7.8e-05	3.5	121	41	71	9	0.338843	0.586777	0.0743802	277	679	68	0.270508	0.663086	0.0664062
chr1:151078291-151080339	151079399	151079405	ETS	pos_patterns.pattern_9	5.38e-05	0	155	24	5	126	0.154839	0.0322581	0.812903	188	51	785	0.183594	0.0498047	0.766602
chr1:151078291-151080339	151079563	151079569	ETS	pos_patterns.pattern_9	2.79e-05	2	148	15	1	132	0.101351	0.00675676	0.891892	213	23	788	0.208008	0.0224609	0.769531
chr1:151078291-151080339	151079239	151079245	ETS	pos_patterns.pattern_9	1.78e-06	2	154	7	0	147	0.0454546	0	0.954545	114	23	887	0.111328	0.0224609	0.866211
chr1:151079211-151081259	151080267	151080278	ZIC	pos_patterns.pattern_7	0.00069793	0.5	155	37	3	115	0.23871	0.0193548	0.741935	262	31	731	0.255859	0.0302734	0.713867
chr1:151079211-151081259	151080139	151080145	ETS	pos_patterns.pattern_9	0.00033327	0	158	33	4	121	0.208861	0.0253165	0.765823	452	41	531	0.441406	0.0400391	0.518555
chr1:151079211-151081259	151080101	151080111	BANP	pos_patterns.pattern_21	0.00013606	0	151	45	2	104	0.298013	0.013245	0.688742	476	23	525	0.464844	0.0224609	0.512695
chr1:151079211-151081259	151080001	151080007	ETS	pos_patterns.pattern_9	0.00010445	0	154	25	7	122	0.162338	0.0454546	0.792208	210	79	735	0.205078	0.0771484	0.717773
chr1:151079211-151081259	151080120	151080127	SOX2	pos_patterns.pattern_3	5.55e-05	4.5	158	44	3	111	0.278481	0.0189873	0.702532	440	49	535	0.429688	0.0478516	0.522461
chr1:151079211-151081259	151080060	151080073	RFX-alt	pos_patterns.pattern_18	1.63e-05	2.5	154	40	4	110	0.25974	0.025974	0.714286	278	42	704	0.271484	0.0410156	0.6875
chr1:151079211-151081259	151080185	151080191	ETS	pos_patterns.pattern_9	7.65e-06	1	145	47	3	95	0.324138	0.0206897	0.655172	416	56	552	0.40625	0.0546875	0.539062
chr1:151079211-151081259	151080008	151080014	ETS	pos_patterns.pattern_9	3.59e-06	2	152	24	8	120	0.157895	0.0526316	0.789474	206	85	733	0.201172	0.0830078	0.71582
chr1:151085502-151087550	151086696	151086703	SOX2	pos_patterns.pattern_3	0.00234585	4.5	131	36	4	91	0.274809	0.0305343	0.694656	359	32	633	0.350586	0.03125	0.618164
chr1:151085502-151087550	151086603	151086612	KLF	pos_patterns.pattern_1	0.0019791	0.5	127	46	5	76	0.362205	0.0393701	0.598425	582	43	399	0.568359	0.0419922	0.389648
chr1:151085502-151087550	151086583	151086589	ETS	pos_patterns.pattern_9	0.00090838	1	119	31	8	80	0.260504	0.0672269	0.672269	520	68	436	0.507812	0.0664062	0.425781
chr1:151085502-151087550	151087005	151087011	ETS	pos_patterns.pattern_9	0.00063788	0	125	44	4	77	0.352	0.032	0.616	488	82	211	0.62484	0.104994	0.270166
chr1:151085502-151087550	151086764	151086773	KLF	pos_patterns.pattern_1	0.0001303	5.5	147	43	7	97	0.292517	0.0476191	0.659864	347	32	645	0.338867	0.03125	0.629883
chr1:151085502-151087550	151087016	151087025	KLF	pos_patterns.pattern_1	3.8e-05	6.5	121	27	4	90	0.22314	0.0330578	0.743802	418	60	207	0.610219	0.0875912	0.30219
chr1:151085502-151087550	151086535	151086544	KLF	pos_patterns.pattern_1	2.94e-05	6.5	144	52	0	92	0.361111	0	0.638889	516	37	471	0.503906	0.0361328	0.459961
chr1:151085502-151087550	151086616	151086622	ETS	pos_patterns.pattern_9	2.56e-05	2	122	32	12	78	0.262295	0.0983607	0.639344	474	97	453	0.462891	0.0947266	0.442383
chr1:151085502-151087550	151086664	151086670	ETS	pos_patterns.pattern_9	2.26e-05	0	136	50	6	80	0.367647	0.0441177	0.588235	446	29	549	0.435547	0.0283203	0.536133
chr1:151086277-151088325	151087378	151087387	KLF	pos_patterns.pattern_1	0.00188482	3.5	141	44	4	93	0.312057	0.0283688	0.659574	347	52	625	0.338867	0.0507812	0.610352
chr1:151086277-151088325	151087005	151087011	ETS	pos_patterns.pattern_9	0.00109029	0	125	44	4	77	0.352	0.032	0.616	540	47	437	0.527344	0.0458984	0.426758
chr1:151086277-151088325	151087335	151087341	ETS	pos_patterns.pattern_9	6.29e-05	0	128	29	1	98	0.226562	0.0078125	0.765625	291	32	701	0.28418	0.03125	0.68457
chr1:151086277-151088325	151087013	151087019	ETS	pos_patterns.pattern_9	3.88e-05	2	121	27	4	90	0.22314	0.0330578	0.743802	473	52	499	0.461914	0.0507812	0.487305
chr1:151086277-151088325	151087418	151087429	ZIC	pos_patterns.pattern_7	1.37e-05	0.5	141	44	3	94	0.312057	0.0212766	0.666667	413	44	567	0.40332	0.0429688	0.553711
chr1:151086277-151088325	151086986	151086996	NRF1	pos_patterns.pattern_8	3.41e-06	2	131	69	0	62	0.526718	0	0.473282	671	19	334	0.655273	0.0185547	0.326172
chr1:151087117-151089165	151087846	151087855	KLF	pos_patterns.pattern_1	0.00789135	0.5	131	63	1	67	0.480916	0.00763359	0.51145	372	44	608	0.363281	0.0429688	0.59375
chr1:151087117-151089165	151088039	151088052	CTCF-alt	pos_patterns.pattern_22	4.87e-05	3.5	142	81	2	59	0.570423	0.0140845	0.415493	457	25	542	0.446289	0.0244141	0.529297
chr1:151087117-151089165	151087803	151087813	BANP	pos_patterns.pattern_21	3.76e-05	0	137	61	3	73	0.445255	0.0218978	0.532847	467	23	534	0.456055	0.0224609	0.521484
chr1:151087117-151089165	151088106	151088112	ETS	pos_patterns.pattern_9	2.59e-05	0	124	41	6	77	0.330645	0.0483871	0.620968	349	80	595	0.34082	0.078125	0.581055
chr1:151087117-151089165	151087686	151087695	KLF	pos_patterns.pattern_1	5.82e-06	3.5	136	17	1	118	0.125	0.00735294	0.867647	189	60	552	0.235955	0.0749064	0.689139
chr1:151102141-151104189	151103163	151103177	CTCF	pos_patterns.pattern_0	0.00526105	4	128	35	11	82	0.273438	0.0859375	0.640625	316	126	582	0.308594	0.123047	0.568359
chr1:151102141-151104189	151103183	151103193	NRF1	pos_patterns.pattern_8	0.00012754	2	129	50	2	77	0.387597	0.0155039	0.596899	409	55	560	0.399414	0.0537109	0.546875
chr1:151102141-151104189	151103286	151103295	KLF	pos_patterns.pattern_1	3.2e-05	0.5	131	44	1	86	0.335878	0.00763359	0.656489	255	31	738	0.249023	0.0302734	0.720703
chr1:151102141-151104189	151102830	151102840	NRF1	pos_patterns.pattern_8	1.08e-05	2	126	46	2	78	0.365079	0.015873	0.619048	504	22	498	0.492188	0.0214844	0.486328
chr1:151102141-151104189	151102864	151102870	ETS	pos_patterns.pattern_9	3.39e-06	0	130	41	0	89	0.315385	0	0.684615	410	14	600	0.400391	0.0136719	0.585938
chr1:151152270-151154318	151153182	151153188	ETS	pos_patterns.pattern_9	8.58e-05	0	164	33	4	127	0.20122	0.0243902	0.77439	372	18	634	0.363281	0.0175781	0.619141
chr1:151152270-151154318	151153013	151153019	ETS	pos_patterns.pattern_9	5.44e-05	0	141	24	3	114	0.170213	0.0212766	0.808511	313	23	688	0.305664	0.0224609	0.671875
chr1:151152270-151154318	151153664	151153671	SOX2	pos_patterns.pattern_3	2.32e-05	6.5	149	48	8	93	0.322148	0.0536913	0.624161	315	57	652	0.307617	0.0556641	0.636719
chr1:151152270-151154318	151153414	151153420	ETS	pos_patterns.pattern_9	7.8e-06	2	174	27	4	143	0.155172	0.0229885	0.821839	165	53	806	0.161133	0.0517578	0.787109
chr1:151152270-151154318	151153680	151153686	ETS	pos_patterns.pattern_9	4.49e-06	2	162	35	6	121	0.216049	0.037037	0.746914	244	83	697	0.238281	0.0810547	0.680664
chr1:151166339-151168387	151167585	151167595	NRF1	pos_patterns.pattern_8	0.00027441	2	165	59	4	102	0.357576	0.0242424	0.618182	478	37	509	0.466797	0.0361328	0.49707
chr1:151166339-151168387	151167569	151167575	ETS	pos_patterns.pattern_9	0.00011424	0	164	45	13	106	0.27439	0.0792683	0.646341	341	116	567	0.333008	0.113281	0.553711
chr1:151166339-151168387	151167260	151167270	BANP	pos_patterns.pattern_21	0.00011313	0	170	76	5	89	0.447059	0.0294118	0.523529	442	36	546	0.431641	0.0351562	0.533203
chr1:151166339-151168387	151167630	151167636	ETS	pos_patterns.pattern_9	6.33e-05	6	172	61	5	106	0.354651	0.0290698	0.616279	385	22	617	0.375977	0.0214844	0.602539
chr1:151166339-151168387	151167702	151167712	NRF1	pos_patterns.pattern_8	3.76e-05	2	172	65	7	100	0.377907	0.0406977	0.581395	425	65	534	0.415039	0.0634766	0.521484
chr1:151166339-151168387	151167277	151167283	ETS	pos_patterns.pattern_9	2.91e-05	0	166	54	3	109	0.325301	0.0180723	0.656627	337	29	658	0.329102	0.0283203	0.642578
chr1:151166339-151168387	151167558	151167569	ZIC	pos_patterns.pattern_7	2.78e-05	0.5	165	58	3	104	0.351515	0.0181818	0.630303	422	52	550	0.412109	0.0507812	0.537109
chr1:151166339-151168387	151167026	151167032	ETS	pos_patterns.pattern_9	1.36e-05	2	168	35	1	132	0.208333	0.00595238	0.785714	248	22	754	0.242188	0.0214844	0.736328
chr1:151166339-151168387	151167207	151167213	ETS	pos_patterns.pattern_9	1.25e-05	1	166	69	3	94	0.415663	0.0180723	0.566265	462	31	531	0.451172	0.0302734	0.518555
chr1:151176246-151178294	151177582	151177591	KLF	pos_patterns.pattern_1	0.0003617	3.5	167	113	6	48	0.676647	0.0359281	0.287425	324	78	622	0.316406	0.0761719	0.607422
chr1:151176246-151178294	151177627	151177634	SOX2	pos_patterns.pattern_3	0.00013872	4.5	160	98	2	60	0.6125	0.0125	0.375	355	30	639	0.34668	0.0292969	0.624023
chr1:151176246-151178294	151177470	151177484	OCT4::SOX2	pos_patterns.pattern_2	0.00011838	2	162	35	8	119	0.216049	0.0493827	0.734568	244	39	741	0.238281	0.0380859	0.723633
chr1:151176246-151178294	151177344	151177355	TEAD	pos_patterns.pattern_13	9.48e-05	6.5	160	69	3	88	0.43125	0.01875	0.55	329	9	686	0.321289	0.00878906	0.669922
chr1:151176246-151178294	151177529	151177538	KLF	pos_patterns.pattern_1	2.71e-05	1.5	164	108	5	51	0.658537	0.0304878	0.310976	414	51	559	0.404297	0.0498047	0.545898
chr1:151176246-151178294	151177761	151177770	KLF	pos_patterns.pattern_1	1.45e-05	3.5	173	95	10	68	0.549133	0.0578035	0.393064	252	203	376	0.303249	0.244284	0.452467
chr1:151176246-151178294	151177069	151177075	ETS	pos_patterns.pattern_9	5.58e-07	2	142	43	2	97	0.302817	0.0140845	0.683099	259	53	712	0.25293	0.0517578	0.695312
chr1:151176944-151178992	151178238	151178249	ZIC	pos_patterns.pattern_7	0.00026788	0.5	168	74	6	88	0.440476	0.0357143	0.52381	341	42	641	0.333008	0.0410156	0.625977
chr1:151176944-151178992	151177627	151177634	SOX2	pos_patterns.pattern_3	0.00026544	4.5	160	98	2	60	0.6125	0.0125	0.375	369	36	619	0.360352	0.0351562	0.604492
chr1:151176944-151178992	151177582	151177591	KLF	pos_patterns.pattern_1	0.00022454	3.5	167	113	6	48	0.676647	0.0359281	0.287425	314	75	635	0.306641	0.0732422	0.620117
chr1:151176944-151178992	151177761	151177770	KLF	pos_patterns.pattern_1	8.31e-05	3.5	173	95	10	68	0.549133	0.0578035	0.393064	266	50	708	0.259766	0.0488281	0.691406
chr1:151176944-151178992	151177470	151177484	OCT4::SOX2	pos_patterns.pattern_2	3.3e-05	2	162	35	8	119	0.216049	0.0493827	0.734568	209	68	344	0.336554	0.109501	0.553945
chr1:151176944-151178992	151178023	151178029	ETS	pos_patterns.pattern_9	1.66e-05	4	149	54	3	92	0.362416	0.0201342	0.61745	315	38	671	0.307617	0.0371094	0.655273
chr1:151176944-151178992	151177529	151177538	KLF	pos_patterns.pattern_1	7.55e-06	1.5	164	108	5	51	0.658537	0.0304878	0.310976	360	122	542	0.351562	0.119141	0.529297
chr1:151176944-151178992	151178259	151178268	KLF	pos_patterns.pattern_1	7.34e-06	1.5	159	60	8	91	0.377358	0.0503145	0.572327	369	43	612	0.360352	0.0419922	0.597656
chr1:151177771-151179819	151178753	151178760	SOX2	pos_patterns.pattern_3	0.00880541	6.5	170	32	5	133	0.188235	0.0294118	0.782353	145	20	859	0.141602	0.0195312	0.838867
chr1:151177771-151179819	151178625	151178636	ZIC	pos_patterns.pattern_7	5.55e-05	0.5	171	59	3	109	0.345029	0.0175439	0.637427	434	28	562	0.423828	0.0273438	0.548828
chr1:151177771-151179819	151178810	151178820	BANP	pos_patterns.pattern_21	4.85e-06	0	171	58	5	108	0.339181	0.0292398	0.631579	340	13	671	0.332031	0.0126953	0.655273
chr1:151249481-151251529	151250860	151250868	MAX::MYC	pos_patterns.pattern_15	0.0008565	1	158	32	12	114	0.202532	0.0759494	0.721519	211	89	724	0.206055	0.0869141	0.707031
chr1:151249481-151251529	151250080	151250089	KLF	pos_patterns.pattern_1	0.00072568	3.5	166	32	3	131	0.192771	0.0180723	0.789157	195	21	808	0.19043	0.0205078	0.789062
chr1:151249481-151251529	151249999	151250008	ESRRB	pos_patterns.pattern_6	0.00048697	5.5	166	44	8	114	0.26506	0.0481928	0.686747	162	0	525	0.235808	0	0.764192
chr1:151249481-151251529	151250698	151250704	ETS	pos_patterns.pattern_9	0.00021209	2	157	42	21	94	0.267516	0.133758	0.598726	254	141	629	0.248047	0.137695	0.614258
chr1:151249481-151251529	151250509	151250519	BANP	pos_patterns.pattern_21	8.44e-05	0	159	71	1	87	0.446541	0.00628931	0.54717	503	9	512	0.491211	0.00878906	0.5
chr1:151249481-151251529	151250535	151250541	ETS	pos_patterns.pattern_9	4.27e-05	0	131	42	4	85	0.320611	0.0305343	0.648855	415	57	552	0.405273	0.0556641	0.539062
chr1:151249481-151251529	151250913	151250919	ETS	pos_patterns.pattern_9	1.31e-05	0	160	47	15	98	0.29375	0.09375	0.6125	347	122	555	0.338867	0.119141	0.541992
chr1:151249481-151251529	151250836	151250844	MAX::MYC	pos_patterns.pattern_15	1.25e-05	1	168	26	4	138	0.154762	0.0238095	0.821429	145	33	846	0.141602	0.0322266	0.826172
chr1:151249481-151251529	151250985	151250991	ETS	pos_patterns.pattern_9	1.07e-05	0	175	56	4	115	0.32	0.0228571	0.657143	451	190	296	0.481323	0.202775	0.315902
chr1:151249481-151251529	151250933	151250943	BANP	pos_patterns.pattern_21	4.28e-06	0	163	76	2	85	0.466258	0.0122699	0.521472	570	29	425	0.556641	0.0283203	0.415039
chr1:151250152-151252200	151250860	151250868	MAX::MYC	pos_patterns.pattern_15	0.00104633	1	158	32	12	114	0.202532	0.0759494	0.721519	239	100	685	0.233398	0.0976562	0.668945
chr1:151250152-151252200	151251335	151251345	BANP	pos_patterns.pattern_21	4.62e-05	0	157	69	6	82	0.43949	0.0382166	0.522293	450	11	563	0.439453	0.0107422	0.549805
chr1:151250152-151252200	151250698	151250704	ETS	pos_patterns.pattern_9	3.73e-05	2	157	42	21	94	0.267516	0.133758	0.598726	256	262	377	0.286034	0.292737	0.421229
chr1:151250152-151252200	151250913	151250919	ETS	pos_patterns.pattern_9	3.05e-05	0	160	47	15	98	0.29375	0.09375	0.6125	315	111	598	0.307617	0.108398	0.583984
chr1:151257702-151259750	151258860	151258869	ESRRB	pos_patterns.pattern_6	0.00049809	3.5	162	60	6	96	0.37037	0.037037	0.592593	246	77	701	0.240234	0.0751953	0.68457
chr1:151257702-151259750	151258301	151258311	BACH1::MAFK	pos_patterns.pattern_16	0.00027093	3	159	55	5	99	0.345912	0.0314465	0.622642	308	50	666	0.300781	0.0488281	0.650391
chr1:151257702-151259750	151259235	151259241	ETS	pos_patterns.pattern_9	0.00020323	2	149	60	10	79	0.402685	0.0671141	0.530201	299	56	360	0.418182	0.0783217	0.503497
chr1:151257702-151259750	151258788	151258797	KLF	pos_patterns.pattern_1	5.16e-05	0.5	156	55	1	100	0.352564	0.00641026	0.641026	395	40	589	0.385742	0.0390625	0.575195
chr1:151257702-151259750	151258802	151258808	ETS	pos_patterns.pattern_9	2.65e-05	0	163	62	5	96	0.380368	0.0306749	0.588957	377	44	603	0.368164	0.0429688	0.588867
chr1:151257702-151259750	151258946	151258952	ETS	pos_patterns.pattern_9	4.42e-06	2	155	25	7	123	0.16129	0.0451613	0.793548	173	85	766	0.168945	0.0830078	0.748047
chr1:151257930-151259978	151259263	151259277	OCT4::SOX2	pos_patterns.pattern_2	0.00324439	2	157	74	13	70	0.471338	0.0828026	0.44586	393	75	556	0.383789	0.0732422	0.542969
chr1:151257930-151259978	151258860	151258869	ESRRB	pos_patterns.pattern_6	0.00048061	3.5	162	60	6	96	0.37037	0.037037	0.592593	266	85	673	0.259766	0.0830078	0.657227
chr1:151257930-151259978	151259233	151259239	ETS	pos_patterns.pattern_9	0.00022771	0	149	60	10	79	0.402685	0.0671141	0.530201	386	82	556	0.376953	0.0800781	0.542969
chr1:151257930-151259978	151258788	151258797	KLF	pos_patterns.pattern_1	2.63e-05	0.5	156	55	1	100	0.352564	0.00641026	0.641026	402	46	576	0.392578	0.0449219	0.5625
chr1:151257930-151259978	151258802	151258808	ETS	pos_patterns.pattern_9	1.69e-05	0	163	62	5	96	0.380368	0.0306749	0.588957	404	57	563	0.394531	0.0556641	0.549805
chr1:151286691-151288739	151287686	151287696	NRF1	pos_patterns.pattern_8	0.00014621	2	154	60	5	89	0.38961	0.0324675	0.577922	314	47	663	0.306641	0.0458984	0.647461
chr1:151286691-151288739	151287624	151287633	ESRRB	pos_patterns.pattern_6	1.26e-05	6.5	153	65	4	84	0.424837	0.0261438	0.54902	477	25	522	0.46582	0.0244141	0.509766
chr1:151286691-151288739	151287234	151287244	NRF1	pos_patterns.pattern_8	1.37e-06	0	150	57	1	92	0.38	0.00666667	0.613333	383	161	435	0.391216	0.164454	0.444331
chr1:151292765-151294813	151293749	151293761	TFAP2C	pos_patterns.pattern_14	0.00014146	1	132	28	6	98	0.212121	0.0454546	0.742424	205	71	748	0.200195	0.0693359	0.730469
chr1:151292765-151294813	151293836	151293847	ZIC	pos_patterns.pattern_7	0.00013687	0.5	131	52	8	71	0.396947	0.0610687	0.541985	424	65	535	0.414062	0.0634766	0.522461
chr1:151292765-151294813	151293340	151293349	KLF	pos_patterns.pattern_1	0.00011703	3.5	144	58	4	82	0.402778	0.0277778	0.569444	331	103	590	0.323242	0.100586	0.576172
chr1:151292765-151294813	151293850	151293859	KLF	pos_patterns.pattern_1	0.00011468	1.5	129	55	2	72	0.426357	0.0155039	0.55814	408	59	557	0.398438	0.0576172	0.543945
chr1:151292765-151294813	151293920	151293926	ETS	pos_patterns.pattern_9	2.18e-05	2	117	38	3	76	0.324786	0.025641	0.649573	288	46	690	0.28125	0.0449219	0.673828
chr1:151292765-151294813	151293791	151293802	ZIC	pos_patterns.pattern_7	1.7e-05	0.5	124	37	11	76	0.298387	0.0887097	0.612903	370	87	567	0.361328	0.0849609	0.553711
chr1:151304013-151306061	151305224	151305233	KLF	pos_patterns.pattern_1	0.00130307	3.5	107	41	3	63	0.383178	0.0280374	0.588785	374	99	551	0.365234	0.0966797	0.538086
chr1:151304013-151306061	151305242	151305251	KLF	pos_patterns.pattern_1	0.0007229	3.5	126	50	2	74	0.396825	0.015873	0.587302	378	54	592	0.369141	0.0527344	0.578125
chr1:151304013-151306061	151305296	151305305	KLF	pos_patterns.pattern_1	0.00050321	4.5	121	39	0	82	0.322314	0	0.677686	420	18	586	0.410156	0.0175781	0.572266
chr1:151304013-151306061	151304887	151304894	SOX2	pos_patterns.pattern_3	0.0001574	2.5	118	18	4	96	0.152542	0.0338983	0.813559	277	62	685	0.270508	0.0605469	0.668945
chr1:151304013-151306061	151304905	151304916	ZIC	pos_patterns.pattern_7	6.21e-05	0.5	117	25	5	87	0.213675	0.042735	0.74359	371	33	620	0.362305	0.0322266	0.605469
chr1:151310423-151312471	151311406	151311416	NRF1	pos_patterns.pattern_8	0.00113545	2	154	47	15	92	0.305195	0.0974026	0.597403	383	203	438	0.374023	0.198242	0.427734
chr1:151310423-151312471	151311380	151311386	ETS	pos_patterns.pattern_9	4.5e-05	2	157	29	13	115	0.184713	0.0828026	0.732484	332	144	548	0.324219	0.140625	0.535156
chr1:151310423-151312471	151311548	151311554	ETS	pos_patterns.pattern_9	1.38e-05	1	161	40	3	118	0.248447	0.0186335	0.732919	303	32	689	0.295898	0.03125	0.672852
chr1:151310423-151312471	151311486	151311496	NRF1	pos_patterns.pattern_8	1.28e-05	1	146	47	1	98	0.321918	0.00684932	0.671233	344	33	647	0.335938	0.0322266	0.631836
chr1:151310423-151312471	151311902	151311909	SOX2	pos_patterns.pattern_3	1.2e-05	6.5	162	19	0	143	0.117284	0	0.882716	163	72	789	0.15918	0.0703125	0.770508
chr1:151310423-151312471	151311557	151311567	BANP	pos_patterns.pattern_21	5.35e-06	0	161	38	4	119	0.236025	0.0248447	0.73913	339	30	655	0.331055	0.0292969	0.639648
chr1:151310423-151312471	151311470	151311476	ETS	pos_patterns.pattern_9	3e-06	2	158	60	1	97	0.379747	0.00632911	0.613924	399	28	597	0.389648	0.0273438	0.583008
chr1:151310423-151312471	151311144	151311154	NRF1	pos_patterns.pattern_8	1.99e-06	2	168	36	7	125	0.214286	0.0416667	0.744048	206	46	772	0.201172	0.0449219	0.753906
chr1:151310423-151312471	151311743	151311749	ETS	pos_patterns.pattern_9	1.23e-06	0	155	38	1	116	0.245161	0.00645161	0.748387	311	44	669	0.303711	0.0429688	0.65332
chr1:151327712-151329760	151328600	151328606	ETS	pos_patterns.pattern_9	0.00343553	0	129	54	7	68	0.418605	0.0542636	0.527132	562	55	407	0.548828	0.0537109	0.397461
chr1:151327712-151329760	151328950	151328959	ESRRB	pos_patterns.pattern_6	0.00067462	2.5	132	19	1	112	0.143939	0.00757576	0.848485	309	14	701	0.301758	0.0136719	0.68457
chr1:151327712-151329760	151328539	151328548	KLF	pos_patterns.pattern_1	0.00056821	0.5	134	86	2	46	0.641791	0.0149254	0.343284	637	53	334	0.62207	0.0517578	0.326172
chr1:151327712-151329760	151328528	151328538	NRF1	pos_patterns.pattern_8	0.00014847	2	130	85	3	42	0.653846	0.0230769	0.323077	693	29	302	0.676758	0.0283203	0.294922
chr1:151327712-151329760	151328917	151328928	TEAD	pos_patterns.pattern_13	5.07e-05	3.5	139	31	2	106	0.223022	0.0143885	0.76259	362	21	641	0.353516	0.0205078	0.625977
chr1:151342661-151344709	151343733	151343742	KLF	pos_patterns.pattern_1	0.00011675	1.5	154	80	7	67	0.519481	0.0454546	0.435065	373	77	574	0.364258	0.0751953	0.560547
chr1:151342661-151344709	151343755	151343767	TFAP2C	pos_patterns.pattern_14	0.00011537	4	163	58	5	100	0.355828	0.0306749	0.613497	305	26	693	0.297852	0.0253906	0.676758
chr1:151342661-151344709	151344065	151344075	BANP	pos_patterns.pattern_21	0.00011017	0	158	68	5	85	0.43038	0.0316456	0.537975	524	30	470	0.511719	0.0292969	0.458984
chr1:151342661-151344709	151343701	151343715	CTCF	pos_patterns.pattern_0	0.00010337	4	166	92	10	64	0.554217	0.060241	0.385542	464	40	520	0.453125	0.0390625	0.507812
chr1:151342661-151344709	151343962	151343974	CTCF-alt2	pos_patterns.pattern_19	3.34e-05	6	166	52	7	107	0.313253	0.0421687	0.644578	296	57	671	0.289062	0.0556641	0.655273
chr1:151343170-151345218	151344395	151344404	KLF	pos_patterns.pattern_1	0.00164724	1.5	164	137	14	13	0.835366	0.0853658	0.0792683	848	121	55	0.828125	0.118164	0.0537109
chr1:151343170-151345218	151344436	151344443	NFY	pos_patterns.pattern_4	0.00131192	1.5	164	147	6	11	0.896341	0.0365854	0.0670732	936	45	43	0.914062	0.0439453	0.0419922
chr1:151343170-151345218	151344377	151344386	KLF	pos_patterns.pattern_1	0.00120078	1.5	162	132	15	15	0.814815	0.0925926	0.0925926	837	123	64	0.817383	0.120117	0.0625
chr1:151343170-151345218	151344457	151344463	ETS	pos_patterns.pattern_9	0.00032252	2	163	148	6	9	0.907975	0.0368098	0.0552147	937	41	46	0.915039	0.0400391	0.0449219
chr1:151343170-151345218	151344065	151344075	BANP	pos_patterns.pattern_21	3.1e-05	0	158	68	5	85	0.43038	0.0316456	0.537975	559	35	430	0.545898	0.0341797	0.419922
chr1:151343170-151345218	151343755	151343767	TFAP2C	pos_patterns.pattern_14	2.54e-05	4	163	58	5	100	0.355828	0.0306749	0.613497	324	28	672	0.316406	0.0273438	0.65625
chr1:151343170-151345218	151343962	151343969	NFY	pos_patterns.pattern_4	2.3e-05	3.5	166	52	7	107	0.313253	0.0421687	0.644578	303	64	657	0.295898	0.0625	0.641602
chr1:151343170-151345218	151344515	151344525	NRF1	pos_patterns.pattern_8	2.11e-05	2	165	133	5	27	0.806061	0.030303	0.163636	890	32	102	0.869141	0.03125	0.0996094
chr1:151343170-151345218	151344467	151344479	CTCF-alt2	pos_patterns.pattern_19	1.57e-05	2	159	145	4	10	0.91195	0.0251572	0.0628931	924	47	53	0.902344	0.0458984	0.0517578
chr1:151343170-151345218	151344419	151344425	ETS	pos_patterns.pattern_9	7e-06	0	151	132	7	12	0.874172	0.0463576	0.0794702	876	104	44	0.855469	0.101562	0.0429688
chr1:151343170-151345218	151343701	151343710	KLF	pos_patterns.pattern_1	5.37e-06	1.5	166	92	10	64	0.554217	0.060241	0.385542	427	59	352	0.509547	0.0704057	0.420048
chr1:151343170-151345218	151344252	151344262	BANP	pos_patterns.pattern_21	4.2e-06	0	169	102	4	63	0.60355	0.0236686	0.372781	662	32	330	0.646484	0.03125	0.322266
chr1:151343170-151345218	151344150	151344156	ETS	pos_patterns.pattern_9	3.63e-06	2	155	39	9	107	0.251613	0.0580645	0.690323	313	79	632	0.305664	0.0771484	0.617188
chr1:151343170-151345218	151344488	151344496	MAX::MYC	pos_patterns.pattern_15	3.36e-07	1	159	132	10	17	0.830189	0.0628931	0.106918	830	127	67	0.810547	0.124023	0.0654297
chr1:151343914-151345962	151345326	151345333	NFY	pos_patterns.pattern_4	0.00117742	1.5	149	98	20	31	0.657718	0.134228	0.208054	787	115	122	0.768555	0.112305	0.119141
chr1:151343914-151345962	151345336	151345343	NFY	pos_patterns.pattern_4	0.00108569	1.5	160	111	13	36	0.69375	0.08125	0.225	811	92	121	0.791992	0.0898438	0.118164
chr1:151343914-151345962	151344436	151344443	NFY	pos_patterns.pattern_4	0.00054669	1.5	164	147	6	11	0.896341	0.0365854	0.0670732	916	42	24	0.93279	0.0427699	0.0244399
chr1:151343914-151345962	151344457	151344463	ETS	pos_patterns.pattern_9	0.00015243	2	163	148	6	9	0.907975	0.0368098	0.0552147	925	47	38	0.915842	0.0465346	0.0376238
chr1:151343914-151345962	151344925	151344934	KLF	pos_patterns.pattern_1	6.41e-05	1.5	172	48	6	118	0.27907	0.0348837	0.686047	334	33	657	0.326172	0.0322266	0.641602
chr1:151343914-151345962	151344790	151344799	KLF	pos_patterns.pattern_1	4.7e-05	1.5	174	63	8	103	0.362069	0.045977	0.591954	310	48	666	0.302734	0.046875	0.650391
chr1:151343914-151345962	151345268	151345277	KLF	pos_patterns.pattern_1	4.23e-05	3.5	159	130	3	26	0.81761	0.0188679	0.163522	819	62	143	0.799805	0.0605469	0.139648
chr1:151343914-151345962	151344515	151344525	NRF1	pos_patterns.pattern_8	2.62e-05	2	165	133	5	27	0.806061	0.030303	0.163636	874	43	107	0.853516	0.0419922	0.104492
chr1:151343914-151345962	151345279	151345288	KLF	pos_patterns.pattern_1	2.41e-05	0.5	153	120	4	29	0.784314	0.0261438	0.189542	823	69	132	0.803711	0.0673828	0.128906
chr1:151343914-151345962	151344943	151344953	BANP	pos_patterns.pattern_21	1.81e-05	0	174	62	2	110	0.356322	0.0114942	0.632184	312	29	683	0.304688	0.0283203	0.666992
chr1:151343914-151345962	151344496	151344504	ATF	pos_patterns.pattern_17	5.88e-06	1	158	123	13	22	0.778481	0.0822785	0.139241	813	122	89	0.793945	0.119141	0.0869141
chr1:151343914-151345962	151344488	151344496	MAX::MYC	pos_patterns.pattern_15	5.55e-06	1	159	132	10	17	0.830189	0.0628931	0.106918	838	114	72	0.818359	0.111328	0.0703125
chr1:151343914-151345962	151344767	151344777	NRF1	pos_patterns.pattern_8	3.95e-06	2	165	69	6	90	0.418182	0.0363636	0.545455	397	37	590	0.387695	0.0361328	0.576172
chr1:151343914-151345962	151345414	151345424	BANP	pos_patterns.pattern_21	3.88e-06	0	182	77	2	103	0.423077	0.010989	0.565934	600	110	95	0.745342	0.136646	0.118012
chr1:151343914-151345962	151344472	151344481	KLF	pos_patterns.pattern_1	3.71e-06	1.5	159	145	4	10	0.91195	0.0251572	0.0628931	925	46	53	0.90332	0.0449219	0.0517578
chr1:151343914-151345962	151345293	151345299	ETS	pos_patterns.pattern_9	1.94e-06	0	160	116	16	28	0.725	0.1	0.175	712	188	124	0.695312	0.183594	0.121094
chr1:151343914-151345962	151345381	151345391	BANP	pos_patterns.pattern_21	4.49e-08	0	176	113	1	62	0.642045	0.00568182	0.352273	785	107	120	0.775692	0.105731	0.118577
chr1:151344682-151346730	151345326	151345333	NFY	pos_patterns.pattern_4	0.00178097	1.5	149	98	20	31	0.657718	0.134228	0.208054	816	81	127	0.796875	0.0791016	0.124023
chr1:151344682-151346730	151345336	151345343	NFY	pos_patterns.pattern_4	0.00159303	1.5	160	111	13	36	0.69375	0.08125	0.225	832	62	130	0.8125	0.0605469	0.126953
chr1:151344682-151346730	151345381	151345391	BANP	pos_patterns.pattern_21	8.55e-05	0	176	113	1	62	0.642045	0.00568182	0.352273	813	26	185	0.793945	0.0253906	0.180664
chr1:151344682-151346730	151345316	151345326	NRF1	pos_patterns.pattern_8	7.49e-05	1	157	113	15	29	0.719745	0.0955414	0.184713	831	77	116	0.811523	0.0751953	0.113281
chr1:151344682-151346730	151345268	151345277	KLF	pos_patterns.pattern_1	7.34e-05	3.5	159	130	3	26	0.81761	0.0188679	0.163522	836	30	158	0.816406	0.0292969	0.154297
chr1:151344682-151346730	151345279	151345288	KLF	pos_patterns.pattern_1	4.04e-05	0.5	153	120	4	29	0.784314	0.0261438	0.189542	839	41	144	0.819336	0.0400391	0.140625
chr1:151344682-151346730	151346086	151346093	SOX2	pos_patterns.pattern_3	1.81e-05	7.5	183	36	1	146	0.196721	0.00546448	0.797814	262	16	746	0.255859	0.015625	0.728516
chr1:151344682-151346730	151345414	151345424	BANP	pos_patterns.pattern_21	1.56e-05	0	182	77	2	103	0.423077	0.010989	0.565934	569	33	422	0.555664	0.0322266	0.412109
chr1:151344682-151346730	151346144	151346151	SOX2	pos_patterns.pattern_3	1.03e-05	3.5	193	28	2	163	0.145078	0.0103627	0.84456	250	32	742	0.244141	0.03125	0.724609
chr1:151344682-151346730	151345393	151345406	CTCF-alt	pos_patterns.pattern_22	6.66e-06	0.5	165	78	4	83	0.472727	0.0242424	0.50303	652	71	301	0.636719	0.0693359	0.293945
chr1:151344682-151346730	151345211	151345218	SOX2	pos_patterns.pattern_3	5.7e-06	4.5	147	72	7	68	0.489796	0.0476191	0.462585	497	141	136	0.642119	0.182171	0.175711
chr1:151426404-151428452	151427237	151427244	SOX2	pos_patterns.pattern_3	0.00225514	3.5	142	40	4	98	0.28169	0.028169	0.690141	221	18	785	0.21582	0.0175781	0.766602
chr1:151426404-151428452	151427339	151427348	ESRRB	pos_patterns.pattern_6	0.00021859	6.5	145	69	9	67	0.475862	0.062069	0.462069	366	41	617	0.357422	0.0400391	0.602539
chr1:151426404-151428452	151427156	151427162	ETS	pos_patterns.pattern_9	0.00010532	0	135	68	8	59	0.503704	0.0592593	0.437037	416	38	570	0.40625	0.0371094	0.556641
chr1:151426404-151428452	151427907	151427917	BANP	pos_patterns.pattern_21	1.41e-05	0	147	79	1	67	0.537415	0.00680272	0.455782	436	100	452	0.441296	0.101215	0.45749
chr1:151427351-151429399	151428377	151428400	THAP11	pos_patterns.pattern_10	0.0064427	6.5	130	101	19	10	0.776923	0.146154	0.0769231	820	158	46	0.800781	0.154297	0.0449219
chr1:151427351-151429399	151428510	151428533	THAP11	pos_patterns.pattern_10	0.00520502	6.5	139	105	27	7	0.755396	0.194245	0.0503597	374	606	44	0.365234	0.591797	0.0429688
chr1:151427351-151429399	151428493	151428502	KLF	pos_patterns.pattern_1	0.00048506	0.5	145	138	1	6	0.951724	0.00689655	0.0413793	938	48	38	0.916016	0.046875	0.0371094
chr1:151427351-151429399	151428483	151428489	ETS	pos_patterns.pattern_9	0.00044709	2	138	118	14	6	0.855072	0.101449	0.0434783	764	213	47	0.746094	0.208008	0.0458984
chr1:151427351-151429399	151428781	151428790	KLF	pos_patterns.pattern_1	9.22e-05	0.5	156	63	1	92	0.403846	0.00641026	0.589744	232	65	727	0.226562	0.0634766	0.709961
chr1:151427351-151429399	151428582	151428588	ETS	pos_patterns.pattern_9	8.07e-05	2	148	111	7	30	0.75	0.0472973	0.202703	508	414	102	0.496094	0.404297	0.0996094
chr1:151427351-151429399	151428361	151428371	NRF1	pos_patterns.pattern_8	5.13e-05	2	153	138	3	12	0.901961	0.0196078	0.0784314	961	16	47	0.938477	0.015625	0.0458984
chr1:151427351-151429399	151428300	151428310	BANP	pos_patterns.pattern_21	8.54e-06	0	150	69	1	80	0.46	0.00666667	0.533333	622	30	372	0.607422	0.0292969	0.363281
chr1:151427351-151429399	151428429	151428442	CTCF-alt	pos_patterns.pattern_22	1.79e-06	3.5	147	141	1	5	0.959184	0.00680272	0.0340136	901	87	36	0.879883	0.0849609	0.0351562
chr1:151427351-151429399	151428447	151428460	CTCF-alt	pos_patterns.pattern_22	1.13e-06	0.5	126	116	5	5	0.920635	0.0396825	0.0396825	920	67	37	0.898438	0.0654297	0.0361328
chr1:151428412-151430460	151428961	151428967	ETS	pos_patterns.pattern_9	2.76e-05	0	153	40	4	109	0.261438	0.0261438	0.712418	366	158	467	0.369324	0.159435	0.471241
chr1:151428412-151430460	151429011	151429017	ETS	pos_patterns.pattern_9	2.07e-05	2	149	49	5	95	0.328859	0.033557	0.637584	358	112	554	0.349609	0.109375	0.541016
chr1:151428412-151430460	151428951	151428957	ETS	pos_patterns.pattern_9	2.06e-05	2	152	45	0	107	0.296053	0	0.703947	380	155	412	0.401267	0.163675	0.435058
chr1:151428412-151430460	151429112	151429118	ETS	pos_patterns.pattern_9	1.56e-05	1	143	74	1	68	0.517483	0.00699301	0.475524	449	39	536	0.438477	0.0380859	0.523438
chr1:151428412-151430460	151429053	151429059	ETS	pos_patterns.pattern_9	1.45e-05	1	151	76	5	70	0.503311	0.0331126	0.463576	466	50	508	0.455078	0.0488281	0.496094
chr1:151428412-151430460	151428999	151429009	NRF1	pos_patterns.pattern_8	1.42e-05	1	154	55	4	95	0.357143	0.025974	0.616883	405	73	546	0.395508	0.0712891	0.533203
chr1:151428412-151430460	151429039	151429045	ETS	pos_patterns.pattern_9	1.29e-05	0	144	51	5	88	0.354167	0.0347222	0.611111	357	117	550	0.348633	0.114258	0.537109
chr1:151428412-151430460	151429127	151429133	ETS	pos_patterns.pattern_9	1.13e-05	0	159	77	3	79	0.484277	0.0188679	0.496855	462	34	528	0.451172	0.0332031	0.515625
chr1:151428412-151430460	151429047	151429053	ETS	pos_patterns.pattern_9	1.03e-05	1	145	58	6	81	0.4	0.0413793	0.558621	383	107	534	0.374023	0.104492	0.521484
chr1:151428412-151430460	151429017	151429023	ETS	pos_patterns.pattern_9	6.4e-06	2	149	44	6	99	0.295302	0.0402685	0.66443	304	139	581	0.296875	0.135742	0.567383
chr1:151428412-151430460	151428973	151428979	ETS	pos_patterns.pattern_9	5.7e-06	0	160	46	0	114	0.2875	0	0.7125	435	82	507	0.424805	0.0800781	0.495117
chr1:151428412-151430460	151429707	151429713	ETS	pos_patterns.pattern_9	4.57e-06	0	161	18	3	140	0.111801	0.0186335	0.869565	139	18	867	0.135742	0.0175781	0.84668
chr1:151428412-151430460	151428985	151428991	ETS	pos_patterns.pattern_9	3.5e-06	0	161	47	3	111	0.291925	0.0186335	0.689441	404	66	554	0.394531	0.0644531	0.541016
chr1:151428412-151430460	151429063	151429069	ETS	pos_patterns.pattern_9	3.29e-06	0	151	62	19	70	0.410596	0.125828	0.463576	294	158	572	0.287109	0.154297	0.558594
chr1:151428412-151430460	151428979	151428985	ETS	pos_patterns.pattern_9	3.38e-07	0	161	45	2	114	0.279503	0.0124224	0.708075	418	85	521	0.408203	0.0830078	0.508789
chr1:151428412-151430460	151428942	151428948	ETS	pos_patterns.pattern_9	1.58e-07	0	141	39	0	102	0.276596	0	0.723404	387	130	391	0.426211	0.143172	0.430617
chr1:151460321-151462369	151461450	151461463	CTCF-alt	pos_patterns.pattern_22	0.00350139	3.5	148	93	12	43	0.628378	0.0810811	0.290541	542	140	342	0.529297	0.136719	0.333984
chr1:151460321-151462369	151461088	151461094	ETS	pos_patterns.pattern_9	0.00013977	0	131	32	6	93	0.244275	0.0458015	0.709924	298	65	661	0.291016	0.0634766	0.645508
chr1:151460321-151462369	151461438	151461448	NRF1	pos_patterns.pattern_8	3.66e-05	2	134	89	2	43	0.664179	0.0149254	0.320896	515	131	378	0.50293	0.12793	0.369141
chr1:151460321-151462369	151461011	151461023	TFAP2C	pos_patterns.pattern_14	3.36e-05	4	146	47	5	94	0.321918	0.0342466	0.643836	394	32	598	0.384766	0.03125	0.583984
chr1:151470653-151472701	151471503	151471514	ZIC	pos_patterns.pattern_7	0.00549063	0.5	148	46	11	91	0.310811	0.0743243	0.614865	450	65	509	0.439453	0.0634766	0.49707
chr1:151470653-151472701	151471480	151471487	SOX2	pos_patterns.pattern_3	0.00459177	4.5	146	44	3	99	0.30137	0.0205479	0.678082	450	24	550	0.439453	0.0234375	0.537109
chr1:151470653-151472701	151471656	151471670	OCT4::SOX2	pos_patterns.pattern_2	0.0004842	3	147	54	9	84	0.367347	0.0612245	0.571429	373	76	575	0.364258	0.0742188	0.561523
chr1:151470653-151472701	151471422	151471429	SOX2	pos_patterns.pattern_3	0.00016686	7.5	149	42	4	103	0.281879	0.0268456	0.691275	336	13	675	0.328125	0.0126953	0.65918
chr1:151499239-151501287	151500186	151500198	TFAP2C	pos_patterns.pattern_14	0.00011209	3	136	67	3	66	0.492647	0.0220588	0.485294	652	48	324	0.636719	0.046875	0.316406
chr1:151499239-151501287	151500335	151500344	KLF	pos_patterns.pattern_1	8.45e-05	0.5	138	64	9	65	0.463768	0.0652174	0.471014	505	68	451	0.493164	0.0664062	0.44043
chr1:151499239-151501287	151500447	151500457	NRF1	pos_patterns.pattern_8	1.58e-05	2	143	61	3	79	0.426573	0.020979	0.552448	478	44	502	0.466797	0.0429688	0.490234
chr1:151499239-151501287	151500558	151500568	NRF1	pos_patterns.pattern_8	5.7e-06	1	135	80	3	52	0.592593	0.0222222	0.385185	492	45	487	0.480469	0.0439453	0.475586
chr1:151499239-151501287	151500579	151500591	CTCF-alt2	pos_patterns.pattern_19	5.09e-06	1	130	85	0	45	0.653846	0	0.346154	478	67	479	0.466797	0.0654297	0.467773
chr1:151499239-151501287	151500519	151500525	ETS	pos_patterns.pattern_9	4.92e-06	0	131	40	6	85	0.305344	0.0458015	0.648855	394	83	547	0.384766	0.0810547	0.53418
chr1:151499239-151501287	151500231	151500237	ETS	pos_patterns.pattern_9	4.89e-06	0	134	42	4	88	0.313433	0.0298507	0.656716	561	90	373	0.547852	0.0878906	0.364258
chr1:151499239-151501287	151500212	151500222	NRF1	pos_patterns.pattern_8	3.67e-06	2	150	62	1	87	0.413333	0.00666667	0.58	628	44	352	0.613281	0.0429688	0.34375
chr1:151499239-151501287	151500357	151500363	ETS	pos_patterns.pattern_9	3.22e-06	0	129	69	6	54	0.534884	0.0465116	0.418605	449	118	457	0.438477	0.115234	0.446289
chr1:151499239-151501287	151500408	151500414	ETS	pos_patterns.pattern_9	2.15e-06	0	124	60	3	61	0.483871	0.0241936	0.491935	525	61	438	0.512695	0.0595703	0.427734
chr1:151499239-151501287	151500469	151500475	ETS	pos_patterns.pattern_9	1.86e-06	0	140	34	4	102	0.242857	0.0285714	0.728571	409	62	553	0.399414	0.0605469	0.540039
chr1:151499239-151501287	151500364	151500374	BANP	pos_patterns.pattern_21	5.75e-07	0	145	83	5	57	0.572414	0.0344828	0.393103	512	54	458	0.5	0.0527344	0.447266
chr1:151499239-151501287	151500525	151500531	ETS	pos_patterns.pattern_9	4.04e-07	2	136	52	2	82	0.382353	0.0147059	0.602941	424	59	541	0.414062	0.0576172	0.52832
chr1:151499239-151501287	151500397	151500407	NRF1	pos_patterns.pattern_8	1.68e-07	1	141	77	7	57	0.546099	0.0496454	0.404255	528	64	432	0.515625	0.0625	0.421875
chr1:151499803-151501851	151501058	151501067	KLF	pos_patterns.pattern_1	0.00134764	0.5	136	116	10	10	0.852941	0.0735294	0.0735294	800	145	79	0.78125	0.141602	0.0771484
chr1:151499803-151501851	151501004	151501013	KLF	pos_patterns.pattern_1	0.00091116	1.5	147	137	2	8	0.931973	0.0136054	0.0544218	872	65	87	0.851562	0.0634766	0.0849609
chr1:151499803-151501851	151501035	151501044	KLF	pos_patterns.pattern_1	0.00078956	0.5	145	125	13	7	0.862069	0.0896552	0.0482759	809	135	80	0.790039	0.131836	0.078125
chr1:151499803-151501851	151500814	151500820	ETS	pos_patterns.pattern_9	3.66e-05	0	135	95	3	37	0.703704	0.0222222	0.274074	679	75	270	0.663086	0.0732422	0.263672
chr1:151499803-151501851	151500962	151500972	NRF1	pos_patterns.pattern_8	3.02e-05	0	153	139	1	13	0.908497	0.00653595	0.0849673	796	71	157	0.777344	0.0693359	0.15332
chr1:151499803-151501851	151500907	151500916	KLF	pos_patterns.pattern_1	2.43e-05	1.5	149	119	1	29	0.798658	0.00671141	0.194631	675	52	297	0.65918	0.0507812	0.290039
chr1:151499803-151501851	151501129	151501142	CTCF-alt	pos_patterns.pattern_22	1.98e-05	3.5	151	96	0	55	0.635762	0	0.364238	806	43	175	0.787109	0.0419922	0.170898
chr1:151499803-151501851	151501100	151501110	NRF1	pos_patterns.pattern_8	1.77e-05	1	141	102	3	36	0.723404	0.0212766	0.255319	895	36	93	0.874023	0.0351562	0.0908203
chr1:151499803-151501851	151500945	151500954	KLF	pos_patterns.pattern_1	1.73e-05	1.5	155	129	5	21	0.832258	0.0322581	0.135484	739	68	217	0.72168	0.0664062	0.211914
chr1:151499803-151501851	151500828	151500834	ETS	pos_patterns.pattern_9	1.44e-05	2	123	78	6	39	0.634146	0.0487805	0.317073	637	91	296	0.62207	0.0888672	0.289062
chr1:151499803-151501851	151500798	151500808	BANP	pos_patterns.pattern_21	1.18e-05	0	147	110	2	35	0.748299	0.0136054	0.238095	706	80	238	0.689453	0.078125	0.232422
chr1:151499803-151501851	151500990	151500998	ATF	pos_patterns.pattern_17	7.96e-06	1	151	141	2	8	0.933775	0.013245	0.0529801	850	69	105	0.830078	0.0673828	0.102539
chr1:151499803-151501851	151500330	151500339	KLF	pos_patterns.pattern_1	5.19e-06	3.5	129	55	6	68	0.426357	0.0465116	0.527132	499	98	273	0.573563	0.112644	0.313793
chr1:151499803-151501851	151500784	151500794	NRF1	pos_patterns.pattern_8	5.1e-06	1	141	108	2	31	0.765957	0.0141844	0.219858	713	76	235	0.696289	0.0742188	0.229492
chr1:151499803-151501851	151500973	151500983	BANP	pos_patterns.pattern_21	4.87e-06	0	157	146	1	10	0.929936	0.00636943	0.0636943	830	57	137	0.810547	0.0556641	0.133789
chr1:151499803-151501851	151500447	151500457	NRF1	pos_patterns.pattern_8	1.26e-06	2	143	61	3	79	0.426573	0.020979	0.552448	441	53	530	0.430664	0.0517578	0.517578
chr1:151499803-151501851	151501317	151501323	ETS	pos_patterns.pattern_9	2.09e-07	0	147	41	17	89	0.278912	0.115646	0.605442	290	33	411	0.395095	0.0449591	0.559945
chr1:151499803-151501851	151500564	151500574	NRF1	pos_patterns.pattern_8	3.21e-08	2	136	85	3	48	0.625	0.0220588	0.352941	496	39	489	0.484375	0.0380859	0.477539
chr1:151500202-151502250	151501058	151501067	KLF	pos_patterns.pattern_1	0.00184062	0.5	136	116	10	10	0.852941	0.0735294	0.0735294	785	138	101	0.766602	0.134766	0.0986328
chr1:151500202-151502250	151501035	151501044	KLF	pos_patterns.pattern_1	0.00160719	0.5	145	125	13	7	0.862069	0.0896552	0.0482759	802	124	98	0.783203	0.121094	0.0957031
chr1:151500202-151502250	151501004	151501013	KLF	pos_patterns.pattern_1	0.00080435	1.5	147	137	2	8	0.931973	0.0136054	0.0544218	864	50	110	0.84375	0.0488281	0.107422
chr1:151500202-151502250	151501100	151501110	NRF1	pos_patterns.pattern_8	0.00014127	1	141	102	3	36	0.723404	0.0212766	0.255319	881	35	108	0.860352	0.0341797	0.105469
chr1:151500202-151502250	151501129	151501142	CTCF-alt	pos_patterns.pattern_22	6.13e-05	3.5	151	96	0	55	0.635762	0	0.364238	807	30	187	0.788086	0.0292969	0.182617
chr1:151500202-151502250	151500962	151500972	NRF1	pos_patterns.pattern_8	4.26e-05	0	153	139	1	13	0.908497	0.00653595	0.0849673	790	50	184	0.771484	0.0488281	0.179688
chr1:151500202-151502250	151501317	151501323	ETS	pos_patterns.pattern_9	4.01e-05	0	147	41	17	89	0.278912	0.115646	0.605442	295	133	596	0.288086	0.129883	0.582031
chr1:151500202-151502250	151500945	151500954	KLF	pos_patterns.pattern_1	3.79e-05	1.5	155	129	5	21	0.832258	0.0322581	0.135484	723	50	251	0.706055	0.0488281	0.245117
chr1:151500202-151502250	151500907	151500916	KLF	pos_patterns.pattern_1	2.27e-05	1.5	149	119	1	29	0.798658	0.00671141	0.194631	635	33	356	0.620117	0.0322266	0.347656
chr1:151500202-151502250	151500988	151500998	BANP	pos_patterns.pattern_21	1.31e-05	0	151	141	2	8	0.933775	0.013245	0.0529801	851	57	116	0.831055	0.0556641	0.113281
chr1:151500202-151502250	151500814	151500824	BANP	pos_patterns.pattern_21	5.41e-06	0	136	95	3	38	0.698529	0.0220588	0.279412	618	73	333	0.603516	0.0712891	0.325195
chr1:151500202-151502250	151500798	151500808	BANP	pos_patterns.pattern_21	3.97e-06	0	147	110	2	35	0.748299	0.0136054	0.238095	666	69	289	0.650391	0.0673828	0.282227
chr1:151500202-151502250	151500778	151500788	NRF1	pos_patterns.pattern_8	2.16e-06	1	126	85	2	39	0.674603	0.015873	0.309524	677	106	241	0.661133	0.103516	0.235352
chr1:151500202-151502250	151500973	151500983	BANP	pos_patterns.pattern_21	8.95e-07	0	157	146	1	10	0.929936	0.00636943	0.0636943	830	38	156	0.810547	0.0371094	0.152344
chr1:151543786-151545834	151544745	151544754	KLF	pos_patterns.pattern_1	0.00423955	3.5	152	86	4	62	0.565789	0.0263158	0.407895	458	67	499	0.447266	0.0654297	0.487305
chr1:151543786-151545834	151544844	151544851	SOX2	pos_patterns.pattern_3	0.00050497	3.5	154	90	4	60	0.584416	0.025974	0.38961	469	26	529	0.458008	0.0253906	0.516602
chr1:151543786-151545834	151544691	151544700	KLF	pos_patterns.pattern_1	0.00019236	3.5	163	71	6	86	0.435583	0.0368098	0.527607	406	27	591	0.396484	0.0263672	0.577148
chr1:151543786-151545834	151545011	151545018	SOX2	pos_patterns.pattern_3	0.00012432	3.5	162	73	4	85	0.450617	0.0246914	0.524691	453	11	560	0.442383	0.0107422	0.546875
chr1:151543786-151545834	151544802	151544808	ETS	pos_patterns.pattern_9	7.13e-05	0	149	81	18	50	0.543624	0.120805	0.33557	468	111	445	0.457031	0.108398	0.43457
chr1:151543786-151545834	151544816	151544822	ETS	pos_patterns.pattern_9	5.95e-05	0	145	93	7	45	0.641379	0.0482759	0.310345	501	69	454	0.489258	0.0673828	0.443359
chr1:151570534-151572582	151571384	151571397	CTCF-alt	pos_patterns.pattern_22	0.0001897	3.5	172	105	0	67	0.610465	0	0.389535	555	24	445	0.541992	0.0234375	0.43457
chr1:151570534-151572582	151571332	151571341	KLF	pos_patterns.pattern_1	0.00012446	1.5	171	97	6	68	0.567251	0.0350877	0.397661	489	34	501	0.477539	0.0332031	0.489258
chr1:151570534-151572582	151571519	151571529	BANP	pos_patterns.pattern_21	8.95e-05	0	164	76	4	84	0.463415	0.0243902	0.512195	474	48	502	0.462891	0.046875	0.490234
chr1:151570534-151572582	151571374	151571384	BANP	pos_patterns.pattern_21	7.98e-05	0	174	106	1	67	0.609195	0.00574713	0.385057	564	26	434	0.550781	0.0253906	0.423828
chr1:151570534-151572582	151571408	151571421	CTCF-alt	pos_patterns.pattern_22	7.14e-05	3.5	171	103	1	67	0.602339	0.00584795	0.391813	515	34	475	0.50293	0.0332031	0.463867
chr1:151570534-151572582	151571052	151571058	ETS	pos_patterns.pattern_9	6.86e-05	0	157	42	8	107	0.267516	0.0509554	0.681529	215	97	452	0.281414	0.126963	0.591623
chr1:151570534-151572582	151571400	151571406	ETS	pos_patterns.pattern_9	5.42e-05	0	150	79	1	70	0.526667	0.00666667	0.466667	502	50	472	0.490234	0.0488281	0.460938
chr1:151570534-151572582	151571715	151571725	NRF1	pos_patterns.pattern_8	4.74e-05	2	170	90	4	76	0.529412	0.0235294	0.447059	521	32	471	0.508789	0.03125	0.459961
chr1:151570534-151572582	151571598	151571604	ETS	pos_patterns.pattern_9	4.26e-05	1	165	54	4	107	0.327273	0.0242424	0.648485	353	59	612	0.344727	0.0576172	0.597656
chr1:151570534-151572582	151571677	151571683	ETS	pos_patterns.pattern_9	3.87e-05	0	161	56	8	97	0.347826	0.0496894	0.602484	408	103	513	0.398438	0.100586	0.500977
chr1:151570534-151572582	151571705	151571715	NRF1	pos_patterns.pattern_8	3.59e-05	0	161	83	3	75	0.515528	0.0186335	0.465839	554	39	431	0.541016	0.0380859	0.420898
chr1:151570534-151572582	151571352	151571361	KLF	pos_patterns.pattern_1	2.93e-05	1.5	158	97	4	57	0.613924	0.0253165	0.360759	502	72	450	0.490234	0.0703125	0.439453
chr1:151570534-151572582	151571478	151571488	NRF1	pos_patterns.pattern_8	2.54e-05	2	169	84	6	79	0.497041	0.035503	0.467456	487	34	503	0.475586	0.0332031	0.491211
chr1:151570534-151572582	151571584	151571590	ETS	pos_patterns.pattern_9	1.21e-05	0	162	54	4	104	0.333333	0.0246914	0.641975	333	82	609	0.325195	0.0800781	0.594727
chr1:151570534-151572582	151571533	151571539	ETS	pos_patterns.pattern_9	9.41e-06	1	157	63	5	89	0.401274	0.0318471	0.566879	456	55	513	0.445312	0.0537109	0.500977
chr1:151570534-151572582	151571509	151571515	ETS	pos_patterns.pattern_9	6.81e-06	0	135	49	6	80	0.362963	0.0444444	0.592593	457	66	501	0.446289	0.0644531	0.489258
chr1:151570534-151572582	151571609	151571622	CTCF-alt	pos_patterns.pattern_22	6.32e-06	1.5	171	52	8	111	0.304094	0.0467836	0.649123	273	96	655	0.266602	0.09375	0.639648
chr1:151570534-151572582	151571190	151571196	ETS	pos_patterns.pattern_9	1.93e-06	0	170	74	4	92	0.435294	0.0235294	0.541176	446	5	573	0.435547	0.00488281	0.55957
chr1:151570534-151572582	151572054	151572060	ETS	pos_patterns.pattern_9	9.65e-07	2	160	44	8	108	0.275	0.05	0.675	219	151	575	0.231746	0.159788	0.608466
chr1:151684860-151686908	151685806	151685815	ESRRB	pos_patterns.pattern_6	0.0024422	5.5	151	62	6	83	0.410596	0.0397351	0.549669	418	31	575	0.408203	0.0302734	0.561523
chr1:151684860-151686908	151685771	151685780	KLF	pos_patterns.pattern_1	0.00215567	7.5	144	68	8	68	0.472222	0.0555556	0.472222	456	42	526	0.445312	0.0410156	0.513672
chr1:151684860-151686908	151685895	151685906	ZIC	pos_patterns.pattern_7	0.0007851	6.5	143	50	13	80	0.34965	0.0909091	0.559441	413	39	572	0.40332	0.0380859	0.558594
chr1:151684860-151686908	151686188	151686195	SOX2	pos_patterns.pattern_3	0.00022409	7.5	148	47	19	82	0.317568	0.128378	0.554054	316	103	605	0.308594	0.100586	0.59082
chr1:151684860-151686908	151685988	151685994	ETS	pos_patterns.pattern_9	0.00010908	2	149	75	9	65	0.503356	0.0604027	0.436242	498	83	443	0.486328	0.0810547	0.432617
chr1:151684860-151686908	151685997	151686003	ETS	pos_patterns.pattern_9	0.00010701	3	148	78	7	63	0.527027	0.0472973	0.425676	508	56	460	0.496094	0.0546875	0.449219
chr1:151684860-151686908	151686005	151686011	ETS	pos_patterns.pattern_9	8.88e-05	0	135	57	6	72	0.422222	0.0444444	0.533333	438	53	533	0.427734	0.0517578	0.520508
chr1:151684860-151686908	151685888	151685894	ETS	pos_patterns.pattern_9	8.19e-05	0	146	51	13	82	0.349315	0.0890411	0.561644	384	53	587	0.375	0.0517578	0.573242
chr1:151684860-151686908	151685967	151685978	ZIC	pos_patterns.pattern_7	2.56e-05	0.5	154	92	5	57	0.597403	0.0324675	0.37013	567	49	408	0.553711	0.0478516	0.398438
chr1:151684860-151686908	151685944	151685954	NRF1	pos_patterns.pattern_8	2.25e-05	2	137	76	3	58	0.554745	0.0218978	0.423358	532	34	458	0.519531	0.0332031	0.447266
chr1:151684860-151686908	151686017	151686023	ETS	pos_patterns.pattern_9	1.93e-05	2	139	51	3	85	0.366906	0.0215827	0.611511	321	87	616	0.313477	0.0849609	0.601562
chr1:151684860-151686908	151686198	151686204	ETS	pos_patterns.pattern_9	1.35e-05	2	148	47	19	82	0.317568	0.128378	0.554054	316	103	605	0.308594	0.100586	0.59082
chr1:151705201-151707249	151706270	151706284	CTCF	pos_patterns.pattern_0	0.0127356	4	150	4	137	9	0.0266667	0.913333	0.06	26	922	76	0.0253906	0.900391	0.0742188
chr1:151705201-151707249	151706313	151706326	CTCF-alt	pos_patterns.pattern_22	7.3e-05	3.5	154	147	0	7	0.954545	0	0.0454546	964	8	52	0.941406	0.0078125	0.0507812
chr1:151705201-151707249	151705928	151705937	KLF	pos_patterns.pattern_1	4.91e-05	1.5	168	16	3	149	0.0952381	0.0178571	0.886905	190	10	824	0.185547	0.00976563	0.804688
chr1:151705201-151707249	151705882	151705888	ETS	pos_patterns.pattern_9	1.11e-05	0	161	36	3	122	0.223602	0.0186335	0.757764	290	27	707	0.283203	0.0263672	0.69043
chr1:151712041-151714089	151712919	151712933	OCT4::SOX2	pos_patterns.pattern_2	0.0216106	2	163	47	5	111	0.288344	0.0306749	0.680982	207	33	784	0.202148	0.0322266	0.765625
chr1:151712041-151714089	151712814	151712821	NFY	pos_patterns.pattern_4	0.00420405	3.5	151	56	5	90	0.370861	0.0331126	0.596026	358	39	627	0.349609	0.0380859	0.612305
chr1:151712041-151714089	151712788	151712797	KLF	pos_patterns.pattern_1	0.00054214	7.5	161	61	10	90	0.378882	0.0621118	0.559006	293	44	687	0.286133	0.0429688	0.670898
chr1:151712041-151714089	151712975	151712984	KLF	pos_patterns.pattern_1	0.00022147	0.5	152	76	7	69	0.5	0.0460526	0.453947	448	55	521	0.4375	0.0537109	0.508789
chr1:151712041-151714089	151712933	151712940	SOX2	pos_patterns.pattern_3	0.00011605	1.5	165	65	5	95	0.393939	0.030303	0.575758	283	31	710	0.276367	0.0302734	0.693359
chr1:151712041-151714089	151712946	151712955	KLF	pos_patterns.pattern_1	0.00011372	2.5	168	79	4	85	0.470238	0.0238095	0.505952	375	29	620	0.366211	0.0283203	0.605469
chr1:151712041-151714089	151712968	151712974	ETS	pos_patterns.pattern_9	8.25e-05	3	164	77	12	75	0.469512	0.0731707	0.457317	395	69	560	0.385742	0.0673828	0.546875
chr1:151754456-151756504	151755542	151755552	NRF1	pos_patterns.pattern_8	0.0023568	2	138	51	14	73	0.369565	0.101449	0.528986	393	122	509	0.383789	0.119141	0.49707
chr1:151754456-151756504	151755016	151755039	THAP11	pos_patterns.pattern_10	0.00226565	4.5	139	123	6	10	0.884892	0.0431655	0.0719425	814	144	66	0.794922	0.140625	0.0644531
chr1:151754456-151756504	151755297	151755303	ETS	pos_patterns.pattern_9	0.00213825	2	133	102	14	17	0.766917	0.105263	0.12782	649	233	142	0.633789	0.227539	0.138672
chr1:151754456-151756504	151755101	151755124	THAP11	pos_patterns.pattern_10	0.00178337	6.5	116	69	32	15	0.594828	0.275862	0.12931	643	266	115	0.62793	0.259766	0.112305
chr1:151754456-151756504	151755350	151755359	KLF	pos_patterns.pattern_1	0.00158489	1.5	142	119	3	20	0.838028	0.0211268	0.140845	858	55	111	0.837891	0.0537109	0.108398
chr1:151754456-151756504	151755064	151755074	NRF1	pos_patterns.pattern_8	0.00048201	2	128	41	73	14	0.320312	0.570312	0.109375	558	381	85	0.544922	0.37207	0.0830078
chr1:151754456-151756504	151755262	151755269	NFY	pos_patterns.pattern_4	0.00039852	6.5	138	97	6	35	0.702899	0.0434783	0.253623	702	124	198	0.685547	0.121094	0.193359
chr1:151754456-151756504	151755338	151755344	ETS	pos_patterns.pattern_9	0.00025194	2	129	105	6	18	0.813953	0.0465116	0.139535	722	171	131	0.705078	0.166992	0.12793
chr1:151754456-151756504	151755372	151755381	KLF	pos_patterns.pattern_1	0.00020801	1.5	147	118	5	24	0.802721	0.0340136	0.163265	862	34	128	0.841797	0.0332031	0.125
chr1:151754456-151756504	151755180	151755189	KLF	pos_patterns.pattern_1	0.00010757	0.5	150	111	1	38	0.74	0.00666667	0.253333	790	38	196	0.771484	0.0371094	0.191406
chr1:151754456-151756504	151755320	151755334	RFX	pos_patterns.pattern_12	9.49e-05	6	131	106	5	20	0.80916	0.0381679	0.152672	720	172	132	0.703125	0.167969	0.128906
chr1:151754456-151756504	151755214	151755221	NFY	pos_patterns.pattern_4	8.53e-05	2.5	150	93	11	46	0.62	0.0733333	0.306667	687	112	225	0.670898	0.109375	0.219727
chr1:151754456-151756504	151755390	151755400	NRF1	pos_patterns.pattern_8	5.91e-05	2	148	108	6	34	0.72973	0.0405405	0.22973	793	43	188	0.774414	0.0419922	0.183594
chr1:151754456-151756504	151755237	151755246	KLF	pos_patterns.pattern_1	3.34e-05	1.5	132	86	2	44	0.651515	0.0151515	0.333333	740	68	216	0.722656	0.0664062	0.210938
chr1:151754456-151756504	151755436	151755446	NRF1	pos_patterns.pattern_8	3.04e-05	1	145	51	4	90	0.351724	0.0275862	0.62069	476	37	511	0.464844	0.0361328	0.499023
chr1:151754456-151756504	151755688	151755698	BANP	pos_patterns.pattern_21	2.36e-05	0	158	40	0	118	0.253165	0	0.746835	243	44	737	0.237305	0.0429688	0.719727
chr1:151754456-151756504	151755643	151755653	BANP	pos_patterns.pattern_21	1.58e-05	0	150	61	2	87	0.406667	0.0133333	0.58	402	30	592	0.392578	0.0292969	0.578125
chr1:151754456-151756504	151755285	151755291	ETS	pos_patterns.pattern_9	4.97e-06	0	138	109	5	24	0.789855	0.0362319	0.173913	735	132	157	0.717773	0.128906	0.15332
chr1:151845590-151847638	151846592	151846606	CTCF	pos_patterns.pattern_0	0.00789194	3	127	46	23	58	0.362205	0.181102	0.456693	299	378	347	0.291992	0.369141	0.338867
chr1:151845590-151847638	151846228	151846237	KLF	pos_patterns.pattern_1	0.00080447	0.5	145	42	3	100	0.289655	0.0206897	0.689655	267	38	719	0.260742	0.0371094	0.702148
chr1:151845590-151847638	151847027	151847035	MAX::MYC	pos_patterns.pattern_15	0.00060551	1	139	25	5	109	0.179856	0.0359712	0.784173	256	50	718	0.25	0.0488281	0.701172
chr1:151845590-151847638	151846547	151846558	ZIC	pos_patterns.pattern_7	0.00030784	0.5	147	76	4	67	0.517007	0.0272109	0.455782	648	29	347	0.632812	0.0283203	0.338867
chr1:151845590-151847638	151846200	151846209	KLF	pos_patterns.pattern_1	0.00026089	6.5	146	59	5	82	0.40411	0.0342466	0.561644	320	55	649	0.3125	0.0537109	0.633789
chr1:151845590-151847638	151846562	151846572	NRF1	pos_patterns.pattern_8	5.64e-05	1	133	74	4	55	0.556391	0.0300752	0.413534	656	34	334	0.640625	0.0332031	0.326172
chr1:151845590-151847638	151846214	151846225	ZIC	pos_patterns.pattern_7	9.14e-06	0.5	140	49	1	90	0.35	0.00714286	0.642857	281	52	691	0.274414	0.0507812	0.674805
chr1:151845590-151847638	151846977	151846987	NRF1	pos_patterns.pattern_8	8.65e-06	2	145	43	9	93	0.296552	0.062069	0.641379	365	57	602	0.356445	0.0556641	0.587891
chr1:151845590-151847638	151846253	151846259	ETS	pos_patterns.pattern_9	5.42e-07	2	134	24	3	107	0.179104	0.0223881	0.798507	252	19	753	0.246094	0.0185547	0.735352
chr1:151860709-151862757	151861524	151861537	CTCF-alt	pos_patterns.pattern_22	0.00562548	3.5	151	62	13	76	0.410596	0.0860927	0.503311	539	252	233	0.526367	0.246094	0.227539
chr1:151860709-151862757	151861634	151861644	BANP	pos_patterns.pattern_21	8.08e-05	0	158	84	11	63	0.531646	0.0696202	0.398734	489	74	461	0.477539	0.0722656	0.450195
chr1:151860709-151862757	151861816	151861826	NRF1	pos_patterns.pattern_8	3.79e-05	2	157	59	0	98	0.375796	0	0.624204	385	18	621	0.375977	0.0175781	0.606445
chr1:151860709-151862757	151861984	151861990	ETS	pos_patterns.pattern_9	2.58e-05	2	152	26	11	115	0.171053	0.0723684	0.756579	340	93	591	0.332031	0.0908203	0.577148
chr1:151860709-151862757	151862217	151862227	BANP	pos_patterns.pattern_21	1.94e-05	0	155	61	1	93	0.393548	0.00645161	0.6	374	82	552	0.371032	0.0813492	0.547619
chr1:151860709-151862757	151861747	151861757	BANP	pos_patterns.pattern_21	1.84e-06	0	162	54	1	107	0.333333	0.00617284	0.660494	478	13	533	0.466797	0.0126953	0.520508
chr1:151877360-151879408	151878590	151878597	SOX2	pos_patterns.pattern_3	0.00812442	4.5	156	26	3	127	0.166667	0.0192308	0.814103	251	26	747	0.245117	0.0253906	0.729492
chr1:151877360-151879408	151878443	151878452	KLF	pos_patterns.pattern_1	0.00267231	6.5	170	66	5	99	0.388235	0.0294118	0.582353	343	33	648	0.334961	0.0322266	0.632812
chr1:151877360-151879408	151878608	151878614	ETS	pos_patterns.pattern_9	0.00173086	2	165	33	4	128	0.2	0.0242424	0.775758	199	60	765	0.194336	0.0585938	0.74707
chr1:151877360-151879408	151878711	151878718	SOX2	pos_patterns.pattern_3	0.00020799	2.5	169	50	2	117	0.295858	0.0118343	0.692308	330	11	683	0.322266	0.0107422	0.666992
chr1:151877759-151879807	151878590	151878597	SOX2	pos_patterns.pattern_3	0.00600283	4.5	156	26	3	127	0.166667	0.0192308	0.814103	262	31	731	0.255859	0.0302734	0.713867
chr1:151877759-151879807	151878608	151878614	ETS	pos_patterns.pattern_9	0.00185131	2	165	33	4	128	0.2	0.0242424	0.775758	252	48	724	0.246094	0.046875	0.707031
chr1:151877759-151879807	151878443	151878452	KLF	pos_patterns.pattern_1	0.00119155	6.5	170	66	5	99	0.388235	0.0294118	0.582353	343	40	641	0.334961	0.0390625	0.625977
chr1:151877759-151879807	151878711	151878718	SOX2	pos_patterns.pattern_3	0.000703	2.5	169	50	2	117	0.295858	0.0118343	0.692308	297	12	715	0.290039	0.0117188	0.698242
chr1:151877759-151879807	151879127	151879134	SOX2	pos_patterns.pattern_3	3.11e-05	3.5	165	46	3	116	0.278788	0.0181818	0.70303	390	8	626	0.380859	0.0078125	0.611328
chr1:151878710-151880758	151879616	151879623	NFY	pos_patterns.pattern_4	0.00719604	3.5	149	48	32	69	0.322148	0.214765	0.463087	264	61	699	0.257812	0.0595703	0.682617
chr1:151878710-151880758	151879663	151879670	NFY	pos_patterns.pattern_4	0.00420189	1.5	156	86	3	67	0.551282	0.0192308	0.429487	433	24	567	0.422852	0.0234375	0.553711
chr1:151878710-151880758	151880125	151880131	ETS	pos_patterns.pattern_9	0.00018879	0	172	46	2	124	0.267442	0.0116279	0.72093	261	21	742	0.254883	0.0205078	0.724609
chr1:151878710-151880758	151879562	151879580	KLF-double	pos_patterns.pattern_20	0.00014375	4	154	74	0	80	0.480519	0	0.519481	322	26	676	0.314453	0.0253906	0.660156
chr1:151878710-151880758	151879842	151879849	SOX2	pos_patterns.pattern_3	0.00014083	7.5	164	40	3	121	0.243902	0.0182927	0.737805	374	27	623	0.365234	0.0263672	0.608398
chr1:151878710-151880758	151879699	151879712	CTCF-alt	pos_patterns.pattern_22	0.00014074	3.5	138	56	1	81	0.405797	0.00724638	0.586957	451	15	558	0.44043	0.0146484	0.544922
chr1:151878710-151880758	151880070	151880080	BANP	pos_patterns.pattern_21	0.00013254	0	162	87	3	72	0.537037	0.0185185	0.444444	557	25	442	0.543945	0.0244141	0.431641
chr1:151878710-151880758	151879759	151879769	BANP	pos_patterns.pattern_21	2.91e-05	0	165	59	2	104	0.357576	0.0121212	0.630303	311	10	703	0.303711	0.00976563	0.686523
chr1:151878710-151880758	151880111	151880117	ETS	pos_patterns.pattern_9	2.42e-05	0	165	73	2	90	0.442424	0.0121212	0.545455	390	51	583	0.380859	0.0498047	0.569336
chr1:151878710-151880758	151879803	151879809	ETS	pos_patterns.pattern_9	1.96e-05	2	164	28	5	131	0.170732	0.0304878	0.79878	185	62	777	0.180664	0.0605469	0.758789
chr1:151878710-151880758	151880105	151880111	ETS	pos_patterns.pattern_9	1.42e-05	2	177	92	2	83	0.519774	0.0112994	0.468927	492	18	514	0.480469	0.0175781	0.501953
chr1:151878710-151880758	151879887	151879893	ETS	pos_patterns.pattern_9	1.37e-05	2	163	40	9	114	0.245399	0.0552147	0.699387	290	80	654	0.283203	0.078125	0.638672
chr1:152069002-152071050	152069997	152070006	KLF	pos_patterns.pattern_1	0.00471308	1.5	140	59	0	81	0.421429	0	0.578571	699	10	315	0.682617	0.00976563	0.307617
chr1:152069002-152071050	152070025	152070034	KLF	pos_patterns.pattern_1	0.00092025	0.5	132	54	5	73	0.409091	0.0378788	0.55303	679	78	267	0.663086	0.0761719	0.260742
chr1:152069002-152071050	152070343	152070349	ETS	pos_patterns.pattern_9	8.76e-05	2	129	30	6	93	0.232558	0.0465116	0.72093	351	56	617	0.342773	0.0546875	0.602539
chr1:152069002-152071050	152070060	152070070	NRF1	pos_patterns.pattern_8	8.03e-05	2	136	40	4	92	0.294118	0.0294118	0.676471	589	47	388	0.575195	0.0458984	0.378906
chr1:152069002-152071050	152070263	152070274	ZIC	pos_patterns.pattern_7	1.17e-05	0.5	144	44	6	94	0.305556	0.0416667	0.652778	630	58	336	0.615234	0.0566406	0.328125
chr1:152069002-152071050	152069636	152069643	SOX2	pos_patterns.pattern_3	1.31e-06	2.5	139	43	4	92	0.309353	0.028777	0.661871	266	48	710	0.259766	0.046875	0.693359
chr1:152069648-152071696	152070644	152070651	SOX2	pos_patterns.pattern_3	0.00020168	7.5	143	37	4	102	0.258741	0.027972	0.713287	352	33	639	0.34375	0.0322266	0.624023
chr1:152069648-152071696	152070343	152070349	ETS	pos_patterns.pattern_9	0.00018649	2	129	30	6	93	0.232558	0.0465116	0.72093	375	66	583	0.366211	0.0644531	0.569336
chr1:152069648-152071696	152070611	152070621	BANP	pos_patterns.pattern_21	1.77e-05	0	142	62	4	76	0.43662	0.028169	0.535211	438	32	554	0.427734	0.03125	0.541016
chr1:152069648-152071696	152070256	152070266	NRF1	pos_patterns.pattern_8	6.73e-06	2	140	39	6	95	0.278571	0.0428571	0.678571	512	55	457	0.5	0.0537109	0.446289
chr1:152069648-152071696	152070978	152070987	ESRRB	pos_patterns.pattern_6	3.26e-06	1.5	139	52	2	85	0.374101	0.0143885	0.611511	401	38	585	0.391602	0.0371094	0.571289
chr1:152069648-152071696	152070929	152070939	NRF1	pos_patterns.pattern_8	7.03e-07	2	146	57	0	89	0.390411	0	0.609589	406	7	611	0.396484	0.00683594	0.59668
chr1:152083716-152085764	152084815	152084824	KLF	pos_patterns.pattern_1	0.0107509	3.5	154	103	5	46	0.668831	0.0324675	0.298701	575	105	344	0.561523	0.102539	0.335938
chr1:152083716-152085764	152084835	152084841	ETS	pos_patterns.pattern_9	0.0013172	3	146	104	2	40	0.712329	0.0136986	0.273973	666	36	322	0.650391	0.0351562	0.314453
chr1:152083716-152085764	152084796	152084805	KLF	pos_patterns.pattern_1	0.00082689	0.5	151	101	4	46	0.668874	0.0264901	0.304636	678	11	335	0.662109	0.0107422	0.327148
chr1:152083716-152085764	152084842	152084848	ETS	pos_patterns.pattern_9	0.00057315	0	154	113	1	40	0.733766	0.00649351	0.25974	660	31	333	0.644531	0.0302734	0.325195
chr1:152083716-152085764	152084916	152084922	ETS	pos_patterns.pattern_9	9.56e-05	2	140	52	3	85	0.371429	0.0214286	0.607143	338	62	624	0.330078	0.0605469	0.609375
chr1:152083716-152085764	152084886	152084892	ETS	pos_patterns.pattern_9	5.87e-05	2	146	92	3	51	0.630137	0.0205479	0.349315	575	19	430	0.561523	0.0185547	0.419922
chr1:152088323-152090371	152089274	152089284	BANP	pos_patterns.pattern_21	0.00010472	0	127	65	2	60	0.511811	0.015748	0.472441	509	53	462	0.49707	0.0517578	0.451172
chr1:152088323-152090371	152089350	152089360	BANP	pos_patterns.pattern_21	4.72e-05	0	136	43	1	92	0.316176	0.00735294	0.676471	435	48	541	0.424805	0.046875	0.52832
chr1:152088323-152090371	152089676	152089684	ATF	pos_patterns.pattern_17	2.52e-05	1	128	36	7	85	0.28125	0.0546875	0.664062	279	98	647	0.272461	0.0957031	0.631836
chr1:152088323-152090371	152089613	152089622	KLF	pos_patterns.pattern_1	2.43e-05	1.5	137	71	2	64	0.518248	0.0145985	0.467153	507	36	481	0.495117	0.0351562	0.469727
chr1:152088323-152090371	152089838	152089848	BANP	pos_patterns.pattern_21	7.86e-06	0	121	68	3	50	0.561983	0.0247934	0.413223	534	109	216	0.621653	0.126892	0.251455
chr1:152088323-152090371	152089799	152089809	NRF1	pos_patterns.pattern_8	1.81e-06	1	119	66	1	52	0.554622	0.00840336	0.436975	585	67	372	0.571289	0.0654297	0.363281
chr1:152088323-152090371	152089825	152089831	ETS	pos_patterns.pattern_9	8.49e-07	1	118	75	1	42	0.635593	0.00847458	0.355932	603	114	259	0.617828	0.116803	0.265369
chr1:152088323-152090371	152089760	152089766	ETS	pos_patterns.pattern_9	8.16e-07	0	123	41	11	71	0.333333	0.0894309	0.577236	346	109	569	0.337891	0.106445	0.555664
chr1:152088323-152090371	152089218	152089227	KLF	pos_patterns.pattern_1	1.19e-07	4.5	131	43	2	86	0.328244	0.0152672	0.656489	308	67	649	0.300781	0.0654297	0.633789
chr1:152088323-152090371	152089343	152089349	ETS	pos_patterns.pattern_9	2.1e-08	0	131	34	6	91	0.259542	0.0458015	0.694656	387	92	545	0.37793	0.0898438	0.532227
chr1:152089169-152091217	152090404	152090413	KLF	pos_patterns.pattern_1	0.00211727	1.5	122	93	4	25	0.762295	0.0327869	0.204918	673	69	282	0.657227	0.0673828	0.275391
chr1:152089169-152091217	152090323	152090332	KLF	pos_patterns.pattern_1	0.00050022	1.5	123	100	4	19	0.813008	0.0325203	0.154472	539	53	432	0.526367	0.0517578	0.421875
chr1:152089169-152091217	152090338	152090347	KLF	pos_patterns.pattern_1	0.00014031	5.5	123	106	1	16	0.861789	0.00813008	0.130081	638	41	345	0.623047	0.0400391	0.336914
chr1:152089169-152091217	152090392	152090401	KLF	pos_patterns.pattern_1	7.85e-05	5.5	127	112	1	14	0.88189	0.00787402	0.110236	731	39	254	0.713867	0.0380859	0.248047
chr1:152089169-152091217	152090357	152090366	KLF	pos_patterns.pattern_1	4.19e-05	6.5	117	96	5	16	0.820513	0.042735	0.136752	584	100	340	0.570312	0.0976562	0.332031
chr1:152089169-152091217	152090133	152090143	BANP	pos_patterns.pattern_21	3.58e-05	0	127	61	2	64	0.480315	0.015748	0.503937	575	38	411	0.561523	0.0371094	0.401367
chr1:152089169-152091217	152090427	152090436	KLF	pos_patterns.pattern_1	1.63e-05	0.5	128	94	4	30	0.734375	0.03125	0.234375	704	35	285	0.6875	0.0341797	0.27832
chr1:152089169-152091217	152090373	152090383	NRF1	pos_patterns.pattern_8	1.47e-05	0	131	118	0	13	0.900763	0	0.0992366	745	21	258	0.727539	0.0205078	0.251953
chr1:152089169-152091217	152090160	152090173	CTCF-alt	pos_patterns.pattern_22	1.12e-05	0.5	135	34	2	99	0.251852	0.0148148	0.733333	474	31	519	0.462891	0.0302734	0.506836
chr1:152089169-152091217	152090298	152090308	BANP	pos_patterns.pattern_21	5.67e-06	0	125	100	3	22	0.8	0.024	0.176	525	35	464	0.512695	0.0341797	0.453125
chr1:152089169-152091217	152090215	152090225	NRF1	pos_patterns.pattern_8	9.26e-07	0	118	35	0	83	0.29661	0	0.70339	393	44	587	0.383789	0.0429688	0.573242
chr1:152090150-152092198	152090943	152090952	KLF	pos_patterns.pattern_1	0.00028851	0.5	115	72	3	40	0.626087	0.026087	0.347826	577	54	393	0.563477	0.0527344	0.383789
chr1:152090150-152092198	152091168	152091178	BANP	pos_patterns.pattern_21	0.00014122	0	115	50	3	62	0.434783	0.026087	0.53913	435	17	572	0.424805	0.0166016	0.558594
chr1:152090150-152092198	152090953	152090962	KLF	pos_patterns.pattern_1	0.00012561	7.5	117	66	1	50	0.564103	0.00854701	0.42735	577	53	394	0.563477	0.0517578	0.384766
chr1:152090150-152092198	152091377	152091387	BANP	pos_patterns.pattern_21	8.7e-05	0	126	65	0	61	0.515873	0	0.484127	528	9	487	0.515625	0.00878906	0.475586
chr1:152090150-152092198	152091130	152091139	KLF	pos_patterns.pattern_1	8.45e-05	7.5	118	44	6	68	0.372881	0.0508475	0.576271	370	61	593	0.361328	0.0595703	0.579102
chr1:152090150-152092198	152090968	152090974	ETS	pos_patterns.pattern_9	4.47e-05	2	108	58	2	48	0.537037	0.0185185	0.444444	525	92	407	0.512695	0.0898438	0.397461
chr1:152090150-152092198	152090994	152091000	ETS	pos_patterns.pattern_9	2.61e-05	2	112	50	2	60	0.446429	0.0178571	0.535714	569	63	392	0.555664	0.0615234	0.382812
chr1:152090150-152092198	152091413	152091424	TEAD	pos_patterns.pattern_13	2.51e-05	4.5	123	20	7	96	0.162602	0.0569106	0.780488	301	81	642	0.293945	0.0791016	0.626953
chr1:152090150-152092198	152091357	152091370	CTCF-alt	pos_patterns.pattern_22	1.93e-05	2.5	115	59	2	54	0.513043	0.0173913	0.469565	492	20	512	0.480469	0.0195312	0.5
chr1:152090150-152092198	152090720	152090730	BANP	pos_patterns.pattern_21	8.42e-06	0	121	47	1	73	0.38843	0.00826446	0.603306	503	55	466	0.491211	0.0537109	0.455078
chr1:152090150-152092198	152090925	152090933	MAX::MYC	pos_patterns.pattern_15	7.61e-06	1	104	62	3	39	0.596154	0.0288462	0.375	428	106	490	0.417969	0.103516	0.478516
chr1:152385442-152387490	152386698	152386707	KLF	pos_patterns.pattern_1	0.00339764	0.5	155	134	5	16	0.864516	0.0322581	0.103226	726	60	238	0.708984	0.0585938	0.232422
chr1:152385442-152387490	152386738	152386747	KLF	pos_patterns.pattern_1	0.00148404	0.5	152	117	3	32	0.769737	0.0197368	0.210526	679	39	306	0.663086	0.0380859	0.298828
chr1:152385442-152387490	152386680	152386689	KLF	pos_patterns.pattern_1	0.00022248	1.5	161	149	1	11	0.925466	0.00621118	0.068323	781	37	206	0.762695	0.0361328	0.201172
chr1:152385442-152387490	152386657	152386663	ETS	pos_patterns.pattern_9	0.00018385	0	142	97	33	12	0.683099	0.232394	0.084507	756	62	206	0.738281	0.0605469	0.201172
chr1:152385442-152387490	152386646	152386656	BANP	pos_patterns.pattern_21	0.0001282	0	166	116	36	14	0.698795	0.216867	0.0843374	773	34	217	0.754883	0.0332031	0.211914
chr1:152385442-152387490	152386585	152386595	NRF1	pos_patterns.pattern_8	0.00010093	0	159	121	4	34	0.761006	0.0251572	0.213836	657	25	342	0.641602	0.0244141	0.333984
chr1:152385442-152387490	152386726	152386736	BANP	pos_patterns.pattern_21	6.09e-05	0	154	130	0	24	0.844156	0	0.155844	762	29	233	0.744141	0.0283203	0.227539
chr1:152385442-152387490	152386405	152386415	BANP	pos_patterns.pattern_21	6.08e-05	0	160	93	0	67	0.58125	0	0.41875	622	34	368	0.607422	0.0332031	0.359375
chr1:152385442-152387490	152386692	152386698	ETS	pos_patterns.pattern_9	4.1e-05	0	134	120	2	12	0.895522	0.0149254	0.0895522	750	55	219	0.732422	0.0537109	0.213867
chr1:152385442-152387490	152386510	152386520	NRF1	pos_patterns.pattern_8	3.4e-05	2	168	34	1	133	0.202381	0.00595238	0.791667	343	41	640	0.334961	0.0400391	0.625
chr1:152385442-152387490	152386527	152386533	ETS	pos_patterns.pattern_9	2.78e-05	0	150	27	3	120	0.18	0.02	0.8	315	56	653	0.307617	0.0546875	0.637695
chr1:152385442-152387490	152386387	152386397	BANP	pos_patterns.pattern_21	2.11e-05	0	160	94	6	60	0.5875	0.0375	0.375	536	58	430	0.523438	0.0566406	0.419922
chr1:152385442-152387490	152386357	152386367	BANP	pos_patterns.pattern_21	1.94e-05	0	166	91	4	71	0.548193	0.0240964	0.427711	471	46	507	0.459961	0.0449219	0.495117
chr1:152385442-152387490	152386428	152386437	KLF	pos_patterns.pattern_1	1.11e-05	0.5	156	53	1	102	0.339744	0.00641026	0.653846	570	37	417	0.556641	0.0361328	0.407227
chr1:152385442-152387490	152386611	152386621	NRF1	pos_patterns.pattern_8	6.39e-06	2	153	81	47	25	0.529412	0.30719	0.163399	656	65	303	0.640625	0.0634766	0.295898
chr1:152385442-152387490	152386550	152386556	ETS	pos_patterns.pattern_9	4.81e-06	2	146	60	9	77	0.410959	0.0616438	0.527397	296	107	621	0.289062	0.104492	0.606445
chr1:152385442-152387490	152386487	152386493	ETS	pos_patterns.pattern_9	4.12e-06	2	172	26	5	141	0.151163	0.0290698	0.819767	319	72	633	0.311523	0.0703125	0.618164
chr1:152385442-152387490	152386540	152386546	ETS	pos_patterns.pattern_9	1.02e-06	0	160	64	2	94	0.4	0.0125	0.5875	385	39	600	0.375977	0.0380859	0.585938
chr1:152385442-152387490	152386624	152386630	ETS	pos_patterns.pattern_9	1.48e-07	1	148	82	44	22	0.554054	0.297297	0.148649	693	54	277	0.676758	0.0527344	0.270508
chr1:152399156-152401204	152399954	152399963	KLF	pos_patterns.pattern_1	0.00035102	1.5	145	77	2	66	0.531034	0.0137931	0.455172	466	42	516	0.455078	0.0410156	0.503906
chr1:152399156-152401204	152400326	152400336	NRF1	pos_patterns.pattern_8	0.00029022	2	142	60	3	79	0.422535	0.0211268	0.556338	483	54	487	0.47168	0.0527344	0.475586
chr1:152399156-152401204	152400159	152400169	NRF1	pos_patterns.pattern_8	0.00028474	2	146	91	3	52	0.623288	0.0205479	0.356164	594	44	386	0.580078	0.0429688	0.376953
chr1:152399156-152401204	152399836	152399845	KLF	pos_patterns.pattern_1	0.0002118	3.5	153	93	3	57	0.607843	0.0196078	0.372549	491	38	495	0.479492	0.0371094	0.483398
chr1:152399156-152401204	152400196	152400209	CTCF-alt	pos_patterns.pattern_22	0.00013876	0.5	132	64	1	67	0.484848	0.00757576	0.507576	413	71	540	0.40332	0.0693359	0.527344
chr1:152399156-152401204	152400210	152400220	BANP	pos_patterns.pattern_21	0.00011802	0	141	75	1	65	0.531915	0.0070922	0.460993	446	35	543	0.435547	0.0341797	0.530273
chr1:152399156-152401204	152400119	152400125	ETS	pos_patterns.pattern_9	6.96e-05	0	140	75	5	60	0.535714	0.0357143	0.428571	628	49	347	0.613281	0.0478516	0.338867
chr1:152399156-152401204	152400062	152400072	NRF1	pos_patterns.pattern_8	6.89e-05	2	135	56	2	77	0.414815	0.0148148	0.57037	530	40	454	0.517578	0.0390625	0.443359
chr1:152399156-152401204	152399821	152399828	NFY	pos_patterns.pattern_4	4.9e-05	3.5	137	67	3	67	0.489051	0.0218978	0.489051	416	16	592	0.40625	0.015625	0.578125
chr1:152399156-152401204	152400108	152400117	KLF	pos_patterns.pattern_1	4.3e-05	0.5	137	76	3	58	0.554745	0.0218978	0.423358	611	51	362	0.59668	0.0498047	0.353516
chr1:152399156-152401204	152400053	152400059	ETS	pos_patterns.pattern_9	4.07e-05	0	130	42	1	87	0.323077	0.00769231	0.669231	448	54	522	0.4375	0.0527344	0.509766
chr1:152399156-152401204	152399966	152399976	NRF1	pos_patterns.pattern_8	3.24e-05	2	145	60	6	79	0.413793	0.0413793	0.544828	394	72	558	0.384766	0.0703125	0.544922
chr1:152399156-152401204	152400257	152400267	NRF1	pos_patterns.pattern_8	2.9e-05	2	138	48	4	86	0.347826	0.0289855	0.623188	386	52	586	0.376953	0.0507812	0.572266
chr1:152399156-152401204	152399932	152399938	ETS	pos_patterns.pattern_9	2.24e-05	0	114	53	6	55	0.464912	0.0526316	0.482456	447	87	490	0.436523	0.0849609	0.478516
chr1:152399156-152401204	152400316	152400322	ETS	pos_patterns.pattern_9	1.55e-05	0	140	51	3	86	0.364286	0.0214286	0.614286	442	64	518	0.431641	0.0625	0.505859
chr1:152399156-152401204	152400275	152400285	NRF1	pos_patterns.pattern_8	1e-05	2	133	40	5	88	0.300752	0.037594	0.661654	372	66	586	0.363281	0.0644531	0.572266
chr1:152399156-152401204	152400128	152400136	ATF	pos_patterns.pattern_17	9.58e-06	1	138	72	9	57	0.521739	0.0652174	0.413043	568	98	358	0.554688	0.0957031	0.349609
chr1:152399156-152401204	152400074	152400080	ETS	pos_patterns.pattern_9	6.67e-06	0	121	40	3	78	0.330579	0.0247934	0.644628	466	91	467	0.455078	0.0888672	0.456055
chr1:152399156-152401204	152399883	152399896	CTCF-alt	pos_patterns.pattern_22	1.19e-06	0.5	149	105	3	41	0.704698	0.0201342	0.275168	664	24	336	0.648438	0.0234375	0.328125
chr1:152400058-152402106	152401337	152401347	BANP	pos_patterns.pattern_21	0.00021367	0	146	51	4	91	0.349315	0.0273973	0.623288	376	12	636	0.367188	0.0117188	0.621094
chr1:152400058-152402106	152401168	152401175	SOX2	pos_patterns.pattern_3	4.79e-05	3.5	137	30	7	100	0.218978	0.0510949	0.729927	194	112	718	0.189453	0.109375	0.701172
chr1:152400058-152402106	152400968	152400979	TEAD	pos_patterns.pattern_13	2.41e-05	5.5	156	42	0	114	0.269231	0	0.730769	288	10	726	0.28125	0.00976563	0.708984
chr1:152400058-152402106	152400882	152400889	SOX2	pos_patterns.pattern_3	4.51e-06	2.5	154	38	4	112	0.246753	0.025974	0.727273	230	61	733	0.224609	0.0595703	0.71582
chr1:152413638-152415686	152414808	152414822	OCT4::SOX2	pos_patterns.pattern_2	0.00144914	2	155	47	6	102	0.303226	0.0387097	0.658065	200	28	796	0.195312	0.0273438	0.777344
chr1:152413638-152415686	152414474	152414485	TEAD	pos_patterns.pattern_13	0.00092211	7.5	145	37	7	101	0.255172	0.0482759	0.696552	326	54	644	0.318359	0.0527344	0.628906
chr1:152413638-152415686	152414827	152414834	SOX2	pos_patterns.pattern_3	0.0002849	3.5	158	55	3	100	0.348101	0.0189873	0.632911	283	27	714	0.276367	0.0263672	0.697266
chr1:152413638-152415686	152414502	152414512	BANP	pos_patterns.pattern_21	0.00017402	0	142	38	5	99	0.267606	0.0352113	0.697183	354	63	607	0.345703	0.0615234	0.592773
chr1:152413638-152415686	152414527	152414540	CTCF-alt	pos_patterns.pattern_22	5.26e-05	3.5	155	56	2	97	0.36129	0.0129032	0.625806	422	36	566	0.412109	0.0351562	0.552734
chr1:152413638-152415686	152414461	152414467	ETS	pos_patterns.pattern_9	2.66e-05	1	149	35	6	108	0.234899	0.0402685	0.724832	239	40	745	0.233398	0.0390625	0.727539
chr1:152413638-152415686	152414630	152414636	ETS	pos_patterns.pattern_9	2.44e-05	1	144	29	5	110	0.201389	0.0347222	0.763889	279	75	670	0.272461	0.0732422	0.654297
chr1:152413638-152415686	152414589	152414599	NRF1	pos_patterns.pattern_8	2.37e-05	2	134	35	5	94	0.261194	0.0373134	0.701493	310	57	657	0.302734	0.0556641	0.641602
chr1:152413638-152415686	152414677	152414683	ETS	pos_patterns.pattern_9	2.11e-05	0	143	30	7	106	0.20979	0.0489511	0.741259	251	116	657	0.245117	0.113281	0.641602
chr1:152413638-152415686	152414699	152414709	BANP	pos_patterns.pattern_21	1.72e-05	0	131	38	4	89	0.290076	0.0305343	0.679389	433	33	558	0.422852	0.0322266	0.544922
chr1:152413638-152415686	152415066	152415072	ETS	pos_patterns.pattern_9	1.29e-07	2	152	35	15	102	0.230263	0.0986842	0.671053	269	127	628	0.262695	0.124023	0.613281
chr1:152496613-152498661	152497902	152497911	KLF	pos_patterns.pattern_1	0.00278218	1.5	155	42	6	107	0.270968	0.0387097	0.690323	344	25	655	0.335938	0.0244141	0.639648
chr1:152496613-152498661	152497432	152497441	KLF	pos_patterns.pattern_1	0.00247557	1.5	128	52	7	69	0.40625	0.0546875	0.539062	537	28	459	0.524414	0.0273438	0.448242
chr1:152496613-152498661	152497621	152497634	CTCF-alt	pos_patterns.pattern_22	0.00031631	0.5	133	53	5	75	0.398496	0.037594	0.56391	554	53	417	0.541016	0.0517578	0.407227
chr1:152496613-152498661	152497606	152497612	ETS	pos_patterns.pattern_9	0.00013139	2	141	36	5	100	0.255319	0.035461	0.70922	337	35	652	0.329102	0.0341797	0.636719
chr1:152496613-152498661	152497755	152497761	ETS	pos_patterns.pattern_9	0.00012799	0	153	30	1	122	0.196078	0.00653595	0.797386	265	7	752	0.258789	0.00683594	0.734375
chr1:152496613-152498661	152497460	152497466	ETS	pos_patterns.pattern_9	5.88e-05	0	123	40	5	78	0.325203	0.0406504	0.634146	472	61	491	0.460938	0.0595703	0.479492
chr1:152496613-152498661	152497481	152497487	ETS	pos_patterns.pattern_9	4.84e-05	2	151	36	17	98	0.238411	0.112583	0.649007	270	123	631	0.263672	0.120117	0.616211
chr1:152496613-152498661	152497387	152497393	ETS	pos_patterns.pattern_9	1.28e-05	2	120	17	4	99	0.141667	0.0333333	0.825	226	44	754	0.220703	0.0429688	0.736328
chr1:152496613-152498661	152497783	152497793	BANP	pos_patterns.pattern_21	1.26e-05	0	157	51	7	99	0.324841	0.044586	0.630573	397	36	591	0.387695	0.0351562	0.577148
chr1:152496613-152498661	152497998	152498005	SOX2	pos_patterns.pattern_3	1.11e-05	2.5	166	38	13	115	0.228916	0.0783133	0.692771	187	72	765	0.182617	0.0703125	0.74707
chr1:152519959-152522007	152520981	152520995	CTCF	pos_patterns.pattern_0	0.0141889	4	120	3	68	49	0.025	0.566667	0.408333	44	812	168	0.0429688	0.792969	0.164062
chr1:152519959-152522007	152521379	152521390	ZIC	pos_patterns.pattern_7	0.00098306	0.5	140	61	7	72	0.435714	0.05	0.514286	427	36	561	0.416992	0.0351562	0.547852
chr1:152519959-152522007	152521446	152521454	MAX::MYC	pos_patterns.pattern_15	0.00015306	1	144	34	4	106	0.236111	0.0277778	0.736111	230	214	454	0.256125	0.238307	0.505568
chr1:152519959-152522007	152520886	152520893	SOX2	pos_patterns.pattern_3	9.53e-05	3.5	144	48	6	90	0.333333	0.0416667	0.625	390	38	596	0.380859	0.0371094	0.582031
chr1:152519959-152522007	152521283	152521292	KLF	pos_patterns.pattern_1	3.49e-05	0.5	133	17	3	113	0.12782	0.0225564	0.849624	197	23	804	0.192383	0.0224609	0.785156
chr1:152519959-152522007	152520904	152520913	KLF	pos_patterns.pattern_1	2.67e-05	5.5	140	87	2	51	0.621429	0.0142857	0.364286	738	22	264	0.720703	0.0214844	0.257812
chr1:152519959-152522007	152520938	152520948	BANP	pos_patterns.pattern_21	7.46e-06	0	138	104	1	33	0.753623	0.00724638	0.23913	878	16	130	0.857422	0.015625	0.126953
chr1:152524244-152526292	152525158	152525172	CTCF	pos_patterns.pattern_0	0.0219947	4	130	69	52	9	0.530769	0.4	0.0692308	568	339	117	0.554688	0.331055	0.114258
chr1:152524244-152526292	152525669	152525678	KLF	pos_patterns.pattern_1	0.0004154	3.5	146	8	3	135	0.0547945	0.0205479	0.924658	143	42	839	0.139648	0.0410156	0.819336
chr1:152524244-152526292	152525698	152525705	SOX2	pos_patterns.pattern_3	0.00028258	2.5	133	11	3	119	0.0827068	0.0225564	0.894737	211	83	730	0.206055	0.0810547	0.712891
chr1:152524244-152526292	152525713	152525723	BACH1::MAFK	pos_patterns.pattern_16	0.00016306	3	140	21	4	115	0.15	0.0285714	0.821429	281	86	611	0.287321	0.0879346	0.624744
chr1:152524244-152526292	152525190	152525196	ETS	pos_patterns.pattern_9	6.62e-05	0	133	122	4	7	0.917293	0.0300752	0.0526316	895	25	104	0.874023	0.0244141	0.101562
chr1:152536431-152538479	152537365	152537375	BANP	pos_patterns.pattern_21	0.0001432	0	145	58	3	84	0.4	0.0206897	0.57931	376	56	592	0.367188	0.0546875	0.578125
chr1:152536431-152538479	152536954	152536961	SOX2	pos_patterns.pattern_3	3.24e-05	2.5	149	34	5	110	0.228188	0.033557	0.738255	226	179	479	0.255656	0.202489	0.541855
chr1:152536431-152538479	152537591	152537597	ETS	pos_patterns.pattern_9	3.09e-05	0	148	28	15	105	0.189189	0.101351	0.709459	313	115	596	0.305664	0.112305	0.582031
chr1:152536431-152538479	152537513	152537519	ETS	pos_patterns.pattern_9	2.57e-05	0	152	43	3	106	0.282895	0.0197368	0.697368	282	42	700	0.275391	0.0410156	0.683594
chr1:152536431-152538479	152537236	152537242	ETS	pos_patterns.pattern_9	1.28e-05	2	129	32	5	92	0.248062	0.0387597	0.713178	410	31	583	0.400391	0.0302734	0.569336
chr1:152536431-152538479	152537389	152537395	ETS	pos_patterns.pattern_9	6.65e-06	0	150	67	8	75	0.446667	0.0533333	0.5	478	97	449	0.466797	0.0947266	0.438477
chr1:152536431-152538479	152537459	152537465	ETS	pos_patterns.pattern_9	6.12e-06	0	151	50	3	98	0.331126	0.0198676	0.649007	339	66	619	0.331055	0.0644531	0.604492
chr1:152536431-152538479	152537681	152537687	ETS	pos_patterns.pattern_9	4.86e-06	1	146	51	2	93	0.349315	0.0136986	0.636986	321	11	692	0.313477	0.0107422	0.675781
chr1:152536431-152538479	152537797	152537803	ETS	pos_patterns.pattern_9	3.97e-06	2	150	25	4	121	0.166667	0.0266667	0.806667	264	82	678	0.257812	0.0800781	0.662109
chr1:152536431-152538479	152537431	152537437	ETS	pos_patterns.pattern_9	2.65e-06	0	150	71	5	74	0.473333	0.0333333	0.493333	462	90	472	0.451172	0.0878906	0.460938
chr1:152536431-152538479	152537447	152537453	ETS	pos_patterns.pattern_9	2.05e-06	2	146	56	5	85	0.383562	0.0342466	0.582192	414	82	528	0.404297	0.0800781	0.515625
chr1:152555470-152557518	152556686	152556700	RFX	pos_patterns.pattern_12	0.00231264	3	152	33	5	114	0.217105	0.0328947	0.75	406	67	551	0.396484	0.0654297	0.538086
chr1:152555470-152557518	152556433	152556439	ETS	pos_patterns.pattern_9	0.00051915	0	149	40	5	104	0.268456	0.033557	0.697987	448	81	495	0.4375	0.0791016	0.483398
chr1:152555470-152557518	152556636	152556642	ETS	pos_patterns.pattern_9	0.00015879	0	153	18	8	127	0.117647	0.0522876	0.830065	232	79	713	0.226562	0.0771484	0.696289
chr1:152555470-152557518	152556355	152556364	KLF	pos_patterns.pattern_1	0.00015711	1.5	145	78	3	64	0.537931	0.0206897	0.441379	574	58	392	0.560547	0.0566406	0.382812
chr1:152555470-152557518	152556737	152556747	NRF1	pos_patterns.pattern_8	0.00012501	2	149	62	1	86	0.416107	0.00671141	0.577181	426	28	570	0.416016	0.0273438	0.556641
chr1:152555470-152557518	152556365	152556371	ETS	pos_patterns.pattern_9	7.55e-05	2	145	83	3	59	0.572414	0.0206897	0.406897	602	52	370	0.587891	0.0507812	0.361328
chr1:152555470-152557518	152556222	152556228	ETS	pos_patterns.pattern_9	4.55e-05	2	148	42	4	102	0.283784	0.027027	0.689189	326	39	659	0.318359	0.0380859	0.643555
chr1:152555470-152557518	152556544	152556550	ETS	pos_patterns.pattern_9	1.77e-05	2	151	36	4	111	0.238411	0.0264901	0.735099	221	41	762	0.21582	0.0400391	0.744141
chr1:152555470-152557518	152556459	152556466	SOX2	pos_patterns.pattern_3	7.78e-06	2.5	158	32	7	119	0.202532	0.0443038	0.753165	396	51	577	0.386719	0.0498047	0.563477
chr1:152555470-152557518	152556418	152556428	BACH1::MAFK	pos_patterns.pattern_16	7.14e-06	7	145	33	12	100	0.227586	0.0827586	0.689655	505	63	456	0.493164	0.0615234	0.445312
chr1:152555470-152557518	152556288	152556298	BANP	pos_patterns.pattern_21	2.8e-06	0	150	33	3	114	0.22	0.02	0.76	372	25	627	0.363281	0.0244141	0.612305
chr1:152555470-152557518	152556613	152556624	TEAD	pos_patterns.pattern_13	1.1e-07	6.5	142	39	6	97	0.274648	0.0422535	0.683099	382	43	599	0.373047	0.0419922	0.584961
chr1:152572422-152574470	152573709	152573716	SOX2	pos_patterns.pattern_3	0.00461059	3.5	134	68	4	62	0.507463	0.0298507	0.462687	525	21	478	0.512695	0.0205078	0.466797
chr1:152572422-152574470	152573367	152573373	ETS	pos_patterns.pattern_9	0.00095925	2	132	44	9	79	0.333333	0.0681818	0.598485	475	96	453	0.463867	0.09375	0.442383
chr1:152572422-152574470	152573615	152573624	KLF	pos_patterns.pattern_1	0.00081306	3.5	139	66	3	70	0.47482	0.0215827	0.503597	577	39	408	0.563477	0.0380859	0.398438
chr1:152572422-152574470	152573779	152573788	ESRRB	pos_patterns.pattern_6	0.00073941	4.5	138	29	2	107	0.210145	0.0144928	0.775362	251	68	705	0.245117	0.0664062	0.688477
chr1:152572422-152574470	152573678	152573684	ETS	pos_patterns.pattern_9	0.00019926	5	132	80	3	49	0.606061	0.0227273	0.371212	644	32	348	0.628906	0.03125	0.339844
chr1:152572422-152574470	152573667	152573677	NRF1	pos_patterns.pattern_8	0.00018808	2	136	85	3	48	0.625	0.0220588	0.352941	644	32	348	0.628906	0.03125	0.339844
chr1:152572422-152574470	152573263	152573277	OCT4::SOX2	pos_patterns.pattern_2	8.43e-05	2	130	72	9	49	0.553846	0.0692308	0.376923	567	105	352	0.553711	0.102539	0.34375
chr1:152572422-152574470	152573030	152573036	ETS	pos_patterns.pattern_9	6.52e-05	0	132	44	3	85	0.333333	0.0227273	0.643939	530	49	445	0.517578	0.0478516	0.43457
chr1:152623816-152625864	152625210	152625219	KLF	pos_patterns.pattern_1	0.00057923	4.5	163	111	5	47	0.680982	0.0306749	0.288344	569	41	414	0.555664	0.0400391	0.404297
chr1:152623816-152625864	152624688	152624701	CTCF-alt	pos_patterns.pattern_22	7.07e-05	0.5	151	77	3	71	0.509934	0.0198676	0.470199	529	30	465	0.516602	0.0292969	0.454102
chr1:152623816-152625864	152625146	152625156	NRF1	pos_patterns.pattern_8	6.1e-05	2	164	117	2	45	0.713415	0.0121951	0.27439	632	31	361	0.617188	0.0302734	0.352539
chr1:152623816-152625864	152625096	152625106	BANP	pos_patterns.pattern_21	4.86e-05	0	163	80	1	82	0.490798	0.00613497	0.503067	528	27	469	0.515625	0.0263672	0.458008
chr1:152623816-152625864	152625281	152625291	BANP	pos_patterns.pattern_21	3.67e-05	0	163	73	2	88	0.447853	0.0122699	0.539877	405	104	515	0.395508	0.101562	0.50293
chr1:152623816-152625864	152624762	152624773	ZIC	pos_patterns.pattern_7	3.67e-05	0.5	175	57	1	117	0.325714	0.00571429	0.668571	379	37	608	0.370117	0.0361328	0.59375
chr1:152623816-152625864	152624905	152624911	ETS	pos_patterns.pattern_9	3.24e-05	0	157	79	0	78	0.503185	0	0.496815	433	88	503	0.422852	0.0859375	0.491211
chr1:152623816-152625864	152625196	152625206	BANP	pos_patterns.pattern_21	2.71e-05	0	151	106	2	43	0.701987	0.013245	0.284768	598	33	393	0.583984	0.0322266	0.383789
chr1:152623816-152625864	152624950	152624958	ATF	pos_patterns.pattern_17	2.39e-05	1	162	74	3	85	0.45679	0.0185185	0.524691	483	47	494	0.47168	0.0458984	0.482422
chr1:152623816-152625864	152625024	152625030	ETS	pos_patterns.pattern_9	2.12e-05	1	153	53	4	96	0.346405	0.0261438	0.627451	413	45	566	0.40332	0.0439453	0.552734
chr1:152623816-152625864	152625260	152625270	NRF1	pos_patterns.pattern_8	1.76e-05	2	160	103	1	56	0.64375	0.00625	0.35	581	31	412	0.567383	0.0302734	0.402344
chr1:152623816-152625864	152625136	152625146	NRF1	pos_patterns.pattern_8	1.51e-05	1	158	105	2	51	0.664557	0.0126582	0.322785	592	43	389	0.578125	0.0419922	0.379883
chr1:152623816-152625864	152625084	152625090	ETS	pos_patterns.pattern_9	1.36e-05	1	159	64	1	94	0.402516	0.00628931	0.591195	440	62	522	0.429688	0.0605469	0.509766
chr1:152623816-152625864	152624963	152624972	KLF	pos_patterns.pattern_1	1.22e-05	1.5	164	81	4	79	0.493902	0.0243902	0.481707	480	48	496	0.46875	0.046875	0.484375
chr1:152623816-152625864	152625164	152625173	KLF	pos_patterns.pattern_1	1.04e-05	0.5	164	121	2	41	0.737805	0.0121951	0.25	651	36	337	0.635742	0.0351562	0.329102
chr1:152623816-152625864	152625107	152625117	BANP	pos_patterns.pattern_21	9.51e-06	0	166	91	1	74	0.548193	0.0060241	0.445783	545	35	444	0.532227	0.0341797	0.433594
chr1:152623816-152625864	152625274	152625280	ETS	pos_patterns.pattern_9	5.9e-06	2	141	57	10	74	0.404255	0.070922	0.524823	369	110	545	0.360352	0.107422	0.532227
chr1:152623816-152625864	152624869	152624875	ETS	pos_patterns.pattern_9	5.06e-06	2	146	61	5	80	0.417808	0.0342466	0.547945	371	75	578	0.362305	0.0732422	0.564453
chr1:152623816-152625864	152625190	152625196	ETS	pos_patterns.pattern_9	4.96e-06	2	138	91	3	44	0.65942	0.0217391	0.318841	580	49	395	0.566406	0.0478516	0.385742
chr1:152623816-152625864	152625219	152625225	ETS	pos_patterns.pattern_9	4.14e-06	0	157	105	4	48	0.66879	0.0254777	0.305732	581	32	411	0.567383	0.03125	0.401367
chr1:152623816-152625864	152625062	152625075	CTCF-alt	pos_patterns.pattern_22	1.73e-06	1.5	149	50	2	97	0.33557	0.0134228	0.651007	413	56	555	0.40332	0.0546875	0.541992
chr1:152623816-152625864	152625128	152625134	ETS	pos_patterns.pattern_9	1.18e-06	0	157	99	2	56	0.630573	0.0127388	0.356688	592	34	398	0.578125	0.0332031	0.388672
chr1:152624298-152626346	152625210	152625219	KLF	pos_patterns.pattern_1	0.00082436	4.5	163	111	5	47	0.680982	0.0306749	0.288344	595	50	379	0.581055	0.0488281	0.370117
chr1:152624298-152626346	152625378	152625392	CTCF	pos_patterns.pattern_0	0.00044259	7	155	45	4	106	0.290323	0.0258065	0.683871	331	140	553	0.323242	0.136719	0.540039
chr1:152624298-152626346	152625196	152625206	BANP	pos_patterns.pattern_21	0.00021686	0	151	106	2	43	0.701987	0.013245	0.284768	629	35	360	0.614258	0.0341797	0.351562
chr1:152624298-152626346	152625281	152625291	BANP	pos_patterns.pattern_21	0.00020883	0	163	73	2	88	0.447853	0.0122699	0.539877	440	48	536	0.429688	0.046875	0.523438
chr1:152624298-152626346	152625260	152625270	NRF1	pos_patterns.pattern_8	8.67e-05	2	160	103	1	56	0.64375	0.00625	0.35	615	24	385	0.600586	0.0234375	0.375977
chr1:152624298-152626346	152625146	152625156	NRF1	pos_patterns.pattern_8	4.74e-05	2	164	117	2	45	0.713415	0.0121951	0.27439	646	28	350	0.630859	0.0273438	0.341797
chr1:152624298-152626346	152625190	152625196	ETS	pos_patterns.pattern_9	3.54e-05	2	138	91	3	44	0.65942	0.0217391	0.318841	611	54	359	0.59668	0.0527344	0.350586
chr1:152624298-152626346	152625274	152625280	ETS	pos_patterns.pattern_9	1.52e-05	2	141	57	10	74	0.404255	0.070922	0.524823	383	144	497	0.374023	0.140625	0.485352
chr1:152624298-152626346	152625096	152625106	BANP	pos_patterns.pattern_21	1.44e-05	0	163	80	1	82	0.490798	0.00613497	0.503067	512	38	474	0.5	0.0371094	0.462891
chr1:152624298-152626346	152625022	152625028	ETS	pos_patterns.pattern_9	1.43e-05	0	146	39	9	98	0.267123	0.0616438	0.671233	340	72	612	0.332031	0.0703125	0.597656
chr1:152624298-152626346	152625107	152625117	BANP	pos_patterns.pattern_21	1e-05	0	166	91	1	74	0.548193	0.0060241	0.445783	556	41	427	0.542969	0.0400391	0.416992
chr1:152624298-152626346	152625158	152625171	CTCF-alt	pos_patterns.pattern_22	7.81e-06	3.5	164	121	2	41	0.737805	0.0121951	0.25	644	40	340	0.628906	0.0390625	0.332031
chr1:152624298-152626346	152625088	152625094	ETS	pos_patterns.pattern_9	6.35e-06	0	156	65	1	90	0.416667	0.00641026	0.576923	406	77	541	0.396484	0.0751953	0.52832
chr1:152624298-152626346	152624905	152624911	ETS	pos_patterns.pattern_9	4.41e-06	0	157	79	0	78	0.503185	0	0.496815	398	64	562	0.388672	0.0625	0.548828
chr1:152624298-152626346	152624950	152624958	ATF	pos_patterns.pattern_17	3.53e-06	1	162	74	3	85	0.45679	0.0185185	0.524691	478	39	507	0.466797	0.0380859	0.495117
chr1:152624298-152626346	152625133	152625143	NRF1	pos_patterns.pattern_8	2.86e-06	1	158	101	2	55	0.639241	0.0126582	0.348101	601	42	381	0.586914	0.0410156	0.37207
chr1:152624298-152626346	152624970	152624980	NRF1	pos_patterns.pattern_8	1.48e-06	2	159	70	5	84	0.440252	0.0314465	0.528302	417	61	546	0.407227	0.0595703	0.533203
chr1:152653997-152656045	152655204	152655213	KLF	pos_patterns.pattern_1	0.00011503	1.5	156	69	3	84	0.442308	0.0192308	0.538462	386	6	632	0.376953	0.00585938	0.617188
chr1:152653997-152656045	152654914	152654923	KLF	pos_patterns.pattern_1	7.01e-05	1.5	129	25	1	103	0.193798	0.00775194	0.79845	296	15	713	0.289062	0.0146484	0.696289
chr1:152653997-152656045	152654845	152654854	KLF	pos_patterns.pattern_1	4.22e-05	3.5	149	50	5	94	0.33557	0.033557	0.630872	333	53	638	0.325195	0.0517578	0.623047
chr1:152653997-152656045	152655234	152655240	ETS	pos_patterns.pattern_9	2.4e-05	0	106	44	3	59	0.415094	0.0283019	0.556604	482	36	506	0.470703	0.0351562	0.494141
chr1:152653997-152656045	152655223	152655233	NRF1	pos_patterns.pattern_8	2.21e-05	2	140	77	3	60	0.55	0.0214286	0.428571	511	24	489	0.499023	0.0234375	0.477539
chr1:152653997-152656045	152655036	152655046	NRF1	pos_patterns.pattern_8	1.34e-05	2	148	81	1	66	0.547297	0.00675676	0.445946	466	7	551	0.455078	0.00683594	0.538086
chr1:152745474-152747522	152746650	152746664	CTCF	pos_patterns.pattern_0	0.0181316	4	119	14	71	34	0.117647	0.596639	0.285714	130	715	179	0.126953	0.698242	0.174805
chr1:152745474-152747522	152746704	152746713	KLF	pos_patterns.pattern_1	0.00131307	3.5	135	101	0	34	0.748148	0	0.251852	828	8	188	0.808594	0.0078125	0.183594
chr1:152745474-152747522	152746631	152746637	ETS	pos_patterns.pattern_9	0.00023897	0	134	104	12	18	0.776119	0.0895522	0.134328	735	159	130	0.717773	0.155273	0.126953
chr1:152745474-152747522	152746806	152746813	SOX2	pos_patterns.pattern_3	8.52e-05	3.5	144	16	5	123	0.111111	0.0347222	0.854167	177	29	818	0.172852	0.0283203	0.798828
chr1:152745474-152747522	152746664	152746671	NFY	pos_patterns.pattern_4	4.2e-05	3.5	121	19	69	33	0.157025	0.570248	0.272727	109	730	185	0.106445	0.712891	0.180664
chr1:152745474-152747522	152746551	152746557	ETS	pos_patterns.pattern_9	2.42e-05	0	139	50	6	83	0.359712	0.0431655	0.597122	571	41	412	0.557617	0.0400391	0.402344
chr1:152765903-152767951	152766443	152766452	KLF	pos_patterns.pattern_1	0.00032677	0.5	126	102	15	9	0.809524	0.119048	0.0714286	709	208	66	0.721261	0.211597	0.0671414
chr1:152765903-152767951	152766529	152766538	KLF	pos_patterns.pattern_1	0.00028052	1.5	137	124	3	10	0.905109	0.0218978	0.0729927	876	47	101	0.855469	0.0458984	0.0986328
chr1:152765903-152767951	152766587	152766597	NRF1	pos_patterns.pattern_8	0.00015415	2	128	98	14	16	0.765625	0.109375	0.125	762	82	180	0.744141	0.0800781	0.175781
chr1:152765903-152767951	152766635	152766641	ETS	pos_patterns.pattern_9	0.00015177	2	139	110	1	28	0.791367	0.00719424	0.201439	656	32	336	0.640625	0.03125	0.328125
chr1:152765903-152767951	152767047	152767057	NRF1	pos_patterns.pattern_8	4.13e-05	0	135	47	0	88	0.348148	0	0.651852	419	24	581	0.40918	0.0234375	0.567383
chr1:152765903-152767951	152766754	152766760	ETS	pos_patterns.pattern_9	4.09e-05	0	150	24	7	119	0.16	0.0466667	0.793333	270	59	695	0.263672	0.0576172	0.678711
chr1:152765903-152767951	152767033	152767043	BANP	pos_patterns.pattern_21	4.07e-05	0	149	64	0	85	0.42953	0	0.57047	414	33	577	0.404297	0.0322266	0.563477
chr1:152765903-152767951	152766989	152766999	NRF1	pos_patterns.pattern_8	3.15e-05	0	135	49	2	84	0.362963	0.0148148	0.622222	441	38	545	0.430664	0.0371094	0.532227
chr1:152765903-152767951	152766660	152766669	KLF	pos_patterns.pattern_1	1.45e-05	1.5	135	85	7	43	0.62963	0.0518518	0.318519	584	68	372	0.570312	0.0664062	0.363281
chr1:152765903-152767951	152766622	152766631	KLF	pos_patterns.pattern_1	1.12e-05	0.5	134	109	1	24	0.813433	0.00746269	0.179104	641	59	324	0.625977	0.0576172	0.316406
chr1:152765903-152767951	152766960	152766966	ETS	pos_patterns.pattern_9	5.56e-06	0	134	30	5	99	0.223881	0.0373134	0.738806	320	76	628	0.3125	0.0742188	0.613281
chr1:152765903-152767951	152766499	152766512	CTCF-alt	pos_patterns.pattern_22	4.86e-06	1.5	120	98	10	12	0.816667	0.0833333	0.1	845	70	109	0.825195	0.0683594	0.106445
chr1:152765903-152767951	152766486	152766496	BANP	pos_patterns.pattern_21	3.75e-06	0	138	116	12	10	0.84058	0.0869565	0.0724638	823	100	101	0.803711	0.0976562	0.0986328
chr1:152765903-152767951	152766875	152766885	NRF1	pos_patterns.pattern_8	2.97e-06	0	137	38	1	98	0.277372	0.00729927	0.715328	363	47	614	0.354492	0.0458984	0.599609
chr1:152765903-152767951	152766999	152767017	KLF-double	pos_patterns.pattern_20	1.48e-06	3	125	40	3	82	0.32	0.024	0.656	420	54	550	0.410156	0.0527344	0.537109
chr1:152778252-152780300	152779244	152779258	CTCF	pos_patterns.pattern_0	0.0153548	4	139	65	37	37	0.467626	0.266187	0.266187	363	512	149	0.354492	0.5	0.145508
chr1:152778252-152780300	152779420	152779429	KLF	pos_patterns.pattern_1	0.00155295	1.5	156	22	2	132	0.141026	0.0128205	0.846154	183	24	817	0.178711	0.0234375	0.797852
chr1:152778252-152780300	152778918	152778927	KLF	pos_patterns.pattern_1	0.00042874	3.5	175	46	3	126	0.262857	0.0171429	0.72	153	26	845	0.149414	0.0253906	0.825195
chr1:152778252-152780300	152778933	152778942	KLF	pos_patterns.pattern_1	0.00029871	3.5	174	41	9	124	0.235632	0.0517241	0.712644	151	52	821	0.147461	0.0507812	0.801758
chr1:152778252-152780300	152778884	152778893	KLF	pos_patterns.pattern_1	0.00014538	4.5	166	25	6	135	0.150602	0.0361446	0.813253	215	22	787	0.209961	0.0214844	0.768555
chr1:152778252-152780300	152779406	152779417	ZIC	pos_patterns.pattern_7	6.56e-05	0.5	168	24	11	133	0.142857	0.0654762	0.791667	131	51	842	0.12793	0.0498047	0.822266
chr1:152778252-152780300	152779480	152779486	ETS	pos_patterns.pattern_9	5.92e-05	2	158	50	14	94	0.316456	0.0886076	0.594937	384	130	510	0.375	0.126953	0.498047
chr1:152778252-152780300	152779491	152779500	ESRRB	pos_patterns.pattern_6	1.36e-05	2.5	166	75	7	84	0.451807	0.0421687	0.506024	560	41	423	0.546875	0.0400391	0.413086
chr1:152789566-152791614	152790339	152790353	CTCF	pos_patterns.pattern_0	0.0041121	4	123	9	96	18	0.0731707	0.780488	0.146341	102	678	244	0.0996094	0.662109	0.238281
chr1:152789566-152791614	152790463	152790477	CTCF	pos_patterns.pattern_0	0.00214935	4	139	67	30	42	0.482014	0.215827	0.302158	246	328	450	0.240234	0.320312	0.439453
chr1:152789566-152791614	152790897	152790906	KLF	pos_patterns.pattern_1	0.00058517	3.5	146	56	6	84	0.383562	0.0410959	0.575342	420	84	520	0.410156	0.0820312	0.507812
chr1:152789566-152791614	152790618	152790628	NRF1	pos_patterns.pattern_8	9.46e-05	2	154	58	2	94	0.376623	0.012987	0.61039	360	29	635	0.351562	0.0283203	0.620117
chr1:152789566-152791614	152790382	152790392	NRF1	pos_patterns.pattern_8	4.69e-05	2	150	135	1	14	0.9	0.00666667	0.0933333	819	20	185	0.799805	0.0195312	0.180664
chr1:152789566-152791614	152790856	152790867	TEAD	pos_patterns.pattern_13	1.52e-05	5.5	134	45	4	85	0.335821	0.0298507	0.634328	378	79	567	0.369141	0.0771484	0.553711
chr1:152789566-152791614	152791054	152791060	ETS	pos_patterns.pattern_9	1.13e-05	0	156	53	1	102	0.339744	0.00641026	0.653846	267	164	593	0.260742	0.160156	0.579102
chr1:152789566-152791614	152790136	152790142	ETS	pos_patterns.pattern_9	6.99e-06	1	149	58	0	91	0.389262	0	0.610738	449	36	539	0.438477	0.0351562	0.526367
chr1:152789566-152791614	152790594	152790600	ETS	pos_patterns.pattern_9	2.73e-06	0	151	50	2	99	0.331126	0.013245	0.655629	231	71	722	0.225586	0.0693359	0.705078
chr1:152790017-152792065	152790897	152790906	KLF	pos_patterns.pattern_1	0.00064623	3.5	146	56	6	84	0.383562	0.0410959	0.575342	423	82	519	0.413086	0.0800781	0.506836
chr1:152790017-152792065	152791303	152791312	KLF	pos_patterns.pattern_1	0.00044741	7.5	157	33	5	119	0.210191	0.0318471	0.757962	231	54	739	0.225586	0.0527344	0.72168
chr1:152790017-152792065	152791381	152791392	TEAD	pos_patterns.pattern_13	0.00037914	6.5	157	66	3	88	0.420382	0.0191083	0.56051	357	16	651	0.348633	0.015625	0.635742
chr1:152790017-152792065	152791263	152791272	KLF	pos_patterns.pattern_1	8.15e-05	3.5	149	39	3	107	0.261745	0.0201342	0.718121	332	56	636	0.324219	0.0546875	0.621094
chr1:152790017-152792065	152790856	152790867	TEAD	pos_patterns.pattern_13	6.93e-05	5.5	134	45	4	85	0.335821	0.0298507	0.634328	324	85	615	0.316406	0.0830078	0.600586
chr1:152790017-152792065	152791441	152791450	KLF	pos_patterns.pattern_1	4.57e-05	7.5	143	44	2	97	0.307692	0.013986	0.678322	280	28	716	0.273438	0.0273438	0.699219
chr1:152790017-152792065	152790618	152790628	NRF1	pos_patterns.pattern_8	4.23e-05	2	154	58	2	94	0.376623	0.012987	0.61039	364	46	614	0.355469	0.0449219	0.599609
chr1:152790017-152792065	152790844	152790850	ETS	pos_patterns.pattern_9	2.86e-05	3	140	57	4	79	0.407143	0.0285714	0.564286	396	65	563	0.386719	0.0634766	0.549805
chr1:152790017-152792065	152791430	152791436	ETS	pos_patterns.pattern_9	2.18e-05	0	142	46	3	93	0.323944	0.0211268	0.65493	317	37	670	0.30957	0.0361328	0.654297
chr1:152790017-152792065	152791056	152791062	ETS	pos_patterns.pattern_9	5.37e-06	2	156	53	1	102	0.339744	0.00641026	0.653846	240	27	757	0.234375	0.0263672	0.739258
chr1:152790017-152792065	152791515	152791527	TFAP2C	pos_patterns.pattern_14	3.66e-06	3	156	36	5	115	0.230769	0.0320513	0.737179	288	201	482	0.296601	0.207003	0.496395
chr1:152790017-152792065	152790556	152790566	BANP	pos_patterns.pattern_21	2.12e-06	0	158	50	3	105	0.316456	0.0189873	0.664557	294	85	402	0.37644	0.108835	0.514725
chr1:152791913-152793961	152793039	152793045	ETS	pos_patterns.pattern_9	7.18e-05	2	143	49	5	89	0.342657	0.034965	0.622378	341	53	630	0.333008	0.0517578	0.615234
chr1:152791913-152793961	152792803	152792809	ETS	pos_patterns.pattern_9	3.73e-05	0	147	48	5	94	0.326531	0.0340136	0.639456	454	24	546	0.443359	0.0234375	0.533203
chr1:152791913-152793961	152793172	152793181	KLF	pos_patterns.pattern_1	1.04e-05	3.5	153	42	7	104	0.27451	0.0457516	0.679739	261	25	738	0.254883	0.0244141	0.720703
chr1:152791913-152793961	152793413	152793424	TEAD	pos_patterns.pattern_13	1e-05	5.5	149	59	4	86	0.395973	0.0268456	0.577181	302	129	512	0.320255	0.136797	0.542948
chr1:152791913-152793961	152792424	152792430	ETS	pos_patterns.pattern_9	8e-06	2	154	50	1	103	0.324675	0.00649351	0.668831	295	85	339	0.410292	0.11822	0.471488
chr1:152791913-152793961	152793346	152793355	KLF	pos_patterns.pattern_1	2.27e-06	0.5	147	49	1	97	0.333333	0.00680272	0.659864	262	19	743	0.255859	0.0185547	0.725586
chr1:152791913-152793961	152792797	152792803	ETS	pos_patterns.pattern_9	1.4e-06	2	151	41	14	96	0.271523	0.0927152	0.635762	320	112	592	0.3125	0.109375	0.578125
chr1:152792306-152794354	152793616	152793625	KLF	pos_patterns.pattern_1	0.00055821	1.5	141	58	1	82	0.411348	0.0070922	0.58156	379	25	620	0.370117	0.0244141	0.605469
chr1:152792306-152794354	152793669	152793677	MAX::MYC	pos_patterns.pattern_15	0.00051631	1	152	66	8	78	0.434211	0.0526316	0.513158	315	144	565	0.307617	0.140625	0.551758
chr1:152792306-152794354	152793741	152793748	SOX2	pos_patterns.pattern_3	0.00036836	3.5	150	48	6	96	0.32	0.04	0.64	292	53	679	0.285156	0.0517578	0.663086
chr1:152792306-152794354	152793687	152793698	ZIC	pos_patterns.pattern_7	0.00033168	0.5	134	49	6	79	0.365672	0.0447761	0.589552	395	50	579	0.385742	0.0488281	0.56543
chr1:152792306-152794354	152793037	152793043	ETS	pos_patterns.pattern_9	1.87e-05	0	143	49	5	89	0.342657	0.034965	0.622378	338	45	641	0.330078	0.0439453	0.625977
chr1:152792306-152794354	152793413	152793424	TEAD	pos_patterns.pattern_13	7.43e-06	5.5	149	59	4	86	0.395973	0.0268456	0.577181	304	38	682	0.296875	0.0371094	0.666016
chr1:152792574-152794622	152793616	152793625	KLF	pos_patterns.pattern_1	0.00063073	1.5	141	58	1	82	0.411348	0.0070922	0.58156	400	27	597	0.390625	0.0263672	0.583008
chr1:152792574-152794622	152793687	152793698	ZIC	pos_patterns.pattern_7	0.00063007	0.5	134	49	6	79	0.365672	0.0447761	0.589552	382	62	580	0.373047	0.0605469	0.566406
chr1:152792574-152794622	152793864	152793871	NFY	pos_patterns.pattern_4	0.00062118	3.5	137	68	3	66	0.49635	0.0218978	0.481752	422	18	584	0.412109	0.0175781	0.570312
chr1:152792574-152794622	152793669	152793677	MAX::MYC	pos_patterns.pattern_15	0.00053476	1	152	66	8	78	0.434211	0.0526316	0.513158	304	160	560	0.296875	0.15625	0.546875
chr1:152792574-152794622	152793741	152793748	SOX2	pos_patterns.pattern_3	0.00048558	3.5	150	48	6	96	0.32	0.04	0.64	278	63	683	0.271484	0.0615234	0.666992
chr1:152792574-152794622	152793972	152793981	KLF	pos_patterns.pattern_1	0.0003953	3.5	135	71	9	55	0.525926	0.0666667	0.407407	357	85	582	0.348633	0.0830078	0.568359
chr1:152792574-152794622	152793985	152793992	SOX2	pos_patterns.pattern_3	0.00038966	4.5	142	80	4	58	0.56338	0.028169	0.408451	436	58	530	0.425781	0.0566406	0.517578
chr1:152792574-152794622	152793539	152793548	KLF	pos_patterns.pattern_1	1.52e-05	7.5	135	30	1	104	0.222222	0.00740741	0.77037	212	23	789	0.207031	0.0224609	0.770508
chr1:152793022-152795070	152793985	152793992	SOX2	pos_patterns.pattern_3	0.00157763	4.5	142	80	4	58	0.56338	0.028169	0.408451	411	41	572	0.401367	0.0400391	0.558594
chr1:152793022-152795070	152793972	152793981	KLF	pos_patterns.pattern_1	0.00088547	3.5	135	71	9	55	0.525926	0.0666667	0.407407	356	66	602	0.347656	0.0644531	0.587891
chr1:152793022-152795070	152793864	152793871	NFY	pos_patterns.pattern_4	0.00078894	3.5	137	68	3	66	0.49635	0.0218978	0.481752	419	26	579	0.40918	0.0253906	0.56543
chr1:152793022-152795070	152793741	152793748	SOX2	pos_patterns.pattern_3	0.00044834	3.5	150	48	6	96	0.32	0.04	0.64	274	45	705	0.267578	0.0439453	0.688477
chr1:152793022-152795070	152793669	152793677	MAX::MYC	pos_patterns.pattern_15	0.00029828	1	152	66	8	78	0.434211	0.0526316	0.513158	341	118	565	0.333008	0.115234	0.551758
chr1:152793022-152795070	152794115	152794122	SOX2	pos_patterns.pattern_3	0.00027233	3.5	144	56	4	84	0.388889	0.0277778	0.583333	282	33	709	0.275391	0.0322266	0.692383
chr1:152793022-152795070	152793687	152793698	ZIC	pos_patterns.pattern_7	0.00026319	0.5	134	49	6	79	0.365672	0.0447761	0.589552	366	59	599	0.357422	0.0576172	0.584961
chr1:152793022-152795070	152793616	152793625	KLF	pos_patterns.pattern_1	0.00024198	1.5	141	58	1	82	0.411348	0.0070922	0.58156	380	28	616	0.371094	0.0273438	0.601562
chr1:152793270-152795318	152793985	152793992	SOX2	pos_patterns.pattern_3	0.00048141	4.5	142	80	4	58	0.56338	0.028169	0.408451	412	50	562	0.402344	0.0488281	0.548828
chr1:152793270-152795318	152793864	152793871	NFY	pos_patterns.pattern_4	0.00033222	3.5	137	68	3	66	0.49635	0.0218978	0.481752	456	14	554	0.445312	0.0136719	0.541016
chr1:152793270-152795318	152793972	152793981	KLF	pos_patterns.pattern_1	0.00020447	3.5	135	71	9	55	0.525926	0.0666667	0.407407	323	92	609	0.31543	0.0898438	0.594727
chr1:152793270-152795318	152794115	152794122	SOX2	pos_patterns.pattern_3	0.00017061	3.5	144	56	4	84	0.388889	0.0277778	0.583333	266	31	727	0.259766	0.0302734	0.709961
chr1:152793270-152795318	152794790	152794801	TEAD	pos_patterns.pattern_13	3.23e-06	5.5	143	32	1	110	0.223776	0.00699301	0.769231	174	164	371	0.245416	0.231312	0.523272
chr1:152806829-152808877	152808276	152808283	SOX2	pos_patterns.pattern_3	0.00074388	3.5	142	37	2	103	0.260563	0.0140845	0.725352	345	41	638	0.336914	0.0400391	0.623047
chr1:152806829-152808877	152807931	152807941	BANP	pos_patterns.pattern_21	0.00026979	0	152	72	3	77	0.473684	0.0197368	0.506579	456	34	534	0.445312	0.0332031	0.521484
chr1:152806829-152808877	152807898	152807908	NRF1	pos_patterns.pattern_8	0.0001708	2	147	43	5	99	0.292517	0.0340136	0.673469	371	39	614	0.362305	0.0380859	0.599609
chr1:152806829-152808877	152808266	152808272	ETS	pos_patterns.pattern_9	0.00012092	2	150	35	6	109	0.233333	0.04	0.726667	347	50	627	0.338867	0.0488281	0.612305
chr1:152806829-152808877	152807946	152807955	ESRRB	pos_patterns.pattern_6	5.52e-05	6.5	144	61	6	77	0.423611	0.0416667	0.534722	398	85	541	0.388672	0.0830078	0.52832
chr1:152806829-152808877	152807867	152807873	ETS	pos_patterns.pattern_9	4.83e-05	5	153	30	4	119	0.196078	0.0261438	0.777778	233	70	721	0.227539	0.0683594	0.704102
chr1:152806829-152808877	152807858	152807866	ATF	pos_patterns.pattern_17	3.35e-05	1	150	40	1	109	0.266667	0.00666667	0.726667	345	18	661	0.336914	0.0175781	0.645508
chr1:152806829-152808877	152808236	152808242	ETS	pos_patterns.pattern_9	2.58e-05	0	150	47	2	101	0.313333	0.0133333	0.673333	401	32	591	0.391602	0.03125	0.577148
chr1:152806829-152808877	152807957	152807967	NRF1	pos_patterns.pattern_8	2.53e-05	2	156	81	2	73	0.519231	0.0128205	0.467949	472	22	530	0.460938	0.0214844	0.517578
chr1:152806829-152808877	152807971	152807977	ETS	pos_patterns.pattern_9	2.48e-05	1	144	63	3	78	0.4375	0.0208333	0.541667	401	42	581	0.391602	0.0410156	0.567383
chr1:152806829-152808877	152807887	152807893	ETS	pos_patterns.pattern_9	2.38e-05	4	148	44	1	103	0.297297	0.00675676	0.695946	360	45	619	0.351562	0.0439453	0.604492
chr1:152806829-152808877	152808316	152808328	TFAP2C	pos_patterns.pattern_14	1.89e-05	3	149	34	2	113	0.228188	0.0134228	0.758389	234	178	509	0.254072	0.193268	0.55266
chr1:152806829-152808877	152808074	152808084	NRF1	pos_patterns.pattern_8	1.34e-05	1	142	23	2	117	0.161972	0.0140845	0.823944	342	38	644	0.333984	0.0371094	0.628906
chr1:152806829-152808877	152808352	152808361	KLF	pos_patterns.pattern_1	1.23e-05	1.5	141	24	9	108	0.170213	0.0638298	0.765957	186	89	409	0.27193	0.130117	0.597953
chr1:152806829-152808877	152807545	152807551	ETS	pos_patterns.pattern_9	1.04e-05	2	135	49	6	80	0.362963	0.0444444	0.592593	345	49	630	0.336914	0.0478516	0.615234
chr1:152807351-152809399	152808376	152808385	KLF	pos_patterns.pattern_1	0.00858742	3.5	151	46	11	94	0.304636	0.0728477	0.622517	325	41	658	0.317383	0.0400391	0.642578
chr1:152807351-152809399	152808276	152808283	SOX2	pos_patterns.pattern_3	0.00177049	3.5	142	37	2	103	0.260563	0.0140845	0.725352	332	47	645	0.324219	0.0458984	0.629883
chr1:152807351-152809399	152808266	152808272	ETS	pos_patterns.pattern_9	0.00032777	2	150	35	6	109	0.233333	0.04	0.726667	326	68	630	0.318359	0.0664062	0.615234
chr1:152807351-152809399	152807931	152807941	BANP	pos_patterns.pattern_21	0.00014235	0	152	72	3	77	0.473684	0.0197368	0.506579	507	69	448	0.495117	0.0673828	0.4375
chr1:152807351-152809399	152808547	152808555	ATF	pos_patterns.pattern_17	6.12e-05	1	148	49	5	94	0.331081	0.0337838	0.635135	408	34	582	0.398438	0.0332031	0.568359
chr1:152807351-152809399	152808236	152808242	ETS	pos_patterns.pattern_9	4.71e-05	0	150	47	2	101	0.313333	0.0133333	0.673333	375	47	602	0.366211	0.0458984	0.587891
chr1:152807351-152809399	152807898	152807908	NRF1	pos_patterns.pattern_8	3.25e-05	2	147	43	5	99	0.292517	0.0340136	0.673469	376	191	365	0.403433	0.204936	0.391631
chr1:152807351-152809399	152807957	152807967	NRF1	pos_patterns.pattern_8	1.86e-05	2	156	81	2	73	0.519231	0.0128205	0.467949	479	31	514	0.467773	0.0302734	0.501953
chr1:152807351-152809399	152807887	152807893	ETS	pos_patterns.pattern_9	1.3e-05	4	148	44	1	103	0.297297	0.00675676	0.695946	375	153	336	0.434028	0.177083	0.388889
chr1:152807351-152809399	152808537	152808543	ETS	pos_patterns.pattern_9	3.26e-06	4	153	44	9	100	0.287582	0.0588235	0.653595	292	73	659	0.285156	0.0712891	0.643555
chr1:152807351-152809399	152808074	152808084	NRF1	pos_patterns.pattern_8	2.89e-06	1	142	23	2	117	0.161972	0.0140845	0.823944	323	33	668	0.31543	0.0322266	0.652344
chr1:152808994-152811042	152810096	152810105	KLF	pos_patterns.pattern_1	0.00138486	0.5	146	82	2	62	0.561644	0.0136986	0.424658	503	33	488	0.491211	0.0322266	0.476562
chr1:152808994-152811042	152810010	152810016	ETS	pos_patterns.pattern_9	0.00086126	0	140	46	11	83	0.328571	0.0785714	0.592857	334	89	601	0.326172	0.0869141	0.586914
chr1:152808994-152811042	152810066	152810077	TEAD	pos_patterns.pattern_13	0.00081707	4.5	144	76	5	63	0.527778	0.0347222	0.4375	461	56	507	0.450195	0.0546875	0.495117
chr1:152808994-152811042	152809687	152809694	NFY	pos_patterns.pattern_4	0.00027606	3.5	148	57	3	88	0.385135	0.0202703	0.594595	318	31	675	0.310547	0.0302734	0.65918
chr1:152808994-152811042	152810055	152810061	ETS	pos_patterns.pattern_9	0.00022463	0	147	74	4	69	0.503401	0.0272109	0.469388	471	55	498	0.459961	0.0537109	0.486328
chr1:152808994-152811042	152809641	152809652	ZIC	pos_patterns.pattern_7	5.04e-05	0.5	149	53	3	93	0.355705	0.0201342	0.624161	313	26	685	0.305664	0.0253906	0.668945
chr1:152808994-152811042	152809994	152810001	NFY	pos_patterns.pattern_4	4.26e-05	3.5	148	59	4	85	0.398649	0.027027	0.574324	412	13	599	0.402344	0.0126953	0.584961
chr1:152808994-152811042	152809743	152809753	NRF1	pos_patterns.pattern_8	3.09e-05	2	148	54	2	92	0.364865	0.0135135	0.621622	382	19	623	0.373047	0.0185547	0.608398
chr1:152808994-152811042	152810133	152810140	SOX2	pos_patterns.pattern_3	2.29e-05	1.5	153	62	17	74	0.405229	0.111111	0.48366	349	139	536	0.34082	0.135742	0.523438
chr1:152814360-152816408	152815261	152815270	KLF	pos_patterns.pattern_1	0.00485465	1.5	153	104	5	44	0.679739	0.0326797	0.287582	751	22	251	0.733398	0.0214844	0.245117
chr1:152814360-152816408	152815331	152815343	CTCF-alt2	pos_patterns.pattern_19	0.00396608	4	143	54	49	40	0.377622	0.342657	0.27972	357	392	275	0.348633	0.382812	0.268555
chr1:152814360-152816408	152815369	152815378	KLF	pos_patterns.pattern_1	0.00087204	6.5	104	46	8	50	0.442308	0.0769231	0.480769	593	82	349	0.579102	0.0800781	0.34082
chr1:152814360-152816408	152815301	152815312	ZIC	pos_patterns.pattern_7	0.00039894	0.5	154	119	4	31	0.772727	0.025974	0.201299	772	36	216	0.753906	0.0351562	0.210938
chr1:152814360-152816408	152815318	152815325	NFY	pos_patterns.pattern_4	0.00036395	3.5	143	88	23	32	0.615385	0.160839	0.223776	544	258	222	0.53125	0.251953	0.216797
chr1:152814360-152816408	152815352	152815361	KLF	pos_patterns.pattern_1	0.00020597	0.5	133	76	6	51	0.571429	0.0451128	0.383459	682	43	299	0.666016	0.0419922	0.291992
chr1:152814360-152816408	152815539	152815548	KLF	pos_patterns.pattern_1	0.00011218	3.5	153	42	6	105	0.27451	0.0392157	0.686275	360	71	593	0.351562	0.0693359	0.579102
chr1:152814360-152816408	152815199	152815206	SOX2	pos_patterns.pattern_3	0.00010073	4.5	160	64	6	90	0.4	0.0375	0.5625	397	31	596	0.387695	0.0302734	0.582031
chr1:152814360-152816408	152815116	152815125	ESRRB	pos_patterns.pattern_6	5.71e-05	4.5	154	25	5	124	0.162338	0.0324675	0.805195	215	72	737	0.209961	0.0703125	0.719727
chr1:152814360-152816408	152815796	152815805	KLF	pos_patterns.pattern_1	1.97e-05	3.5	155	38	4	113	0.245161	0.0258065	0.729032	366	66	592	0.357422	0.0644531	0.578125
chr1:152814360-152816408	152815155	152815164	KLF	pos_patterns.pattern_1	1.94e-05	1.5	158	31	8	119	0.196203	0.0506329	0.753165	260	19	745	0.253906	0.0185547	0.727539
chr1:152814360-152816408	152815693	152815703	NRF1	pos_patterns.pattern_8	1.86e-05	2	154	37	7	110	0.24026	0.0454546	0.714286	310	31	683	0.302734	0.0302734	0.666992
chr1:152814360-152816408	152815815	152815825	NRF1	pos_patterns.pattern_8	2.56e-07	2	156	36	1	119	0.230769	0.00641026	0.762821	373	39	612	0.364258	0.0380859	0.597656
chr1:152815784-152817832	152817169	152817177	MAX::MYC	pos_patterns.pattern_15	0.00054098	1	164	39	24	101	0.237805	0.146341	0.615854	273	243	508	0.266602	0.237305	0.496094
chr1:152815784-152817832	152816671	152816680	KLF	pos_patterns.pattern_1	0.00022352	6.5	165	58	3	104	0.351515	0.0181818	0.630303	257	38	729	0.250977	0.0371094	0.711914
chr1:152815784-152817832	152817117	152817127	BANP	pos_patterns.pattern_21	0.00021989	0	151	90	6	55	0.596026	0.0397351	0.364238	494	39	491	0.482422	0.0380859	0.479492
chr1:152815784-152817832	152817132	152817139	SOX2	pos_patterns.pattern_3	0.0001407	4.5	163	94	7	62	0.576687	0.0429448	0.380368	490	53	481	0.478516	0.0517578	0.469727
chr1:152815784-152817832	152816993	152817002	ESRRB	pos_patterns.pattern_6	0.00011465	3.5	167	40	9	118	0.239521	0.0538922	0.706587	289	91	644	0.282227	0.0888672	0.628906
chr1:152815784-152817832	152816617	152816626	ESRRB	pos_patterns.pattern_6	6.49e-05	5.5	164	64	2	98	0.390244	0.0121951	0.597561	361	26	637	0.352539	0.0253906	0.62207
chr1:152815784-152817832	152817190	152817196	ETS	pos_patterns.pattern_9	5.16e-05	0	166	61	4	101	0.36747	0.0240964	0.608434	524	33	467	0.511719	0.0322266	0.456055
chr1:152815784-152817832	152817088	152817097	ESRRB	pos_patterns.pattern_6	7.2e-06	1.5	168	74	8	86	0.440476	0.0476191	0.511905	291	51	682	0.28418	0.0498047	0.666016
chr1:152815784-152817832	152816866	152816876	BANP	pos_patterns.pattern_21	3.35e-06	0	166	78	1	87	0.46988	0.0060241	0.524096	338	9	677	0.330078	0.00878906	0.661133
chr1:152816809-152818857	152817587	152817601	OCT4::SOX2	pos_patterns.pattern_2	0.00556754	2	168	38	6	124	0.22619	0.0357143	0.738095	159	42	823	0.155273	0.0410156	0.803711
chr1:152816809-152818857	152817476	152817483	SOX2	pos_patterns.pattern_3	0.00068186	4.5	163	77	8	78	0.472393	0.0490797	0.478528	434	27	563	0.423828	0.0263672	0.549805
chr1:152816809-152818857	152817545	152817559	OCT4::SOX2	pos_patterns.pattern_2	0.00049832	2	158	31	3	124	0.196203	0.0189873	0.78481	250	34	740	0.244141	0.0332031	0.722656
chr1:152816809-152818857	152817564	152817571	NFY	pos_patterns.pattern_4	9.96e-05	3.5	167	43	4	120	0.257485	0.0239521	0.718563	224	35	765	0.21875	0.0341797	0.74707
chr1:152816809-152818857	152818064	152818074	BANP	pos_patterns.pattern_21	3.07e-05	0	157	36	5	116	0.229299	0.0318471	0.738854	310	52	662	0.302734	0.0507812	0.646484
chr1:152816809-152818857	152817671	152817681	BANP	pos_patterns.pattern_21	5.83e-06	0	167	70	3	94	0.419162	0.0179641	0.562874	340	22	662	0.332031	0.0214844	0.646484
chr1:152823357-152825405	152824415	152824424	KLF	pos_patterns.pattern_1	0.00979084	0.5	134	38	2	94	0.283582	0.0149254	0.701493	317	40	667	0.30957	0.0390625	0.651367
chr1:152823357-152825405	152824398	152824407	KLF	pos_patterns.pattern_1	0.00914867	0.5	135	37	2	96	0.274074	0.0148148	0.711111	305	59	660	0.297852	0.0576172	0.644531
chr1:152823357-152825405	152824382	152824391	KLF	pos_patterns.pattern_1	0.000356	2.5	134	40	3	91	0.298507	0.0223881	0.679104	273	64	687	0.266602	0.0625	0.670898
chr1:152823357-152825405	152824321	152824327	ETS	pos_patterns.pattern_9	0.00011071	2	124	36	6	82	0.290323	0.0483871	0.66129	310	85	629	0.302734	0.0830078	0.614258
chr1:152823357-152825405	152824071	152824078	NFY	pos_patterns.pattern_4	0.00010725	7.5	143	31	2	110	0.216783	0.013986	0.769231	262	12	750	0.255859	0.0117188	0.732422
chr1:152823357-152825405	152824428	152824437	KLF	pos_patterns.pattern_1	6.41e-05	1.5	137	40	1	96	0.291971	0.00729927	0.70073	300	47	677	0.292969	0.0458984	0.661133
chr1:152823357-152825405	152824391	152824397	ETS	pos_patterns.pattern_9	2.42e-05	2	119	20	6	93	0.168067	0.0504202	0.781513	219	100	705	0.213867	0.0976562	0.688477
chr1:152823357-152825405	152824616	152824622	ETS	pos_patterns.pattern_9	3.91e-06	2	136	14	6	116	0.102941	0.0441177	0.852941	191	71	762	0.186523	0.0693359	0.744141
chr1:152838033-152840081	152839050	152839056	ETS	pos_patterns.pattern_9	0.00072919	2	169	49	11	109	0.289941	0.0650888	0.64497	287	94	643	0.280273	0.0917969	0.62793
chr1:152838033-152840081	152838979	152838989	BANP	pos_patterns.pattern_21	0.00043579	0	184	77	9	98	0.418478	0.048913	0.532609	516	31	477	0.503906	0.0302734	0.46582
chr1:152838033-152840081	152839056	152839068	TFAP2C	pos_patterns.pattern_14	0.00033534	1	165	43	5	117	0.260606	0.030303	0.709091	282	65	677	0.275391	0.0634766	0.661133
chr1:152838033-152840081	152838998	152839008	BANP	pos_patterns.pattern_21	0.00010075	0	180	83	3	94	0.461111	0.0166667	0.522222	502	30	492	0.490234	0.0292969	0.480469
chr1:152838033-152840081	152838618	152838627	KLF	pos_patterns.pattern_1	3.98e-05	3.5	174	59	1	114	0.33908	0.00574713	0.655172	346	17	661	0.337891	0.0166016	0.645508
chr1:152838033-152840081	152838588	152838594	ETS	pos_patterns.pattern_9	2.31e-05	3	180	68	3	109	0.377778	0.0166667	0.605556	384	147	493	0.375	0.143555	0.481445
chr1:152838033-152840081	152839127	152839133	ETS	pos_patterns.pattern_9	1.81e-05	2	185	63	2	120	0.340541	0.0108108	0.648649	361	32	631	0.352539	0.03125	0.616211
chr1:152838033-152840081	152838578	152838587	ESRRB	pos_patterns.pattern_6	6.92e-06	2.5	184	58	7	119	0.315217	0.0380435	0.646739	371	146	455	0.381687	0.150206	0.468107
chr1:152838033-152840081	152839092	152839099	SOX2	pos_patterns.pattern_3	6.56e-06	5.5	178	58	8	112	0.325843	0.0449438	0.629213	337	42	645	0.329102	0.0410156	0.629883
chr1:152838033-152840081	152839036	152839045	KLF	pos_patterns.pattern_1	5.18e-06	3.5	171	65	6	100	0.380117	0.0350877	0.584795	428	43	553	0.417969	0.0419922	0.540039
chr1:152844466-152846514	152845739	152845748	KLF	pos_patterns.pattern_1	0.00261661	1.5	180	57	7	116	0.316667	0.0388889	0.644444	387	48	589	0.37793	0.046875	0.575195
chr1:152844466-152846514	152845584	152845593	KLF	pos_patterns.pattern_1	0.00048319	1.5	181	49	0	132	0.270718	0	0.729282	370	7	647	0.361328	0.00683594	0.631836
chr1:152844466-152846514	152845517	152845528	ZIC	pos_patterns.pattern_7	4.75e-05	0.5	189	49	1	139	0.259259	0.00529101	0.73545	294	23	707	0.287109	0.0224609	0.69043
chr1:152844466-152846514	152845428	152845439	TEAD	pos_patterns.pattern_13	3.65e-05	7.5	173	59	7	107	0.34104	0.0404624	0.618497	426	46	552	0.416016	0.0449219	0.539062
chr1:152844466-152846514	152845981	152845989	ATF	pos_patterns.pattern_17	4.74e-06	1	176	56	3	117	0.318182	0.0170455	0.664773	362	79	410	0.425382	0.092832	0.481786
chr1:152844466-152846514	152845466	152845472	ETS	pos_patterns.pattern_9	2.26e-06	3	187	62	3	122	0.331551	0.0160428	0.652406	327	34	663	0.319336	0.0332031	0.647461
chr1:152844466-152846514	152845235	152845241	ETS	pos_patterns.pattern_9	6.91e-07	2	172	57	1	114	0.331395	0.00581395	0.662791	477	27	520	0.46582	0.0263672	0.507812
chr1:15285850-15287898	15286591	15286600	KLF	pos_patterns.pattern_1	0.00035788	1.5	126	81	3	42	0.642857	0.0238095	0.333333	613	37	374	0.598633	0.0361328	0.365234
chr1:15285850-15287898	15286803	15286813	NRF1	pos_patterns.pattern_8	0.00012472	2	132	97	1	34	0.734848	0.00757576	0.257576	653	30	341	0.637695	0.0292969	0.333008
chr1:15285850-15287898	15286823	15286832	KLF	pos_patterns.pattern_1	0.00012309	1.5	123	83	3	37	0.674797	0.0243902	0.300813	614	40	370	0.599609	0.0390625	0.361328
chr1:15285850-15287898	15286907	15286916	KLF	pos_patterns.pattern_1	7.34e-05	0.5	125	60	2	63	0.48	0.016	0.504	362	36	626	0.353516	0.0351562	0.611328
chr1:15285850-15287898	15286633	15286643	NRF1	pos_patterns.pattern_8	7.3e-05	2	131	80	2	49	0.610687	0.0152672	0.374046	538	57	429	0.525391	0.0556641	0.418945
chr1:15285850-15287898	15286876	15286889	CTCF-alt	pos_patterns.pattern_22	6.29e-05	1.5	119	60	2	57	0.504202	0.0168067	0.478992	420	58	546	0.410156	0.0566406	0.533203
chr1:15285850-15287898	15286782	15286792	NRF1	pos_patterns.pattern_8	3.89e-05	2	138	85	1	52	0.615942	0.00724638	0.376812	600	22	402	0.585938	0.0214844	0.392578
chr1:15285850-15287898	15286854	15286864	NRF1	pos_patterns.pattern_8	3.05e-05	2	129	93	0	36	0.72093	0	0.27907	579	27	418	0.56543	0.0263672	0.408203
chr1:15285850-15287898	15287058	15287068	BANP	pos_patterns.pattern_21	2.28e-05	0	139	83	0	56	0.597122	0	0.402878	610	15	399	0.595703	0.0146484	0.389648
chr1:15285850-15287898	15286922	15286932	BANP	pos_patterns.pattern_21	1.86e-05	0	134	60	0	74	0.447761	0	0.552239	343	33	648	0.334961	0.0322266	0.632812
chr1:15285850-15287898	15286953	15286962	KLF	pos_patterns.pattern_1	1.53e-05	6.5	126	46	3	77	0.365079	0.0238095	0.611111	317	65	642	0.30957	0.0634766	0.626953
chr1:15285850-15287898	15286870	15286876	ETS	pos_patterns.pattern_9	1.12e-05	2	117	65	3	49	0.555556	0.025641	0.418803	441	69	514	0.430664	0.0673828	0.501953
chr1:15285850-15287898	15287116	15287125	KLF	pos_patterns.pattern_1	1.06e-05	1.5	118	59	3	56	0.5	0.0254237	0.474576	508	30	486	0.496094	0.0292969	0.474609
chr1:15285850-15287898	15286756	15286768	TFAP2C	pos_patterns.pattern_14	9.22e-06	4	136	38	4	94	0.279412	0.0294118	0.691176	401	48	575	0.391602	0.046875	0.561523
chr1:15285850-15287898	15286533	15286542	KLF	pos_patterns.pattern_1	6.38e-06	5.5	129	50	0	79	0.387597	0	0.612403	458	38	528	0.447266	0.0371094	0.515625
chr1:15285850-15287898	15287261	15287267	ETS	pos_patterns.pattern_9	6.33e-06	2	120	25	5	90	0.208333	0.0416667	0.75	305	88	631	0.297852	0.0859375	0.616211
chr1:15285850-15287898	15287021	15287031	NRF1	pos_patterns.pattern_8	2.81e-06	1	127	63	3	61	0.496063	0.023622	0.480315	531	41	452	0.518555	0.0400391	0.441406
chr1:15285850-15287898	15286659	15286668	KLF	pos_patterns.pattern_1	1.78e-06	0.5	124	49	3	72	0.395161	0.0241936	0.580645	448	44	532	0.4375	0.0429688	0.519531
chr1:15285850-15287898	15286741	15286748	NFY	pos_patterns.pattern_4	1.57e-06	2.5	133	25	9	99	0.18797	0.0676692	0.744361	356	69	599	0.347656	0.0673828	0.584961
chr1:15285850-15287898	15286610	15286623	CTCF-alt	pos_patterns.pattern_22	1.56e-06	1.5	103	70	1	32	0.679612	0.00970874	0.31068	623	34	367	0.608398	0.0332031	0.358398
chr1:15285850-15287898	15287011	15287017	ETS	pos_patterns.pattern_9	1.79e-08	0	126	66	2	58	0.52381	0.015873	0.460317	502	37	485	0.490234	0.0361328	0.473633
chr1:152900943-152902991	152902200	152902210	NRF1	pos_patterns.pattern_8	0.00012856	0	150	77	3	70	0.513333	0.02	0.466667	507	50	467	0.495117	0.0488281	0.456055
chr1:152900943-152902991	152901456	152901468	TFAP2C	pos_patterns.pattern_14	7.51e-05	3	173	46	12	115	0.265896	0.0693642	0.66474	309	138	390	0.369176	0.164875	0.46595
chr1:152900943-152902991	152902337	152902346	KLF	pos_patterns.pattern_1	5.69e-05	0.5	159	53	4	102	0.333333	0.0251572	0.641509	405	45	574	0.395508	0.0439453	0.560547
chr1:152900943-152902991	152901950	152901960	BANP	pos_patterns.pattern_21	2.53e-05	0	159	54	2	103	0.339623	0.0125786	0.647799	468	39	517	0.457031	0.0380859	0.504883
chr1:152900943-152902991	152902382	152902391	KLF	pos_patterns.pattern_1	1.43e-05	0.5	158	65	5	88	0.411392	0.0316456	0.556962	355	72	597	0.34668	0.0703125	0.583008
chr1:152900943-152902991	152902368	152902378	BANP	pos_patterns.pattern_21	9.62e-06	0	160	58	3	99	0.3625	0.01875	0.61875	368	43	613	0.359375	0.0419922	0.598633
chr1:152900943-152902991	152901892	152901898	ETS	pos_patterns.pattern_9	9.43e-06	0	154	32	8	114	0.207792	0.0519481	0.74026	322	35	667	0.314453	0.0341797	0.651367
chr1:152900943-152902991	152902292	152902302	BANP	pos_patterns.pattern_21	5.85e-06	0	153	53	5	95	0.346405	0.0326797	0.620915	535	57	432	0.522461	0.0556641	0.421875
chr1:152900943-152902991	152902146	152902152	ETS	pos_patterns.pattern_9	3.93e-06	1	145	62	0	83	0.427586	0	0.572414	508	34	482	0.496094	0.0332031	0.470703
chr1:152900943-152902991	152902073	152902079	ETS	pos_patterns.pattern_9	2.62e-06	1	153	58	8	87	0.379085	0.0522876	0.568627	498	45	481	0.486328	0.0439453	0.469727
chr1:152900943-152902991	152902279	152902285	ETS	pos_patterns.pattern_9	1.1e-06	1	155	58	6	91	0.374194	0.0387097	0.587097	569	55	400	0.555664	0.0537109	0.390625
chr1:152900943-152902991	152902247	152902253	ETS	pos_patterns.pattern_9	7.26e-07	0	155	78	8	69	0.503226	0.0516129	0.445161	599	43	382	0.584961	0.0419922	0.373047
chr1:152900943-152902991	152901969	152901979	BANP	pos_patterns.pattern_21	6.98e-07	0	161	67	5	89	0.416149	0.0310559	0.552795	481	29	514	0.469727	0.0283203	0.501953
chr1:152901392-152903440	152902851	152902861	BANP	pos_patterns.pattern_21	0.00086991	0	124	91	22	11	0.733871	0.177419	0.0887097	644	350	30	0.628906	0.341797	0.0292969
chr1:152901392-152903440	152902803	152902812	KLF	pos_patterns.pattern_1	0.00032146	1.5	165	145	10	10	0.878788	0.0606061	0.0606061	941	40	43	0.918945	0.0390625	0.0419922
chr1:152901392-152903440	152902337	152902346	KLF	pos_patterns.pattern_1	8.29e-05	0.5	159	53	4	102	0.333333	0.0251572	0.641509	402	56	566	0.392578	0.0546875	0.552734
chr1:152901392-152903440	152902905	152902918	CTCF-alt	pos_patterns.pattern_22	7.03e-05	3.5	178	125	6	47	0.702247	0.0337079	0.264045	833	62	14	0.916392	0.0682068	0.0154015
chr1:152901392-152903440	152902200	152902210	NRF1	pos_patterns.pattern_8	6.41e-05	0	150	77	3	70	0.513333	0.02	0.466667	517	53	454	0.504883	0.0517578	0.443359
chr1:152901392-152903440	152902190	152902200	BANP	pos_patterns.pattern_21	4.34e-05	0	163	85	2	76	0.521472	0.0122699	0.466258	497	56	471	0.485352	0.0546875	0.459961
chr1:152901392-152903440	152902368	152902378	BANP	pos_patterns.pattern_21	1.79e-05	0	160	58	3	99	0.3625	0.01875	0.61875	409	43	572	0.399414	0.0419922	0.558594
chr1:152901392-152903440	152902516	152902526	BANP	pos_patterns.pattern_21	1.13e-05	0	171	37	4	130	0.216374	0.0233918	0.760234	214	36	774	0.208984	0.0351562	0.755859
chr1:152901392-152903440	152902721	152902727	ETS	pos_patterns.pattern_9	8.12e-06	0	140	118	2	20	0.842857	0.0142857	0.142857	896	38	90	0.875	0.0371094	0.0878906
chr1:152901392-152903440	152901950	152901960	BANP	pos_patterns.pattern_21	5.92e-06	0	159	54	2	103	0.339623	0.0125786	0.647799	501	109	414	0.489258	0.106445	0.404297
chr1:152901392-152903440	152902772	152902778	ETS	pos_patterns.pattern_9	3.27e-06	2	142	120	11	11	0.84507	0.0774648	0.0774648	844	116	64	0.824219	0.113281	0.0625
chr1:152901392-152903440	152902494	152902504	NRF1	pos_patterns.pattern_8	2.91e-06	1	167	32	4	131	0.191617	0.0239521	0.784431	209	47	768	0.204102	0.0458984	0.75
chr1:152901392-152903440	152902292	152902302	BANP	pos_patterns.pattern_21	2.59e-06	0	153	53	5	95	0.346405	0.0326797	0.620915	520	66	438	0.507812	0.0644531	0.427734
chr1:152901392-152903440	152902890	152902896	ETS	pos_patterns.pattern_9	6.77e-07	0	158	126	4	28	0.797468	0.0253165	0.177215	897	67	16	0.915306	0.0683673	0.0163265
chr1:152901898-152903946	152902851	152902861	BANP	pos_patterns.pattern_21	0.00203193	0	124	91	22	11	0.733871	0.177419	0.0887097	579	379	66	0.56543	0.370117	0.0644531
chr1:152901898-152903946	152903312	152903321	KLF	pos_patterns.pattern_1	0.00099347	1.5	181	116	4	61	0.640884	0.0220994	0.337017	778	26	220	0.759766	0.0253906	0.214844
chr1:152901898-152903946	152903350	152903357	NFY	pos_patterns.pattern_4	0.00070336	3.5	144	76	22	46	0.527778	0.152778	0.319444	615	184	225	0.600586	0.179688	0.219727
chr1:152901898-152903946	152902803	152902821	KLF-double	pos_patterns.pattern_20	0.00017633	6	165	145	10	10	0.878788	0.0606061	0.0606061	926	44	54	0.904297	0.0429688	0.0527344
chr1:152901898-152903946	152902905	152902915	NRF1	pos_patterns.pattern_8	0.00013565	2	178	125	6	47	0.702247	0.0337079	0.264045	792	106	126	0.773438	0.103516	0.123047
chr1:152901898-152903946	152903364	152903378	RFX	pos_patterns.pattern_12	0.00013481	3	153	114	13	26	0.745098	0.0849673	0.169935	695	130	181	0.690855	0.129225	0.17992
chr1:152901898-152903946	152903185	152903191	ETS	pos_patterns.pattern_9	0.00012055	0	160	106	10	44	0.6625	0.0625	0.275	846	43	135	0.826172	0.0419922	0.131836
chr1:152901898-152903946	152903157	152903163	ETS	pos_patterns.pattern_9	9.2e-05	2	171	104	18	49	0.608187	0.105263	0.28655	785	73	166	0.766602	0.0712891	0.162109
chr1:152901898-152903946	152903194	152903201	NFY	pos_patterns.pattern_4	2.48e-05	3.5	168	121	5	42	0.720238	0.0297619	0.25	853	38	133	0.833008	0.0371094	0.129883
chr1:152901898-152903946	152903263	152903272	KLF	pos_patterns.pattern_1	1.63e-05	3.5	176	117	2	57	0.664773	0.0113636	0.323864	803	44	177	0.78418	0.0429688	0.172852
chr1:152901898-152903946	152903235	152903243	ATF	pos_patterns.pattern_17	1.28e-05	1	166	111	4	51	0.668675	0.0240964	0.307229	794	67	163	0.775391	0.0654297	0.15918
chr1:152901898-152903946	152903220	152903230	BANP	pos_patterns.pattern_21	2.9e-06	0	179	126	3	50	0.703911	0.0167598	0.27933	829	37	158	0.80957	0.0361328	0.154297
chr1:152901898-152903946	152902516	152902526	BANP	pos_patterns.pattern_21	2.31e-06	0	171	37	4	130	0.216374	0.0233918	0.760234	230	33	761	0.224609	0.0322266	0.743164
chr1:152901898-152903946	152902772	152902778	ETS	pos_patterns.pattern_9	1.21e-06	2	142	120	11	11	0.84507	0.0774648	0.0774648	803	137	84	0.78418	0.133789	0.0820312
chr1:152903024-152905072	152903863	152903873	NRF1	pos_patterns.pattern_8	5.96e-05	0	180	57	3	120	0.316667	0.0166667	0.666667	440	33	551	0.429688	0.0322266	0.538086
chr1:152903024-152905072	152903701	152903710	KLF	pos_patterns.pattern_1	5.53e-05	1.5	178	61	2	115	0.342697	0.011236	0.646067	526	38	460	0.513672	0.0371094	0.449219
chr1:152903024-152905072	152903667	152903673	ETS	pos_patterns.pattern_9	3.8e-05	2	161	54	0	107	0.335404	0	0.664596	406	41	577	0.396484	0.0400391	0.563477
chr1:152903024-152905072	152903712	152903721	KLF	pos_patterns.pattern_1	2.85e-05	4.5	182	57	7	118	0.313187	0.0384615	0.648352	386	106	532	0.376953	0.103516	0.519531
chr1:152903024-152905072	152903801	152903807	ETS	pos_patterns.pattern_9	2.76e-05	0	179	55	7	117	0.307263	0.0391061	0.653631	400	62	562	0.390625	0.0605469	0.548828
chr1:152903024-152905072	152903795	152903801	ETS	pos_patterns.pattern_9	1.95e-05	2	182	64	6	112	0.351648	0.032967	0.615385	430	39	555	0.419922	0.0380859	0.541992
chr1:152903024-152905072	152903651	152903657	ETS	pos_patterns.pattern_9	1.66e-05	2	177	65	2	110	0.367232	0.0112994	0.621469	318	63	643	0.310547	0.0615234	0.62793
chr1:152903024-152905072	152903854	152903860	ETS	pos_patterns.pattern_9	9.51e-06	1	191	64	4	123	0.335079	0.0209424	0.643979	423	33	568	0.413086	0.0322266	0.554688
chr1:152903024-152905072	152903937	152903943	ETS	pos_patterns.pattern_9	5.52e-06	0	171	50	10	111	0.292398	0.0584795	0.649123	433	59	532	0.422852	0.0576172	0.519531
chr1:152903024-152905072	152903889	152903895	ETS	pos_patterns.pattern_9	4.7e-06	0	182	36	6	140	0.197802	0.032967	0.769231	368	71	585	0.359375	0.0693359	0.571289
chr1:152903024-152905072	152904474	152904480	ETS	pos_patterns.pattern_9	1.02e-06	2	186	40	8	138	0.215054	0.0430108	0.741935	248	104	672	0.242188	0.101562	0.65625
chr1:152914791-152916839	152915988	152915994	ETS	pos_patterns.pattern_9	0.00024362	0	148	71	9	68	0.47973	0.0608108	0.459459	355	35	634	0.34668	0.0341797	0.619141
chr1:152914791-152916839	152915900	152915909	ESRRB	pos_patterns.pattern_6	0.00012548	6.5	181	112	4	65	0.618785	0.0220994	0.359116	520	13	491	0.507812	0.0126953	0.479492
chr1:152914791-152916839	152915524	152915534	NRF1	pos_patterns.pattern_8	2.27e-05	2	177	102	5	70	0.576271	0.0282486	0.39548	582	47	395	0.568359	0.0458984	0.385742
chr1:152914791-152916839	152915967	152915976	KLF	pos_patterns.pattern_1	2.07e-05	0.5	158	102	3	53	0.64557	0.0189873	0.335443	491	25	508	0.479492	0.0244141	0.496094
chr1:152914791-152916839	152915545	152915556	TEAD	pos_patterns.pattern_13	3.19e-06	3.5	176	81	9	86	0.460227	0.0511364	0.488636	450	68	506	0.439453	0.0664062	0.494141
chr1:152916320-152918368	152917088	152917097	KLF	pos_patterns.pattern_1	0.00450186	1.5	172	86	4	82	0.5	0.0232558	0.476744	432	11	581	0.421875	0.0107422	0.567383
chr1:152916320-152918368	152917098	152917104	ETS	pos_patterns.pattern_9	0.0006269	4	182	86	12	84	0.472527	0.0659341	0.461538	397	58	569	0.387695	0.0566406	0.555664
chr1:152916320-152918368	152917121	152917133	TFAP2C	pos_patterns.pattern_14	0.00037267	4	187	109	3	75	0.582888	0.0160428	0.40107	467	34	523	0.456055	0.0332031	0.510742
chr1:152916320-152918368	152917784	152917793	KLF	pos_patterns.pattern_1	0.00036721	3.5	167	87	4	76	0.520958	0.0239521	0.45509	303	77	644	0.295898	0.0751953	0.628906
chr1:152916320-152918368	152917197	152917208	TEAD	pos_patterns.pattern_13	0.00029753	4.5	184	96	6	82	0.521739	0.0326087	0.445652	321	33	670	0.313477	0.0322266	0.654297
chr1:152916660-152918708	152917784	152917793	KLF	pos_patterns.pattern_1	0.00107179	3.5	167	87	4	76	0.520958	0.0239521	0.45509	359	36	629	0.350586	0.0351562	0.614258
chr1:152916660-152918708	152917197	152917208	TEAD	pos_patterns.pattern_13	0.00017558	4.5	184	96	6	82	0.521739	0.0326087	0.445652	274	76	623	0.281603	0.0781089	0.640288
chr1:152916660-152918708	152917760	152917774	CTCF	pos_patterns.pattern_0	1.46e-05	0	155	81	2	72	0.522581	0.0129032	0.464516	429	27	568	0.418945	0.0263672	0.554688
chr1:152941880-152943928	152943192	152943206	OCT4::SOX2	pos_patterns.pattern_2	0.00971797	2	172	113	10	49	0.656977	0.0581395	0.284884	727	59	238	0.709961	0.0576172	0.232422
chr1:152941880-152943928	152943177	152943188	ZIC	pos_patterns.pattern_7	0.005087	0.5	180	115	13	52	0.638889	0.0722222	0.288889	746	42	236	0.728516	0.0410156	0.230469
chr1:152941880-152943928	152942818	152942827	ESRRB	pos_patterns.pattern_6	8.18e-05	1.5	187	82	2	103	0.438503	0.0106952	0.550802	449	60	515	0.438477	0.0585938	0.50293
chr1:152941880-152943928	152943282	152943295	CTCF-alt	pos_patterns.pattern_22	7.33e-05	3.5	167	122	3	42	0.730539	0.0179641	0.251497	758	41	225	0.740234	0.0400391	0.219727
chr1:152954629-152956677	152955852	152955861	KLF	pos_patterns.pattern_1	0.00154031	1.5	142	56	5	81	0.394366	0.0352113	0.570423	336	52	636	0.328125	0.0507812	0.621094
chr1:152954629-152956677	152955200	152955209	KLF	pos_patterns.pattern_1	0.00020061	0.5	145	54	3	88	0.372414	0.0206897	0.606897	453	73	498	0.442383	0.0712891	0.486328
chr1:152954629-152956677	152955223	152955229	ETS	pos_patterns.pattern_9	0.00010334	0	143	68	2	73	0.475524	0.013986	0.51049	471	41	512	0.459961	0.0400391	0.5
chr1:152954629-152956677	152955827	152955833	ETS	pos_patterns.pattern_9	5.61e-05	0	136	60	2	74	0.441176	0.0147059	0.544118	385	30	609	0.375977	0.0292969	0.594727
chr1:152954629-152956677	152955291	152955297	ETS	pos_patterns.pattern_9	4.33e-05	2	130	35	10	85	0.269231	0.0769231	0.653846	336	164	524	0.328125	0.160156	0.511719
chr1:152954629-152956677	152955210	152955216	ETS	pos_patterns.pattern_9	1.69e-05	0	140	52	6	82	0.371429	0.0428571	0.585714	385	93	546	0.375977	0.0908203	0.533203
chr1:152954629-152956677	152955301	152955314	CTCF-alt	pos_patterns.pattern_22	8.22e-06	0.5	132	46	5	81	0.348485	0.0378788	0.613636	502	51	471	0.490234	0.0498047	0.459961
chr1:152954629-152956677	152955885	152955891	ETS	pos_patterns.pattern_9	6.47e-06	0	144	53	4	87	0.368056	0.0277778	0.604167	331	55	638	0.323242	0.0537109	0.623047
chr1:152954629-152956677	152955900	152955906	ETS	pos_patterns.pattern_9	1.69e-06	0	130	31	5	94	0.238462	0.0384615	0.723077	283	75	666	0.276367	0.0732422	0.650391
chr1:152954629-152956677	152956084	152956094	NRF1	pos_patterns.pattern_8	4.03e-07	2	148	24	0	124	0.162162	0	0.837838	244	27	753	0.238281	0.0263672	0.735352
chr1:152972928-152974976	152974254	152974268	OCT4::SOX2	pos_patterns.pattern_2	0.0113923	2	193	47	6	140	0.243523	0.0310881	0.725389	200	19	805	0.195312	0.0185547	0.786133
chr1:152972928-152974976	152973929	152973943	OCT4::SOX2	pos_patterns.pattern_2	0.011387	2	185	62	14	109	0.335135	0.0756757	0.589189	381	72	571	0.37207	0.0703125	0.557617
chr1:152972928-152974976	152974088	152974095	SOX2	pos_patterns.pattern_3	0.00017784	4.5	189	65	1	123	0.343915	0.00529101	0.650794	408	18	598	0.398438	0.0175781	0.583984
chr1:152972928-152974976	152974210	152974219	KLF	pos_patterns.pattern_1	9.08e-05	3.5	180	78	2	100	0.433333	0.0111111	0.555556	532	42	450	0.519531	0.0410156	0.439453
chr1:152972928-152974976	152973886	152973897	ZIC	pos_patterns.pattern_7	7.11e-05	0.5	197	74	12	111	0.375635	0.0609137	0.563452	446	21	557	0.435547	0.0205078	0.543945
chr1:152972928-152974976	152973706	152973713	SOX2	pos_patterns.pattern_3	6.18e-05	3.5	192	70	8	114	0.364583	0.0416667	0.59375	362	29	633	0.353516	0.0283203	0.618164
chr1:152972928-152974976	152974179	152974190	ZIC	pos_patterns.pattern_7	5.35e-05	0.5	189	98	1	90	0.518519	0.00529101	0.47619	621	18	385	0.606445	0.0175781	0.375977
chr1:152972928-152974976	152974222	152974230	MAX::MYC	pos_patterns.pattern_15	4.82e-06	3	195	84	2	109	0.430769	0.0102564	0.558974	431	47	546	0.420898	0.0458984	0.533203
chr1:152973298-152975346	152974254	152974268	OCT4::SOX2	pos_patterns.pattern_2	0.0222604	2	193	47	6	140	0.243523	0.0310881	0.725389	225	34	765	0.219727	0.0332031	0.74707
chr1:152973298-152975346	152973929	152973943	OCT4::SOX2	pos_patterns.pattern_2	0.00357678	2	185	62	14	109	0.335135	0.0756757	0.589189	319	87	618	0.311523	0.0849609	0.603516
chr1:152973298-152975346	152974210	152974219	KLF	pos_patterns.pattern_1	0.00045858	3.5	180	78	2	100	0.433333	0.0111111	0.555556	518	43	463	0.505859	0.0419922	0.452148
chr1:152973298-152975346	152974088	152974095	SOX2	pos_patterns.pattern_3	0.00026052	4.5	189	65	1	123	0.343915	0.00529101	0.650794	361	16	647	0.352539	0.015625	0.631836
chr1:152973298-152975346	152973886	152973897	ZIC	pos_patterns.pattern_7	3.42e-05	0.5	197	74	12	111	0.375635	0.0609137	0.563452	376	25	623	0.367188	0.0244141	0.608398
chr1:152973298-152975346	152974042	152974053	ZIC	pos_patterns.pattern_7	1.99e-05	0.5	188	49	11	128	0.260638	0.0585106	0.680851	292	62	670	0.285156	0.0605469	0.654297
chr1:152991480-152993528	152992813	152992827	OCT4::SOX2	pos_patterns.pattern_2	0.00151939	2	129	22	5	102	0.170543	0.0387597	0.790698	209	32	783	0.204102	0.03125	0.764648
chr1:152991480-152993528	152992522	152992531	ESRRB	pos_patterns.pattern_6	0.0007254	4.5	127	35	1	91	0.275591	0.00787402	0.716535	309	36	679	0.301758	0.0351562	0.663086
chr1:152991480-152993528	152992022	152992031	KLF	pos_patterns.pattern_1	0.00026294	3.5	148	46	3	99	0.310811	0.0202703	0.668919	277	0	459	0.376359	0	0.623641
chr1:152991480-152993528	152992682	152992693	TEAD	pos_patterns.pattern_13	0.0002557	3.5	134	39	2	93	0.291045	0.0149254	0.69403	316	22	686	0.308594	0.0214844	0.669922
chr1:152991480-152993528	152992418	152992427	KLF	pos_patterns.pattern_1	3.32e-05	1.5	133	45	1	87	0.338346	0.0075188	0.654135	370	32	622	0.361328	0.03125	0.607422
chr1:152991480-152993528	152992863	152992870	SOX2	pos_patterns.pattern_3	2.98e-05	2.5	135	39	7	89	0.288889	0.0518518	0.659259	349	37	638	0.34082	0.0361328	0.623047
chr1:152991480-152993528	152992613	152992622	KLF	pos_patterns.pattern_1	2.77e-05	1.5	134	48	2	84	0.358209	0.0149254	0.626866	313	21	690	0.305664	0.0205078	0.673828
chr1:152991480-152993528	152992167	152992176	KLF	pos_patterns.pattern_1	1.29e-05	4.5	130	27	7	96	0.207692	0.0538462	0.738462	262	58	704	0.255859	0.0566406	0.6875
chr1:153008168-153010216	153009442	153009448	ETS	pos_patterns.pattern_9	0.00293371	2	150	108	22	20	0.72	0.146667	0.133333	344	129	551	0.335938	0.125977	0.538086
chr1:153008168-153010216	153009480	153009489	KLF	pos_patterns.pattern_1	0.00116671	5.5	135	110	12	13	0.814815	0.0888889	0.0962963	386	75	563	0.376953	0.0732422	0.549805
chr1:153008168-153010216	153009448	153009457	KLF	pos_patterns.pattern_1	0.00110998	3.5	156	134	3	19	0.858974	0.0192308	0.121795	455	44	525	0.444336	0.0429688	0.512695
chr1:153008168-153010216	153009498	153009507	KLF	pos_patterns.pattern_1	0.0010314	5.5	149	129	6	14	0.865772	0.0402685	0.0939597	457	47	520	0.446289	0.0458984	0.507812
chr1:153008168-153010216	153009511	153009517	ETS	pos_patterns.pattern_9	0.00042854	0	146	122	7	17	0.835616	0.0479452	0.116438	537	33	454	0.524414	0.0322266	0.443359
chr1:153008168-153010216	153009394	153009403	ESRRB	pos_patterns.pattern_6	0.00038698	5.5	160	137	3	20	0.85625	0.01875	0.125	456	29	539	0.445312	0.0283203	0.526367
chr1:153008168-153010216	153008926	153008935	ESRRB	pos_patterns.pattern_6	5.67e-05	5.5	156	23	14	119	0.147436	0.0897436	0.762821	154	118	752	0.150391	0.115234	0.734375
chr1:153008168-153010216	153008865	153008874	KLF	pos_patterns.pattern_1	7.95e-06	6.5	162	76	1	85	0.469136	0.00617284	0.524691	423	7	594	0.413086	0.00683594	0.580078
chr1:153008921-153010969	153009498	153009507	KLF	pos_patterns.pattern_1	0.00086468	5.5	149	129	6	14	0.865772	0.0402685	0.0939597	472	134	418	0.460938	0.130859	0.408203
chr1:153008921-153010969	153009442	153009448	ETS	pos_patterns.pattern_9	0.00074874	2	150	108	22	20	0.72	0.146667	0.133333	289	250	311	0.34	0.294118	0.365882
chr1:153008921-153010969	153009480	153009489	KLF	pos_patterns.pattern_1	0.00065932	5.5	135	110	12	13	0.814815	0.0888889	0.0962963	390	221	413	0.380859	0.21582	0.40332
chr1:153008921-153010969	153009448	153009457	KLF	pos_patterns.pattern_1	0.00056115	3.5	156	134	3	19	0.858974	0.0192308	0.121795	384	201	336	0.416938	0.218241	0.364821
chr1:153008921-153010969	153009511	153009517	ETS	pos_patterns.pattern_9	0.00013158	0	146	122	7	17	0.835616	0.0479452	0.116438	514	41	469	0.501953	0.0400391	0.458008
chr1:153008921-153010969	153009723	153009729	ETS	pos_patterns.pattern_9	8.9e-05	2	177	72	14	91	0.40678	0.0790961	0.514124	304	56	664	0.296875	0.0546875	0.648438
chr1:153008921-153010969	153009563	153009570	NFY	pos_patterns.pattern_4	5.1e-05	3.5	165	126	7	32	0.763636	0.0424242	0.193939	374	32	618	0.365234	0.03125	0.603516
chr1:153008921-153010969	153009684	153009694	BANP	pos_patterns.pattern_21	1.59e-05	0	156	76	13	67	0.487179	0.0833333	0.429487	354	15	655	0.345703	0.0146484	0.639648
chr1:153008921-153010969	153009663	153009669	ETS	pos_patterns.pattern_9	1.01e-05	0	155	58	35	62	0.374194	0.225806	0.4	216	53	755	0.210938	0.0517578	0.737305
chr1:153008921-153010969	153009523	153009531	ATF	pos_patterns.pattern_17	3.75e-06	1	145	113	15	17	0.77931	0.103448	0.117241	463	89	472	0.452148	0.0869141	0.460938
chr1:153030788-153032836	153032189	153032198	KLF	pos_patterns.pattern_1	0.0025435	3.5	145	66	10	69	0.455172	0.0689655	0.475862	419	38	567	0.40918	0.0371094	0.553711
chr1:153030788-153032836	153031759	153031769	NRF1	pos_patterns.pattern_8	0.00200889	2	159	91	12	56	0.572327	0.0754717	0.352201	482	61	481	0.470703	0.0595703	0.469727
chr1:153030788-153032836	153031534	153031548	CTCF	pos_patterns.pattern_0	0.0002918	4	151	75	7	69	0.496689	0.0463576	0.456954	432	64	528	0.421875	0.0625	0.515625
chr1:153030788-153032836	153031741	153031751	NRF1	pos_patterns.pattern_8	0.00027581	2	158	105	6	47	0.664557	0.0379747	0.297468	504	18	502	0.492188	0.0175781	0.490234
chr1:153030788-153032836	153031311	153031320	KLF	pos_patterns.pattern_1	0.00017576	3.5	164	54	7	103	0.329268	0.0426829	0.628049	220	189	362	0.285344	0.245136	0.46952
chr1:153030788-153032836	153032182	153032188	ETS	pos_patterns.pattern_9	0.00012773	2	159	91	2	66	0.572327	0.0125786	0.415094	379	18	627	0.370117	0.0175781	0.612305
chr1:153030788-153032836	153032086	153032095	KLF	pos_patterns.pattern_1	0.00010677	1.5	127	23	2	102	0.181102	0.015748	0.80315	277	16	731	0.270508	0.015625	0.713867
chr1:153030788-153032836	153031360	153031371	TEAD	pos_patterns.pattern_13	8.92e-05	5.5	165	77	3	85	0.466667	0.0181818	0.515152	361	144	519	0.352539	0.140625	0.506836
chr1:153030788-153032836	153031794	153031800	ETS	pos_patterns.pattern_9	8.57e-05	0	169	57	7	105	0.337278	0.0414201	0.621302	303	59	662	0.295898	0.0576172	0.646484
chr1:153030788-153032836	153031496	153031503	NFY	pos_patterns.pattern_4	7.23e-05	7.5	166	76	3	87	0.457831	0.0180723	0.524096	284	40	700	0.277344	0.0390625	0.683594
chr1:153030788-153032836	153031838	153031844	ETS	pos_patterns.pattern_9	6.08e-05	2	155	21	5	129	0.135484	0.0322581	0.832258	213	97	714	0.208008	0.0947266	0.697266
chr1:153030788-153032836	153032282	153032289	SOX2	pos_patterns.pattern_3	5.78e-05	3.5	159	45	4	110	0.283019	0.0251572	0.691824	306	119	556	0.311927	0.121305	0.566769
chr1:153030788-153032836	153031658	153031667	KLF	pos_patterns.pattern_1	5.55e-05	4.5	155	51	12	92	0.329032	0.0774193	0.593548	208	65	751	0.203125	0.0634766	0.733398
chr1:153030788-153032836	153032209	153032219	NRF1	pos_patterns.pattern_8	5.01e-05	2	155	79	4	72	0.509677	0.0258065	0.464516	472	11	541	0.460938	0.0107422	0.52832
chr1:153030788-153032836	153031593	153031601	MAX::MYC	pos_patterns.pattern_15	3.38e-05	1	155	51	10	94	0.329032	0.0645161	0.606452	336	27	661	0.328125	0.0263672	0.645508
chr1:153030788-153032836	153031420	153031432	TFAP2C	pos_patterns.pattern_14	1.43e-05	6	165	68	3	94	0.412121	0.0181818	0.569697	384	29	611	0.375	0.0283203	0.59668
chr1:153030788-153032836	153031961	153031967	ETS	pos_patterns.pattern_9	7.07e-06	2	147	51	17	79	0.346939	0.115646	0.537415	292	149	583	0.285156	0.145508	0.569336
chr1:153032300-153034348	153033678	153033687	KLF	pos_patterns.pattern_1	0.00300203	3.5	147	76	4	67	0.517007	0.0272109	0.455782	378	49	597	0.369141	0.0478516	0.583008
chr1:153032300-153034348	153033636	153033645	KLF	pos_patterns.pattern_1	0.00256527	1.5	139	65	5	69	0.467626	0.0359712	0.496403	369	14	641	0.360352	0.0136719	0.625977
chr1:153032300-153034348	153033746	153033755	KLF	pos_patterns.pattern_1	0.00088293	3.5	133	70	5	58	0.526316	0.037594	0.43609	329	23	672	0.321289	0.0224609	0.65625
chr1:153032300-153034348	153033717	153033726	ESRRB	pos_patterns.pattern_6	0.00018701	6.5	148	89	3	56	0.601351	0.0202703	0.378378	396	36	592	0.386719	0.0351562	0.578125
chr1:153032300-153034348	153033127	153033137	NRF1	pos_patterns.pattern_8	0.00013949	2	145	42	4	99	0.289655	0.0275862	0.682759	343	29	652	0.334961	0.0283203	0.636719
chr1:153032300-153034348	153033708	153033714	ETS	pos_patterns.pattern_9	7.23e-05	4	148	89	3	56	0.601351	0.0202703	0.378378	396	36	592	0.386719	0.0351562	0.578125
chr1:153032300-153034348	153033030	153033039	KLF	pos_patterns.pattern_1	5.56e-05	0.5	149	54	2	93	0.362416	0.0134228	0.624161	340	50	634	0.332031	0.0488281	0.619141
chr1:153033026-153035074	153033678	153033687	KLF	pos_patterns.pattern_1	0.00407193	3.5	147	76	4	67	0.517007	0.0272109	0.455782	370	49	605	0.361328	0.0478516	0.59082
chr1:153033026-153035074	153033636	153033645	KLF	pos_patterns.pattern_1	0.00208182	1.5	139	65	5	69	0.467626	0.0359712	0.496403	371	62	470	0.410853	0.06866	0.520487
chr1:153033026-153035074	153033717	153033726	ESRRB	pos_patterns.pattern_6	0.00024267	6.5	148	89	3	56	0.601351	0.0202703	0.378378	402	39	583	0.392578	0.0380859	0.569336
chr1:153033026-153035074	153033708	153033714	ETS	pos_patterns.pattern_9	0.00013383	4	148	89	3	56	0.601351	0.0202703	0.378378	402	39	583	0.392578	0.0380859	0.569336
chr1:153039379-153041427	153040303	153040310	SOX2	pos_patterns.pattern_3	0.0157989	3.5	158	110	4	44	0.696203	0.0253165	0.278481	512	23	489	0.5	0.0224609	0.477539
chr1:153039379-153041427	153040209	153040216	SOX2	pos_patterns.pattern_3	0.00242262	4.5	158	93	1	64	0.588608	0.00632911	0.405063	448	23	553	0.4375	0.0224609	0.540039
chr1:153039379-153041427	153040238	153040248	BACH1::MAFK	pos_patterns.pattern_16	0.00228165	3	153	103	5	45	0.673203	0.0326797	0.294118	337	142	545	0.329102	0.138672	0.532227
chr1:153039379-153041427	153040355	153040369	CTCF	pos_patterns.pattern_0	0.00220593	4	136	36	45	55	0.264706	0.330882	0.404412	270	226	528	0.263672	0.220703	0.515625
chr1:153039379-153041427	153040253	153040264	ZIC	pos_patterns.pattern_7	0.00174116	0.5	141	96	8	37	0.680851	0.0567376	0.262411	457	68	499	0.446289	0.0664062	0.487305
chr1:153039379-153041427	153040276	153040285	KLF	pos_patterns.pattern_1	0.00173842	7.5	141	101	4	36	0.716312	0.0283688	0.255319	453	36	535	0.442383	0.0351562	0.522461
chr1:153039379-153041427	153040318	153040327	ESRRB	pos_patterns.pattern_6	0.00131097	2.5	142	88	9	45	0.619718	0.0633803	0.316901	453	50	521	0.442383	0.0488281	0.508789
chr1:153039379-153041427	153040311	153040318	SOX2	pos_patterns.pattern_3	0.00048215	4.5	158	110	4	44	0.696203	0.0253165	0.278481	512	23	489	0.5	0.0224609	0.477539
chr1:153039379-153041427	153040392	153040405	CTCF-alt	pos_patterns.pattern_22	3.75e-05	3.5	150	95	2	53	0.633333	0.0133333	0.353333	596	11	417	0.582031	0.0107422	0.407227
chr1:153047267-153049315	153048379	153048388	KLF	pos_patterns.pattern_1	0.00235836	0.5	135	55	2	78	0.407407	0.0148148	0.577778	450	31	543	0.439453	0.0302734	0.530273
chr1:153047267-153049315	153048418	153048427	KLF	pos_patterns.pattern_1	0.00181356	0.5	134	40	3	91	0.298507	0.0223881	0.679104	424	29	571	0.414062	0.0283203	0.557617
chr1:153047267-153049315	153048201	153048210	KLF	pos_patterns.pattern_1	0.00019554	1.5	146	93	1	52	0.636986	0.00684932	0.356164	563	20	441	0.549805	0.0195312	0.430664
chr1:153047267-153049315	153048293	153048299	ETS	pos_patterns.pattern_9	0.00016345	0	143	101	3	39	0.706294	0.020979	0.272727	597	43	384	0.583008	0.0419922	0.375
chr1:153047267-153049315	153048310	153048316	ETS	pos_patterns.pattern_9	6.9e-05	3	148	108	5	35	0.72973	0.0337838	0.236486	614	34	376	0.599609	0.0332031	0.367188
chr1:153047267-153049315	153048128	153048134	ETS	pos_patterns.pattern_9	2.49e-05	0	148	49	0	99	0.331081	0	0.668919	348	37	639	0.339844	0.0361328	0.624023
chr1:153047267-153049315	153048093	153048100	SOX2	pos_patterns.pattern_3	2.16e-05	4.5	157	48	3	106	0.305732	0.0191083	0.675159	323	33	668	0.31543	0.0322266	0.652344
chr1:153047267-153049315	153048393	153048399	ETS	pos_patterns.pattern_9	1.67e-05	4	145	57	2	86	0.393103	0.0137931	0.593103	393	60	571	0.383789	0.0585938	0.557617
chr1:153070856-153072904	153071644	153071653	KLF	pos_patterns.pattern_1	0.00493582	1.5	158	69	3	86	0.436709	0.0189873	0.544304	377	29	618	0.368164	0.0283203	0.603516
chr1:153070856-153072904	153071723	153071733	NRF1	pos_patterns.pattern_8	0.0039213	2	144	93	14	37	0.645833	0.0972222	0.256944	417	218	389	0.407227	0.212891	0.379883
chr1:153070856-153072904	153071687	153071696	KLF	pos_patterns.pattern_1	0.0018094	0.5	148	108	2	38	0.72973	0.0135135	0.256757	570	47	407	0.556641	0.0458984	0.397461
chr1:153070856-153072904	153071613	153071622	KLF	pos_patterns.pattern_1	0.00080938	3.5	160	63	3	94	0.39375	0.01875	0.5875	240	105	679	0.234375	0.102539	0.663086
chr1:153070856-153072904	153071699	153071709	NRF1	pos_patterns.pattern_8	0.00033359	2	150	113	2	35	0.753333	0.0133333	0.233333	609	37	378	0.594727	0.0361328	0.369141
chr1:153070856-153072904	153071853	153071859	ETS	pos_patterns.pattern_9	2.63e-05	2	153	36	7	110	0.235294	0.0457516	0.718954	312	61	651	0.304688	0.0595703	0.635742
chr1:153070856-153072904	153071741	153071751	NRF1	pos_patterns.pattern_8	2.67e-06	2	141	88	5	48	0.624113	0.035461	0.340426	518	58	448	0.505859	0.0566406	0.4375
chr1:153082038-153084086	153083330	153083339	KLF	pos_patterns.pattern_1	0.00070312	3.5	150	132	4	14	0.88	0.0266667	0.0933333	633	66	325	0.618164	0.0644531	0.317383
chr1:153082038-153084086	153083303	153083312	KLF	pos_patterns.pattern_1	0.00068812	1.5	154	134	2	18	0.87013	0.012987	0.116883	617	63	344	0.602539	0.0615234	0.335938
chr1:153082038-153084086	153083399	153083408	KLF	pos_patterns.pattern_1	5.44e-05	1.5	142	78	20	44	0.549296	0.140845	0.309859	536	72	416	0.523438	0.0703125	0.40625
chr1:153082038-153084086	153083419	153083425	ETS	pos_patterns.pattern_9	5.17e-05	0	146	71	9	66	0.486301	0.0616438	0.452055	497	33	494	0.485352	0.0322266	0.482422
chr1:153082038-153084086	153083426	153083436	BANP	pos_patterns.pattern_21	2.75e-05	0	148	65	9	74	0.439189	0.0608108	0.5	427	43	554	0.416992	0.0419922	0.541016
chr1:153082038-153084086	153083284	153083290	ETS	pos_patterns.pattern_9	2.59e-05	0	141	122	3	16	0.865248	0.0212766	0.113475	623	47	354	0.608398	0.0458984	0.345703
chr1:153082038-153084086	153082906	153082916	NRF1	pos_patterns.pattern_8	2.57e-05	2	156	75	7	74	0.480769	0.0448718	0.474359	558	25	441	0.544922	0.0244141	0.430664
chr1:153082038-153084086	153083063	153083069	ETS	pos_patterns.pattern_9	1.78e-05	0	151	62	5	84	0.410596	0.0331126	0.556291	431	46	547	0.420898	0.0449219	0.53418
chr1:153082038-153084086	153082923	153082931	ATF	pos_patterns.pattern_17	1.55e-05	1	153	56	4	93	0.366013	0.0261438	0.607843	427	45	552	0.416992	0.0439453	0.539062
chr1:153082038-153084086	153082916	153082922	ETS	pos_patterns.pattern_9	9.64e-06	2	135	48	11	76	0.355556	0.0814815	0.562963	460	68	496	0.449219	0.0664062	0.484375
chr1:153082038-153084086	153083223	153083232	KLF	pos_patterns.pattern_1	6.22e-06	6.5	123	62	6	55	0.504065	0.0487805	0.447154	367	58	599	0.358398	0.0566406	0.584961
chr1:153082038-153084086	153083495	153083504	KLF	pos_patterns.pattern_1	3.86e-06	1.5	145	36	5	104	0.248276	0.0344828	0.717241	220	51	753	0.214844	0.0498047	0.735352
chr1:153082038-153084086	153083556	153083565	KLF	pos_patterns.pattern_1	8.95e-07	0.5	143	51	9	83	0.356643	0.0629371	0.58042	353	77	442	0.404817	0.0883027	0.506881
chr1:153082038-153084086	153083037	153083043	ETS	pos_patterns.pattern_9	6.86e-07	0	148	27	8	113	0.182432	0.054054	0.763514	222	111	691	0.216797	0.108398	0.674805
chr1:153082038-153084086	153082550	153082560	NRF1	pos_patterns.pattern_8	8.63e-08	2	142	66	6	70	0.464789	0.0422535	0.492958	225	104	488	0.275398	0.127295	0.597307
chr1:153082470-153084518	153083330	153083339	KLF	pos_patterns.pattern_1	0.00085896	3.5	150	132	4	14	0.88	0.0266667	0.0933333	615	62	347	0.600586	0.0605469	0.338867
chr1:153082470-153084518	153083303	153083312	KLF	pos_patterns.pattern_1	0.00070224	1.5	154	134	2	18	0.87013	0.012987	0.116883	592	64	368	0.578125	0.0625	0.359375
chr1:153082470-153084518	153083587	153083593	ETS	pos_patterns.pattern_9	3.77e-05	2	145	34	7	104	0.234483	0.0482759	0.717241	385	38	601	0.375977	0.0371094	0.586914
chr1:153082470-153084518	153083419	153083425	ETS	pos_patterns.pattern_9	3.66e-05	0	146	71	9	66	0.486301	0.0616438	0.452055	517	29	478	0.504883	0.0283203	0.466797
chr1:153082470-153084518	153083284	153083290	ETS	pos_patterns.pattern_9	1.78e-05	0	141	122	3	16	0.865248	0.0212766	0.113475	594	34	396	0.580078	0.0332031	0.386719
chr1:153082470-153084518	153083510	153083516	ETS	pos_patterns.pattern_9	1.74e-05	0	142	27	5	110	0.190141	0.0352113	0.774648	226	54	744	0.220703	0.0527344	0.726562
chr1:153082470-153084518	153083495	153083504	KLF	pos_patterns.pattern_1	1.41e-05	1.5	145	36	5	104	0.248276	0.0344828	0.717241	231	35	758	0.225586	0.0341797	0.740234
chr1:153082470-153084518	153083237	153083248	ZIC	pos_patterns.pattern_7	9.63e-06	0.5	144	101	3	40	0.701389	0.0208333	0.277778	467	25	532	0.456055	0.0244141	0.519531
chr1:153082470-153084518	153083516	153083525	KLF	pos_patterns.pattern_1	7.93e-06	3.5	141	29	7	105	0.205674	0.0496454	0.744681	298	38	688	0.291016	0.0371094	0.671875
chr1:153082470-153084518	153083223	153083232	KLF	pos_patterns.pattern_1	4.25e-06	6.5	123	62	6	55	0.504065	0.0487805	0.447154	346	61	617	0.337891	0.0595703	0.602539
chr1:153082470-153084518	153083324	153083330	ETS	pos_patterns.pattern_9	4.23e-06	3	149	132	1	16	0.885906	0.00671141	0.107383	635	38	351	0.620117	0.0371094	0.342773
chr1:153082470-153084518	153083743	153083749	ETS	pos_patterns.pattern_9	6.64e-07	2	147	24	2	121	0.163265	0.0136054	0.823129	213	5	806	0.208008	0.00488281	0.787109
chr1:153091146-153093194	153092395	153092409	CTCF	pos_patterns.pattern_0	0.0134023	4	126	13	88	25	0.103175	0.698413	0.198413	83	829	112	0.0810547	0.80957	0.109375
chr1:153091146-153093194	153091834	153091843	KLF	pos_patterns.pattern_1	0.00081885	0.5	133	69	7	57	0.518797	0.0526316	0.428571	302	31	691	0.294922	0.0302734	0.674805
chr1:153091146-153093194	153092478	153092487	KLF	pos_patterns.pattern_1	0.00022796	1.5	132	96	3	33	0.727273	0.0227273	0.25	651	21	352	0.635742	0.0205078	0.34375
chr1:153091146-153093194	153092585	153092592	SOX2	pos_patterns.pattern_3	9.48e-05	7.5	144	24	2	118	0.166667	0.0138889	0.819444	117	32	875	0.114258	0.03125	0.854492
chr1:153091146-153093194	153092671	153092682	ZIC	pos_patterns.pattern_7	5.75e-05	5.5	142	42	5	95	0.295775	0.0352113	0.669014	199	37	226	0.430736	0.0800866	0.489177
chr1:153091146-153093194	153092467	153092473	ETS	pos_patterns.pattern_9	2.56e-05	0	121	84	7	30	0.694215	0.0578512	0.247934	623	104	297	0.608398	0.101562	0.290039
chr1:153092317-153094365	153093771	153093780	KLF	pos_patterns.pattern_1	7.68e-05	3.5	118	36	16	66	0.305085	0.135593	0.559322	347	63	614	0.338867	0.0615234	0.599609
chr1:153092449-153094497	153093771	153093780	KLF	pos_patterns.pattern_1	0.00011842	3.5	118	36	16	66	0.305085	0.135593	0.559322	361	54	609	0.352539	0.0527344	0.594727
chr1:153092449-153094497	153093504	153093514	NRF1	pos_patterns.pattern_8	6.07e-05	2	142	95	1	46	0.669014	0.00704225	0.323944	455	12	557	0.444336	0.0117188	0.543945
chr1:153092449-153094497	153093907	153093921	RFX	pos_patterns.pattern_12	1.94e-05	3	142	34	4	104	0.239437	0.028169	0.732394	250	16	758	0.244141	0.015625	0.740234
chr1:153094564-153096612	153095504	153095518	OCT4::SOX2	pos_patterns.pattern_2	0.00616958	2	146	87	3	56	0.59589	0.0205479	0.383562	431	68	525	0.420898	0.0664062	0.512695
chr1:153094564-153096612	153095566	153095580	OCT4::SOX2	pos_patterns.pattern_2	0.00406258	2	143	81	4	58	0.566434	0.027972	0.405594	454	48	522	0.443359	0.046875	0.509766
chr1:153094564-153096612	153095443	153095452	KLF	pos_patterns.pattern_1	0.00273552	3.5	146	79	8	59	0.541096	0.0547945	0.40411	393	45	586	0.383789	0.0439453	0.572266
chr1:153094564-153096612	153095590	153095597	SOX2	pos_patterns.pattern_3	0.00043866	4.5	141	79	4	58	0.560284	0.0283688	0.411348	418	46	560	0.408203	0.0449219	0.546875
chr1:153094564-153096612	153095382	153095391	KLF	pos_patterns.pattern_1	2.87e-05	7.5	142	63	3	76	0.443662	0.0211268	0.535211	417	34	573	0.407227	0.0332031	0.55957
chr1:153094564-153096612	153095991	153095999	MAX::MYC	pos_patterns.pattern_15	1.26e-05	1	138	63	13	62	0.456522	0.0942029	0.449275	276	74	674	0.269531	0.0722656	0.658203
chr1:153094564-153096612	153095632	153095638	ETS	pos_patterns.pattern_9	7.66e-06	0	143	74	8	61	0.517483	0.0559441	0.426573	317	61	646	0.30957	0.0595703	0.630859
chr1:153100410-153102458	153101721	153101735	CTCF	pos_patterns.pattern_0	0.00509295	4	148	19	37	92	0.128378	0.25	0.621622	285	130	609	0.27832	0.126953	0.594727
chr1:153100410-153102458	153101214	153101220	ETS	pos_patterns.pattern_9	0.000367	2	121	58	5	58	0.479339	0.0413223	0.479339	390	66	568	0.380859	0.0644531	0.554688
chr1:153100410-153102458	153101229	153101239	BANP	pos_patterns.pattern_21	0.00019897	0	131	75	2	54	0.572519	0.0152672	0.412214	456	20	548	0.445312	0.0195312	0.535156
chr1:153100410-153102458	153101401	153101407	ETS	pos_patterns.pattern_9	9.43e-05	2	120	44	8	68	0.366667	0.0666667	0.566667	285	75	664	0.27832	0.0732422	0.648438
chr1:153100410-153102458	153100943	153100950	NFY	pos_patterns.pattern_4	3.74e-05	3.5	138	31	3	104	0.224638	0.0217391	0.753623	300	0	446	0.402145	0	0.597855
chr1:153100410-153102458	153101244	153101254	BANP	pos_patterns.pattern_21	3.32e-05	0	133	71	1	61	0.533835	0.0075188	0.458647	413	32	579	0.40332	0.03125	0.56543
chr1:153100410-153102458	153101221	153101227	ETS	pos_patterns.pattern_9	3.2e-05	3	136	75	4	57	0.551471	0.0294118	0.419118	388	72	564	0.378906	0.0703125	0.550781
chr1:153100410-153102458	153101697	153101708	ZIC	pos_patterns.pattern_7	1.62e-05	0.5	136	95	7	34	0.698529	0.0514706	0.25	695	47	282	0.678711	0.0458984	0.275391
chr1:153100410-153102458	153101447	153101453	ETS	pos_patterns.pattern_9	9.92e-06	0	138	77	3	58	0.557971	0.0217391	0.42029	411	67	546	0.401367	0.0654297	0.533203
chr1:153100410-153102458	153101594	153101600	ETS	pos_patterns.pattern_9	7.18e-06	2	138	36	7	95	0.26087	0.0507246	0.688406	309	83	632	0.301758	0.0810547	0.617188
chr1:153108305-153110353	153109562	153109571	KLF	pos_patterns.pattern_1	0.0119015	0.5	156	88	7	61	0.564103	0.0448718	0.391026	518	37	469	0.505859	0.0361328	0.458008
chr1:153108305-153110353	153109583	153109597	OCT4::SOX2	pos_patterns.pattern_2	0.00032669	7	161	78	9	74	0.484472	0.0559006	0.459627	519	26	479	0.506836	0.0253906	0.467773
chr1:153108305-153110353	153108936	153108944	MAX::MYC	pos_patterns.pattern_15	6.73e-05	1	159	39	4	116	0.245283	0.0251572	0.72956	249	24	751	0.243164	0.0234375	0.733398
chr1:153108305-153110353	153109529	153109536	SOX2	pos_patterns.pattern_3	1.37e-05	4.5	161	91	5	65	0.565217	0.0310559	0.403727	525	32	467	0.512695	0.03125	0.456055
chr1:153114498-153116546	153115038	153115044	ETS	pos_patterns.pattern_9	0.00093658	2	167	39	11	117	0.233533	0.0658683	0.700599	206	120	518	0.244076	0.14218	0.613744
chr1:153114498-153116546	153115493	153115506	CTCF-alt	pos_patterns.pattern_22	7.39e-05	3.5	160	48	42	70	0.3	0.2625	0.4375	360	60	604	0.351562	0.0585938	0.589844
chr1:153114498-153116546	153115085	153115092	NFY	pos_patterns.pattern_4	2.4e-05	3.5	179	76	3	100	0.424581	0.0167598	0.558659	314	30	680	0.306641	0.0292969	0.664062
chr1:153114498-153116546	153115663	153115673	NRF1	pos_patterns.pattern_8	2.26e-05	2	163	55	6	102	0.337423	0.0368098	0.625767	443	74	507	0.432617	0.0722656	0.495117
chr1:153114498-153116546	153115047	153115057	BANP	pos_patterns.pattern_21	1.64e-05	0	166	60	2	104	0.361446	0.0120482	0.626506	322	101	533	0.33682	0.105649	0.557531
chr1:153114498-153116546	153115878	153115884	ETS	pos_patterns.pattern_9	1.63e-05	2	173	39	2	132	0.225434	0.0115607	0.763006	260	26	738	0.253906	0.0253906	0.720703
chr1:153114498-153116546	153115988	153115997	KLF	pos_patterns.pattern_1	1.41e-05	2.5	178	40	11	127	0.224719	0.0617977	0.713483	326	167	435	0.351293	0.179957	0.46875
chr1:153114498-153116546	153115077	153115084	NFY	pos_patterns.pattern_4	1.08e-05	4.5	179	76	3	100	0.424581	0.0167598	0.558659	314	30	680	0.306641	0.0292969	0.664062
chr1:153114498-153116546	153115729	153115735	ETS	pos_patterns.pattern_9	6.09e-06	2	174	36	14	124	0.206897	0.0804598	0.712644	201	75	748	0.196289	0.0732422	0.730469
chr1:153114498-153116546	153115818	153115824	ETS	pos_patterns.pattern_9	7.86e-07	2	166	44	4	118	0.26506	0.0240964	0.710843	364	23	637	0.355469	0.0224609	0.62207
chr1:153128479-153130527	153129488	153129497	KLF	pos_patterns.pattern_1	0.00754071	6.5	139	32	0	107	0.230216	0	0.769784	384	37	603	0.375	0.0361328	0.588867
chr1:153128479-153130527	153129507	153129516	KLF	pos_patterns.pattern_1	0.00271862	6.5	136	24	0	112	0.176471	0	0.823529	404	6	614	0.394531	0.00585938	0.599609
chr1:153128479-153130527	153129575	153129582	SOX2	pos_patterns.pattern_3	0.00113294	6.5	144	23	2	119	0.159722	0.0138889	0.826389	228	32	764	0.222656	0.03125	0.746094
chr1:153128479-153130527	153129017	153129030	CTCF-alt	pos_patterns.pattern_22	3.32e-05	2.5	131	46	2	83	0.351145	0.0152672	0.633588	356	176	392	0.385281	0.190476	0.424242
chr1:153128479-153130527	153129439	153129448	KLF	pos_patterns.pattern_1	1.33e-05	1.5	144	56	0	88	0.388889	0	0.611111	449	37	538	0.438477	0.0361328	0.525391
chr1:153139449-153141497	153140516	153140526	NRF1	pos_patterns.pattern_8	0.00034395	2	165	89	1	75	0.539394	0.00606061	0.454545	551	19	454	0.538086	0.0185547	0.443359
chr1:153139449-153141497	153140441	153140450	KLF	pos_patterns.pattern_1	0.00016554	0.5	156	65	4	87	0.416667	0.025641	0.557692	479	40	505	0.467773	0.0390625	0.493164
chr1:153139449-153141497	153140359	153140365	ETS	pos_patterns.pattern_9	0.00012222	0	159	28	4	127	0.176101	0.0251572	0.798742	182	50	792	0.177734	0.0488281	0.773438
chr1:153139449-153141497	153140471	153140481	NRF1	pos_patterns.pattern_8	5.64e-05	2	140	60	5	75	0.428571	0.0357143	0.535714	537	33	454	0.524414	0.0322266	0.443359
chr1:153139449-153141497	153140648	153140654	ETS	pos_patterns.pattern_9	1.45e-05	0	162	50	3	109	0.308642	0.0185185	0.67284	344	11	669	0.335938	0.0107422	0.65332
chr1:153139449-153141497	153140697	153140709	TFAP2C	pos_patterns.pattern_14	1.42e-05	4	159	70	6	83	0.440252	0.0377359	0.522013	412	59	553	0.402344	0.0576172	0.540039
chr1:153139449-153141497	153140497	153140503	ETS	pos_patterns.pattern_9	1.22e-05	0	163	80	2	81	0.490798	0.0122699	0.496933	565	27	432	0.551758	0.0263672	0.421875
chr1:153139449-153141497	153140161	153140167	ETS	pos_patterns.pattern_9	7.28e-06	0	141	32	7	102	0.22695	0.0496454	0.723404	267	68	689	0.260742	0.0664062	0.672852
chr1:153139449-153141497	153140209	153140220	TEAD	pos_patterns.pattern_13	6.88e-06	5.5	156	45	13	98	0.288462	0.0833333	0.628205	337	50	637	0.329102	0.0488281	0.62207
chr1:153139449-153141497	153140187	153140197	BANP	pos_patterns.pattern_21	4.01e-06	0	156	48	11	97	0.307692	0.0705128	0.621795	291	65	668	0.28418	0.0634766	0.652344
chr1:153139449-153141497	153140952	153140958	ETS	pos_patterns.pattern_9	3.63e-06	2	145	33	9	103	0.227586	0.062069	0.710345	237	145	320	0.337607	0.206553	0.45584
chr1:153140063-153142111	153141060	153141066	ETS	pos_patterns.pattern_9	0.00223074	0	140	78	7	55	0.557143	0.05	0.392857	532	51	441	0.519531	0.0498047	0.430664
chr1:153140063-153142111	153141135	153141144	KLF	pos_patterns.pattern_1	0.00023509	3.5	143	48	3	92	0.335664	0.020979	0.643357	431	77	516	0.420898	0.0751953	0.503906
chr1:153140063-153142111	153140987	153140993	ETS	pos_patterns.pattern_9	2.3e-05	2	154	51	7	96	0.331169	0.0454546	0.623377	370	32	622	0.361328	0.03125	0.607422
chr1:153140063-153142111	153141023	153141029	ETS	pos_patterns.pattern_9	1.04e-05	1	162	91	2	69	0.561728	0.0123457	0.425926	546	7	471	0.533203	0.00683594	0.459961
chr1:153140063-153142111	153140950	153140956	ETS	pos_patterns.pattern_9	1.09e-06	0	145	33	9	103	0.227586	0.062069	0.710345	328	54	642	0.320312	0.0527344	0.626953
chr1:153171547-153173595	153172667	153172674	SOX2	pos_patterns.pattern_3	0.00376625	5.5	170	89	6	75	0.523529	0.0352941	0.441176	546	50	428	0.533203	0.0488281	0.417969
chr1:153171547-153173595	153172687	153172698	TEAD	pos_patterns.pattern_13	0.00080602	7.5	169	81	7	81	0.47929	0.0414201	0.47929	540	43	441	0.527344	0.0419922	0.430664
chr1:153171547-153173595	153172261	153172270	KLF	pos_patterns.pattern_1	0.000435	3.5	158	42	7	109	0.265823	0.0443038	0.689873	376	62	586	0.367188	0.0605469	0.572266
chr1:153171547-153173595	153172360	153172371	TEAD	pos_patterns.pattern_13	0.00033022	4.5	167	40	2	125	0.239521	0.0119761	0.748503	194	43	787	0.189453	0.0419922	0.768555
chr1:153171547-153173595	153172699	153172708	KLF	pos_patterns.pattern_1	0.0003292	3.5	169	81	7	81	0.47929	0.0414201	0.47929	540	43	441	0.527344	0.0419922	0.430664
chr1:153171547-153173595	153172643	153172650	SOX2	pos_patterns.pattern_3	0.00018668	5.5	168	94	5	69	0.559524	0.0297619	0.410714	564	46	414	0.550781	0.0449219	0.404297
chr1:153171547-153173595	153172414	153172420	ETS	pos_patterns.pattern_9	0.00018644	2	159	43	9	107	0.27044	0.0566038	0.672956	318	58	648	0.310547	0.0566406	0.632812
chr1:153171547-153173595	153172579	153172589	BANP	pos_patterns.pattern_21	7.4e-05	0	147	73	2	72	0.496599	0.0136054	0.489796	444	32	548	0.433594	0.03125	0.535156
chr1:153171547-153173595	153172420	153172426	ETS	pos_patterns.pattern_9	8.29e-06	2	162	40	5	117	0.246914	0.0308642	0.722222	299	49	676	0.291992	0.0478516	0.660156
chr1:153171547-153173595	153172542	153172552	NRF1	pos_patterns.pattern_8	1.66e-06	2	151	38	6	107	0.251656	0.0397351	0.708609	279	47	698	0.272461	0.0458984	0.681641
chr1:153171547-153173595	153172383	153172395	TFAP2C	pos_patterns.pattern_14	1.43e-06	4	168	77	0	91	0.458333	0	0.541667	433	14	577	0.422852	0.0136719	0.563477
chr1:153185063-153187111	153186127	153186136	KLF	pos_patterns.pattern_1	0.00375452	1.5	141	80	0	61	0.567376	0	0.432624	701	25	298	0.68457	0.0244141	0.291016
chr1:153185063-153187111	153186266	153186275	KLF	pos_patterns.pattern_1	0.00081115	1.5	143	61	6	76	0.426573	0.041958	0.531469	517	33	474	0.504883	0.0322266	0.462891
chr1:153185063-153187111	153185631	153185645	RFX	pos_patterns.pattern_12	0.00028391	3	140	28	1	111	0.2	0.00714286	0.792857	221	25	778	0.21582	0.0244141	0.759766
chr1:153185063-153187111	153186299	153186310	TEAD	pos_patterns.pattern_13	0.00023305	6.5	126	42	9	75	0.333333	0.0714286	0.595238	387	39	598	0.37793	0.0380859	0.583984
chr1:153185063-153187111	153186181	153186191	BANP	pos_patterns.pattern_21	4.92e-05	0	142	84	2	56	0.591549	0.0140845	0.394366	802	27	195	0.783203	0.0263672	0.19043
chr1:153185063-153187111	153185992	153186002	BANP	pos_patterns.pattern_21	4.41e-05	0	132	86	0	46	0.651515	0	0.348485	463	41	520	0.452148	0.0400391	0.507812
chr1:153185063-153187111	153185945	153185955	BANP	pos_patterns.pattern_21	3.94e-05	0	130	64	1	65	0.492308	0.00769231	0.5	472	25	527	0.460938	0.0244141	0.514648
chr1:153185063-153187111	153186018	153186024	ETS	pos_patterns.pattern_9	3.37e-05	0	113	65	1	47	0.575221	0.00884956	0.415929	493	48	483	0.481445	0.046875	0.47168
chr1:153185063-153187111	153186234	153186244	NRF1	pos_patterns.pattern_8	3.17e-05	2	128	49	3	76	0.382812	0.0234375	0.59375	621	54	349	0.606445	0.0527344	0.34082
chr1:153185063-153187111	153185887	153185897	BANP	pos_patterns.pattern_21	3.13e-05	0	136	41	1	94	0.301471	0.00735294	0.691176	434	31	559	0.423828	0.0302734	0.545898
chr1:153185063-153187111	153185671	153185683	TFAP2C	pos_patterns.pattern_14	2.87e-05	4	145	33	6	106	0.227586	0.0413793	0.731034	251	33	740	0.245117	0.0322266	0.722656
chr1:153185063-153187111	153185971	153185981	NRF1	pos_patterns.pattern_8	1.9e-05	2	137	86	2	49	0.627737	0.0145985	0.357664	478	25	521	0.466797	0.0244141	0.508789
chr1:153185063-153187111	153185760	153185770	BANP	pos_patterns.pattern_21	1.29e-05	0	140	75	0	65	0.535714	0	0.464286	530	26	468	0.517578	0.0253906	0.457031
chr1:153185063-153187111	153186029	153186039	NRF1	pos_patterns.pattern_8	7.72e-06	2	134	78	0	56	0.58209	0	0.41791	516	42	466	0.503906	0.0410156	0.455078
chr1:153185063-153187111	153186174	153186181	SOX2	pos_patterns.pattern_3	6.77e-06	6.5	142	81	2	59	0.570423	0.0140845	0.415493	764	33	227	0.746094	0.0322266	0.22168
chr1:153185063-153187111	153186360	153186366	ETS	pos_patterns.pattern_9	6.44e-06	2	129	39	6	84	0.302326	0.0465116	0.651163	282	87	655	0.275391	0.0849609	0.639648
chr1:153185063-153187111	153186256	153186265	KLF	pos_patterns.pattern_1	5.4e-06	0.5	132	54	7	71	0.409091	0.0530303	0.537879	550	44	430	0.537109	0.0429688	0.419922
chr1:153185063-153187111	153186214	153186224	NRF1	pos_patterns.pattern_8	3.93e-06	1	124	57	0	67	0.459677	0	0.540323	714	48	262	0.697266	0.046875	0.255859
chr1:153190420-153192468	153191489	153191498	KLF	pos_patterns.pattern_1	0.00644475	1.5	154	89	3	62	0.577922	0.0194805	0.402597	463	41	520	0.452148	0.0400391	0.507812
chr1:153190420-153192468	153191463	153191469	ETS	pos_patterns.pattern_9	0.00085143	2	164	67	17	80	0.408537	0.103659	0.487805	268	128	628	0.261719	0.125	0.613281
chr1:153190420-153192468	153191214	153191220	ETS	pos_patterns.pattern_9	0.00011016	2	142	53	10	79	0.373239	0.0704225	0.556338	404	81	539	0.394531	0.0791016	0.526367
chr1:153190420-153192468	153191332	153191338	ETS	pos_patterns.pattern_9	0.00010371	0	157	37	6	114	0.235669	0.0382166	0.726115	406	76	542	0.396484	0.0742188	0.529297
chr1:153190420-153192468	153191273	153191283	BANP	pos_patterns.pattern_21	4.84e-05	0	158	105	4	49	0.664557	0.0253165	0.310127	681	43	300	0.665039	0.0419922	0.292969
chr1:153190420-153192468	153191478	153191489	TEAD	pos_patterns.pattern_13	3.61e-05	4.5	146	70	6	70	0.479452	0.0410959	0.479452	379	72	573	0.370117	0.0703125	0.55957
chr1:153190420-153192468	153191536	153191546	BANP	pos_patterns.pattern_21	1.21e-05	0	161	62	2	97	0.385093	0.0124224	0.602484	475	17	532	0.463867	0.0166016	0.519531
chr1:153190420-153192468	153191780	153191786	ETS	pos_patterns.pattern_9	3.9e-06	1	159	61	5	93	0.383648	0.0314465	0.584906	284	60	680	0.277344	0.0585938	0.664062
chr1:153218508-153220556	153219472	153219479	NFY	pos_patterns.pattern_4	0.00996161	3.5	173	50	6	117	0.289017	0.0346821	0.676301	416	126	482	0.40625	0.123047	0.470703
chr1:153218508-153220556	153219496	153219505	KLF	pos_patterns.pattern_1	0.0044896	0.5	181	61	5	115	0.337017	0.0276243	0.635359	517	55	452	0.504883	0.0537109	0.441406
chr1:153218508-153220556	153219515	153219522	SOX2	pos_patterns.pattern_3	0.00033035	4.5	175	58	6	111	0.331429	0.0342857	0.634286	518	61	445	0.505859	0.0595703	0.43457
chr1:153218508-153220556	153219107	153219116	KLF	pos_patterns.pattern_1	0.00021559	1.5	187	40	3	144	0.213904	0.0160428	0.770053	364	27	633	0.355469	0.0263672	0.618164
chr1:153218508-153220556	153219525	153219531	ETS	pos_patterns.pattern_9	0.00012449	2	160	40	11	109	0.25	0.06875	0.68125	486	86	452	0.474609	0.0839844	0.441406
chr1:153218508-153220556	153219352	153219365	CTCF-alt	pos_patterns.pattern_22	9.02e-05	0.5	182	43	5	134	0.236264	0.0274725	0.736264	269	42	713	0.262695	0.0410156	0.696289
chr1:153218508-153220556	153219119	153219128	KLF	pos_patterns.pattern_1	2.43e-05	7.5	179	37	0	142	0.206704	0	0.793296	386	18	620	0.376953	0.0175781	0.605469
chr1:153218508-153220556	153219558	153219564	ETS	pos_patterns.pattern_9	1.44e-05	0	151	47	11	93	0.311258	0.0728477	0.615894	373	120	531	0.364258	0.117188	0.518555
chr1:153218508-153220556	153219728	153219734	ETS	pos_patterns.pattern_9	9.13e-06	2	152	68	6	78	0.447368	0.0394737	0.513158	406	69	549	0.396484	0.0673828	0.536133
chr1:153218508-153220556	153219506	153219512	ETS	pos_patterns.pattern_9	8.44e-07	0	176	60	6	110	0.340909	0.0340909	0.625	516	65	443	0.503906	0.0634766	0.432617
chr1:153259026-153261074	153260433	153260447	OCT4::SOX2	pos_patterns.pattern_2	0.00089399	2	163	30	7	126	0.184049	0.0429448	0.773006	236	35	753	0.230469	0.0341797	0.735352
chr1:153259026-153261074	153260053	153260065	TFAP2C	pos_patterns.pattern_14	0.00017775	3	167	43	7	117	0.257485	0.0419162	0.700599	297	72	655	0.290039	0.0703125	0.639648
chr1:153259026-153261074	153260457	153260464	SOX2	pos_patterns.pattern_3	8.72e-05	3.5	174	43	1	130	0.247126	0.00574713	0.747126	241	14	769	0.235352	0.0136719	0.750977
chr1:153259026-153261074	153259996	153260002	ETS	pos_patterns.pattern_9	4.34e-05	2	162	32	11	119	0.197531	0.0679012	0.734568	267	73	684	0.260742	0.0712891	0.667969
chr1:153259026-153261074	153260164	153260174	BANP	pos_patterns.pattern_21	2.29e-05	0	173	56	4	113	0.323699	0.0231214	0.653179	362	18	644	0.353516	0.0175781	0.628906
chr1:153259026-153261074	153260202	153260211	KLF	pos_patterns.pattern_1	1.09e-05	0.5	161	42	7	112	0.26087	0.0434783	0.695652	395	38	591	0.385742	0.0371094	0.577148
chr1:153259026-153261074	153260364	153260376	TFAP2C	pos_patterns.pattern_14	1.04e-05	4	164	65	6	93	0.396341	0.0365854	0.567073	419	33	572	0.40918	0.0322266	0.558594
chr1:153259026-153261074	153260298	153260310	TFAP2C	pos_patterns.pattern_14	5.65e-06	5	164	39	7	118	0.237805	0.0426829	0.719512	211	31	782	0.206055	0.0302734	0.763672
chr1:153259026-153261074	153259990	153259996	ETS	pos_patterns.pattern_9	3.12e-06	0	167	30	12	125	0.179641	0.0718563	0.748503	246	67	711	0.240234	0.0654297	0.694336
chr1:153259026-153261074	153260113	153260120	SOX2	pos_patterns.pattern_3	2.69e-06	5.5	173	28	8	137	0.16185	0.0462428	0.791908	160	74	790	0.15625	0.0722656	0.771484
chr1:15326359-15328407	15327547	15327561	CTCF	pos_patterns.pattern_0	0.00487215	4	121	69	7	45	0.570248	0.0578512	0.371901	620	97	307	0.605469	0.0947266	0.299805
chr1:15326359-15328407	15327769	15327779	BANP	pos_patterns.pattern_21	3.35e-05	0	119	72	0	47	0.605042	0	0.394958	622	80	321	0.608016	0.0782014	0.313783
chr1:15326359-15328407	15327310	15327320	BANP	pos_patterns.pattern_21	2.65e-05	0	116	51	1	64	0.439655	0.00862069	0.551724	510	14	500	0.498047	0.0136719	0.488281
chr1:15326359-15328407	15327321	15327327	ETS	pos_patterns.pattern_9	6.2e-06	2	113	32	11	70	0.283186	0.0973451	0.619469	361	112	551	0.352539	0.109375	0.538086
chr1:153287133-153289181	153288294	153288303	KLF	pos_patterns.pattern_1	0.0127287	0.5	150	63	1	86	0.42	0.00666667	0.573333	415	30	579	0.405273	0.0292969	0.56543
chr1:153287133-153289181	153288148	153288159	ZIC	pos_patterns.pattern_7	0.00477146	0.5	150	68	10	72	0.453333	0.0666667	0.48	314	162	548	0.306641	0.158203	0.535156
chr1:153287133-153289181	153288191	153288200	KLF	pos_patterns.pattern_1	0.00201523	3.5	144	70	2	72	0.486111	0.0138889	0.5	488	26	510	0.476562	0.0253906	0.498047
chr1:153287133-153289181	153288134	153288141	SOX2	pos_patterns.pattern_3	0.00029403	7.5	149	84	0	65	0.563758	0	0.436242	501	27	496	0.489258	0.0263672	0.484375
chr1:153287133-153289181	153288252	153288263	ZIC	pos_patterns.pattern_7	0.00028482	0.5	149	84	4	61	0.563758	0.0268456	0.409396	459	44	521	0.448242	0.0429688	0.508789
chr1:153315377-153317425	153316687	153316701	CTCF	pos_patterns.pattern_0	0.00010602	4	167	14	9	144	0.0838323	0.0538922	0.862275	188	82	754	0.183594	0.0800781	0.736328
chr1:153315377-153317425	153316261	153316267	ETS	pos_patterns.pattern_9	6.59e-05	0	166	28	9	129	0.168675	0.0542169	0.777108	187	37	800	0.182617	0.0361328	0.78125
chr1:153315377-153317425	153316523	153316532	KLF	pos_patterns.pattern_1	1.73e-05	1.5	178	88	1	89	0.494382	0.00561798	0.5	330	22	672	0.322266	0.0214844	0.65625
chr1:153319371-153321419	153320436	153320442	ETS	pos_patterns.pattern_9	0.00088288	2	149	43	12	94	0.288591	0.0805369	0.630872	307	56	661	0.299805	0.0546875	0.645508
chr1:153319371-153321419	153320836	153320850	OCT4::SOX2	pos_patterns.pattern_2	0.00015051	2	158	38	2	118	0.240506	0.0126582	0.746835	238	20	766	0.232422	0.0195312	0.748047
chr1:153319371-153321419	153320209	153320218	KLF	pos_patterns.pattern_1	8e-05	4.5	156	45	9	102	0.288462	0.0576923	0.653846	318	24	682	0.310547	0.0234375	0.666016
chr1:153319371-153321419	153320723	153320730	NFY	pos_patterns.pattern_4	1.5e-05	3.5	151	59	4	88	0.390728	0.0264901	0.582781	172	67	785	0.167969	0.0654297	0.766602
chr1:153319371-153321419	153320549	153320555	ETS	pos_patterns.pattern_9	1.18e-05	0	142	39	3	100	0.274648	0.0211268	0.704225	257	33	734	0.250977	0.0322266	0.716797
chr1:153319371-153321419	153320424	153320430	ETS	pos_patterns.pattern_9	1.04e-05	2	151	59	3	89	0.390728	0.0198676	0.589404	470	18	536	0.458984	0.0175781	0.523438
chr1:153319371-153321419	153320046	153320052	ETS	pos_patterns.pattern_9	6.64e-06	2	151	59	5	87	0.390728	0.0331126	0.576159	464	18	542	0.453125	0.0175781	0.529297
chr1:153319793-153321841	153320436	153320442	ETS	pos_patterns.pattern_9	0.00028453	2	149	43	12	94	0.288591	0.0805369	0.630872	282	65	677	0.275391	0.0634766	0.661133
chr1:153319793-153321841	153320725	153320739	OCT4::SOX2	pos_patterns.pattern_2	0.00013367	2	151	59	4	88	0.390728	0.0264901	0.582781	178	80	766	0.173828	0.078125	0.748047
chr1:153319793-153321841	153320836	153320850	OCT4::SOX2	pos_patterns.pattern_2	0.00012864	2	158	38	2	118	0.240506	0.0126582	0.746835	200	18	806	0.195312	0.0175781	0.787109
chr1:153319793-153321841	153320443	153320449	ETS	pos_patterns.pattern_9	0.00010441	6	159	69	6	84	0.433962	0.0377359	0.528302	364	40	620	0.355469	0.0390625	0.605469
chr1:153319793-153321841	153320422	153320431	KLF	pos_patterns.pattern_1	6.91e-05	1.5	151	59	3	89	0.390728	0.0198676	0.589404	417	19	588	0.407227	0.0185547	0.574219
chr1:153319793-153321841	153320961	153320967	ETS	pos_patterns.pattern_9	1.73e-05	0	136	70	3	63	0.514706	0.0220588	0.463235	479	20	525	0.467773	0.0195312	0.512695
chr1:153319793-153321841	153320889	153320896	SOX2	pos_patterns.pattern_3	1.72e-05	2.5	161	36	4	121	0.223602	0.0248447	0.751553	187	17	820	0.182617	0.0166016	0.800781
chr1:153319793-153321841	153320549	153320555	ETS	pos_patterns.pattern_9	9.45e-06	0	142	39	3	100	0.274648	0.0211268	0.704225	268	30	726	0.261719	0.0292969	0.708984
chr1:153319793-153321841	153320692	153320699	NFY	pos_patterns.pattern_4	7.68e-07	3.5	161	55	10	96	0.341615	0.0621118	0.596273	211	54	759	0.206055	0.0527344	0.741211
chr1:153331066-153333114	153332191	153332205	CTCF	pos_patterns.pattern_0	0.00050008	7	117	38	11	68	0.324786	0.0940171	0.581197	345	109	570	0.336914	0.106445	0.556641
chr1:153331066-153333114	153332386	153332392	ETS	pos_patterns.pattern_9	2.25e-05	0	137	50	5	82	0.364963	0.0364963	0.59854	354	62	608	0.345703	0.0605469	0.59375
chr1:153331066-153333114	153332398	153332411	CTCF-alt	pos_patterns.pattern_22	1.88e-05	0.5	137	61	5	71	0.445255	0.0364963	0.518248	409	51	564	0.399414	0.0498047	0.550781
chr1:153331066-153333114	153332518	153332527	KLF	pos_patterns.pattern_1	1.86e-05	0.5	120	52	3	65	0.433333	0.025	0.541667	420	55	549	0.410156	0.0537109	0.536133
chr1:153331066-153333114	153332423	153332433	NRF1	pos_patterns.pattern_8	9.4e-06	2	139	71	3	65	0.510791	0.0215827	0.467626	466	25	533	0.455078	0.0244141	0.520508
chr1:153331066-153333114	153332543	153332553	BANP	pos_patterns.pattern_21	8.75e-06	0	133	75	3	55	0.56391	0.0225564	0.413534	460	120	444	0.449219	0.117188	0.433594
chr1:153331066-153333114	153332047	153332053	ETS	pos_patterns.pattern_9	7.94e-06	0	127	29	2	96	0.228346	0.015748	0.755906	278	75	671	0.271484	0.0732422	0.655273
chr1:153331066-153333114	153332461	153332471	BANP	pos_patterns.pattern_21	6.84e-06	0	131	54	4	73	0.412214	0.0305343	0.557252	398	43	583	0.388672	0.0419922	0.569336
chr1:153331066-153333114	153332071	153332077	ETS	pos_patterns.pattern_9	5.24e-06	1	128	44	1	83	0.34375	0.0078125	0.648438	395	41	588	0.385742	0.0400391	0.574219
chr1:153331066-153333114	153332489	153332495	ETS	pos_patterns.pattern_9	3.86e-06	0	130	55	3	72	0.423077	0.0230769	0.553846	427	53	544	0.416992	0.0517578	0.53125
chr1:153331066-153333114	153332077	153332083	ETS	pos_patterns.pattern_9	3.78e-06	2	133	50	0	83	0.37594	0	0.62406	401	54	569	0.391602	0.0527344	0.555664
chr1:153331066-153333114	153332322	153332332	NRF1	pos_patterns.pattern_8	2.7e-06	2	119	39	7	73	0.327731	0.0588235	0.613445	365	60	599	0.356445	0.0585938	0.584961
chr1:153331066-153333114	153332577	153332590	CTCF-alt	pos_patterns.pattern_22	7.93e-07	0.5	123	49	1	73	0.398374	0.00813008	0.593496	390	113	329	0.46875	0.135817	0.395433
chr1:153331066-153333114	153331876	153331882	ETS	pos_patterns.pattern_9	4.78e-07	2	140	18	4	118	0.128571	0.0285714	0.842857	218	56	750	0.212891	0.0546875	0.732422
chr1:153331705-153333753	153333045	153333054	KLF	pos_patterns.pattern_1	0.00071951	1.5	121	114	1	6	0.942149	0.00826446	0.0495868	779	42	203	0.760742	0.0410156	0.198242
chr1:153331705-153333753	153333008	153333017	KLF	pos_patterns.pattern_1	0.0003765	1.5	130	116	5	9	0.892308	0.0384615	0.0692308	752	31	241	0.734375	0.0302734	0.235352
chr1:153331705-153333753	153333120	153333129	KLF	pos_patterns.pattern_1	0.00036854	1.5	135	122	4	9	0.903704	0.0296296	0.0666667	815	46	163	0.795898	0.0449219	0.15918
chr1:153331705-153333753	153332804	153332813	KLF	pos_patterns.pattern_1	0.00030441	7.5	112	80	5	27	0.714286	0.0446429	0.241071	611	61	352	0.59668	0.0595703	0.34375
chr1:153331705-153333753	153333204	153333213	KLF	pos_patterns.pattern_1	0.00018314	1.5	142	118	5	19	0.830986	0.0352113	0.133803	794	71	110	0.814359	0.0728205	0.112821
chr1:153331705-153333753	153332892	153332901	KLF	pos_patterns.pattern_1	0.00015459	0.5	130	108	2	20	0.830769	0.0153846	0.153846	644	40	340	0.628906	0.0390625	0.332031
chr1:153331705-153333753	153332978	153332987	KLF	pos_patterns.pattern_1	0.00011997	1.5	128	115	3	10	0.898438	0.0234375	0.078125	722	37	265	0.705078	0.0361328	0.258789
chr1:153331705-153333753	153333157	153333166	KLF	pos_patterns.pattern_1	0.00010465	3.5	137	120	5	12	0.875912	0.0364963	0.0875912	814	49	161	0.794922	0.0478516	0.157227
chr1:153331705-153333753	153332777	153332787	BANP	pos_patterns.pattern_21	8.22e-05	0	132	98	3	31	0.742424	0.0227273	0.234848	639	31	354	0.624023	0.0302734	0.345703
chr1:153331705-153333753	153332761	153332771	NRF1	pos_patterns.pattern_8	3.23e-05	0	134	95	5	34	0.708955	0.0373134	0.253731	628	30	366	0.613281	0.0292969	0.357422
chr1:153331705-153333753	153332518	153332527	KLF	pos_patterns.pattern_1	2.89e-05	0.5	120	52	3	65	0.433333	0.025	0.541667	447	69	508	0.436523	0.0673828	0.496094
chr1:153331705-153333753	153332946	153332956	BANP	pos_patterns.pattern_21	2.61e-05	0	123	106	2	15	0.861789	0.0162602	0.121951	637	57	330	0.62207	0.0556641	0.322266
chr1:153331705-153333753	153332700	153332710	BANP	pos_patterns.pattern_21	2.26e-05	0	132	72	2	58	0.545455	0.0151515	0.439394	527	45	452	0.514648	0.0439453	0.441406
chr1:153331705-153333753	153332997	153333007	BANP	pos_patterns.pattern_21	1.2e-05	0	124	110	5	9	0.887097	0.0403226	0.0725806	757	19	248	0.739258	0.0185547	0.242188
chr1:153331705-153333753	153332419	153332429	BANP	pos_patterns.pattern_21	5.33e-06	0	135	67	3	65	0.496296	0.0222222	0.481481	506	24	494	0.494141	0.0234375	0.482422
chr1:153331705-153333753	153332916	153332925	KLF	pos_patterns.pattern_1	4.65e-06	3.5	117	100	2	15	0.854701	0.017094	0.128205	647	44	333	0.631836	0.0429688	0.325195
chr1:153331705-153333753	153332711	153332717	ETS	pos_patterns.pattern_9	4.34e-06	0	124	64	7	53	0.516129	0.0564516	0.427419	520	62	442	0.507812	0.0605469	0.431641
chr1:153331705-153333753	153332386	153332392	ETS	pos_patterns.pattern_9	4.07e-06	0	137	50	5	82	0.364963	0.0364963	0.59854	348	86	590	0.339844	0.0839844	0.576172
chr1:153331705-153333753	153332872	153332882	BANP	pos_patterns.pattern_21	1.84e-06	0	122	99	2	21	0.811475	0.0163934	0.172131	620	52	352	0.605469	0.0507812	0.34375
chr1:153331705-153333753	153332545	153332555	BANP	pos_patterns.pattern_21	1.44e-06	0	132	75	3	54	0.568182	0.0227273	0.409091	472	38	514	0.460938	0.0371094	0.501953
chr1:153331705-153333753	153332573	153332583	BANP	pos_patterns.pattern_21	7.62e-07	0	134	56	0	78	0.41791	0	0.58209	409	54	561	0.399414	0.0527344	0.547852
chr1:153332505-153334553	153333120	153333129	KLF	pos_patterns.pattern_1	0.00088246	1.5	135	122	4	9	0.903704	0.0296296	0.0666667	835	27	162	0.81543	0.0263672	0.158203
chr1:153332505-153334553	153333204	153333213	KLF	pos_patterns.pattern_1	0.00075084	1.5	142	118	5	19	0.830986	0.0352113	0.133803	763	37	224	0.745117	0.0361328	0.21875
chr1:153332505-153334553	153333045	153333054	KLF	pos_patterns.pattern_1	0.00033883	1.5	121	114	1	6	0.942149	0.00826446	0.0495868	803	58	78	0.855165	0.0617678	0.0830671
chr1:153332505-153334553	153333157	153333166	KLF	pos_patterns.pattern_1	0.00022043	3.5	137	120	5	12	0.875912	0.0364963	0.0875912	785	59	180	0.766602	0.0576172	0.175781
chr1:153332505-153334553	153333173	153333182	KLF	pos_patterns.pattern_1	0.00017754	1.5	133	119	2	12	0.894737	0.0150376	0.0902256	831	19	174	0.811523	0.0185547	0.169922
chr1:153332505-153334553	153333136	153333145	KLF	pos_patterns.pattern_1	7.81e-05	1.5	135	123	1	11	0.911111	0.00740741	0.0814815	831	31	162	0.811523	0.0302734	0.158203
chr1:153332505-153334553	153333845	153333855	BACH1::MAFK	pos_patterns.pattern_16	5.05e-05	3	151	48	5	98	0.317881	0.0331126	0.649007	306	32	686	0.298828	0.03125	0.669922
chr1:153332505-153334553	153333947	153333954	NFY	pos_patterns.pattern_4	5.02e-05	4.5	154	51	5	98	0.331169	0.0324675	0.636364	384	16	624	0.375	0.015625	0.609375
chr1:153332505-153334553	153333029	153333038	KLF	pos_patterns.pattern_1	1.59e-05	5.5	117	106	3	8	0.905983	0.025641	0.0683761	792	44	68	0.876106	0.0486726	0.0752212
chr1:153332505-153334553	153333501	153333511	BANP	pos_patterns.pattern_21	1.39e-05	0	137	61	5	71	0.445255	0.0364963	0.518248	344	58	622	0.335938	0.0566406	0.607422
chr1:153332505-153334553	153334004	153334010	ETS	pos_patterns.pattern_9	1.18e-05	2	142	45	9	88	0.316901	0.0633803	0.619718	320	122	463	0.353591	0.134807	0.511602
chr1:153332505-153334553	153333551	153333560	KLF	pos_patterns.pattern_1	8.32e-06	1.5	144	40	11	93	0.277778	0.0763889	0.645833	373	58	593	0.364258	0.0566406	0.579102
chr1:153332505-153334553	153333369	153333375	ETS	pos_patterns.pattern_9	2.24e-06	2	126	38	12	76	0.301587	0.0952381	0.603175	359	27	638	0.350586	0.0263672	0.623047
chr1:153344942-153346990	153345996	153346003	NFY	pos_patterns.pattern_4	0.00608339	3.5	153	74	13	66	0.48366	0.0849673	0.431373	410	178	436	0.400391	0.173828	0.425781
chr1:153344942-153346990	153345981	153345987	ETS	pos_patterns.pattern_9	0.00114281	2	144	61	17	66	0.423611	0.118056	0.458333	408	158	458	0.398438	0.154297	0.447266
chr1:153344942-153346990	153346292	153346301	KLF	pos_patterns.pattern_1	0.0008229	0.5	169	50	3	116	0.295858	0.0177515	0.686391	226	55	743	0.220703	0.0537109	0.725586
chr1:153344942-153346990	153346023	153346029	ETS	pos_patterns.pattern_9	0.00037284	2	146	65	7	74	0.445205	0.0479452	0.506849	510	60	454	0.498047	0.0585938	0.443359
chr1:153344942-153346990	153346213	153346226	RFX-alt	pos_patterns.pattern_18	0.00015583	2.5	162	73	5	84	0.450617	0.0308642	0.518519	279	98	647	0.272461	0.0957031	0.631836
chr1:153344942-153346990	153345965	153345971	ETS	pos_patterns.pattern_9	0.00014238	6	146	83	4	59	0.568493	0.0273973	0.40411	566	60	398	0.552734	0.0585938	0.388672
chr1:153344942-153346990	153346185	153346198	CTCF-alt	pos_patterns.pattern_22	0.00011358	1.5	136	60	4	72	0.441176	0.0294118	0.529412	356	86	582	0.347656	0.0839844	0.568359
chr1:153344942-153346990	153345941	153345950	KLF	pos_patterns.pattern_1	0.00010945	0.5	150	65	5	80	0.433333	0.0333333	0.533333	545	40	439	0.532227	0.0390625	0.428711
chr1:153344942-153346990	153346130	153346139	KLF	pos_patterns.pattern_1	8.3e-05	3.5	154	27	5	122	0.175325	0.0324675	0.792208	306	87	631	0.298828	0.0849609	0.616211
chr1:153344942-153346990	153346142	153346148	ETS	pos_patterns.pattern_9	7.29e-05	0	160	47	2	111	0.29375	0.0125	0.69375	449	22	553	0.438477	0.0214844	0.540039
chr1:153344942-153346990	153346358	153346368	BANP	pos_patterns.pattern_21	2.5e-05	0	160	51	2	107	0.31875	0.0125	0.66875	508	6	510	0.496094	0.00585938	0.498047
chr1:153344942-153346990	153346117	153346123	ETS	pos_patterns.pattern_9	1.8e-05	0	153	19	3	131	0.124183	0.0196078	0.856209	286	47	691	0.279297	0.0458984	0.674805
chr1:153375719-153377767	153376912	153376926	OCT4::SOX2	pos_patterns.pattern_2	0.0100757	2	141	57	7	77	0.404255	0.0496454	0.546099	382	16	626	0.373047	0.015625	0.611328
chr1:153375719-153377767	153376380	153376391	ZIC	pos_patterns.pattern_7	0.00165169	0.5	159	104	7	48	0.654088	0.0440252	0.301887	437	73	514	0.426758	0.0712891	0.501953
chr1:153375719-153377767	153376739	153376746	SOX2	pos_patterns.pattern_3	0.00100167	3.5	149	99	1	49	0.66443	0.00671141	0.328859	480	30	514	0.46875	0.0292969	0.501953
chr1:153375719-153377767	153376941	153376950	KLF	pos_patterns.pattern_1	0.00023474	1.5	147	59	4	84	0.401361	0.0272109	0.571429	391	22	611	0.381836	0.0214844	0.59668
chr1:153375719-153377767	153377008	153377019	ZIC	pos_patterns.pattern_7	0.00021193	0.5	154	49	6	99	0.318182	0.038961	0.642857	221	25	778	0.21582	0.0244141	0.759766
chr1:153375719-153377767	153376716	153376726	BANP	pos_patterns.pattern_21	2.38e-05	0	151	109	3	39	0.721854	0.0198676	0.258278	544	23	457	0.53125	0.0224609	0.446289
chr1:153385745-153387793	153386916	153386930	CTCF	pos_patterns.pattern_0	0.0119678	0	129	63	58	8	0.488372	0.449612	0.0620155	596	337	91	0.582031	0.329102	0.0888672
chr1:153385745-153387793	153386390	153386400	NRF1	pos_patterns.pattern_8	0.00066612	2	167	62	15	90	0.371257	0.0898204	0.538922	308	66	650	0.300781	0.0644531	0.634766
chr1:153385745-153387793	153386421	153386431	NRF1	pos_patterns.pattern_8	7.95e-05	2	164	77	4	83	0.469512	0.0243902	0.506098	421	25	578	0.411133	0.0244141	0.564453
chr1:153385745-153387793	153386777	153386787	NRF1	pos_patterns.pattern_8	4.97e-05	1	156	103	3	50	0.660256	0.0192308	0.320513	617	28	379	0.602539	0.0273438	0.370117
chr1:153385745-153387793	153386544	153386554	BANP	pos_patterns.pattern_21	4.54e-05	0	166	65	0	101	0.391566	0	0.608434	300	18	706	0.292969	0.0175781	0.689453
chr1:153385745-153387793	153387272	153387279	SOX2	pos_patterns.pattern_3	1.53e-06	2.5	172	9	10	153	0.0523256	0.0581395	0.889535	101	16	799	0.110262	0.0174673	0.872271
chr1:153400948-153402996	153401983	153401997	CTCF	pos_patterns.pattern_0	0.0135068	0	108	62	33	13	0.574074	0.305556	0.12037	605	316	103	0.59082	0.308594	0.100586
chr1:153400948-153402996	153402025	153402031	ETS	pos_patterns.pattern_9	6.67e-05	0	165	146	7	12	0.884848	0.0424242	0.0727273	831	83	110	0.811523	0.0810547	0.107422
chr1:153400948-153402996	153401935	153401944	KLF	pos_patterns.pattern_1	5.03e-05	1.5	171	162	1	8	0.947368	0.00584795	0.0467836	905	32	87	0.883789	0.03125	0.0849609
chr1:153400948-153402996	153402282	153402296	CTCF	pos_patterns.pattern_0	4.69e-05	4	173	35	10	128	0.202312	0.0578035	0.739884	218	176	630	0.212891	0.171875	0.615234
chr1:153400948-153402996	153402004	153402010	ETS	pos_patterns.pattern_9	2.61e-05	3	106	29	64	13	0.273585	0.603774	0.122642	221	698	105	0.21582	0.681641	0.102539
chr1:153412948-153414996	153414368	153414378	NRF1	pos_patterns.pattern_8	0.00046151	2	179	105	14	60	0.586592	0.0782123	0.335196	517	56	451	0.504883	0.0546875	0.44043
chr1:153412948-153414996	153414415	153414425	NRF1	pos_patterns.pattern_8	0.00017825	2	159	127	1	31	0.798742	0.00628931	0.194969	597	39	388	0.583008	0.0380859	0.378906
chr1:153412948-153414996	153414433	153414439	ETS	pos_patterns.pattern_9	0.00014283	1	167	129	4	34	0.772455	0.0239521	0.203593	533	123	344	0.533	0.123	0.344
chr1:153412948-153414996	153414345	153414355	NRF1	pos_patterns.pattern_8	0.00014057	2	179	102	5	72	0.569832	0.027933	0.402235	475	22	527	0.463867	0.0214844	0.514648
chr1:153412948-153414996	153414232	153414238	ETS	pos_patterns.pattern_9	0.00012242	2	164	72	10	82	0.439024	0.0609756	0.5	306	92	626	0.298828	0.0898438	0.611328
chr1:153412948-153414996	153414338	153414344	ETS	pos_patterns.pattern_9	9.56e-05	2	157	74	8	75	0.471338	0.0509554	0.477707	352	67	605	0.34375	0.0654297	0.59082
chr1:153412948-153414996	153413663	153413677	CTCF	pos_patterns.pattern_0	4.71e-05	4	172	59	11	102	0.343023	0.0639535	0.593023	318	38	668	0.310547	0.0371094	0.652344
chr1:153412948-153414996	153414332	153414338	ETS	pos_patterns.pattern_9	3.96e-05	0	172	92	3	77	0.534884	0.0174419	0.447674	370	46	608	0.361328	0.0449219	0.59375
chr1:153412948-153414996	153414221	153414229	ATF	pos_patterns.pattern_17	3.63e-05	1	178	96	5	77	0.539326	0.0280899	0.432584	430	55	539	0.419922	0.0537109	0.526367
chr1:153412948-153414996	153414171	153414177	ETS	pos_patterns.pattern_9	1.29e-05	0	170	61	17	92	0.358824	0.1	0.541176	318	113	593	0.310547	0.110352	0.579102
chr1:153412948-153414996	153414127	153414140	CTCF-alt	pos_patterns.pattern_22	6.43e-07	3.5	180	62	1	117	0.344444	0.00555556	0.65	414	20	590	0.404297	0.0195312	0.576172
chr1:153413664-153415712	153414368	153414378	NRF1	pos_patterns.pattern_8	0.0008378	2	179	105	14	60	0.586592	0.0782123	0.335196	513	63	448	0.500977	0.0615234	0.4375
chr1:153413664-153415712	153414415	153414428	CTCF-alt	pos_patterns.pattern_22	0.00035444	3.5	159	127	1	31	0.798742	0.00628931	0.194969	581	42	401	0.567383	0.0410156	0.391602
chr1:153413664-153415712	153415181	153415189	MAX::MYC	pos_patterns.pattern_15	0.00029866	1	176	52	6	118	0.295455	0.0340909	0.670455	200	65	567	0.240385	0.078125	0.68149
chr1:153413664-153415712	153414839	153414852	RFX-alt	pos_patterns.pattern_18	0.00022001	2.5	173	68	6	99	0.393064	0.0346821	0.572254	253	35	736	0.24707	0.0341797	0.71875
chr1:153413664-153415712	153414433	153414439	ETS	pos_patterns.pattern_9	0.0001946	1	167	129	4	34	0.772455	0.0239521	0.203593	541	62	421	0.52832	0.0605469	0.411133
chr1:153413664-153415712	153414345	153414355	NRF1	pos_patterns.pattern_8	0.00012736	2	179	102	5	72	0.569832	0.027933	0.402235	505	29	490	0.493164	0.0283203	0.478516
chr1:153413664-153415712	153414232	153414238	ETS	pos_patterns.pattern_9	6.93e-05	2	164	72	10	82	0.439024	0.0609756	0.5	268	173	583	0.261719	0.168945	0.569336
chr1:153413664-153415712	153414223	153414229	ETS	pos_patterns.pattern_9	2.55e-05	2	178	96	5	77	0.539326	0.0280899	0.432584	362	140	513	0.35665	0.137931	0.505419
chr1:153413664-153415712	153414533	153414539	ETS	pos_patterns.pattern_9	2.21e-05	2	177	18	9	150	0.101695	0.0508475	0.847458	241	54	729	0.235352	0.0527344	0.711914
chr1:153413664-153415712	153414500	153414509	KLF	pos_patterns.pattern_1	1.88e-05	1.5	178	37	6	135	0.207865	0.0337079	0.758427	280	70	674	0.273438	0.0683594	0.658203
chr1:153413664-153415712	153414569	153414578	KLF	pos_patterns.pattern_1	1.63e-05	1.5	177	45	6	126	0.254237	0.0338983	0.711864	337	45	642	0.329102	0.0439453	0.626953
chr1:153413664-153415712	153414332	153414338	ETS	pos_patterns.pattern_9	7.64e-06	0	172	92	3	77	0.534884	0.0174419	0.447674	408	51	565	0.398438	0.0498047	0.551758
chr1:153413664-153415712	153414959	153414965	ETS	pos_patterns.pattern_9	1.34e-06	2	165	29	9	127	0.175758	0.0545455	0.769697	202	33	789	0.197266	0.0322266	0.770508
chr1:153423736-153425784	153425055	153425064	KLF	pos_patterns.pattern_1	0.00168157	1.5	154	109	15	30	0.707792	0.0974026	0.194805	737	84	203	0.719727	0.0820312	0.198242
chr1:153423736-153425784	153424872	153424881	KLF	pos_patterns.pattern_1	0.00134556	1.5	164	73	2	89	0.445122	0.0121951	0.542683	434	16	574	0.423828	0.015625	0.560547
chr1:153423736-153425784	153425074	153425083	KLF	pos_patterns.pattern_1	0.00100521	0.5	152	111	12	29	0.730263	0.0789474	0.190789	727	96	201	0.709961	0.09375	0.196289
chr1:153423736-153425784	153424854	153424863	KLF	pos_patterns.pattern_1	0.00069151	0.5	162	64	6	92	0.395062	0.037037	0.567901	419	25	580	0.40918	0.0244141	0.566406
chr1:153423736-153425784	153425086	153425095	KLF	pos_patterns.pattern_1	0.00034192	0.5	161	121	8	32	0.751553	0.0496894	0.198758	783	41	200	0.764648	0.0400391	0.195312
chr1:153423736-153425784	153425135	153425144	KLF	pos_patterns.pattern_1	0.0001378	0.5	162	101	8	53	0.623457	0.0493827	0.32716	656	59	309	0.640625	0.0576172	0.301758
chr1:153423736-153425784	153425163	153425173	BANP	pos_patterns.pattern_21	6.95e-05	0	174	100	5	69	0.574713	0.0287356	0.396552	562	35	427	0.548828	0.0341797	0.416992
chr1:153423736-153425784	153424901	153424910	KLF	pos_patterns.pattern_1	2.16e-05	3.5	162	73	5	84	0.450617	0.0308642	0.518519	385	23	616	0.375977	0.0224609	0.601562
chr1:153423736-153425784	153425206	153425219	CTCF-alt	pos_patterns.pattern_22	2.08e-05	0.5	172	69	4	99	0.401163	0.0232558	0.575581	413	93	518	0.40332	0.0908203	0.505859
chr1:153423736-153425784	153425035	153425044	KLF	pos_patterns.pattern_1	1.1e-05	1.5	167	134	2	31	0.802395	0.0119761	0.185629	784	35	205	0.765625	0.0341797	0.200195
chr1:153423736-153425784	153425111	153425117	ETS	pos_patterns.pattern_9	4.21e-06	0	163	115	8	40	0.705521	0.0490797	0.245399	729	58	237	0.711914	0.0566406	0.231445
chr1:153424466-153426514	153425074	153425083	KLF	pos_patterns.pattern_1	0.00093074	0.5	152	111	12	29	0.730263	0.0789474	0.190789	757	94	173	0.739258	0.0917969	0.168945
chr1:153424466-153426514	153425055	153425064	KLF	pos_patterns.pattern_1	0.0007925	1.5	154	109	15	30	0.707792	0.0974026	0.194805	778	101	145	0.759766	0.0986328	0.141602
chr1:153424466-153426514	153425086	153425095	KLF	pos_patterns.pattern_1	0.0001801	0.5	161	121	8	32	0.751553	0.0496894	0.198758	803	48	173	0.78418	0.046875	0.168945
chr1:153424466-153426514	153425135	153425144	KLF	pos_patterns.pattern_1	0.00017396	0.5	162	101	8	53	0.623457	0.0493827	0.32716	692	48	284	0.675781	0.046875	0.277344
chr1:153424466-153426514	153425163	153425173	BANP	pos_patterns.pattern_21	0.00013452	0	174	100	5	69	0.574713	0.0287356	0.396552	574	39	411	0.560547	0.0380859	0.401367
chr1:153424466-153426514	153425459	153425469	BANP	pos_patterns.pattern_21	0.0001296	0	166	53	0	113	0.319277	0	0.680723	338	43	643	0.330078	0.0419922	0.62793
chr1:153424466-153426514	153425321	153425331	BANP	pos_patterns.pattern_21	5.54e-05	0	167	58	3	106	0.347305	0.0179641	0.634731	404	35	585	0.394531	0.0341797	0.571289
chr1:153424466-153426514	153425110	153425119	KLF	pos_patterns.pattern_1	3.48e-05	0.5	163	115	8	40	0.705521	0.0490797	0.245399	758	48	218	0.740234	0.046875	0.212891
chr1:153424466-153426514	153425206	153425219	CTCF-alt	pos_patterns.pattern_22	2.04e-05	0.5	172	69	4	99	0.401163	0.0232558	0.575581	411	37	576	0.401367	0.0361328	0.5625
chr1:153424466-153426514	153425371	153425381	BANP	pos_patterns.pattern_21	1.87e-05	0	177	54	6	117	0.305085	0.0338983	0.661017	372	28	624	0.363281	0.0273438	0.609375
chr1:153424466-153426514	153425309	153425315	ETS	pos_patterns.pattern_9	8.67e-06	2	167	46	7	114	0.275449	0.0419162	0.682635	284	110	630	0.277344	0.107422	0.615234
chr1:153424466-153426514	153425277	153425287	NRF1	pos_patterns.pattern_8	7.58e-06	2	170	65	3	102	0.382353	0.0176471	0.6	392	30	602	0.382812	0.0292969	0.587891
chr1:153424466-153426514	153425432	153425438	ETS	pos_patterns.pattern_9	6.58e-06	0	166	38	3	125	0.228916	0.0180723	0.753012	276	46	702	0.269531	0.0449219	0.685547
chr1:153424466-153426514	153425097	153425110	CTCF-alt	pos_patterns.pattern_22	4.17e-06	0.5	171	134	4	33	0.783626	0.0233918	0.192982	806	35	183	0.787109	0.0341797	0.178711
chr1:153424466-153426514	153425611	153425617	ETS	pos_patterns.pattern_9	2.73e-06	2	159	30	5	124	0.188679	0.0314465	0.779874	237	45	742	0.231445	0.0439453	0.724609
chr1:153450515-153452563	153451422	153451435	CTCF-alt	pos_patterns.pattern_22	0.00022494	2.5	153	59	43	51	0.385621	0.281046	0.333333	262	453	309	0.255859	0.442383	0.301758
chr1:153450515-153452563	153451228	153451237	KLF	pos_patterns.pattern_1	0.00017274	1.5	158	53	7	98	0.335443	0.0443038	0.620253	406	70	548	0.396484	0.0683594	0.535156
chr1:153450515-153452563	153451239	153451248	KLF	pos_patterns.pattern_1	0.00014572	0.5	149	37	5	107	0.248322	0.033557	0.718121	359	71	594	0.350586	0.0693359	0.580078
chr1:153450515-153452563	153451767	153451774	SOX2	pos_patterns.pattern_3	3.2e-05	4.5	158	31	2	125	0.196203	0.0126582	0.791139	165	8	851	0.161133	0.0078125	0.831055
chr1:153450515-153452563	153451195	153451201	ETS	pos_patterns.pattern_9	1.95e-05	0	146	54	4	88	0.369863	0.0273973	0.60274	542	25	457	0.529297	0.0244141	0.446289
chr1:153450515-153452563	153451943	153451949	ETS	pos_patterns.pattern_9	1.24e-05	1	157	45	7	105	0.286624	0.044586	0.66879	250	129	645	0.244141	0.125977	0.629883
chr1:153479753-153481801	153480578	153480590	CTCF-alt2	pos_patterns.pattern_19	0.00101731	4	145	9	81	55	0.062069	0.558621	0.37931	37	868	119	0.0361328	0.847656	0.116211
chr1:153479753-153481801	153481218	153481228	BANP	pos_patterns.pattern_21	5.93e-06	0	176	74	1	101	0.420455	0.00568182	0.573864	336	117	250	0.477952	0.16643	0.355619
chr1:153480115-153482163	153481460	153481469	KLF	pos_patterns.pattern_1	0.00041999	1.5	174	70	9	95	0.402299	0.0517241	0.545977	474	59	491	0.462891	0.0576172	0.479492
chr1:153480115-153482163	153481432	153481442	NRF1	pos_patterns.pattern_8	0.00036515	0	173	79	6	88	0.456647	0.0346821	0.508671	525	26	473	0.512695	0.0253906	0.461914
chr1:153480115-153482163	153481421	153481430	KLF	pos_patterns.pattern_1	0.00022358	1.5	180	62	6	112	0.344444	0.0333333	0.622222	464	31	529	0.453125	0.0302734	0.516602
chr1:153480115-153482163	153481472	153481478	ETS	pos_patterns.pattern_9	5.91e-05	2	168	65	5	98	0.386905	0.0297619	0.583333	442	37	545	0.431641	0.0361328	0.532227
chr1:153480115-153482163	153481378	153481385	SOX2	pos_patterns.pattern_3	3.9e-05	3.5	187	45	5	137	0.240642	0.026738	0.73262	349	22	653	0.34082	0.0214844	0.637695
chr1:153480115-153482163	153481214	153481224	NRF1	pos_patterns.pattern_8	1.53e-05	2	174	72	1	101	0.413793	0.00574713	0.58046	422	14	588	0.412109	0.0136719	0.574219
chr1:153480115-153482163	153481543	153481549	ETS	pos_patterns.pattern_9	8.71e-06	0	184	39	2	143	0.211957	0.0108696	0.777174	161	12	851	0.157227	0.0117188	0.831055
chr1:153485537-153487585	153486297	153486306	KLF	pos_patterns.pattern_1	0.00392581	1.5	178	80	8	90	0.449438	0.0449438	0.505618	392	41	591	0.382812	0.0400391	0.577148
chr1:153485537-153487585	153486850	153486858	MAX::MYC	pos_patterns.pattern_15	0.00091369	1	159	64	14	81	0.402516	0.0880503	0.509434	390	142	492	0.380859	0.138672	0.480469
chr1:153485537-153487585	153486811	153486817	ETS	pos_patterns.pattern_9	0.00014835	2	159	54	9	96	0.339623	0.0566038	0.603774	301	79	644	0.293945	0.0771484	0.628906
chr1:153485537-153487585	153486860	153486869	KLF	pos_patterns.pattern_1	0.00014363	2.5	126	35	13	78	0.277778	0.103175	0.619048	408	121	495	0.398438	0.118164	0.483398
chr1:153485537-153487585	153486890	153486900	BANP	pos_patterns.pattern_21	0.00011908	0	160	90	5	65	0.5625	0.03125	0.40625	525	20	479	0.512695	0.0195312	0.467773
chr1:153485537-153487585	153486236	153486248	CTCF-alt2	pos_patterns.pattern_19	9.76e-05	5	165	44	27	94	0.266667	0.163636	0.569697	200	148	676	0.195312	0.144531	0.660156
chr1:153485537-153487585	153487022	153487032	BANP	pos_patterns.pattern_21	4.47e-05	0	167	59	1	107	0.353293	0.00598802	0.640719	480	41	449	0.494845	0.042268	0.462887
chr1:153485537-153487585	153487035	153487041	ETS	pos_patterns.pattern_9	1.77e-05	0	163	44	6	113	0.269939	0.0368098	0.693252	497	30	380	0.54796	0.0330761	0.418964
chr1:153485537-153487585	153486923	153486929	ETS	pos_patterns.pattern_9	1.68e-05	2	167	72	11	84	0.431138	0.0658683	0.502994	425	27	572	0.415039	0.0263672	0.558594
chr1:153486304-153488352	153487732	153487741	KLF	pos_patterns.pattern_1	0.00136791	1.5	146	114	21	11	0.780822	0.143836	0.0753425	637	331	56	0.62207	0.323242	0.0546875
chr1:153486304-153488352	153487688	153487698	NRF1	pos_patterns.pattern_8	0.00099625	2	124	69	35	20	0.556452	0.282258	0.16129	369	577	78	0.360352	0.563477	0.0761719
chr1:153486304-153488352	153487670	153487679	KLF	pos_patterns.pattern_1	0.00068097	1.5	161	120	21	20	0.745342	0.130435	0.124224	757	188	79	0.739258	0.183594	0.0771484
chr1:153486304-153488352	153487771	153487781	BANP	pos_patterns.pattern_21	0.00049863	0	162	144	12	6	0.888889	0.0740741	0.037037	780	210	34	0.761719	0.205078	0.0332031
chr1:153486304-153488352	153486850	153486858	MAX::MYC	pos_patterns.pattern_15	0.00042201	1	159	64	14	81	0.402516	0.0880503	0.509434	422	227	236	0.476836	0.256497	0.266667
chr1:153486304-153488352	153487750	153487756	ETS	pos_patterns.pattern_9	0.00033657	0	108	94	7	7	0.87037	0.0648148	0.0648148	893	93	38	0.87207	0.0908203	0.0371094
chr1:153486304-153488352	153487411	153487420	KLF	pos_patterns.pattern_1	0.00031408	3.5	140	61	15	64	0.435714	0.107143	0.457143	598	146	280	0.583984	0.142578	0.273438
chr1:153486304-153488352	153486860	153486869	KLF	pos_patterns.pattern_1	5.77e-05	2.5	126	35	13	78	0.277778	0.103175	0.619048	466	192	276	0.498929	0.205567	0.295503
chr1:153486304-153488352	153487022	153487032	BANP	pos_patterns.pattern_21	5.35e-05	0	167	59	1	107	0.353293	0.00598802	0.640719	449	46	529	0.438477	0.0449219	0.516602
chr1:153486304-153488352	153486892	153486901	KLF	pos_patterns.pattern_1	5.34e-05	1.5	160	90	5	65	0.5625	0.03125	0.40625	581	51	392	0.567383	0.0498047	0.382812
chr1:153486304-153488352	153487513	153487522	KLF	pos_patterns.pattern_1	3.75e-05	0.5	165	34	4	127	0.206061	0.0242424	0.769697	345	62	617	0.336914	0.0605469	0.602539
chr1:153486304-153488352	153487718	153487727	KLF	pos_patterns.pattern_1	2.3e-05	0.5	156	140	5	11	0.897436	0.0320513	0.0705128	916	59	49	0.894531	0.0576172	0.0478516
chr1:153486304-153488352	153487035	153487041	ETS	pos_patterns.pattern_9	2.05e-05	0	163	44	6	113	0.269939	0.0368098	0.693252	456	43	525	0.445312	0.0419922	0.512695
chr1:153486304-153488352	153487432	153487442	NRF1	pos_patterns.pattern_8	9.55e-06	0	164	104	7	53	0.634146	0.0426829	0.323171	736	59	229	0.71875	0.0576172	0.223633
chr1:153486304-153488352	153487189	153487195	ETS	pos_patterns.pattern_9	6.82e-06	2	152	41	7	104	0.269737	0.0460526	0.684211	212	82	730	0.207031	0.0800781	0.712891
chr1:153486304-153488352	153487309	153487319	NRF1	pos_patterns.pattern_8	5.95e-06	2	167	34	7	126	0.203593	0.0419162	0.754491	285	54	685	0.27832	0.0527344	0.668945
chr1:153486304-153488352	153487090	153487103	CTCF-alt	pos_patterns.pattern_22	4.71e-06	3.5	162	46	6	110	0.283951	0.037037	0.679012	322	45	657	0.314453	0.0439453	0.641602
chr1:153486304-153488352	153487198	153487208	BANP	pos_patterns.pattern_21	2.7e-06	0	154	47	3	104	0.305195	0.0194805	0.675325	401	28	595	0.391602	0.0273438	0.581055
chr1:153486304-153488352	153487385	153487391	ETS	pos_patterns.pattern_9	2.04e-06	2	149	55	12	82	0.369128	0.0805369	0.550336	506	108	410	0.494141	0.105469	0.400391
chr1:153486304-153488352	153487708	153487714	ETS	pos_patterns.pattern_9	2.5e-07	0	142	106	22	14	0.746479	0.15493	0.0985916	686	282	56	0.669922	0.275391	0.0546875
chr1:153492797-153494845	153493507	153493515	MAX::MYC	pos_patterns.pattern_15	0.00116281	1	162	78	26	58	0.481481	0.160494	0.358025	474	243	307	0.462891	0.237305	0.299805
chr1:153492797-153494845	153494109	153494118	KLF	pos_patterns.pattern_1	0.00055818	1.5	147	73	2	72	0.496599	0.0136054	0.489796	444	45	535	0.433594	0.0439453	0.522461
chr1:153492797-153494845	153494100	153494106	ETS	pos_patterns.pattern_9	0.00010322	3	124	40	6	78	0.322581	0.0483871	0.629032	336	91	597	0.328125	0.0888672	0.583008
chr1:153492797-153494845	153494200	153494209	KLF	pos_patterns.pattern_1	7.56e-05	3.5	153	82	7	64	0.535948	0.0457516	0.418301	540	35	449	0.527344	0.0341797	0.438477
chr1:153492797-153494845	153493603	153493612	KLF	pos_patterns.pattern_1	5.01e-05	1.5	157	73	4	80	0.464968	0.0254777	0.509554	561	42	421	0.547852	0.0410156	0.411133
chr1:153492797-153494845	153494215	153494222	NFY	pos_patterns.pattern_4	4.64e-05	3.5	143	71	4	68	0.496503	0.027972	0.475524	484	130	410	0.472656	0.126953	0.400391
chr1:153492797-153494845	153493474	153493486	TFAP2C	pos_patterns.pattern_14	4.2e-05	3	163	111	4	48	0.680982	0.0245399	0.294479	743	17	264	0.725586	0.0166016	0.257812
chr1:153492797-153494845	153493728	153493737	KLF	pos_patterns.pattern_1	2.03e-05	0.5	162	79	4	79	0.487654	0.0246914	0.487654	504	33	487	0.492188	0.0322266	0.475586
chr1:153492797-153494845	153494020	153494027	SOX2	pos_patterns.pattern_3	1.65e-05	7.5	165	77	2	86	0.466667	0.0121212	0.521212	301	38	685	0.293945	0.0371094	0.668945
chr1:153492797-153494845	153494127	153494134	SOX2	pos_patterns.pattern_3	1.18e-05	2.5	162	105	2	55	0.648148	0.0123457	0.339506	538	35	451	0.525391	0.0341797	0.44043
chr1:153492797-153494845	153494089	153494098	KLF	pos_patterns.pattern_1	5.55e-06	2.5	150	53	3	94	0.353333	0.02	0.626667	377	44	603	0.368164	0.0429688	0.588867
chr1:153493135-153495183	153494109	153494118	KLF	pos_patterns.pattern_1	0.00059493	1.5	147	73	2	72	0.496599	0.0136054	0.489796	438	63	523	0.427734	0.0615234	0.510742
chr1:153493135-153495183	153494200	153494209	KLF	pos_patterns.pattern_1	0.00021891	3.5	153	82	7	64	0.535948	0.0457516	0.418301	525	42	457	0.512695	0.0410156	0.446289
chr1:153493135-153495183	153494083	153494094	ZIC	pos_patterns.pattern_7	6.72e-05	7.5	150	53	3	94	0.353333	0.02	0.626667	407	45	572	0.397461	0.0439453	0.558594
chr1:153493135-153495183	153493728	153493737	KLF	pos_patterns.pattern_1	4.85e-05	0.5	162	79	4	79	0.487654	0.0246914	0.487654	492	39	493	0.480469	0.0380859	0.481445
chr1:153493135-153495183	153494020	153494027	SOX2	pos_patterns.pattern_3	4.63e-05	7.5	165	77	2	86	0.466667	0.0121212	0.521212	321	30	673	0.313477	0.0292969	0.657227
chr1:153493135-153495183	153494222	153494235	CTCF-alt	pos_patterns.pattern_22	4.02e-05	5.5	140	65	4	71	0.464286	0.0285714	0.507143	429	66	529	0.418945	0.0644531	0.516602
chr1:153493135-153495183	153494100	153494106	ETS	pos_patterns.pattern_9	1.55e-05	3	124	40	6	78	0.322581	0.0483871	0.629032	347	108	569	0.338867	0.105469	0.555664
chr1:153493135-153495183	153494050	153494056	ETS	pos_patterns.pattern_9	9.51e-06	6	163	67	4	92	0.411043	0.0245399	0.564417	364	41	619	0.355469	0.0400391	0.604492
chr1:153493135-153495183	153494193	153494200	NFY	pos_patterns.pattern_4	8.02e-06	4.5	153	82	7	64	0.535948	0.0457516	0.418301	525	42	457	0.512695	0.0410156	0.446289
chr1:153493135-153495183	153493748	153493760	TFAP2C	pos_patterns.pattern_14	4.41e-07	4	158	66	7	85	0.417722	0.0443038	0.537975	376	61	587	0.367188	0.0595703	0.573242
chr1:153501146-153503194	153502106	153502115	KLF	pos_patterns.pattern_1	0.00033511	5.5	154	54	4	96	0.350649	0.025974	0.623377	350	41	633	0.341797	0.0400391	0.618164
chr1:153501146-153503194	153502011	153502022	ZIC	pos_patterns.pattern_7	7.86e-05	0.5	154	47	4	103	0.305195	0.025974	0.668831	346	21	657	0.337891	0.0205078	0.641602
chr1:153501146-153503194	153502351	153502361	BANP	pos_patterns.pattern_21	5.87e-05	0	151	37	1	113	0.245033	0.00662252	0.748344	324	4	696	0.316406	0.00390625	0.679688
chr1:153501146-153503194	153502122	153502128	ETS	pos_patterns.pattern_9	5.86e-05	1	156	61	2	93	0.391026	0.0128205	0.596154	365	25	634	0.356445	0.0244141	0.619141
chr1:153501146-153503194	153502230	153502241	ZIC	pos_patterns.pattern_7	4.55e-05	5.5	148	72	16	60	0.486486	0.108108	0.405405	440	92	492	0.429688	0.0898438	0.480469
chr1:153501146-153503194	153502475	153502481	ETS	pos_patterns.pattern_9	4.52e-05	0	140	53	4	83	0.378571	0.0285714	0.592857	357	35	632	0.348633	0.0341797	0.617188
chr1:153501146-153503194	153502416	153502422	ETS	pos_patterns.pattern_9	1.16e-05	0	153	7	4	142	0.0457516	0.0261438	0.928105	110	18	896	0.107422	0.0175781	0.875
chr1:153501146-153503194	153502188	153502197	KLF	pos_patterns.pattern_1	3.22e-06	1.5	154	85	3	66	0.551948	0.0194805	0.428571	464	46	514	0.453125	0.0449219	0.501953
chr1:153501146-153503194	153501768	153501776	ATF	pos_patterns.pattern_17	5.1e-08	1	149	54	1	94	0.362416	0.00671141	0.630872	325	47	652	0.317383	0.0458984	0.636719
chr1:153508787-153510835	153509776	153509787	ZIC	pos_patterns.pattern_7	0.0044661	0.5	156	18	35	103	0.115385	0.224359	0.660256	332	85	607	0.324219	0.0830078	0.592773
chr1:153508787-153510835	153509588	153509602	CTCF	pos_patterns.pattern_0	0.0001079	4	142	48	27	67	0.338028	0.190141	0.471831	258	193	573	0.251953	0.188477	0.55957
chr1:153508787-153510835	153510216	153510227	ZIC	pos_patterns.pattern_7	4.74e-05	0.5	163	53	4	106	0.325153	0.0245399	0.650307	432	23	569	0.421875	0.0224609	0.555664
chr1:153508787-153510835	153509711	153509717	ETS	pos_patterns.pattern_9	2.43e-05	2	148	55	18	75	0.371622	0.121622	0.506757	429	40	555	0.418945	0.0390625	0.541992
chr1:153508787-153510835	153509687	153509698	ZIC	pos_patterns.pattern_7	1.9e-05	5.5	148	71	7	70	0.47973	0.0472973	0.472973	487	75	462	0.475586	0.0732422	0.451172
chr1:153508787-153510835	153509654	153509660	ETS	pos_patterns.pattern_9	1.34e-05	0	132	59	7	66	0.44697	0.0530303	0.5	381	134	509	0.37207	0.130859	0.49707
chr1:153508787-153510835	153509339	153509345	ETS	pos_patterns.pattern_9	1.21e-06	0	144	22	5	117	0.152778	0.0347222	0.8125	199	214	611	0.194336	0.208984	0.59668
chr1:153508787-153510835	153509611	153509617	ETS	pos_patterns.pattern_9	5.51e-07	0	151	80	4	67	0.529801	0.0264901	0.443709	401	58	565	0.391602	0.0566406	0.551758
chr1:153548758-153550806	153549861	153549870	KLF	pos_patterns.pattern_1	0.00579055	3.5	142	68	5	69	0.478873	0.0352113	0.485915	600	52	372	0.585938	0.0507812	0.363281
chr1:153548758-153550806	153549772	153549795	THAP11	pos_patterns.pattern_10	0.00423542	3.5	129	98	13	18	0.75969	0.100775	0.139535	823	59	142	0.803711	0.0576172	0.138672
chr1:153548758-153550806	153549758	153549766	MAX::MYC	pos_patterns.pattern_15	0.00029994	1	135	105	9	21	0.777778	0.0666667	0.155556	767	125	132	0.749023	0.12207	0.128906
chr1:153548758-153550806	153549722	153549732	BANP	pos_patterns.pattern_21	0.00025406	0	151	124	1	26	0.821192	0.00662252	0.172185	853	38	133	0.833008	0.0371094	0.129883
chr1:153548758-153550806	153549804	153549810	ETS	pos_patterns.pattern_9	0.00015739	0	133	108	1	24	0.81203	0.0075188	0.180451	764	67	193	0.746094	0.0654297	0.188477
chr1:153548758-153550806	153549665	153549675	NRF1	pos_patterns.pattern_8	0.0001283	2	152	115	3	34	0.756579	0.0197368	0.223684	746	26	252	0.728516	0.0253906	0.246094
chr1:153548758-153550806	153549748	153549758	BANP	pos_patterns.pattern_21	3.92e-05	0	140	116	1	23	0.828571	0.00714286	0.164286	865	34	125	0.844727	0.0332031	0.12207
chr1:153548758-153550806	153549939	153549945	ETS	pos_patterns.pattern_9	3.42e-05	0	139	20	3	116	0.143885	0.0215827	0.834532	205	57	762	0.200195	0.0556641	0.744141
chr1:153548758-153550806	153549703	153549713	BANP	pos_patterns.pattern_21	3.29e-05	0	142	106	4	32	0.746479	0.028169	0.225352	800	56	168	0.78125	0.0546875	0.164062
chr1:153548758-153550806	153549559	153549569	BANP	pos_patterns.pattern_21	2.67e-05	0	157	46	1	110	0.292994	0.00636943	0.700637	333	37	654	0.325195	0.0361328	0.638672
chr1:153548758-153550806	153549602	153549608	ETS	pos_patterns.pattern_9	1.44e-05	1	154	56	2	96	0.363636	0.012987	0.623377	349	35	640	0.34082	0.0341797	0.625
chr1:153548758-153550806	153549832	153549840	MAX::MYC	pos_patterns.pattern_15	1.28e-05	1	130	85	6	39	0.653846	0.0461539	0.3	643	125	256	0.62793	0.12207	0.25
chr1:153548758-153550806	153549820	153549826	ETS	pos_patterns.pattern_9	1.17e-05	0	137	108	1	28	0.788321	0.00729927	0.20438	761	40	223	0.743164	0.0390625	0.217773
chr1:153559961-153562009	153561012	153561019	SOX2	pos_patterns.pattern_3	0.0064834	6.5	147	49	4	94	0.333333	0.0272109	0.639456	375	18	631	0.366211	0.0175781	0.616211
chr1:153559961-153562009	153560855	153560862	SOX2	pos_patterns.pattern_3	0.00058746	5.5	147	52	3	92	0.353741	0.0204082	0.62585	362	17	645	0.353516	0.0166016	0.629883
chr1:153559961-153562009	153560838	153560849	ZIC	pos_patterns.pattern_7	0.00035396	0.5	151	54	4	93	0.357616	0.0264901	0.615894	319	47	658	0.311523	0.0458984	0.642578
chr1:153559961-153562009	153560970	153560976	ETS	pos_patterns.pattern_9	0.00030264	6	139	51	4	84	0.366906	0.028777	0.604317	438	16	570	0.427734	0.015625	0.556641
chr1:153559961-153562009	153560942	153560954	TFAP2C	pos_patterns.pattern_14	0.00015189	3	149	42	8	99	0.281879	0.0536913	0.66443	299	24	701	0.291992	0.0234375	0.68457
chr1:153559961-153562009	153561157	153561163	ETS	pos_patterns.pattern_9	3.71e-05	2	134	40	3	91	0.298507	0.0223881	0.679104	360	56	608	0.351562	0.0546875	0.59375
chr1:153559961-153562009	153561420	153561443	THAP11	pos_patterns.pattern_10	3.57e-05	6.5	158	32	5	121	0.202532	0.0316456	0.765823	226	47	751	0.220703	0.0458984	0.733398
chr1:153559961-153562009	153560982	153560989	SOX2	pos_patterns.pattern_3	3.18e-05	6.5	139	51	4	84	0.366906	0.028777	0.604317	438	16	570	0.427734	0.015625	0.556641
chr1:153589486-153591534	153590364	153590379	OCT4::SOX2-alt	pos_patterns.pattern_5	0.0142615	3.5	161	65	2	94	0.403727	0.0124224	0.583851	524	55	445	0.511719	0.0537109	0.43457
chr1:153589486-153591534	153590158	153590167	KLF	pos_patterns.pattern_1	8.84e-05	0.5	152	41	1	110	0.269737	0.00657895	0.723684	286	32	706	0.279297	0.03125	0.689453
chr1:153589486-153591534	153590053	153590060	NFY	pos_patterns.pattern_4	2.3e-05	3.5	158	53	5	100	0.335443	0.0316456	0.632911	378	117	529	0.369141	0.114258	0.516602
chr1:153598008-153600056	153598976	153598989	RFX-alt	pos_patterns.pattern_18	0.00368951	2.5	149	49	9	91	0.328859	0.0604027	0.610738	433	41	550	0.422852	0.0400391	0.537109
chr1:153598008-153600056	153599009	153599016	NFY	pos_patterns.pattern_4	0.00042329	6.5	161	61	0	100	0.378882	0	0.621118	397	21	606	0.387695	0.0205078	0.591797
chr1:153598008-153600056	153599032	153599041	KLF	pos_patterns.pattern_1	0.00029802	7.5	160	50	2	108	0.3125	0.0125	0.675	304	35	685	0.296875	0.0341797	0.668945
chr1:153598008-153600056	153599023	153599030	NFY	pos_patterns.pattern_4	0.00019291	7.5	161	61	0	100	0.378882	0	0.621118	397	21	606	0.387695	0.0205078	0.591797
chr1:153598008-153600056	153598886	153598893	SOX2	pos_patterns.pattern_3	4.21e-05	3.5	148	53	9	86	0.358108	0.0608108	0.581081	288	42	694	0.28125	0.0410156	0.677734
chr1:153598008-153600056	153599368	153599377	KLF	pos_patterns.pattern_1	3.1e-05	7.5	169	46	6	117	0.272189	0.035503	0.692308	262	47	715	0.255859	0.0458984	0.698242
chr1:153598008-153600056	153599362	153599368	ETS	pos_patterns.pattern_9	2.26e-05	0	169	46	6	117	0.272189	0.035503	0.692308	262	47	715	0.255859	0.0458984	0.698242
chr1:153640642-153642690	153641690	153641697	NFY	pos_patterns.pattern_4	0.00749299	3.5	153	72	11	70	0.470588	0.0718954	0.457516	549	92	383	0.536133	0.0898438	0.374023
chr1:153640642-153642690	153641726	153641735	KLF	pos_patterns.pattern_1	0.003405	3.5	146	58	20	68	0.39726	0.136986	0.465753	431	202	391	0.420898	0.197266	0.381836
chr1:153640642-153642690	153641699	153641708	KLF	pos_patterns.pattern_1	0.00319887	1.5	158	74	11	73	0.468354	0.0696202	0.462025	569	68	387	0.555664	0.0664062	0.37793
chr1:153640642-153642690	153641557	153641566	KLF	pos_patterns.pattern_1	0.00271604	1.5	156	72	5	79	0.461538	0.0320513	0.50641	581	20	423	0.567383	0.0195312	0.413086
chr1:153640642-153642690	153641643	153641656	RFX-alt	pos_patterns.pattern_18	0.00026585	2.5	159	58	14	87	0.36478	0.0880503	0.54717	539	79	406	0.526367	0.0771484	0.396484
chr1:153640642-153642690	153641545	153641551	ETS	pos_patterns.pattern_9	0.00010567	0	150	65	5	80	0.433333	0.0333333	0.533333	538	43	443	0.525391	0.0419922	0.432617
chr1:153640642-153642690	153641708	153641714	ETS	pos_patterns.pattern_9	8.42e-05	2	151	61	14	76	0.403974	0.0927152	0.503311	465	146	413	0.454102	0.142578	0.40332
chr1:153640642-153642690	153641793	153641802	KLF	pos_patterns.pattern_1	3.76e-05	1.5	152	58	6	88	0.381579	0.0394737	0.578947	496	82	446	0.484375	0.0800781	0.435547
chr1:153640642-153642690	153641147	153641161	OCT4::SOX2	pos_patterns.pattern_2	2.1e-05	2	159	26	2	131	0.163522	0.0125786	0.823899	36	185	491	0.0505618	0.259831	0.689607
chr1:153640642-153642690	153641865	153641871	ETS	pos_patterns.pattern_9	2.36e-06	2	155	33	4	118	0.212903	0.0258065	0.76129	251	45	728	0.245117	0.0439453	0.710938
chr1:153652385-153654433	153653154	153653160	ETS	pos_patterns.pattern_9	0.00012314	0	148	57	6	85	0.385135	0.0405405	0.574324	392	44	588	0.382812	0.0429688	0.574219
chr1:153652385-153654433	153653121	153653131	NRF1	pos_patterns.pattern_8	9.95e-05	2	156	63	9	84	0.403846	0.0576923	0.538462	452	28	544	0.441406	0.0273438	0.53125
chr1:153652385-153654433	153653306	153653312	ETS	pos_patterns.pattern_9	9.53e-05	0	143	63	2	78	0.440559	0.013986	0.545455	447	47	530	0.436523	0.0458984	0.517578
chr1:153652385-153654433	153652910	153652919	KLF	pos_patterns.pattern_1	9.45e-05	6.5	158	52	4	102	0.329114	0.0253165	0.64557	326	117	266	0.459803	0.165021	0.375176
chr1:153652385-153654433	153653111	153653121	NRF1	pos_patterns.pattern_8	6.48e-05	2	164	74	7	83	0.45122	0.0426829	0.506098	452	23	549	0.441406	0.0224609	0.536133
chr1:153652385-153654433	153653221	153653231	NRF1	pos_patterns.pattern_8	5.54e-05	1	139	51	7	81	0.366906	0.0503597	0.582734	427	21	576	0.416992	0.0205078	0.5625
chr1:153652385-153654433	153653102	153653111	KLF	pos_patterns.pattern_1	5.02e-05	0.5	164	65	11	88	0.396341	0.0670732	0.536585	474	21	529	0.462891	0.0205078	0.516602
chr1:153652385-153654433	153653325	153653338	CTCF-alt	pos_patterns.pattern_22	3.8e-05	0.5	138	67	4	67	0.485507	0.0289855	0.485507	443	57	524	0.432617	0.0556641	0.511719
chr1:153652385-153654433	153653036	153653045	KLF	pos_patterns.pattern_1	3.27e-05	5.5	146	66	0	80	0.452055	0	0.547945	458	48	518	0.447266	0.046875	0.505859
chr1:153652385-153654433	153652965	153652971	ETS	pos_patterns.pattern_9	3.12e-05	2	149	50	19	80	0.33557	0.127517	0.536913	317	188	519	0.30957	0.183594	0.506836
chr1:153652385-153654433	153653403	153653409	ETS	pos_patterns.pattern_9	2.73e-05	1	128	51	0	77	0.398438	0	0.601562	393	36	595	0.383789	0.0351562	0.581055
chr1:153652385-153654433	153652989	153652995	ETS	pos_patterns.pattern_9	1.51e-05	2	159	81	9	69	0.509434	0.0566038	0.433962	462	42	520	0.451172	0.0410156	0.507812
chr1:153652385-153654433	153653897	153653903	ETS	pos_patterns.pattern_9	9.29e-06	0	141	19	4	118	0.134752	0.0283688	0.836879	288	102	335	0.397241	0.14069	0.462069
chr1:153652385-153654433	153653261	153653267	ETS	pos_patterns.pattern_9	5.93e-06	0	145	49	5	91	0.337931	0.0344828	0.627586	405	44	575	0.395508	0.0429688	0.561523
chr1:153676686-153678734	153677745	153677754	KLF	pos_patterns.pattern_1	0.00498854	3.5	141	72	16	53	0.510638	0.113475	0.375887	478	53	493	0.466797	0.0517578	0.481445
chr1:153676686-153678734	153677822	153677831	KLF	pos_patterns.pattern_1	0.00246091	0.5	132	63	3	66	0.477273	0.0227273	0.5	417	20	587	0.407227	0.0195312	0.573242
chr1:153676686-153678734	153677760	153677767	SOX2	pos_patterns.pattern_3	0.00083556	4.5	137	75	7	55	0.547445	0.0510949	0.40146	460	51	513	0.449219	0.0498047	0.500977
chr1:153676686-153678734	153677688	153677694	ETS	pos_patterns.pattern_9	0.00038845	0	128	73	2	53	0.570312	0.015625	0.414062	606	36	382	0.591797	0.0351562	0.373047
chr1:153676686-153678734	153678183	153678190	SOX2	pos_patterns.pattern_3	0.00034898	3.5	140	39	2	99	0.278571	0.0142857	0.707143	260	63	273	0.436242	0.105705	0.458054
chr1:153676686-153678734	153677715	153677725	BANP	pos_patterns.pattern_21	0.0001451	0	129	88	1	40	0.682171	0.00775194	0.310078	665	38	321	0.649414	0.0371094	0.313477
chr1:153676686-153678734	153677631	153677638	SOX2	pos_patterns.pattern_3	0.0001202	5.5	146	39	0	107	0.267123	0	0.732877	398	0	626	0.388672	0	0.611328
chr1:153676686-153678734	153677297	153677304	NFY	pos_patterns.pattern_4	1.93e-06	6.5	141	50	1	90	0.35461	0.0070922	0.638298	349	25	650	0.34082	0.0244141	0.634766
chr1:153677038-153679086	153677745	153677754	KLF	pos_patterns.pattern_1	0.00310999	3.5	141	72	16	53	0.510638	0.113475	0.375887	486	54	484	0.474609	0.0527344	0.472656
chr1:153677038-153679086	153678237	153678248	ZIC	pos_patterns.pattern_7	0.00266418	0.5	144	38	1	105	0.263889	0.00694444	0.729167	244	16	764	0.238281	0.015625	0.746094
chr1:153677038-153679086	153677822	153677831	KLF	pos_patterns.pattern_1	0.0017486	0.5	132	63	3	66	0.477273	0.0227273	0.5	363	21	640	0.354492	0.0205078	0.625
chr1:153677038-153679086	153678183	153678190	SOX2	pos_patterns.pattern_3	0.00096609	3.5	140	39	2	99	0.278571	0.0142857	0.707143	347	26	651	0.338867	0.0253906	0.635742
chr1:153677038-153679086	153677760	153677767	SOX2	pos_patterns.pattern_3	0.00075089	4.5	137	75	7	55	0.547445	0.0510949	0.40146	450	35	539	0.439453	0.0341797	0.526367
chr1:153677038-153679086	153677681	153677690	KLF	pos_patterns.pattern_1	0.00019641	5.5	128	73	2	53	0.570312	0.015625	0.414062	583	143	298	0.569336	0.139648	0.291016
chr1:153677038-153679086	153677631	153677638	SOX2	pos_patterns.pattern_3	0.00011453	5.5	146	39	0	107	0.267123	0	0.732877	276	121	179	0.479167	0.210069	0.310764
chr1:153677038-153679086	153678265	153678276	ZIC	pos_patterns.pattern_7	4.79e-05	5.5	139	44	1	94	0.316547	0.00719424	0.676259	243	6	775	0.237305	0.00585938	0.756836
chr1:153677038-153679086	153677715	153677725	BANP	pos_patterns.pattern_21	2.41e-05	0	129	88	1	40	0.682171	0.00775194	0.310078	643	40	341	0.62793	0.0390625	0.333008
chr1:153677038-153679086	153677816	153677822	ETS	pos_patterns.pattern_9	1.05e-05	7	122	55	1	66	0.45082	0.00819672	0.540984	315	47	662	0.307617	0.0458984	0.646484
chr1:153677038-153679086	153678101	153678107	ETS	pos_patterns.pattern_9	7.65e-06	0	141	31	21	89	0.219858	0.148936	0.631206	393	140	491	0.383789	0.136719	0.479492
chr1:153704294-153706342	153705236	153705245	KLF	pos_patterns.pattern_1	0.00204361	3.5	198	41	7	150	0.207071	0.0353535	0.757576	318	61	645	0.310547	0.0595703	0.629883
chr1:153704294-153706342	153705225	153705236	ZIC	pos_patterns.pattern_7	0.00045606	5.5	202	45	9	148	0.222772	0.0445545	0.732673	350	50	624	0.341797	0.0488281	0.609375
chr1:153704294-153706342	153705037	153705048	ZIC	pos_patterns.pattern_7	0.0001733	0.5	199	39	4	156	0.19598	0.0201005	0.78392	341	26	657	0.333008	0.0253906	0.641602
chr1:153704294-153706342	153705079	153705091	TFAP2C	pos_patterns.pattern_14	4.7e-05	3	199	53	9	137	0.266332	0.0452261	0.688442	299	47	678	0.291992	0.0458984	0.662109
chr1:153704294-153706342	153705245	153705252	NFY	pos_patterns.pattern_4	2.54e-05	3.5	201	52	2	147	0.258706	0.00995025	0.731343	355	24	645	0.34668	0.0234375	0.629883
chr1:153704294-153706342	153705168	153705174	ETS	pos_patterns.pattern_9	1.81e-05	6	192	63	8	121	0.328125	0.0416667	0.630208	311	61	652	0.303711	0.0595703	0.636719
chr1:153704294-153706342	153705106	153705113	NFY	pos_patterns.pattern_4	1.46e-05	7.5	188	45	9	134	0.239362	0.0478723	0.712766	226	58	740	0.220703	0.0566406	0.722656
chr1:153736529-153738577	153737540	153737554	RFX	pos_patterns.pattern_12	0.00445725	3	130	21	15	94	0.161538	0.115385	0.723077	215	43	766	0.209961	0.0419922	0.748047
chr1:153736529-153738577	153737591	153737602	ZIC	pos_patterns.pattern_7	0.00059146	0.5	139	63	5	71	0.453237	0.0359712	0.510791	391	22	611	0.381836	0.0214844	0.59668
chr1:153736529-153738577	153737869	153737877	MAX::MYC	pos_patterns.pattern_15	0.00038388	1	133	31	12	90	0.233083	0.0902256	0.676692	196	63	765	0.191406	0.0615234	0.74707
chr1:153736529-153738577	153737472	153737483	ZIC	pos_patterns.pattern_7	0.00021032	0.5	135	53	3	79	0.392593	0.0222222	0.585185	267	15	742	0.260742	0.0146484	0.724609
chr1:153736529-153738577	153737632	153737642	NRF1	pos_patterns.pattern_8	0.00014026	2	130	66	1	63	0.507692	0.00769231	0.484615	416	22	586	0.40625	0.0214844	0.572266
chr1:153736529-153738577	153737668	153737675	SOX2	pos_patterns.pattern_3	5.22e-05	2.5	136	55	7	74	0.404412	0.0514706	0.544118	243	91	690	0.237305	0.0888672	0.673828
chr1:153736529-153738577	153737575	153737584	KLF	pos_patterns.pattern_1	5.22e-05	2.5	130	58	2	70	0.446154	0.0153846	0.538462	352	25	647	0.34375	0.0244141	0.631836
chr1:153736529-153738577	153737694	153737700	ETS	pos_patterns.pattern_9	1.96e-05	5	136	56	5	75	0.411765	0.0367647	0.551471	315	35	674	0.307617	0.0341797	0.658203
chr1:153736529-153738577	153737704	153737710	ETS	pos_patterns.pattern_9	1.86e-05	1	120	38	7	75	0.316667	0.0583333	0.625	304	31	689	0.296875	0.0302734	0.672852
chr1:153739466-153741514	153740955	153740970	OCT4::SOX2-alt	pos_patterns.pattern_5	0.00680627	3.5	134	39	3	92	0.291045	0.0223881	0.686567	306	147	489	0.324841	0.156051	0.519108
chr1:153739466-153741514	153740282	153740289	NFY	pos_patterns.pattern_4	0.00639099	4.5	126	45	6	75	0.357143	0.0476191	0.595238	805	104	115	0.786133	0.101562	0.112305
chr1:153739466-153741514	153740307	153740316	KLF	pos_patterns.pattern_1	0.00162006	0.5	122	51	10	61	0.418033	0.0819672	0.5	863	62	99	0.842773	0.0605469	0.0966797
chr1:153739466-153741514	153740222	153740231	KLF	pos_patterns.pattern_1	0.00059379	3.5	121	35	3	83	0.289256	0.0247934	0.68595	746	42	236	0.728516	0.0410156	0.230469
chr1:153739466-153741514	153740250	153740259	KLF	pos_patterns.pattern_1	0.00036965	4.5	131	46	4	81	0.351145	0.0305343	0.618321	849	29	146	0.829102	0.0283203	0.142578
chr1:153739466-153741514	153740266	153740275	KLF	pos_patterns.pattern_1	0.0001026	1.5	131	45	9	77	0.343511	0.0687023	0.587786	829	72	123	0.80957	0.0703125	0.120117
chr1:153739466-153741514	153740289	153740299	NRF1	pos_patterns.pattern_8	9.43e-05	1	126	48	6	72	0.380952	0.0476191	0.571429	824	87	113	0.804688	0.0849609	0.110352
chr1:153739466-153741514	153740993	153741005	TFAP2C	pos_patterns.pattern_14	8.45e-05	4	138	37	1	100	0.268116	0.00724638	0.724638	160	110	340	0.262295	0.180328	0.557377
chr1:153739466-153741514	153740169	153740178	KLF	pos_patterns.pattern_1	5.97e-05	7.5	127	35	4	88	0.275591	0.0314961	0.692913	361	46	617	0.352539	0.0449219	0.602539
chr1:153739466-153741514	153740371	153740381	NRF1	pos_patterns.pattern_8	1.69e-05	2	139	85	5	49	0.611511	0.0359712	0.352518	842	63	119	0.822266	0.0615234	0.116211
chr1:153739466-153741514	153740541	153740547	ETS	pos_patterns.pattern_9	5.01e-06	0	133	41	6	86	0.308271	0.0451128	0.646617	293	78	653	0.286133	0.0761719	0.637695
chr1:153739466-153741514	153740471	153740477	ETS	pos_patterns.pattern_9	1.38e-06	0	136	26	4	106	0.191176	0.0294118	0.779412	337	37	650	0.329102	0.0361328	0.634766
chr1:153739466-153741514	153740348	153740358	BANP	pos_patterns.pattern_21	9.75e-07	0	134	90	6	38	0.671642	0.0447761	0.283582	910	29	85	0.888672	0.0283203	0.0830078
chr1:153745796-153747844	153746921	153746935	CTCF	pos_patterns.pattern_0	0.0098405	4	138	4	82	52	0.0289855	0.594203	0.376812	62	583	379	0.0605469	0.569336	0.370117
chr1:153745796-153747844	153747129	153747139	NRF1	pos_patterns.pattern_8	2.59e-05	2	127	32	2	93	0.251968	0.015748	0.732283	424	52	548	0.414062	0.0507812	0.535156
chr1:153745796-153747844	153746868	153746874	ETS	pos_patterns.pattern_9	2.48e-05	2	117	106	0	11	0.905983	0	0.0940171	831	48	145	0.811523	0.046875	0.141602
chr1:153745796-153747844	153747029	153747039	NRF1	pos_patterns.pattern_8	2.31e-05	2	136	45	5	86	0.330882	0.0367647	0.632353	396	47	581	0.386719	0.0458984	0.567383
chr1:153745796-153747844	153746842	153746852	BANP	pos_patterns.pattern_21	1.96e-05	0	131	90	2	39	0.687023	0.0152672	0.29771	594	36	394	0.580078	0.0351562	0.384766
chr1:153745796-153747844	153747091	153747101	NRF1	pos_patterns.pattern_8	2.13e-06	2	138	9	1	128	0.0652174	0.00724638	0.927536	104	34	886	0.101562	0.0332031	0.865234
chr1:153745796-153747844	153746490	153746496	ETS	pos_patterns.pattern_9	1.67e-06	2	127	82	0	45	0.645669	0	0.354331	672	13	339	0.65625	0.0126953	0.331055
chr1:153748173-153750221	153749404	153749418	CTCF	pos_patterns.pattern_0	0.00863423	3	110	3	80	27	0.0272727	0.727273	0.245455	57	761	206	0.0556641	0.743164	0.201172
chr1:153748173-153750221	153749630	153749639	KLF	pos_patterns.pattern_1	0.00110602	1.5	135	39	1	95	0.288889	0.00740741	0.703704	354	25	645	0.345703	0.0244141	0.629883
chr1:153748173-153750221	153749689	153749698	KLF	pos_patterns.pattern_1	0.00065987	3.5	126	59	3	64	0.468254	0.0238095	0.507937	521	88	239	0.614387	0.103774	0.28184
chr1:153748173-153750221	153748736	153748745	KLF	pos_patterns.pattern_1	0.00059722	3.5	131	13	7	111	0.0992366	0.0534351	0.847328	259	337	409	0.257711	0.335323	0.406965
chr1:153748173-153750221	153748752	153748760	MAX::MYC	pos_patterns.pattern_15	0.00031591	1	133	22	3	108	0.165414	0.0225564	0.81203	391	195	438	0.381836	0.19043	0.427734
chr1:153748173-153750221	153749456	153749463	SOX2	pos_patterns.pattern_3	0.00019226	7.5	128	104	3	21	0.8125	0.0234375	0.164062	868	27	129	0.847656	0.0263672	0.125977
chr1:153748173-153750221	153749503	153749509	ETS	pos_patterns.pattern_9	1.85e-05	2	131	77	0	54	0.587786	0	0.412214	669	24	331	0.65332	0.0234375	0.323242
chr1:153748173-153750221	153749519	153749525	ETS	pos_patterns.pattern_9	1.58e-05	0	123	44	6	73	0.357724	0.0487805	0.593496	392	131	501	0.382812	0.12793	0.489258
chr1:153748173-153750221	153749012	153749022	BANP	pos_patterns.pattern_21	1.03e-05	0	131	41	0	90	0.312977	0	0.687023	349	8	667	0.34082	0.0078125	0.651367
chr1:153748173-153750221	153749547	153749554	SOX2	pos_patterns.pattern_3	9.95e-06	7.5	132	31	3	98	0.234848	0.0227273	0.742424	367	34	623	0.358398	0.0332031	0.608398
chr1:153748173-153750221	153748809	153748815	ETS	pos_patterns.pattern_9	6.76e-06	3	132	45	0	87	0.340909	0	0.659091	425	53	546	0.415039	0.0517578	0.533203
chr1:153748173-153750221	153749058	153749064	ETS	pos_patterns.pattern_9	6.07e-06	0	134	15	1	118	0.11194	0.00746269	0.880597	169	57	798	0.165039	0.0556641	0.779297
chr1:153748173-153750221	153749260	153749266	ETS	pos_patterns.pattern_9	6.04e-06	0	128	46	1	81	0.359375	0.0078125	0.632812	439	37	548	0.428711	0.0361328	0.535156
chr1:153748736-153750784	153749404	153749418	CTCF	pos_patterns.pattern_0	0.00731772	3	110	3	80	27	0.0272727	0.727273	0.245455	54	785	185	0.0527344	0.766602	0.180664
chr1:153748736-153750784	153749630	153749639	KLF	pos_patterns.pattern_1	0.00368691	1.5	135	39	1	95	0.288889	0.00740741	0.703704	369	40	615	0.360352	0.0390625	0.600586
chr1:153748736-153750784	153749689	153749698	KLF	pos_patterns.pattern_1	0.00270067	3.5	126	59	3	64	0.468254	0.0238095	0.507937	650	24	350	0.634766	0.0234375	0.341797
chr1:153748736-153750784	153749503	153749509	ETS	pos_patterns.pattern_9	9.51e-05	2	131	77	0	54	0.587786	0	0.412214	691	30	303	0.674805	0.0292969	0.295898
chr1:153748736-153750784	153749456	153749463	SOX2	pos_patterns.pattern_3	6.04e-05	7.5	128	104	3	21	0.8125	0.0234375	0.164062	886	26	112	0.865234	0.0253906	0.109375
chr1:153748736-153750784	153749547	153749554	SOX2	pos_patterns.pattern_3	3.98e-05	7.5	132	31	3	98	0.234848	0.0227273	0.742424	403	29	592	0.393555	0.0283203	0.578125
chr1:153806554-153808602	153807560	153807574	CTCF	pos_patterns.pattern_0	0.00624377	4	107	16	63	28	0.149533	0.588785	0.261682	92	727	205	0.0898438	0.709961	0.200195
chr1:153806554-153808602	153807989	153807998	KLF	pos_patterns.pattern_1	0.00018642	0.5	139	64	0	75	0.460432	0	0.539568	482	6	536	0.470703	0.00585938	0.523438
chr1:153806554-153808602	153807805	153807811	ETS	pos_patterns.pattern_9	0.00018431	0	151	60	7	84	0.397351	0.0463576	0.556291	370	91	563	0.361328	0.0888672	0.549805
chr1:153806554-153808602	153807331	153807345	OCT4::SOX2	pos_patterns.pattern_2	0.000126	2	160	51	2	107	0.31875	0.0125	0.66875	273	39	712	0.266602	0.0380859	0.695312
chr1:153806554-153808602	153807891	153807898	SOX2	pos_patterns.pattern_3	6.41e-05	5.5	153	20	4	129	0.130719	0.0261438	0.843137	173	31	820	0.168945	0.0302734	0.800781
chr1:153806554-153808602	153807592	153807602	NRF1	pos_patterns.pattern_8	1.45e-05	2	149	123	2	24	0.825503	0.0134228	0.161074	831	13	180	0.811523	0.0126953	0.175781
chr1:153806554-153808602	153807679	153807685	ETS	pos_patterns.pattern_9	1.12e-05	1	144	31	2	111	0.215278	0.0138889	0.770833	245	31	748	0.239258	0.0302734	0.730469
chr1:153806554-153808602	153807574	153807581	NFY	pos_patterns.pattern_4	7.6e-06	3.5	105	20	57	28	0.190476	0.542857	0.266667	168	665	191	0.164062	0.649414	0.186523
chr1:153806554-153808602	153808072	153808082	NRF1	pos_patterns.pattern_8	3.98e-06	2	143	27	1	115	0.188811	0.00699301	0.804196	219	122	340	0.321586	0.179148	0.499266
chr1:153806554-153808602	153807933	153807939	ETS	pos_patterns.pattern_9	8.68e-07	0	149	19	0	130	0.127517	0	0.872483	159	18	847	0.155273	0.0175781	0.827148
chr1:153899570-153901618	153900247	153900256	KLF	pos_patterns.pattern_1	0.00114209	1.5	134	83	4	47	0.619403	0.0298507	0.350746	562	31	431	0.548828	0.0302734	0.420898
chr1:153899570-153901618	153900295	153900304	KLF	pos_patterns.pattern_1	0.00016275	0.5	129	72	2	55	0.55814	0.0155039	0.426357	462	30	532	0.451172	0.0292969	0.519531
chr1:153899570-153901618	153900706	153900716	BANP	pos_patterns.pattern_21	6.53e-05	0	123	44	1	78	0.357724	0.00813008	0.634146	463	41	520	0.452148	0.0400391	0.507812
chr1:153899570-153901618	153900391	153900401	NRF1	pos_patterns.pattern_8	6.26e-05	2	138	46	2	90	0.333333	0.0144928	0.652174	415	28	581	0.405273	0.0273438	0.567383
chr1:153899570-153901618	153900592	153900602	BANP	pos_patterns.pattern_21	6.04e-05	0	137	64	1	72	0.467153	0.00729927	0.525547	427	30	567	0.416992	0.0292969	0.553711
chr1:153899570-153901618	153900976	153900985	KLF	pos_patterns.pattern_1	4.81e-05	3.5	137	37	3	97	0.270073	0.0218978	0.708029	367	42	615	0.358398	0.0410156	0.600586
chr1:153899570-153901618	153900794	153900803	KLF	pos_patterns.pattern_1	2.68e-05	1.5	133	34	2	97	0.255639	0.0150376	0.729323	417	30	577	0.407227	0.0292969	0.563477
chr1:153899570-153901618	153900283	153900289	ETS	pos_patterns.pattern_9	2.28e-05	0	125	65	5	55	0.52	0.04	0.44	444	45	535	0.433594	0.0439453	0.522461
chr1:153899570-153901618	153900630	153900640	BANP	pos_patterns.pattern_21	1.59e-05	0	133	55	0	78	0.413534	0	0.586466	432	41	551	0.421875	0.0400391	0.538086
chr1:153899570-153901618	153900737	153900743	ETS	pos_patterns.pattern_9	1.56e-05	0	132	22	7	103	0.166667	0.0530303	0.780303	284	169	571	0.277344	0.165039	0.557617
chr1:153899570-153901618	153900609	153900619	NRF1	pos_patterns.pattern_8	1.03e-05	1	135	59	1	75	0.437037	0.00740741	0.555556	410	62	552	0.400391	0.0605469	0.539062
chr1:153899570-153901618	153900219	153900229	BANP	pos_patterns.pattern_21	9.59e-06	0	132	94	0	38	0.712121	0	0.287879	678	32	314	0.662109	0.03125	0.306641
chr1:153899570-153901618	153900603	153900609	ETS	pos_patterns.pattern_9	9.38e-06	2	135	59	1	75	0.437037	0.00740741	0.555556	382	57	585	0.373047	0.0556641	0.571289
chr1:153899570-153901618	153900553	153900559	ETS	pos_patterns.pattern_9	6.84e-06	2	132	60	4	68	0.454545	0.030303	0.515152	347	52	625	0.338867	0.0507812	0.610352
chr1:153899570-153901618	153900197	153900203	ETS	pos_patterns.pattern_9	4.1e-06	1	128	94	2	32	0.734375	0.015625	0.25	681	47	296	0.665039	0.0458984	0.289062
chr1:153899570-153901618	153900289	153900295	ETS	pos_patterns.pattern_9	8.59e-07	2	126	69	2	55	0.547619	0.015873	0.436508	451	44	529	0.44043	0.0429688	0.516602
chr1:153944398-153946446	153945397	153945407	NRF1	pos_patterns.pattern_8	0.00015763	2	170	72	5	93	0.423529	0.0294118	0.547059	424	33	567	0.414062	0.0322266	0.553711
chr1:153944398-153946446	153945206	153945213	SOX2	pos_patterns.pattern_3	0.00010079	6.5	169	47	0	122	0.278107	0	0.721893	332	5	687	0.324219	0.00488281	0.670898
chr1:153944398-153946446	153945464	153945473	KLF	pos_patterns.pattern_1	8.46e-05	1.5	160	55	12	93	0.34375	0.075	0.58125	385	55	584	0.375977	0.0537109	0.570312
chr1:153944398-153946446	153945442	153945453	ZIC	pos_patterns.pattern_7	6.12e-05	0.5	167	55	12	100	0.329341	0.0718563	0.598802	349	57	618	0.34082	0.0556641	0.603516
chr1:153944398-153946446	153945432	153945438	ETS	pos_patterns.pattern_9	3.55e-05	2	158	37	12	109	0.234177	0.0759494	0.689873	273	74	677	0.266602	0.0722656	0.661133
chr1:153944398-153946446	153945536	153945544	ATF	pos_patterns.pattern_17	2.5e-05	1	160	76	2	82	0.475	0.0125	0.5125	453	17	554	0.442383	0.0166016	0.541016
chr1:153944398-153946446	153945349	153945355	ETS	pos_patterns.pattern_9	2.14e-05	2	162	61	1	100	0.376543	0.00617284	0.617284	276	41	707	0.269531	0.0400391	0.69043
chr1:153944398-153946446	153945865	153945871	ETS	pos_patterns.pattern_9	1.78e-06	2	160	28	1	131	0.175	0.00625	0.81875	205	8	811	0.200195	0.0078125	0.791992
chr1:153944398-153946446	153945775	153945781	ETS	pos_patterns.pattern_9	2.3e-07	0	164	23	2	139	0.140244	0.0121951	0.847561	183	18	823	0.178711	0.0175781	0.803711
chr1:154031733-154033781	154032746	154032756	BANP	pos_patterns.pattern_21	0.0003641	0	124	96	0	28	0.774194	0	0.225806	822	7	195	0.802734	0.00683594	0.19043
chr1:154031733-154033781	154032814	154032820	ETS	pos_patterns.pattern_9	0.00021841	0	130	35	11	84	0.269231	0.0846154	0.646154	325	89	610	0.317383	0.0869141	0.595703
chr1:154031733-154033781	154033040	154033050	BANP	pos_patterns.pattern_21	0.00011066	0	125	22	3	100	0.176	0.024	0.8	308	25	691	0.300781	0.0244141	0.674805
chr1:154031733-154033781	154032979	154032988	KLF	pos_patterns.pattern_1	9.42e-05	1.5	129	62	0	67	0.48062	0	0.51938	611	16	397	0.59668	0.015625	0.387695
chr1:154031733-154033781	154032960	154032968	ATF	pos_patterns.pattern_17	4.92e-05	1	131	60	6	65	0.458015	0.0458015	0.496183	457	90	477	0.446289	0.0878906	0.46582
chr1:154031733-154033781	154032865	154032874	KLF	pos_patterns.pattern_1	1.46e-05	4.5	129	24	6	99	0.186047	0.0465116	0.767442	219	40	765	0.213867	0.0390625	0.74707
chr1:154031733-154033781	154032731	154032737	ETS	pos_patterns.pattern_9	9.75e-06	0	115	83	1	31	0.721739	0.00869565	0.269565	703	105	216	0.686523	0.102539	0.210938
chr1:154031733-154033781	154033099	154033105	ETS	pos_patterns.pattern_9	4.68e-06	1	121	19	6	96	0.157025	0.0495868	0.793388	237	41	746	0.231445	0.0400391	0.728516
chr1:154033280-154035328	154034497	154034506	KLF	pos_patterns.pattern_1	0.00279732	3.5	130	50	4	76	0.384615	0.0307692	0.584615	445	36	543	0.43457	0.0351562	0.530273
chr1:154033280-154035328	154034365	154034376	ZIC	pos_patterns.pattern_7	0.00070469	0.5	123	37	6	80	0.300813	0.0487805	0.650406	344	47	633	0.335938	0.0458984	0.618164
chr1:154033280-154035328	154034257	154034263	ETS	pos_patterns.pattern_9	0.00013928	3	117	44	2	71	0.376068	0.017094	0.606838	414	61	549	0.404297	0.0595703	0.536133
chr1:154033280-154035328	154034342	154034351	KLF	pos_patterns.pattern_1	0.00010933	3.5	123	45	3	75	0.365854	0.0243902	0.609756	374	41	609	0.365234	0.0400391	0.594727
chr1:154033280-154035328	154034448	154034457	ESRRB	pos_patterns.pattern_6	4.27e-05	7.5	126	33	4	89	0.261905	0.031746	0.706349	345	59	620	0.336914	0.0576172	0.605469
chr1:154033280-154035328	154034429	154034437	ATF	pos_patterns.pattern_17	3.98e-05	1	120	37	3	80	0.308333	0.025	0.666667	341	56	627	0.333008	0.0546875	0.612305
chr1:154033280-154035328	154034263	154034273	NRF1	pos_patterns.pattern_8	1.66e-05	2	125	65	0	60	0.52	0	0.48	499	20	505	0.487305	0.0195312	0.493164
chr1:154033280-154035328	154034031	154034044	CTCF-alt	pos_patterns.pattern_22	1.45e-05	0.5	129	49	2	78	0.379845	0.0155039	0.604651	391	70	563	0.381836	0.0683594	0.549805
chr1:154033280-154035328	154034319	154034325	ETS	pos_patterns.pattern_9	5.5e-06	0	124	36	9	79	0.290323	0.0725806	0.637097	242	102	680	0.236328	0.0996094	0.664062
chr1:154035668-154037716	154036892	154036903	ZIC	pos_patterns.pattern_7	0.00307223	0.5	126	26	13	87	0.206349	0.103175	0.690476	402	42	580	0.392578	0.0410156	0.566406
chr1:154035668-154037716	154036961	154036968	SOX2	pos_patterns.pattern_3	0.00061075	7.5	125	44	3	78	0.352	0.024	0.624	256	36	732	0.25	0.0351562	0.714844
chr1:154035668-154037716	154036977	154036986	KLF	pos_patterns.pattern_1	0.00028826	5.5	117	40	4	73	0.34188	0.034188	0.623932	291	30	703	0.28418	0.0292969	0.686523
chr1:154035668-154037716	154037139	154037146	SOX2	pos_patterns.pattern_3	0.0001154	4.5	129	56	1	72	0.434109	0.00775194	0.55814	402	62	349	0.494465	0.0762608	0.429274
chr1:154035668-154037716	154037013	154037022	KLF	pos_patterns.pattern_1	9.49e-05	1.5	124	55	3	66	0.443548	0.0241936	0.532258	404	8	612	0.394531	0.0078125	0.597656
chr1:154035668-154037716	154037101	154037110	KLF	pos_patterns.pattern_1	7.32e-05	1.5	132	59	3	70	0.44697	0.0227273	0.530303	480	77	467	0.46875	0.0751953	0.456055
chr1:154035668-154037716	154037066	154037072	ETS	pos_patterns.pattern_9	5.12e-05	0	136	36	4	96	0.264706	0.0294118	0.705882	271	63	690	0.264648	0.0615234	0.673828
chr1:154035668-154037716	154036234	154036243	KLF	pos_patterns.pattern_1	6.83e-06	7.5	115	26	2	87	0.226087	0.0173913	0.756522	247	12	765	0.241211	0.0117188	0.74707
chr1:154079855-154081903	154080862	154080871	KLF	pos_patterns.pattern_1	0.00683165	3.5	142	88	17	37	0.619718	0.119718	0.260563	459	35	530	0.448242	0.0341797	0.517578
chr1:154079855-154081903	154080787	154080796	KLF	pos_patterns.pattern_1	0.00640411	0.5	128	89	4	35	0.695312	0.03125	0.273438	547	50	427	0.53418	0.0488281	0.416992
chr1:154079855-154081903	154081053	154081064	ZIC	pos_patterns.pattern_7	0.00029138	0.5	142	79	8	55	0.556338	0.056338	0.387324	370	52	602	0.361328	0.0507812	0.587891
chr1:154079855-154081903	154081003	154081012	KLF	pos_patterns.pattern_1	0.00020352	0.5	145	89	4	52	0.613793	0.0275862	0.358621	379	22	623	0.370117	0.0214844	0.608398
chr1:154079855-154081903	154080918	154080924	ETS	pos_patterns.pattern_9	0.0001206	3	131	92	0	39	0.70229	0	0.29771	445	20	559	0.43457	0.0195312	0.545898
chr1:154079855-154081903	154080580	154080593	CTCF-alt	pos_patterns.pattern_22	5.52e-05	3.5	144	58	6	80	0.402778	0.0416667	0.555556	470	37	517	0.458984	0.0361328	0.504883
chr1:154079855-154081903	154081015	154081021	ETS	pos_patterns.pattern_9	3.53e-06	2	139	77	9	53	0.553957	0.0647482	0.381295	279	94	651	0.272461	0.0917969	0.635742
chr1:154090367-154092415	154091328	154091335	SOX2	pos_patterns.pattern_3	0.00750967	4.5	149	59	4	86	0.395973	0.0268456	0.577181	404	37	583	0.394531	0.0361328	0.569336
chr1:154090367-154092415	154090918	154090925	SOX2	pos_patterns.pattern_3	0.00112944	3.5	143	56	3	84	0.391608	0.020979	0.587413	316	24	594	0.33833	0.0256959	0.635974
chr1:154090367-154092415	154091282	154091291	ESRRB	pos_patterns.pattern_6	0.00046738	7.5	146	57	5	84	0.390411	0.0342466	0.575342	283	43	698	0.276367	0.0419922	0.681641
chr1:154090367-154092415	154090900	154090911	ZIC	pos_patterns.pattern_7	8.28e-05	0.5	132	34	3	95	0.257576	0.0227273	0.719697	290	27	527	0.343602	0.0319905	0.624408
chr1:154090367-154092415	154091254	154091266	TFAP2C	pos_patterns.pattern_14	1.45e-06	3	145	51	6	88	0.351724	0.0413793	0.606897	270	59	695	0.263672	0.0576172	0.678711
chr1:154116477-154118525	154117537	154117547	NRF1	pos_patterns.pattern_8	0.00015995	2	156	75	3	78	0.480769	0.0192308	0.5	441	32	551	0.430664	0.03125	0.538086
chr1:154116477-154118525	154117928	154117938	BANP	pos_patterns.pattern_21	0.00012315	0	144	42	2	100	0.291667	0.0138889	0.694444	352	25	647	0.34375	0.0244141	0.631836
chr1:154116477-154118525	154117705	154117714	KLF	pos_patterns.pattern_1	6.65e-05	0.5	156	54	2	100	0.346154	0.0128205	0.641026	362	15	647	0.353516	0.0146484	0.631836
chr1:154116477-154118525	154117649	154117659	BANP	pos_patterns.pattern_21	6.49e-05	0	157	60	5	92	0.382166	0.0318471	0.585987	447	42	535	0.436523	0.0410156	0.522461
chr1:154116477-154118525	154117843	154117853	NRF1	pos_patterns.pattern_8	2.68e-05	2	151	68	0	83	0.450331	0	0.549669	443	34	547	0.432617	0.0332031	0.53418
chr1:154116477-154118525	154117466	154117472	ETS	pos_patterns.pattern_9	2.13e-05	0	135	53	4	78	0.392593	0.0296296	0.577778	372	74	578	0.363281	0.0722656	0.564453
chr1:154116477-154118525	154117097	154117104	SOX2	pos_patterns.pattern_3	1.53e-05	4.5	165	36	4	125	0.218182	0.0242424	0.757576	333	24	667	0.325195	0.0234375	0.651367
chr1:154116477-154118525	154117897	154117903	ETS	pos_patterns.pattern_9	9.06e-06	0	140	48	4	88	0.342857	0.0285714	0.628571	378	56	590	0.369141	0.0546875	0.576172
chr1:154116477-154118525	154117157	154117163	ETS	pos_patterns.pattern_9	6.64e-07	0	164	18	3	143	0.109756	0.0182927	0.871951	156	14	854	0.152344	0.0136719	0.833984
chr1:154117041-154119089	154118333	154118340	SOX2	pos_patterns.pattern_3	0.00097304	3.5	161	36	1	124	0.223602	0.00621118	0.770186	276	37	711	0.269531	0.0361328	0.694336
chr1:154117041-154119089	154118225	154118239	CTCF	pos_patterns.pattern_0	0.00054065	4	137	48	33	56	0.350365	0.240876	0.408759	238	216	570	0.232422	0.210938	0.556641
chr1:154117041-154119089	154118312	154118323	ZIC	pos_patterns.pattern_7	0.00050236	0.5	160	56	2	102	0.35	0.0125	0.6375	429	24	571	0.418945	0.0234375	0.557617
chr1:154117041-154119089	154118064	154118070	ETS	pos_patterns.pattern_9	0.00018796	0	135	26	5	104	0.192593	0.037037	0.77037	376	47	601	0.367188	0.0458984	0.586914
chr1:154117041-154119089	154117928	154117938	BANP	pos_patterns.pattern_21	0.00012775	0	144	42	2	100	0.291667	0.0138889	0.694444	310	31	683	0.302734	0.0302734	0.666992
chr1:154117041-154119089	154118341	154118350	ESRRB	pos_patterns.pattern_6	6.64e-05	5.5	161	36	1	124	0.223602	0.00621118	0.770186	276	37	711	0.269531	0.0361328	0.694336
chr1:154117041-154119089	154118474	154118484	BANP	pos_patterns.pattern_21	4.44e-05	0	141	53	5	83	0.375887	0.035461	0.588652	362	42	620	0.353516	0.0410156	0.605469
chr1:154117041-154119089	154117705	154117714	KLF	pos_patterns.pattern_1	4.27e-05	0.5	156	54	2	100	0.346154	0.0128205	0.641026	390	20	614	0.380859	0.0195312	0.599609
chr1:154117041-154119089	154117653	154117659	ETS	pos_patterns.pattern_9	2.54e-05	1	147	52	6	89	0.353741	0.0408163	0.605442	471	41	512	0.459961	0.0400391	0.5
chr1:154117041-154119089	154117897	154117903	ETS	pos_patterns.pattern_9	1.57e-05	0	140	48	4	88	0.342857	0.0285714	0.628571	386	57	581	0.376953	0.0556641	0.567383
chr1:154117041-154119089	154117843	154117853	NRF1	pos_patterns.pattern_8	1.45e-05	2	151	68	0	83	0.450331	0	0.549669	493	27	504	0.481445	0.0263672	0.492188
chr1:154117327-154119375	154118837	154118851	CTCF	pos_patterns.pattern_0	0.00256277	3	132	8	103	21	0.0606061	0.780303	0.159091	116	192	101	0.283619	0.469438	0.246944
chr1:154117327-154119375	154118333	154118340	SOX2	pos_patterns.pattern_3	0.00093347	3.5	161	36	1	124	0.223602	0.00621118	0.770186	275	28	721	0.268555	0.0273438	0.704102
chr1:154117327-154119375	154118225	154118239	CTCF	pos_patterns.pattern_0	0.00066872	4	137	48	33	56	0.350365	0.240876	0.408759	266	206	552	0.259766	0.201172	0.539062
chr1:154117327-154119375	154118312	154118323	ZIC	pos_patterns.pattern_7	0.0006684	0.5	160	56	2	102	0.35	0.0125	0.6375	403	30	591	0.393555	0.0292969	0.577148
chr1:154117327-154119375	154118474	154118484	BANP	pos_patterns.pattern_21	0.0001208	0	141	53	5	83	0.375887	0.035461	0.588652	372	57	595	0.363281	0.0556641	0.581055
chr1:154117327-154119375	154118064	154118070	ETS	pos_patterns.pattern_9	0.00010655	0	135	26	5	104	0.192593	0.037037	0.77037	364	67	593	0.355469	0.0654297	0.579102
chr1:154117327-154119375	154117928	154117938	BANP	pos_patterns.pattern_21	5.77e-05	0	144	42	2	100	0.291667	0.0138889	0.694444	319	30	675	0.311523	0.0292969	0.65918
chr1:154117327-154119375	154118341	154118350	ESRRB	pos_patterns.pattern_6	4.36e-05	5.5	161	36	1	124	0.223602	0.00621118	0.770186	275	28	721	0.268555	0.0273438	0.704102
chr1:154117327-154119375	154118818	154118824	ETS	pos_patterns.pattern_9	1.12e-05	0	131	104	6	21	0.793893	0.0458015	0.160305	819	56	113	0.828947	0.0566802	0.114372
chr1:154117327-154119375	154117839	154117849	BANP	pos_patterns.pattern_21	7.3e-06	0	154	70	0	84	0.454545	0	0.545455	375	70	208	0.574273	0.107198	0.31853
chr1:154117327-154119375	154118252	154118259	SOX2	pos_patterns.pattern_3	1.71e-06	7.5	151	66	30	55	0.437086	0.198676	0.364238	340	180	504	0.332031	0.175781	0.492188
chr1:154117327-154119375	154118600	154118610	BANP	pos_patterns.pattern_21	5.16e-07	0	147	56	1	90	0.380952	0.00680272	0.612245	472	26	526	0.460938	0.0253906	0.513672
chr1:154117799-154119847	154118837	154118851	CTCF	pos_patterns.pattern_0	0.00720569	3	132	8	103	21	0.0606061	0.780303	0.159091	95	782	147	0.0927734	0.763672	0.143555
chr1:154117799-154119847	154118333	154118340	SOX2	pos_patterns.pattern_3	0.00048342	3.5	161	36	1	124	0.223602	0.00621118	0.770186	224	71	664	0.233577	0.0740355	0.692388
chr1:154117799-154119847	154118312	154118323	ZIC	pos_patterns.pattern_7	0.00032209	0.5	160	56	2	102	0.35	0.0125	0.6375	190	59	510	0.250329	0.0777339	0.671937
chr1:154117799-154119847	154118474	154118484	BANP	pos_patterns.pattern_21	5.3e-05	0	141	53	5	83	0.375887	0.035461	0.588652	346	54	624	0.337891	0.0527344	0.609375
chr1:154117799-154119847	154118341	154118350	ESRRB	pos_patterns.pattern_6	4.37e-05	5.5	161	36	1	124	0.223602	0.00621118	0.770186	224	71	664	0.233577	0.0740355	0.692388
chr1:154117799-154119847	154118818	154118824	ETS	pos_patterns.pattern_9	3.79e-05	0	131	104	6	21	0.793893	0.0458015	0.160305	872	17	135	0.851562	0.0166016	0.131836
chr1:154117799-154119847	154119302	154119309	SOX2	pos_patterns.pattern_3	1.36e-05	2.5	152	30	3	119	0.197368	0.0197368	0.782895	175	227	347	0.233645	0.303071	0.463284
chr1:154117799-154119847	154118534	154118540	ETS	pos_patterns.pattern_9	6.06e-07	2	152	14	6	132	0.0921053	0.0394737	0.868421	122	34	868	0.119141	0.0332031	0.847656
chr1:154149617-154151665	154151037	154151052	OCT4::SOX2-alt	pos_patterns.pattern_5	0.00623232	3.5	155	27	2	126	0.174194	0.0129032	0.812903	192	32	800	0.1875	0.03125	0.78125
chr1:154149617-154151665	154150219	154150228	KLF	pos_patterns.pattern_1	0.00080383	3.5	151	82	2	67	0.543046	0.013245	0.443709	473	138	413	0.461914	0.134766	0.40332
chr1:154149617-154151665	154150230	154150239	KLF	pos_patterns.pattern_1	0.00039595	0.5	144	74	4	66	0.513889	0.0277778	0.458333	464	42	518	0.453125	0.0410156	0.505859
chr1:154149617-154151665	154150488	154150495	SOX2	pos_patterns.pattern_3	0.00031617	2.5	153	55	8	90	0.359477	0.0522876	0.588235	359	45	620	0.350586	0.0439453	0.605469
chr1:154149617-154151665	154150242	154150253	ZIC	pos_patterns.pattern_7	0.00021645	0.5	149	75	7	67	0.503356	0.0469799	0.449664	444	56	524	0.433594	0.0546875	0.511719
chr1:154149617-154151665	154150274	154150281	SOX2	pos_patterns.pattern_3	0.00013348	4.5	153	67	8	78	0.437908	0.0522876	0.509804	348	43	633	0.339844	0.0419922	0.618164
chr1:154149617-154151665	154150322	154150331	KLF	pos_patterns.pattern_1	8.37e-05	1.5	153	43	7	103	0.281046	0.0457516	0.673203	308	54	662	0.300781	0.0527344	0.646484
chr1:154149617-154151665	154150416	154150426	NRF1	pos_patterns.pattern_8	5.64e-05	2	144	67	6	71	0.465278	0.0416667	0.493056	546	33	445	0.533203	0.0322266	0.43457
chr1:154149617-154151665	154150466	154150472	ETS	pos_patterns.pattern_9	8.6e-07	0	146	37	19	90	0.253425	0.130137	0.616438	290	124	610	0.283203	0.121094	0.595703
chr1:154180176-154182224	154181151	154181165	CTCF	pos_patterns.pattern_0	0.0397881	3	128	8	81	39	0.0625	0.632812	0.304688	58	781	185	0.0566406	0.762695	0.180664
chr1:154180176-154182224	154181217	154181223	ETS	pos_patterns.pattern_9	0.00014783	2	128	91	1	36	0.710938	0.0078125	0.28125	794	52	178	0.775391	0.0507812	0.173828
chr1:154180176-154182224	154181246	154181253	SOX2	pos_patterns.pattern_3	2.15e-05	5.5	128	42	10	76	0.328125	0.078125	0.59375	398	66	560	0.388672	0.0644531	0.546875
chr1:154180176-154182224	154181316	154181323	SOX2	pos_patterns.pattern_3	3.1e-06	5.5	154	22	3	129	0.142857	0.0194805	0.837662	103	27	894	0.100586	0.0263672	0.873047
chr1:154189527-154191575	154190428	154190441	CTCF-alt	pos_patterns.pattern_22	0.00050546	5.5	103	45	24	34	0.436893	0.23301	0.330097	451	242	331	0.44043	0.236328	0.323242
chr1:154189527-154191575	154190282	154190291	KLF	pos_patterns.pattern_1	0.00018285	1.5	161	30	3	128	0.186335	0.0186335	0.795031	309	30	685	0.301758	0.0292969	0.668945
chr1:154189527-154191575	154190683	154190693	BANP	pos_patterns.pattern_21	0.0001433	0	158	113	0	45	0.71519	0	0.28481	619	21	384	0.604492	0.0205078	0.375
chr1:154189527-154191575	154190473	154190479	ETS	pos_patterns.pattern_9	0.00013348	0	138	93	9	36	0.673913	0.0652174	0.26087	562	145	317	0.548828	0.141602	0.30957
chr1:154189527-154191575	154190699	154190709	NRF1	pos_patterns.pattern_8	0.00010555	2	158	112	1	45	0.708861	0.00632911	0.28481	624	23	377	0.609375	0.0224609	0.368164
chr1:154189527-154191575	154190718	154190724	ETS	pos_patterns.pattern_9	7.99e-05	0	141	75	7	59	0.531915	0.0496454	0.41844	498	87	439	0.486328	0.0849609	0.428711
chr1:154189527-154191575	154190486	154190492	ETS	pos_patterns.pattern_9	5.76e-05	0	123	85	1	37	0.691057	0.00813008	0.300813	628	75	321	0.613281	0.0732422	0.313477
chr1:154189527-154191575	154190525	154190532	NFY	pos_patterns.pattern_4	1.74e-05	7.5	169	72	11	86	0.426036	0.0650888	0.508876	398	55	571	0.388672	0.0537109	0.557617
chr1:154189527-154191575	154190739	154190745	ETS	pos_patterns.pattern_9	1.11e-05	2	154	60	10	84	0.38961	0.0649351	0.545455	391	89	544	0.381836	0.0869141	0.53125
chr1:154189527-154191575	154190149	154190155	ETS	pos_patterns.pattern_9	6.85e-06	0	129	49	9	71	0.379845	0.0697674	0.550388	486	77	461	0.474609	0.0751953	0.450195
chr1:154189527-154191575	154190851	154190857	ETS	pos_patterns.pattern_9	4.94e-06	0	157	25	0	132	0.159236	0	0.840764	189	25	810	0.18457	0.0244141	0.791016
chr1:154189527-154191575	154190160	154190166	ETS	pos_patterns.pattern_9	5.07e-07	0	146	60	8	78	0.410959	0.0547945	0.534247	473	70	481	0.461914	0.0683594	0.469727
chr1:154204110-154206158	154205181	154205193	CTCF-alt2	pos_patterns.pattern_19	0.00016131	3	138	83	2	53	0.601449	0.0144928	0.384058	552	51	421	0.539062	0.0498047	0.411133
chr1:154204110-154206158	154205334	154205344	BANP	pos_patterns.pattern_21	8.9e-05	0	137	83	2	52	0.605839	0.0145985	0.379562	504	33	487	0.492188	0.0322266	0.475586
chr1:154204110-154206158	154205078	154205087	ESRRB	pos_patterns.pattern_6	8.27e-05	6.5	148	49	6	93	0.331081	0.0405405	0.628378	397	46	581	0.387695	0.0449219	0.567383
chr1:154204110-154206158	154205140	154205146	ETS	pos_patterns.pattern_9	5.59e-05	0	140	71	4	65	0.507143	0.0285714	0.464286	613	34	377	0.598633	0.0332031	0.368164
chr1:154204110-154206158	154205345	154205355	BANP	pos_patterns.pattern_21	5.2e-05	0	148	84	4	60	0.567568	0.027027	0.405405	457	79	488	0.446289	0.0771484	0.476562
chr1:154204110-154206158	154205197	154205207	BANP	pos_patterns.pattern_21	4.89e-05	0	144	88	3	53	0.611111	0.0208333	0.368056	586	25	413	0.572266	0.0244141	0.40332
chr1:154204110-154206158	154205358	154205371	CTCF-alt	pos_patterns.pattern_22	4.68e-05	3.5	142	80	3	59	0.56338	0.0211268	0.415493	522	39	463	0.509766	0.0380859	0.452148
chr1:154204110-154206158	154205318	154205328	NRF1	pos_patterns.pattern_8	4.49e-05	2	143	81	3	59	0.566434	0.020979	0.412587	445	51	528	0.43457	0.0498047	0.515625
chr1:154204110-154206158	154205406	154205412	ETS	pos_patterns.pattern_9	4.36e-05	0	132	39	4	89	0.295455	0.030303	0.674242	431	54	539	0.420898	0.0527344	0.526367
chr1:154204110-154206158	154205106	154205119	CTCF-alt	pos_patterns.pattern_22	3.59e-05	3.5	151	70	7	74	0.463576	0.0463576	0.490066	524	41	459	0.511719	0.0400391	0.448242
chr1:154204110-154206158	154205503	154205509	ETS	pos_patterns.pattern_9	2.15e-05	0	128	53	5	70	0.414062	0.0390625	0.546875	423	61	540	0.413086	0.0595703	0.527344
chr1:154204110-154206158	154205001	154205011	NRF1	pos_patterns.pattern_8	1.6e-05	2	150	66	3	81	0.44	0.02	0.54	432	38	554	0.421875	0.0371094	0.541016
chr1:154204110-154206158	154205240	154205246	ETS	pos_patterns.pattern_9	1.45e-05	1	141	72	3	66	0.510638	0.0212766	0.468085	484	38	502	0.472656	0.0371094	0.490234
chr1:154204110-154206158	154205154	154205160	ETS	pos_patterns.pattern_9	1.2e-05	0	142	79	3	60	0.556338	0.0211268	0.422535	574	45	405	0.560547	0.0439453	0.395508
chr1:154204110-154206158	154205390	154205401	TEAD	pos_patterns.pattern_13	8.32e-06	6.5	144	60	6	78	0.416667	0.0416667	0.541667	426	78	520	0.416016	0.0761719	0.507812
chr1:154204110-154206158	154205518	154205528	NRF1	pos_patterns.pattern_8	8.24e-06	2	149	84	3	62	0.563758	0.0201342	0.416107	522	34	468	0.509766	0.0332031	0.457031
chr1:154204110-154206158	154204855	154204861	ETS	pos_patterns.pattern_9	7.67e-06	0	144	48	2	94	0.333333	0.0138889	0.652778	364	46	614	0.355469	0.0449219	0.599609
chr1:154204110-154206158	154204978	154204984	ETS	pos_patterns.pattern_9	1.64e-06	2	135	48	10	77	0.355556	0.0740741	0.57037	338	120	566	0.330078	0.117188	0.552734
chr1:154204110-154206158	154205379	154205387	ATF	pos_patterns.pattern_17	9.57e-07	1	142	63	5	74	0.443662	0.0352113	0.521127	472	45	507	0.460938	0.0439453	0.495117
chr1:154204110-154206158	154205057	154205063	ETS	pos_patterns.pattern_9	5.78e-07	0	140	36	7	97	0.257143	0.05	0.692857	320	89	615	0.3125	0.0869141	0.600586
chr1:154722656-154724704	154723686	154723706	REST	pos_patterns.pattern_11	0.00446719	1	113	60	8	45	0.530973	0.0707965	0.39823	601	233	190	0.586914	0.227539	0.185547
chr1:154722656-154724704	154723621	154723627	ETS	pos_patterns.pattern_9	0.00166599	2	135	44	17	74	0.325926	0.125926	0.548148	575	141	308	0.561523	0.137695	0.300781
chr1:154722656-154724704	154723784	154723797	CTCF-alt	pos_patterns.pattern_22	0.00033773	3.5	126	43	7	76	0.34127	0.0555556	0.603175	355	42	627	0.34668	0.0410156	0.612305
chr1:154722656-154724704	154724007	154724016	KLF	pos_patterns.pattern_1	0.00028808	5.5	138	20	6	112	0.144928	0.0434783	0.811594	353	34	637	0.344727	0.0332031	0.62207
chr1:154722656-154724704	154723750	154723757	SOX2	pos_patterns.pattern_3	0.00019376	2.5	133	77	6	50	0.578947	0.0451128	0.37594	690	48	286	0.673828	0.046875	0.279297
chr1:154722656-154724704	154723949	154723956	SOX2	pos_patterns.pattern_3	0.0001137	2.5	134	60	6	68	0.447761	0.0447761	0.507463	542	89	393	0.529297	0.0869141	0.383789
chr1:154722656-154724704	154723601	154723607	ETS	pos_patterns.pattern_9	5.64e-05	0	127	45	7	75	0.354331	0.0551181	0.590551	524	68	432	0.511719	0.0664062	0.421875
chr1:154722656-154724704	154723433	154723439	ETS	pos_patterns.pattern_9	3.61e-05	0	129	32	3	94	0.248062	0.0232558	0.728682	347	53	624	0.338867	0.0517578	0.609375
chr1:154722656-154724704	154723925	154723934	KLF	pos_patterns.pattern_1	3.36e-05	0.5	120	65	2	53	0.541667	0.0166667	0.441667	615	48	361	0.600586	0.046875	0.352539
chr1:154722656-154724704	154723961	154723967	ETS	pos_patterns.pattern_9	2.27e-05	0	132	63	3	66	0.477273	0.0227273	0.5	612	35	377	0.597656	0.0341797	0.368164
chr1:154722656-154724704	154724061	154724067	ETS	pos_patterns.pattern_9	1.65e-05	0	142	27	2	113	0.190141	0.0140845	0.795775	264	22	738	0.257812	0.0214844	0.720703
chr1:154722656-154724704	154723517	154723529	CTCF-alt2	pos_patterns.pattern_19	1.09e-05	4	136	35	5	96	0.257353	0.0367647	0.705882	174	53	797	0.169922	0.0517578	0.77832
chr1:154722656-154724704	154724001	154724007	ETS	pos_patterns.pattern_9	4.88e-06	0	126	16	10	100	0.126984	0.0793651	0.793651	265	117	642	0.258789	0.114258	0.626953
chr1:154722656-154724704	154723377	154723383	ETS	pos_patterns.pattern_9	1.6e-06	2	136	27	1	108	0.198529	0.00735294	0.794118	289	19	716	0.282227	0.0185547	0.699219
chr1:154744576-154746624	154745436	154745445	KLF	pos_patterns.pattern_1	0.0117587	0.5	122	39	5	78	0.319672	0.0409836	0.639344	671	36	317	0.655273	0.0351562	0.30957
chr1:154744576-154746624	154745456	154745470	OCT4::SOX2	pos_patterns.pattern_2	0.0078305	2	140	49	8	83	0.35	0.0571429	0.592857	638	47	339	0.623047	0.0458984	0.331055
chr1:154744576-154746624	154745361	154745368	NFY	pos_patterns.pattern_4	0.00464422	3.5	137	47	1	89	0.343066	0.00729927	0.649635	610	37	377	0.595703	0.0361328	0.368164
chr1:154744576-154746624	154745342	154745351	KLF	pos_patterns.pattern_1	0.00072405	7.5	134	48	3	83	0.358209	0.0223881	0.619403	607	26	391	0.592773	0.0253906	0.381836
chr1:154744576-154746624	154745470	154745477	SOX2	pos_patterns.pattern_3	9.77e-05	4.5	139	53	3	83	0.381295	0.0215827	0.597122	621	18	385	0.606445	0.0175781	0.375977
chr1:154744576-154746624	154745351	154745361	BANP	pos_patterns.pattern_21	5.16e-05	0	134	49	2	83	0.365672	0.0149254	0.619403	612	23	389	0.597656	0.0224609	0.379883
chr1:154785295-154787343	154786381	154786395	CTCF	pos_patterns.pattern_0	0.00574023	4	114	77	18	19	0.675439	0.157895	0.166667	429	545	50	0.418945	0.532227	0.0488281
chr1:154785295-154787343	154786453	154786467	CTCF	pos_patterns.pattern_0	0.00553945	4	114	7	79	28	0.0614035	0.692982	0.245614	51	882	91	0.0498047	0.861328	0.0888672
chr1:154785295-154787343	154785817	154785826	KLF	pos_patterns.pattern_1	0.00049206	7.5	119	31	6	82	0.260504	0.0504202	0.689076	232	46	367	0.35969	0.0713178	0.568992
chr1:154785295-154787343	154785912	154785926	CTCF	pos_patterns.pattern_0	0.00019678	3	124	27	10	87	0.217742	0.0806452	0.701613	338	286	400	0.330078	0.279297	0.390625
chr1:154785295-154787343	154786360	154786367	SOX2	pos_patterns.pattern_3	0.00013125	1.5	117	60	39	18	0.512821	0.333333	0.153846	486	481	57	0.474609	0.469727	0.0556641
chr1:154785295-154787343	154786232	154786238	ETS	pos_patterns.pattern_9	3.45e-06	0	123	19	2	102	0.154472	0.0162602	0.829268	99	36	889	0.0966797	0.0351562	0.868164
chr1:154785295-154787343	154785873	154785882	KLF	pos_patterns.pattern_1	6.89e-07	4.5	122	21	5	96	0.172131	0.0409836	0.786885	465	51	508	0.454102	0.0498047	0.496094
chr1:155005706-155007754	155006712	155006726	CTCF	pos_patterns.pattern_0	0.0114345	6	152	18	115	19	0.118421	0.756579	0.125	155	809	60	0.151367	0.790039	0.0585938
chr1:155005706-155007754	155006764	155006778	CTCF	pos_patterns.pattern_0	0.00593153	4	162	139	11	12	0.858025	0.0679012	0.0740741	913	56	55	0.891602	0.0546875	0.0537109
chr1:155005706-155007754	155006866	155006875	KLF	pos_patterns.pattern_1	0.00131912	0.5	183	68	6	109	0.371585	0.0327869	0.595628	487	16	521	0.475586	0.015625	0.508789
chr1:155005706-155007754	155007046	155007055	KLF	pos_patterns.pattern_1	0.00028413	1.5	182	42	1	139	0.230769	0.00549451	0.763736	366	16	642	0.357422	0.015625	0.626953
chr1:155005706-155007754	155006751	155006757	ETS	pos_patterns.pattern_9	0.00016091	2	159	146	3	10	0.918239	0.0188679	0.0628931	933	36	55	0.911133	0.0351562	0.0537109
chr1:155005706-155007754	155006698	155006708	BANP	pos_patterns.pattern_21	7.72e-05	0	185	164	2	19	0.886486	0.0108108	0.102703	915	47	62	0.893555	0.0458984	0.0605469
chr1:155005706-155007754	155007091	155007102	ZIC	pos_patterns.pattern_7	7.09e-05	0.5	193	23	1	169	0.119171	0.00518135	0.875648	200	38	786	0.195312	0.0371094	0.767578
chr1:155005706-155007754	155006742	155006748	ETS	pos_patterns.pattern_9	6.93e-05	0	175	156	7	12	0.891429	0.04	0.0685714	930	43	51	0.908203	0.0419922	0.0498047
chr1:155005706-155007754	155006732	155006738	ETS	pos_patterns.pattern_9	6.4e-05	4	167	144	9	14	0.862275	0.0538922	0.0838323	876	93	55	0.855469	0.0908203	0.0537109
chr1:155005706-155007754	155006628	155006634	ETS	pos_patterns.pattern_9	2.78e-05	0	166	86	16	64	0.518072	0.0963855	0.385542	596	123	305	0.582031	0.120117	0.297852
chr1:155005706-155007754	155006615	155006621	ETS	pos_patterns.pattern_9	1.72e-06	2	168	49	11	108	0.291667	0.0654762	0.642857	381	91	552	0.37207	0.0888672	0.539062
chr1:155024966-155027014	155025986	155026000	CTCF	pos_patterns.pattern_0	0.0320037	4	118	10	93	15	0.0847458	0.788136	0.127119	31	886	107	0.0302734	0.865234	0.104492
chr1:155024966-155027014	155026340	155026349	KLF	pos_patterns.pattern_1	0.00049213	0.5	138	17	0	121	0.123188	0	0.876812	174	15	835	0.169922	0.0146484	0.81543
chr1:155024966-155027014	155026239	155026251	TFAP2C	pos_patterns.pattern_14	0.000158	3	135	66	7	62	0.488889	0.0518518	0.459259	489	39	496	0.477539	0.0380859	0.484375
chr1:155028215-155030263	155029082	155029091	KLF	pos_patterns.pattern_1	0.00019655	2.5	127	31	2	94	0.244094	0.015748	0.740157	275	77	672	0.268555	0.0751953	0.65625
chr1:155028215-155030263	155029251	155029257	ETS	pos_patterns.pattern_9	0.00014338	1	124	62	5	57	0.5	0.0403226	0.459677	464	48	512	0.453125	0.046875	0.5
chr1:155028215-155030263	155029295	155029301	ETS	pos_patterns.pattern_9	0.00013008	1	135	63	2	70	0.466667	0.0148148	0.518519	465	39	520	0.454102	0.0380859	0.507812
chr1:155028215-155030263	155029110	155029119	KLF	pos_patterns.pattern_1	9.04e-05	3.5	122	22	3	97	0.180328	0.0245902	0.795082	309	66	649	0.301758	0.0644531	0.633789
chr1:155028215-155030263	155029217	155029224	SOX2	pos_patterns.pattern_3	4.28e-05	1.5	127	52	5	70	0.409449	0.0393701	0.551181	349	80	595	0.34082	0.078125	0.581055
chr1:155028215-155030263	155029340	155029346	ETS	pos_patterns.pattern_9	4.11e-05	6	134	51	1	82	0.380597	0.00746269	0.61194	383	29	612	0.374023	0.0283203	0.597656
chr1:155028215-155030263	155029328	155029338	NRF1	pos_patterns.pattern_8	3.88e-05	2	133	49	2	82	0.368421	0.0150376	0.616541	379	33	612	0.370117	0.0322266	0.597656
chr1:155028215-155030263	155029235	155029241	ETS	pos_patterns.pattern_9	3.27e-05	1	131	64	3	64	0.48855	0.0229008	0.48855	449	43	532	0.438477	0.0419922	0.519531
chr1:155028215-155030263	155029428	155029437	KLF	pos_patterns.pattern_1	2.68e-05	1.5	136	57	4	75	0.419118	0.0294118	0.551471	385	58	581	0.375977	0.0566406	0.567383
chr1:155052072-155054120	155053097	155053106	ESRRB	pos_patterns.pattern_6	0.00282052	6.5	138	54	5	79	0.391304	0.0362319	0.572464	387	69	568	0.37793	0.0673828	0.554688
chr1:155052072-155054120	155052767	155052774	SOX2	pos_patterns.pattern_3	0.00255362	5.5	147	40	17	90	0.272109	0.115646	0.612245	288	77	659	0.28125	0.0751953	0.643555
chr1:155052072-155054120	155052741	155052755	OCT4::SOX2	pos_patterns.pattern_2	0.00195217	2	141	53	3	85	0.375887	0.0212766	0.602837	339	49	636	0.331055	0.0478516	0.621094
chr1:155052072-155054120	155053151	155053158	NFY	pos_patterns.pattern_4	0.00088724	3.5	150	43	8	99	0.286667	0.0533333	0.66	339	55	630	0.331055	0.0537109	0.615234
chr1:155052072-155054120	155053027	155053038	TEAD	pos_patterns.pattern_13	0.00029656	4.5	148	81	2	65	0.547297	0.0135135	0.439189	470	25	529	0.458984	0.0244141	0.516602
chr1:155052072-155054120	155052813	155052823	BACH1::MAFK	pos_patterns.pattern_16	0.00016203	7	155	60	1	94	0.387097	0.00645161	0.606452	361	15	648	0.352539	0.0146484	0.632812
chr1:155052072-155054120	155052860	155052867	SOX2	pos_patterns.pattern_3	9.57e-05	4.5	150	33	2	115	0.22	0.0133333	0.766667	227	21	776	0.22168	0.0205078	0.757812
chr1:155052072-155054120	155053141	155053147	ETS	pos_patterns.pattern_9	3.87e-05	0	138	28	8	102	0.202899	0.057971	0.73913	314	82	628	0.306641	0.0800781	0.613281
chr1:155052072-155054120	155053531	155053540	KLF	pos_patterns.pattern_1	3.01e-05	3.5	128	39	1	88	0.304688	0.0078125	0.6875	340	55	546	0.361318	0.0584485	0.580234
chr1:155052072-155054120	155052876	155052882	ETS	pos_patterns.pattern_9	1.92e-05	2	140	26	2	112	0.185714	0.0142857	0.8	222	32	770	0.216797	0.03125	0.751953
chr1:155052072-155054120	155052993	155053004	TEAD	pos_patterns.pattern_13	1.67e-05	4.5	144	58	8	78	0.402778	0.0555556	0.541667	405	42	577	0.395508	0.0410156	0.563477
chr1:155052072-155054120	155053376	155053387	TEAD	pos_patterns.pattern_13	6.15e-06	4.5	136	51	1	84	0.375	0.00735294	0.617647	330	53	641	0.322266	0.0517578	0.625977
chr1:155052072-155054120	155053073	155053080	SOX2	pos_patterns.pattern_3	3.32e-06	3.5	138	44	8	86	0.318841	0.057971	0.623188	311	94	619	0.303711	0.0917969	0.604492
chr1:155081836-155083884	155082973	155082982	KLF	pos_patterns.pattern_1	0.00093855	3.5	109	54	4	51	0.495413	0.0366973	0.46789	430	88	506	0.419922	0.0859375	0.494141
chr1:155081836-155083884	155083040	155083047	SOX2	pos_patterns.pattern_3	0.00049862	4.5	110	46	4	60	0.418182	0.0363636	0.545455	499	46	479	0.487305	0.0449219	0.467773
chr1:155081836-155083884	155083097	155083108	ZIC	pos_patterns.pattern_7	0.00046487	0.5	110	33	2	75	0.3	0.0181818	0.681818	453	32	539	0.442383	0.03125	0.526367
chr1:155081836-155083884	155083309	155083318	KLF	pos_patterns.pattern_1	5.32e-05	0.5	114	40	0	74	0.350877	0	0.649123	604	76	344	0.589844	0.0742188	0.335938
chr1:155081836-155083884	155083365	155083375	BANP	pos_patterns.pattern_21	4.12e-05	0	122	64	1	57	0.52459	0.00819672	0.467213	545	69	165	0.699615	0.0885751	0.21181
chr1:155081836-155083884	155083056	155083062	ETS	pos_patterns.pattern_9	3.43e-05	4	111	33	2	76	0.297297	0.018018	0.684685	471	43	510	0.459961	0.0419922	0.498047
chr1:155081836-155083884	155083170	155083177	SOX2	pos_patterns.pattern_3	1.23e-05	6.5	103	49	4	50	0.475728	0.038835	0.485437	339	54	631	0.331055	0.0527344	0.616211
chr1:155081836-155083884	155083219	155083229	BANP	pos_patterns.pattern_21	6.16e-06	0	105	57	3	45	0.542857	0.0285714	0.428571	396	46	582	0.386719	0.0449219	0.568359
chr1:155081836-155083884	155083284	155083294	BANP	pos_patterns.pattern_21	5.3e-06	0	112	42	0	70	0.375	0	0.625	554	31	439	0.541016	0.0302734	0.428711
chr1:155081836-155083884	155083246	155083256	NRF1	pos_patterns.pattern_8	4.49e-06	1	106	50	3	53	0.471698	0.0283019	0.5	444	42	538	0.433594	0.0410156	0.525391
chr1:155081836-155083884	155083180	155083190	NRF1	pos_patterns.pattern_8	1.98e-06	2	102	57	1	44	0.558824	0.00980392	0.431373	379	28	617	0.370117	0.0273438	0.602539
chr1:155081836-155083884	155083233	155083243	BANP	pos_patterns.pattern_21	7.95e-07	0	115	61	2	52	0.530435	0.0173913	0.452174	419	42	563	0.40918	0.0410156	0.549805
chr1:155082323-155084371	155083555	155083564	KLF	pos_patterns.pattern_1	0.00141174	0.5	112	80	1	31	0.714286	0.00892857	0.276786	617	71	336	0.602539	0.0693359	0.328125
chr1:155082323-155084371	155083509	155083523	RFX	pos_patterns.pattern_12	0.00078997	3	104	64	11	29	0.615385	0.105769	0.278846	514	98	412	0.501953	0.0957031	0.402344
chr1:155082323-155084371	155083409	155083423	RFX	pos_patterns.pattern_12	0.00047296	3	116	65	5	46	0.560345	0.0431035	0.396552	483	83	458	0.47168	0.0810547	0.447266
chr1:155082323-155084371	155082973	155082982	KLF	pos_patterns.pattern_1	0.00042559	3.5	109	54	4	51	0.495413	0.0366973	0.46789	475	69	480	0.463867	0.0673828	0.46875
chr1:155082323-155084371	155083040	155083047	SOX2	pos_patterns.pattern_3	0.00023536	4.5	110	46	4	60	0.418182	0.0363636	0.545455	492	42	490	0.480469	0.0410156	0.478516
chr1:155082323-155084371	155083097	155083108	ZIC	pos_patterns.pattern_7	0.00020405	0.5	110	33	2	75	0.3	0.0181818	0.681818	416	52	556	0.40625	0.0507812	0.542969
chr1:155082323-155084371	155083667	155083676	KLF	pos_patterns.pattern_1	0.00019381	6.5	114	41	6	67	0.359649	0.0526316	0.587719	504	158	362	0.492188	0.154297	0.353516
chr1:155082323-155084371	155083444	155083453	KLF	pos_patterns.pattern_1	8.28e-05	0.5	110	83	1	26	0.754545	0.00909091	0.236364	544	46	434	0.53125	0.0449219	0.423828
chr1:155082323-155084371	155083649	155083659	NRF1	pos_patterns.pattern_8	7.19e-05	1	115	50	1	64	0.434783	0.00869565	0.556522	643	44	337	0.62793	0.0429688	0.329102
chr1:155082323-155084371	155083284	155083294	BANP	pos_patterns.pattern_21	3.65e-05	0	112	42	0	70	0.375	0	0.625	538	53	433	0.525391	0.0517578	0.422852
chr1:155082323-155084371	155083312	155083325	CTCF-alt	pos_patterns.pattern_22	3.51e-05	0.5	110	37	0	73	0.336364	0	0.663636	574	54	396	0.560547	0.0527344	0.386719
chr1:155082323-155084371	155083433	155083442	KLF	pos_patterns.pattern_1	3.31e-05	0.5	110	77	2	31	0.7	0.0181818	0.281818	536	45	443	0.523438	0.0439453	0.432617
chr1:155082323-155084371	155083365	155083375	BANP	pos_patterns.pattern_21	2.68e-05	0	122	64	1	57	0.52459	0.00819672	0.467213	597	54	373	0.583008	0.0527344	0.364258
chr1:155082323-155084371	155083608	155083618	NRF1	pos_patterns.pattern_8	2.57e-05	2	120	77	2	41	0.641667	0.0166667	0.341667	681	70	273	0.665039	0.0683594	0.266602
chr1:155082323-155084371	155083544	155083554	BANP	pos_patterns.pattern_21	2.55e-05	0	110	81	0	29	0.736364	0	0.263636	654	40	330	0.638672	0.0390625	0.322266
chr1:155082323-155084371	155083778	155083787	KLF	pos_patterns.pattern_1	1.79e-05	0.5	103	38	1	64	0.368932	0.00970874	0.621359	355	35	634	0.34668	0.0341797	0.619141
chr1:155082323-155084371	155083304	155083311	SOX2	pos_patterns.pattern_3	1.34e-05	2.5	118	49	1	68	0.415254	0.00847458	0.576271	616	30	378	0.601562	0.0292969	0.369141
chr1:155082323-155084371	155083491	155083497	ETS	pos_patterns.pattern_9	8.38e-06	0	115	90	3	22	0.782609	0.026087	0.191304	533	55	436	0.520508	0.0537109	0.425781
chr1:155082323-155084371	155083569	155083578	KLF	pos_patterns.pattern_1	7.19e-06	3.5	119	80	1	38	0.672269	0.00840336	0.319328	673	41	310	0.657227	0.0400391	0.302734
chr1:155082323-155084371	155083524	155083534	NRF1	pos_patterns.pattern_8	4.97e-06	1	114	81	3	30	0.710526	0.0263158	0.263158	603	44	377	0.588867	0.0429688	0.368164
chr1:155082323-155084371	155083333	155083339	ETS	pos_patterns.pattern_9	4.56e-06	0	113	46	1	66	0.40708	0.00884956	0.584071	591	50	383	0.577148	0.0488281	0.374023
chr1:155082323-155084371	155083217	155083227	NRF1	pos_patterns.pattern_8	3.68e-06	0	109	61	3	45	0.559633	0.0275229	0.412844	386	62	576	0.376953	0.0605469	0.5625
chr1:155082500-155084548	155083555	155083564	KLF	pos_patterns.pattern_1	0.00211376	0.5	112	80	1	31	0.714286	0.00892857	0.276786	649	47	328	0.633789	0.0458984	0.320312
chr1:155082500-155084548	155083509	155083523	RFX	pos_patterns.pattern_12	0.00088257	3	104	64	11	29	0.615385	0.105769	0.278846	526	88	410	0.513672	0.0859375	0.400391
chr1:155082500-155084548	155083409	155083423	RFX	pos_patterns.pattern_12	0.00032445	3	116	65	5	46	0.560345	0.0431035	0.396552	482	86	456	0.470703	0.0839844	0.445312
chr1:155082500-155084548	155083667	155083676	KLF	pos_patterns.pattern_1	0.00020837	6.5	114	41	6	67	0.359649	0.0526316	0.587719	566	147	311	0.552734	0.143555	0.303711
chr1:155082500-155084548	155083649	155083659	NRF1	pos_patterns.pattern_8	0.00013454	1	115	50	1	64	0.434783	0.00869565	0.556522	696	38	290	0.679688	0.0371094	0.283203
chr1:155082500-155084548	155083040	155083047	SOX2	pos_patterns.pattern_3	0.00010614	4.5	110	46	4	60	0.418182	0.0363636	0.545455	536	126	282	0.567797	0.133475	0.298729
chr1:155082500-155084548	155083444	155083453	KLF	pos_patterns.pattern_1	8.55e-05	0.5	110	83	1	26	0.754545	0.00909091	0.236364	536	47	441	0.523438	0.0458984	0.430664
chr1:155082500-155084548	155083778	155083787	KLF	pos_patterns.pattern_1	6.27e-05	0.5	103	38	1	64	0.368932	0.00970874	0.621359	340	31	653	0.332031	0.0302734	0.637695
chr1:155082500-155084548	155083097	155083108	ZIC	pos_patterns.pattern_7	5.64e-05	0.5	110	33	2	75	0.3	0.0181818	0.681818	462	46	516	0.451172	0.0449219	0.503906
chr1:155082500-155084548	155083365	155083375	BANP	pos_patterns.pattern_21	5.06e-05	0	122	64	1	57	0.52459	0.00819672	0.467213	627	35	362	0.612305	0.0341797	0.353516
chr1:155082500-155084548	155083544	155083554	BANP	pos_patterns.pattern_21	2.5e-05	0	110	81	0	29	0.736364	0	0.263636	668	30	326	0.652344	0.0292969	0.318359
chr1:155082500-155084548	155083312	155083325	CTCF-alt	pos_patterns.pattern_22	2.1e-05	0.5	110	37	0	73	0.336364	0	0.663636	599	77	348	0.584961	0.0751953	0.339844
chr1:155082500-155084548	155083569	155083578	KLF	pos_patterns.pattern_1	1.34e-05	3.5	119	80	1	38	0.672269	0.00840336	0.319328	690	33	301	0.673828	0.0322266	0.293945
chr1:155082500-155084548	155083892	155083902	BANP	pos_patterns.pattern_21	1.07e-05	0	121	44	2	75	0.363636	0.0165289	0.619835	585	41	398	0.571289	0.0400391	0.388672
chr1:155082500-155084548	155083524	155083534	NRF1	pos_patterns.pattern_8	9.17e-06	1	114	81	3	30	0.710526	0.0263158	0.263158	606	49	369	0.591797	0.0478516	0.360352
chr1:155082500-155084548	155083584	155083594	NRF1	pos_patterns.pattern_8	7.74e-06	0	120	79	1	40	0.658333	0.00833333	0.333333	708	36	280	0.691406	0.0351562	0.273438
chr1:155082500-155084548	155083333	155083343	BANP	pos_patterns.pattern_21	7.19e-06	0	113	46	1	66	0.40708	0.00884956	0.584071	636	55	333	0.621094	0.0537109	0.325195
chr1:155082500-155084548	155083434	155083440	ETS	pos_patterns.pattern_9	4.99e-06	0	110	77	2	31	0.7	0.0181818	0.281818	526	38	460	0.513672	0.0371094	0.449219
chr1:155082500-155084548	155083246	155083252	ETS	pos_patterns.pattern_9	4.46e-06	1	106	50	3	53	0.471698	0.0283019	0.5	422	33	569	0.412109	0.0322266	0.555664
chr1:155082500-155084548	155083493	155083507	CTCF	pos_patterns.pattern_0	3.93e-06	2	122	99	3	20	0.811475	0.0245902	0.163934	605	38	381	0.59082	0.0371094	0.37207
chr1:155082500-155084548	155083933	155083943	NRF1	pos_patterns.pattern_8	3.05e-06	2	127	70	1	56	0.551181	0.00787402	0.440945	587	20	417	0.573242	0.0195312	0.407227
chr1:155082500-155084548	155083383	155083389	ETS	pos_patterns.pattern_9	2.65e-06	0	105	50	3	52	0.47619	0.0285714	0.495238	564	54	406	0.550781	0.0527344	0.396484
chr1:155082500-155084548	155083284	155083294	BANP	pos_patterns.pattern_21	2.48e-06	0	112	42	0	70	0.375	0	0.625	561	42	421	0.547852	0.0410156	0.411133
chr1:155082850-155084898	155083555	155083564	KLF	pos_patterns.pattern_1	0.00137655	0.5	112	80	1	31	0.714286	0.00892857	0.276786	649	44	331	0.633789	0.0429688	0.323242
chr1:155082850-155084898	155083509	155083523	RFX	pos_patterns.pattern_12	0.00054551	3	104	64	11	29	0.615385	0.105769	0.278846	531	83	410	0.518555	0.0810547	0.400391
chr1:155082850-155084898	155083667	155083676	KLF	pos_patterns.pattern_1	0.00025574	6.5	114	41	6	67	0.359649	0.0526316	0.587719	555	151	318	0.541992	0.147461	0.310547
chr1:155082850-155084898	155083649	155083659	NRF1	pos_patterns.pattern_8	0.00020624	1	115	50	1	64	0.434783	0.00869565	0.556522	692	35	297	0.675781	0.0341797	0.290039
chr1:155082850-155084898	155083409	155083423	RFX	pos_patterns.pattern_12	0.00016719	3	116	65	5	46	0.560345	0.0431035	0.396552	483	141	400	0.47168	0.137695	0.390625
chr1:155082850-155084898	155083778	155083787	KLF	pos_patterns.pattern_1	8.53e-05	0.5	103	38	1	64	0.368932	0.00970874	0.621359	364	29	631	0.355469	0.0283203	0.616211
chr1:155082850-155084898	155083444	155083453	KLF	pos_patterns.pattern_1	6.21e-05	0.5	110	83	1	26	0.754545	0.00909091	0.236364	557	38	429	0.543945	0.0371094	0.418945
chr1:155082850-155084898	155084228	155084235	SOX2	pos_patterns.pattern_3	2.21e-05	6.5	122	17	2	103	0.139344	0.0163934	0.844262	205	71	748	0.200195	0.0693359	0.730469
chr1:155082850-155084898	155084042	155084052	BANP	pos_patterns.pattern_21	2.17e-05	0	127	27	5	95	0.212598	0.0393701	0.748031	413	39	572	0.40332	0.0380859	0.558594
chr1:155082850-155084898	155083544	155083554	BANP	pos_patterns.pattern_21	1.81e-05	0	110	81	0	29	0.736364	0	0.263636	657	32	335	0.641602	0.03125	0.327148
chr1:155082850-155084898	155084293	155084302	KLF	pos_patterns.pattern_1	1.52e-05	4.5	136	36	5	95	0.264706	0.0367647	0.698529	297	115	474	0.335214	0.129797	0.534989
chr1:155082850-155084898	155083433	155083442	KLF	pos_patterns.pattern_1	1.45e-05	0.5	110	77	2	31	0.7	0.0181818	0.281818	538	37	449	0.525391	0.0361328	0.438477
chr1:155082850-155084898	155083493	155083505	CTCF-alt2	pos_patterns.pattern_19	1.39e-05	3	116	91	3	22	0.784483	0.0258621	0.189655	542	52	430	0.529297	0.0507812	0.419922
chr1:155082850-155084898	155083888	155083898	NRF1	pos_patterns.pattern_8	9.86e-06	2	120	44	2	74	0.366667	0.0166667	0.616667	603	38	383	0.588867	0.0371094	0.374023
chr1:155082850-155084898	155083608	155083618	NRF1	pos_patterns.pattern_8	9.46e-06	2	120	77	2	41	0.641667	0.0166667	0.341667	709	63	252	0.692383	0.0615234	0.246094
chr1:155082850-155084898	155083573	155083582	KLF	pos_patterns.pattern_1	7.86e-06	0.5	119	80	1	38	0.672269	0.00840336	0.319328	691	42	291	0.674805	0.0410156	0.28418
chr1:155082850-155084898	155083855	155083865	NRF1	pos_patterns.pattern_8	5.5e-06	2	119	33	4	82	0.277311	0.0336135	0.689076	417	34	573	0.407227	0.0332031	0.55957
chr1:155097731-155099779	155098753	155098759	ETS	pos_patterns.pattern_9	0.00025777	0	128	56	2	70	0.4375	0.015625	0.546875	418	50	556	0.408203	0.0488281	0.542969
chr1:155097731-155099779	155098587	155098593	ETS	pos_patterns.pattern_9	0.00012277	0	109	37	0	72	0.33945	0	0.66055	572	53	399	0.558594	0.0517578	0.389648
chr1:155097731-155099779	155098733	155098740	NFY	pos_patterns.pattern_4	0.00011302	3.5	127	48	1	78	0.377953	0.00787402	0.614173	379	64	581	0.370117	0.0625	0.567383
chr1:155097731-155099779	155098968	155098978	BANP	pos_patterns.pattern_21	1.43e-05	0	134	52	1	81	0.38806	0.00746269	0.604478	455	28	541	0.444336	0.0273438	0.52832
chr1:155097731-155099779	155098797	155098807	BANP	pos_patterns.pattern_21	7.28e-06	0	129	47	1	81	0.364341	0.00775194	0.627907	479	52	493	0.467773	0.0507812	0.481445
chr1:155097731-155099779	155098404	155098414	NRF1	pos_patterns.pattern_8	6.57e-06	2	135	57	2	76	0.422222	0.0148148	0.562963	514	28	482	0.501953	0.0273438	0.470703
chr1:155097731-155099779	155098624	155098634	NRF1	pos_patterns.pattern_8	2.35e-06	2	129	43	0	86	0.333333	0	0.666667	521	46	457	0.508789	0.0449219	0.446289
chr1:155097731-155099779	155098393	155098403	BANP	pos_patterns.pattern_21	2.16e-06	0	137	55	4	78	0.40146	0.0291971	0.569343	546	27	451	0.533203	0.0263672	0.44043
chr1:155097731-155099779	155099165	155099175	NRF1	pos_patterns.pattern_8	5.14e-07	2	123	52	0	71	0.422764	0	0.577236	459	44	521	0.448242	0.0429688	0.508789
chr1:155097731-155099779	155099076	155099082	ETS	pos_patterns.pattern_9	2.12e-07	0	131	37	5	89	0.282443	0.0381679	0.679389	398	59	567	0.388672	0.0576172	0.553711
chr1:155110679-155112727	155111862	155111876	OCT4::SOX2	pos_patterns.pattern_2	0.0079647	2	165	54	4	107	0.327273	0.0242424	0.648485	345	33	646	0.336914	0.0322266	0.630859
chr1:155110679-155112727	155111714	155111721	SOX2	pos_patterns.pattern_3	0.00039207	4.5	160	51	7	102	0.31875	0.04375	0.6375	283	57	684	0.276367	0.0556641	0.667969
chr1:155110679-155112727	155111808	155111815	NFY	pos_patterns.pattern_4	0.00037813	7.5	154	70	6	78	0.454545	0.038961	0.506494	542	28	454	0.529297	0.0273438	0.443359
chr1:155110679-155112727	155111746	155111752	ETS	pos_patterns.pattern_9	0.00034767	0	117	51	0	66	0.435897	0	0.564103	463	42	519	0.452148	0.0410156	0.506836
chr1:155110679-155112727	155111981	155111995	OCT4::SOX2	pos_patterns.pattern_2	0.00029382	2	143	26	5	112	0.181818	0.034965	0.783217	226	58	740	0.220703	0.0566406	0.722656
chr1:155110679-155112727	155111786	155111795	KLF	pos_patterns.pattern_1	3.76e-05	7.5	160	83	4	73	0.51875	0.025	0.45625	493	41	490	0.481445	0.0400391	0.478516
chr1:155157708-155159756	155158685	155158694	KLF	pos_patterns.pattern_1	0.00257875	1.5	119	108	5	6	0.907563	0.0420168	0.0504202	853	119	52	0.833008	0.116211	0.0507812
chr1:155157708-155159756	155158577	155158586	KLF	pos_patterns.pattern_1	0.00190718	0.5	120	107	10	3	0.891667	0.0833333	0.025	746	242	36	0.728516	0.236328	0.0351562
chr1:155157708-155159756	155158616	155158624	MAX::MYC	pos_patterns.pattern_15	0.00123787	1	133	104	25	4	0.781955	0.18797	0.0300752	637	356	31	0.62207	0.347656	0.0302734
chr1:155157708-155159756	155158544	155158553	KLF	pos_patterns.pattern_1	0.00100538	0.5	126	121	2	3	0.960317	0.015873	0.0238095	916	63	45	0.894531	0.0615234	0.0439453
chr1:155157708-155159756	155158632	155158638	ETS	pos_patterns.pattern_9	0.00059487	2	136	128	4	4	0.941176	0.0294118	0.0294118	967	33	24	0.944336	0.0322266	0.0234375
chr1:155157708-155159756	155158564	155158572	ATF	pos_patterns.pattern_17	0.00010719	1	117	109	6	2	0.931624	0.0512821	0.017094	849	137	38	0.829102	0.133789	0.0371094
chr1:155157708-155159756	155158523	155158532	KLF	pos_patterns.pattern_1	8.95e-05	0.5	122	119	0	3	0.97541	0	0.0245902	920	50	54	0.898438	0.0488281	0.0527344
chr1:155157708-155159756	155159156	155159165	KLF	pos_patterns.pattern_1	8.9e-05	1.5	126	39	2	85	0.309524	0.015873	0.674603	425	49	550	0.415039	0.0478516	0.537109
chr1:155157708-155159756	155158700	155158706	ETS	pos_patterns.pattern_9	5.97e-05	2	116	105	4	7	0.905172	0.0344828	0.0603448	873	83	68	0.852539	0.0810547	0.0664062
chr1:155157708-155159756	155158804	155158814	BANP	pos_patterns.pattern_21	5.38e-05	0	138	32	1	105	0.231884	0.00724638	0.76087	271	26	727	0.264648	0.0253906	0.709961
chr1:155157708-155159756	155158713	155158722	KLF	pos_patterns.pattern_1	3.62e-05	4.5	124	114	1	9	0.919355	0.00806452	0.0725806	857	62	105	0.836914	0.0605469	0.102539
chr1:155157708-155159756	155158754	155158764	BANP	pos_patterns.pattern_21	2.57e-05	0	130	83	3	44	0.638462	0.0230769	0.338462	630	59	335	0.615234	0.0576172	0.327148
chr1:155157708-155159756	155158588	155158594	ETS	pos_patterns.pattern_9	2.23e-05	0	128	117	8	3	0.914062	0.0625	0.0234375	896	98	30	0.875	0.0957031	0.0292969
chr1:155157708-155159756	155158734	155158740	ETS	pos_patterns.pattern_9	1.38e-05	1	129	97	1	31	0.751938	0.00775194	0.24031	766	72	186	0.748047	0.0703125	0.181641
chr1:155157708-155159756	155159099	155159109	NRF1	pos_patterns.pattern_8	1.1e-05	1	112	65	0	47	0.580357	0	0.419643	598	43	383	0.583984	0.0419922	0.374023
chr1:155157708-155159756	155159078	155159091	CTCF-alt	pos_patterns.pattern_22	5.8e-06	0.5	124	66	2	56	0.532258	0.016129	0.451613	577	34	413	0.563477	0.0332031	0.40332
chr1:155217248-155219296	155218043	155218056	CTCF-alt	pos_patterns.pattern_22	0.00265758	3.5	137	17	4	116	0.124088	0.0291971	0.846715	186	35	803	0.181641	0.0341797	0.78418
chr1:155217248-155219296	155218077	155218087	BANP	pos_patterns.pattern_21	7.94e-05	0	138	26	4	108	0.188406	0.0289855	0.782609	266	44	714	0.259766	0.0429688	0.697266
chr1:155223159-155225207	155224135	155224144	KLF	pos_patterns.pattern_1	0.00032469	1.5	131	87	0	44	0.664122	0	0.335878	632	24	368	0.617188	0.0234375	0.359375
chr1:155223159-155225207	155224146	155224155	KLF	pos_patterns.pattern_1	0.0001809	4.5	132	65	2	65	0.492424	0.0151515	0.492424	593	38	393	0.579102	0.0371094	0.383789
chr1:155223159-155225207	155224349	155224355	ETS	pos_patterns.pattern_9	4.2e-05	1	116	101	3	12	0.87069	0.0258621	0.103448	769	34	221	0.750977	0.0332031	0.21582
chr1:155223159-155225207	155224457	155224467	NRF1	pos_patterns.pattern_8	2.06e-05	2	135	108	1	26	0.8	0.00740741	0.192593	683	19	322	0.666992	0.0185547	0.314453
chr1:155223159-155225207	155224169	155224178	KLF	pos_patterns.pattern_1	1.74e-05	3.5	125	26	6	93	0.208	0.048	0.744	415	78	531	0.405273	0.0761719	0.518555
chr1:155223159-155225207	155224222	155224228	ETS	pos_patterns.pattern_9	1.45e-05	2	137	29	1	107	0.211679	0.00729927	0.781022	339	32	653	0.331055	0.03125	0.637695
chr1:155223159-155225207	155224178	155224192	RFX	pos_patterns.pattern_12	1.02e-05	3	132	21	7	104	0.159091	0.0530303	0.787879	382	80	562	0.373047	0.078125	0.548828
chr1:155223159-155225207	155224035	155224044	ESRRB	pos_patterns.pattern_6	5.41e-06	7.5	132	36	2	94	0.272727	0.0151515	0.712121	217	41	766	0.211914	0.0400391	0.748047
chr1:155223159-155225207	155224125	155224131	ETS	pos_patterns.pattern_9	8.92e-07	2	119	62	10	47	0.521008	0.0840336	0.394958	474	124	426	0.462891	0.121094	0.416016
chr1:155243568-155245616	155244962	155244975	CTCF-alt	pos_patterns.pattern_22	0.00038771	3.5	100	34	1	65	0.34	0.01	0.65	386	30	608	0.376953	0.0292969	0.59375
chr1:155243568-155245616	155244530	155244539	KLF	pos_patterns.pattern_1	8.26e-05	3.5	106	46	1	59	0.433962	0.00943396	0.556604	623	44	357	0.608398	0.0429688	0.348633
chr1:155243568-155245616	155244245	155244254	KLF	pos_patterns.pattern_1	3.67e-05	1.5	110	42	3	65	0.381818	0.0272727	0.590909	524	56	444	0.511719	0.0546875	0.433594
chr1:155243568-155245616	155244540	155244546	ETS	pos_patterns.pattern_9	3.34e-05	2	104	47	1	56	0.451923	0.00961538	0.538462	639	41	344	0.624023	0.0400391	0.335938
chr1:155243568-155245616	155244293	155244302	KLF	pos_patterns.pattern_1	2.56e-05	0.5	106	39	1	66	0.367925	0.00943396	0.622642	427	35	562	0.416992	0.0341797	0.548828
chr1:155243568-155245616	155244781	155244791	BANP	pos_patterns.pattern_21	2.19e-05	0	101	46	0	55	0.455446	0	0.544554	503	30	491	0.491211	0.0292969	0.479492
chr1:155243568-155245616	155244591	155244601	BANP	pos_patterns.pattern_21	1.08e-05	0	106	51	4	51	0.481132	0.0377359	0.481132	682	44	298	0.666016	0.0429688	0.291016
chr1:155243568-155245616	155244359	155244372	CTCF-alt	pos_patterns.pattern_22	8.26e-06	0.5	106	36	2	68	0.339623	0.0188679	0.641509	266	81	677	0.259766	0.0791016	0.661133
chr1:155243568-155245616	155244550	155244563	CTCF-alt	pos_patterns.pattern_22	6.3e-06	2.5	101	44	3	54	0.435644	0.029703	0.534653	659	41	324	0.643555	0.0400391	0.316406
chr1:155243568-155245616	155244193	155244203	BANP	pos_patterns.pattern_21	3.31e-06	0	108	60	0	48	0.555556	0	0.444444	609	18	397	0.594727	0.0175781	0.387695
chr1:155243568-155245616	155244398	155244408	BANP	pos_patterns.pattern_21	5.22e-07	0	108	49	0	59	0.453704	0	0.546296	478	26	520	0.466797	0.0253906	0.507812
chr1:155249709-155251757	155250953	155250964	ZIC	pos_patterns.pattern_7	0.00815789	0.5	123	26	15	82	0.211382	0.121951	0.666667	364	98	562	0.355469	0.0957031	0.548828
chr1:155249709-155251757	155251011	155251022	ZIC	pos_patterns.pattern_7	0.00254912	0.5	133	57	4	72	0.428571	0.0300752	0.541353	365	49	610	0.356445	0.0478516	0.595703
chr1:155249709-155251757	155250811	155250818	SOX2	pos_patterns.pattern_3	0.00242287	5.5	134	43	9	82	0.320896	0.0671642	0.61194	386	26	612	0.376953	0.0253906	0.597656
chr1:155249709-155251757	155250692	155250699	SOX2	pos_patterns.pattern_3	0.00053372	4.5	129	34	8	87	0.263566	0.0620155	0.674419	266	70	688	0.259766	0.0683594	0.671875
chr1:155249709-155251757	155250929	155250936	SOX2	pos_patterns.pattern_3	0.00025983	5.5	129	43	6	80	0.333333	0.0465116	0.620155	388	36	600	0.378906	0.0351562	0.585938
chr1:155249709-155251757	155250836	155250845	KLF	pos_patterns.pattern_1	0.00018639	0.5	125	44	5	76	0.352	0.04	0.608	354	37	633	0.345703	0.0361328	0.618164
chr1:155249709-155251757	155251052	155251059	SOX2	pos_patterns.pattern_3	0.00015033	2.5	129	41	3	85	0.317829	0.0232558	0.658915	242	36	746	0.236328	0.0351562	0.728516
chr1:155249709-155251757	155250905	155250917	TFAP2C	pos_patterns.pattern_14	2.22e-05	3	130	43	10	77	0.330769	0.0769231	0.592308	302	87	635	0.294922	0.0849609	0.620117
chr1:155249709-155251757	155250258	155250265	NFY	pos_patterns.pattern_4	1.39e-05	3.5	122	45	4	73	0.368852	0.0327869	0.598361	396	29	442	0.456747	0.0334487	0.509804
chr1:155280342-155282390	155281659	155281673	CTCF	pos_patterns.pattern_0	0.015252	3	124	8	92	24	0.0645161	0.741935	0.193548	69	806	149	0.0673828	0.787109	0.145508
chr1:155280342-155282390	155281053	155281063	BANP	pos_patterns.pattern_21	0.00120668	0	148	82	1	65	0.554054	0.00675676	0.439189	502	15	507	0.490234	0.0146484	0.495117
chr1:155280342-155282390	155281227	155281233	ETS	pos_patterns.pattern_9	6.96e-05	2	156	51	20	85	0.326923	0.128205	0.544872	303	126	595	0.295898	0.123047	0.581055
chr1:155280342-155282390	155281069	155281079	BANP	pos_patterns.pattern_21	1.75e-05	0	148	72	1	75	0.486486	0.00675676	0.506757	416	12	596	0.40625	0.0117188	0.582031
chr1:155280342-155282390	155281580	155281590	BANP	pos_patterns.pattern_21	1.01e-05	0	150	92	4	54	0.613333	0.0266667	0.36	656	27	341	0.640625	0.0263672	0.333008
chr1:155280731-155282779	155281659	155281673	CTCF	pos_patterns.pattern_0	0.0233787	3	124	8	92	24	0.0645161	0.741935	0.193548	74	811	139	0.0722656	0.791992	0.135742
chr1:155280731-155282779	155281626	155281635	KLF	pos_patterns.pattern_1	4.36e-05	1.5	150	128	0	22	0.853333	0	0.146667	885	13	126	0.864258	0.0126953	0.123047
chr1:155280731-155282779	155281767	155281777	NRF1	pos_patterns.pattern_8	3.59e-05	2	152	83	6	63	0.546053	0.0394737	0.414474	486	26	512	0.474609	0.0253906	0.5
chr1:155407425-155409473	155408673	155408682	KLF	pos_patterns.pattern_1	0.00103408	1.5	129	60	2	67	0.465116	0.0155039	0.51938	499	9	516	0.487305	0.00878906	0.503906
chr1:155407425-155409473	155408804	155408811	SOX2	pos_patterns.pattern_3	0.0005568	6.5	139	54	4	81	0.388489	0.028777	0.582734	325	13	686	0.317383	0.0126953	0.669922
chr1:155407425-155409473	155408745	155408752	SOX2	pos_patterns.pattern_3	0.00042239	2.5	137	38	15	84	0.277372	0.109489	0.613139	212	48	764	0.207031	0.046875	0.746094
chr1:155407425-155409473	155408727	155408736	ESRRB	pos_patterns.pattern_6	0.00037454	1.5	128	42	12	74	0.328125	0.09375	0.578125	270	51	703	0.263672	0.0498047	0.686523
chr1:155407425-155409473	155408402	155408408	ETS	pos_patterns.pattern_9	0.00012809	2	123	46	14	63	0.373984	0.113821	0.512195	362	77	585	0.353516	0.0751953	0.571289
chr1:155407425-155409473	155408814	155408821	SOX2	pos_patterns.pattern_3	7.55e-05	3.5	139	54	4	81	0.388489	0.028777	0.582734	325	13	686	0.317383	0.0126953	0.669922
chr1:155407425-155409473	155408390	155408396	ETS	pos_patterns.pattern_9	2.63e-05	2	121	46	8	67	0.380165	0.0661157	0.553719	356	49	619	0.347656	0.0478516	0.604492
chr1:155416024-155418072	155417522	155417531	KLF	pos_patterns.pattern_1	0.00052847	0.5	139	126	7	6	0.906475	0.0503597	0.0431655	895	57	39	0.903128	0.0575177	0.0393542
chr1:155416024-155418072	155417418	155417427	KLF	pos_patterns.pattern_1	0.00052046	0.5	129	115	6	8	0.891473	0.0465116	0.0620155	928	54	42	0.90625	0.0527344	0.0410156
chr1:155416024-155418072	155417428	155417437	KLF	pos_patterns.pattern_1	0.00044292	0.5	124	111	5	8	0.895161	0.0403226	0.0645161	903	77	44	0.881836	0.0751953	0.0429688
chr1:155416024-155418072	155417494	155417503	KLF	pos_patterns.pattern_1	0.00030756	1.5	136	116	13	7	0.852941	0.0955882	0.0514706	886	91	47	0.865234	0.0888672	0.0458984
chr1:155416024-155418072	155417447	155417461	RFX	pos_patterns.pattern_12	0.00012541	3	128	107	14	7	0.835938	0.109375	0.0546875	834	142	48	0.814453	0.138672	0.046875
chr1:155416024-155418072	155417484	155417493	KLF	pos_patterns.pattern_1	9.65e-05	1.5	135	118	10	7	0.874074	0.0740741	0.0518518	907	68	49	0.885742	0.0664062	0.0478516
chr1:155416024-155418072	155416987	155416996	KLF	pos_patterns.pattern_1	8.87e-05	7.5	135	62	2	71	0.459259	0.0148148	0.525926	455	49	520	0.444336	0.0478516	0.507812
chr1:155416024-155418072	155416970	155416976	ETS	pos_patterns.pattern_9	7.81e-05	1	136	65	1	70	0.477941	0.00735294	0.514706	491	41	492	0.479492	0.0400391	0.480469
chr1:155416024-155418072	155417552	155417561	KLF	pos_patterns.pattern_1	5.77e-05	3.5	129	116	6	7	0.899225	0.0465116	0.0542636	876	8	31	0.957377	0.00874317	0.0338798
chr1:155416024-155418072	155417381	155417390	KLF	pos_patterns.pattern_1	5.17e-05	0.5	134	120	3	11	0.895522	0.0223881	0.0820895	939	24	61	0.916992	0.0234375	0.0595703
chr1:155416024-155418072	155417538	155417544	ETS	pos_patterns.pattern_9	4.42e-05	2	126	107	13	6	0.849206	0.103175	0.0476191	862	68	36	0.89234	0.0703934	0.0372671
chr1:155416024-155418072	155416921	155416927	ETS	pos_patterns.pattern_9	3.2e-05	0	137	64	3	70	0.467153	0.0218978	0.510949	582	49	393	0.568359	0.0478516	0.383789
chr1:155416024-155418072	155417204	155417214	BANP	pos_patterns.pattern_21	1.99e-05	0	142	82	4	56	0.577465	0.028169	0.394366	563	28	433	0.549805	0.0273438	0.422852
chr1:155416024-155418072	155416818	155416824	ETS	pos_patterns.pattern_9	1.73e-05	2	141	46	9	86	0.326241	0.0638298	0.609929	277	74	673	0.270508	0.0722656	0.657227
chr1:155416024-155418072	155417045	155417058	CTCF-alt	pos_patterns.pattern_22	1.44e-05	0.5	139	54	3	82	0.388489	0.0215827	0.589928	401	45	578	0.391602	0.0439453	0.564453
chr1:155416024-155418072	155416714	155416724	BANP	pos_patterns.pattern_21	1.43e-05	0	148	68	4	76	0.459459	0.027027	0.513514	544	36	444	0.53125	0.0351562	0.433594
chr1:155416024-155418072	155416957	155416963	ETS	pos_patterns.pattern_9	1.22e-05	0	136	59	4	73	0.433824	0.0294118	0.536765	438	83	503	0.427734	0.0810547	0.491211
chr1:155416024-155418072	155416947	155416957	NRF1	pos_patterns.pattern_8	1.1e-05	2	133	66	0	67	0.496241	0	0.503759	530	39	455	0.517578	0.0380859	0.444336
chr1:155416024-155418072	155417296	155417306	NRF1	pos_patterns.pattern_8	5.94e-06	2	127	45	10	72	0.354331	0.0787402	0.566929	450	90	484	0.439453	0.0878906	0.472656
chr1:155416024-155418072	155417236	155417246	BANP	pos_patterns.pattern_21	1.07e-06	0	144	55	6	83	0.381944	0.0416667	0.576389	401	51	572	0.391602	0.0498047	0.558594
chr1:155416024-155418072	155416856	155416869	CTCF-alt	pos_patterns.pattern_22	1.05e-06	0.5	136	68	5	63	0.5	0.0367647	0.463235	526	59	439	0.513672	0.0576172	0.428711
chr1:155437686-155439734	155438803	155438814	ZIC	pos_patterns.pattern_7	0.00014619	0.5	142	77	3	62	0.542254	0.0211268	0.43662	686	36	302	0.669922	0.0351562	0.294922
chr1:155437686-155439734	155438839	155438850	TEAD	pos_patterns.pattern_13	0.00011613	4.5	147	79	5	63	0.537415	0.0340136	0.428571	653	42	329	0.637695	0.0410156	0.321289
chr1:155437686-155439734	155438600	155438608	ATF	pos_patterns.pattern_17	2.42e-05	1	131	42	3	86	0.320611	0.0229008	0.656489	389	78	557	0.379883	0.0761719	0.543945
chr1:155437686-155439734	155438579	155438588	KLF	pos_patterns.pattern_1	5.4e-06	1.5	148	64	8	76	0.432432	0.054054	0.513514	519	42	463	0.506836	0.0410156	0.452148
chr1:155437686-155439734	155438609	155438615	ETS	pos_patterns.pattern_9	3.76e-06	2	129	40	7	82	0.310078	0.0542636	0.635659	345	81	598	0.336914	0.0791016	0.583984
chr1:155483253-155485301	155484405	155484419	OCT4::SOX2	pos_patterns.pattern_2	0.00918763	2	145	64	5	76	0.441379	0.0344828	0.524138	618	51	355	0.603516	0.0498047	0.34668
chr1:155483253-155485301	155484442	155484449	SOX2	pos_patterns.pattern_3	0.00569072	7.5	136	41	6	89	0.301471	0.0441177	0.654412	612	34	378	0.597656	0.0332031	0.369141
chr1:155483253-155485301	155484325	155484334	KLF	pos_patterns.pattern_1	0.00375732	3.5	146	44	5	97	0.30137	0.0342466	0.664384	545	30	449	0.532227	0.0292969	0.438477
chr1:155483253-155485301	155484504	155484511	NFY	pos_patterns.pattern_4	0.00036231	3.5	144	34	1	109	0.236111	0.00694444	0.756944	489	9	526	0.477539	0.00878906	0.513672
chr1:155483253-155485301	155484283	155484294	TEAD	pos_patterns.pattern_13	0.00025621	3.5	149	44	4	101	0.295302	0.0268456	0.677852	488	20	516	0.476562	0.0195312	0.503906
chr1:155490709-155492757	155491747	155491756	KLF	pos_patterns.pattern_1	0.00553166	1.5	129	34	4	91	0.263566	0.0310078	0.705426	403	34	587	0.393555	0.0332031	0.573242
chr1:155490709-155492757	155491694	155491701	SOX2	pos_patterns.pattern_3	0.00232636	6.5	135	52	2	81	0.385185	0.0148148	0.6	498	44	482	0.486328	0.0429688	0.470703
chr1:155490709-155492757	155491738	155491747	ESRRB	pos_patterns.pattern_6	0.0003503	7.5	129	34	4	91	0.263566	0.0310078	0.705426	403	34	587	0.393555	0.0332031	0.573242
chr1:155490709-155492757	155491802	155491815	CTCF-alt	pos_patterns.pattern_22	0.00033335	1.5	118	27	3	88	0.228814	0.0254237	0.745763	245	49	730	0.239258	0.0478516	0.712891
chr1:155490709-155492757	155491301	155491307	ETS	pos_patterns.pattern_9	0.00020924	2	133	31	2	100	0.233083	0.0150376	0.75188	368	6	650	0.359375	0.00585938	0.634766
chr1:155490709-155492757	155491540	155491550	NRF1	pos_patterns.pattern_8	4.38e-05	2	134	51	1	82	0.380597	0.00746269	0.61194	416	13	595	0.40625	0.0126953	0.581055
chr1:155490709-155492757	155491720	155491733	CTCF-alt	pos_patterns.pattern_22	3.98e-05	0.5	134	51	0	83	0.380597	0	0.619403	530	35	459	0.517578	0.0341797	0.448242
chr1:155490709-155492757	155491474	155491480	ETS	pos_patterns.pattern_9	1.26e-05	1	132	88	3	41	0.666667	0.0227273	0.310606	581	33	410	0.567383	0.0322266	0.400391
chr1:155528378-155530426	155529702	155529712	BANP	pos_patterns.pattern_21	0.00016188	0	132	60	1	71	0.454545	0.00757576	0.537879	475	46	503	0.463867	0.0449219	0.491211
chr1:155528378-155530426	155529661	155529667	ETS	pos_patterns.pattern_9	7.9e-05	0	126	37	5	84	0.293651	0.0396825	0.666667	331	113	580	0.323242	0.110352	0.566406
chr1:155528378-155530426	155529584	155529591	SOX2	pos_patterns.pattern_3	5.58e-05	4.5	141	24	4	113	0.170213	0.0283688	0.801418	224	28	772	0.21875	0.0273438	0.753906
chr1:155528378-155530426	155529792	155529798	ETS	pos_patterns.pattern_9	4.02e-05	2	135	32	4	99	0.237037	0.0296296	0.733333	221	48	755	0.21582	0.046875	0.737305
chr1:155528378-155530426	155529718	155529724	ETS	pos_patterns.pattern_9	3.19e-05	0	134	63	4	67	0.470149	0.0298507	0.5	455	45	524	0.444336	0.0439453	0.511719
chr1:155528378-155530426	155529055	155529062	SOX2	pos_patterns.pattern_3	2.75e-05	2.5	135	29	5	101	0.214815	0.037037	0.748148	257	74	693	0.250977	0.0722656	0.676758
chr1:155528378-155530426	155529894	155529900	ETS	pos_patterns.pattern_9	2.32e-05	0	130	33	1	96	0.253846	0.00769231	0.738462	283	28	296	0.466227	0.0461285	0.487644
chr1:155528378-155530426	155529453	155529463	NRF1	pos_patterns.pattern_8	1.83e-05	2	129	40	4	85	0.310078	0.0310078	0.658915	378	50	596	0.369141	0.0488281	0.582031
chr1:155528378-155530426	155529648	155529658	NRF1	pos_patterns.pattern_8	9.4e-06	1	124	43	2	79	0.346774	0.016129	0.637097	411	52	561	0.401367	0.0507812	0.547852
chr1:155528378-155530426	155528930	155528940	BANP	pos_patterns.pattern_21	7.85e-06	0	134	36	2	96	0.268657	0.0149254	0.716418	318	242	464	0.310547	0.236328	0.453125
chr1:155528378-155530426	155529066	155529079	CTCF-alt	pos_patterns.pattern_22	6.28e-06	0.5	131	42	2	87	0.320611	0.0152672	0.664122	356	39	629	0.347656	0.0380859	0.614258
chr1:155528378-155530426	155529642	155529648	ETS	pos_patterns.pattern_9	3.62e-06	0	120	33	2	85	0.275	0.0166667	0.708333	363	55	606	0.354492	0.0537109	0.591797
chr1:155528378-155530426	155529685	155529691	ETS	pos_patterns.pattern_9	3e-06	0	127	39	5	83	0.307087	0.0393701	0.653543	387	88	549	0.37793	0.0859375	0.536133
chr1:155528378-155530426	155529886	155529892	ETS	pos_patterns.pattern_9	2.57e-06	2	133	29	8	96	0.218045	0.0601504	0.721805	316	80	333	0.433471	0.109739	0.45679
chr1:155528749-155530797	155529792	155529798	ETS	pos_patterns.pattern_9	0.00016019	2	135	32	4	99	0.237037	0.0296296	0.733333	235	64	725	0.229492	0.0625	0.708008
chr1:155528749-155530797	155529702	155529712	BANP	pos_patterns.pattern_21	0.00014753	0	132	60	1	71	0.454545	0.00757576	0.537879	466	34	524	0.455078	0.0332031	0.511719
chr1:155528749-155530797	155529894	155529900	ETS	pos_patterns.pattern_9	9.73e-05	0	130	33	1	96	0.253846	0.00769231	0.738462	303	26	695	0.295898	0.0253906	0.678711
chr1:155528749-155530797	155529661	155529667	ETS	pos_patterns.pattern_9	6.8e-05	0	126	37	5	84	0.293651	0.0396825	0.666667	330	123	571	0.322266	0.120117	0.557617
chr1:155528749-155530797	155529584	155529591	SOX2	pos_patterns.pattern_3	5.23e-05	4.5	141	24	4	113	0.170213	0.0283688	0.801418	214	28	782	0.208984	0.0273438	0.763672
chr1:155528749-155530797	155530005	155530014	ESRRB	pos_patterns.pattern_6	5.13e-05	2.5	139	54	2	83	0.388489	0.0143885	0.597122	458	32	534	0.447266	0.03125	0.521484
chr1:155528749-155530797	155529644	155529650	ETS	pos_patterns.pattern_9	2.74e-05	2	120	33	2	85	0.275	0.0166667	0.708333	409	52	563	0.399414	0.0507812	0.549805
chr1:155528749-155530797	155530064	155530074	BANP	pos_patterns.pattern_21	2.31e-05	0	130	46	4	80	0.353846	0.0307692	0.615385	454	31	539	0.443359	0.0302734	0.526367
chr1:155528749-155530797	155529576	155529583	SOX2	pos_patterns.pattern_3	2.15e-05	3.5	141	24	4	113	0.170213	0.0283688	0.801418	214	28	782	0.208984	0.0273438	0.763672
chr1:155528749-155530797	155529720	155529726	ETS	pos_patterns.pattern_9	1.79e-05	1	132	60	4	68	0.454545	0.030303	0.515152	434	39	551	0.423828	0.0380859	0.538086
chr1:155528749-155530797	155529451	155529457	ETS	pos_patterns.pattern_9	1.72e-05	0	134	37	9	88	0.276119	0.0671642	0.656716	344	76	604	0.335938	0.0742188	0.589844
chr1:155528749-155530797	155530024	155530032	ATF	pos_patterns.pattern_17	1.53e-05	1	137	56	1	80	0.408759	0.00729927	0.583942	523	42	459	0.510742	0.0410156	0.448242
chr1:155528749-155530797	155529917	155529923	ETS	pos_patterns.pattern_9	1.15e-05	2	141	33	1	107	0.234043	0.0070922	0.758865	229	31	764	0.223633	0.0302734	0.746094
chr1:155557233-155559281	155558473	155558482	KLF	pos_patterns.pattern_1	0.00018288	1.5	136	42	3	91	0.308824	0.0220588	0.669118	364	55	605	0.355469	0.0537109	0.59082
chr1:155557233-155559281	155558272	155558281	KLF	pos_patterns.pattern_1	0.0001813	1.5	140	31	1	108	0.221429	0.00714286	0.771429	419	51	554	0.40918	0.0498047	0.541016
chr1:155557233-155559281	155558114	155558127	CTCF-alt	pos_patterns.pattern_22	0.00012831	3.5	146	106	4	36	0.726027	0.0273973	0.246575	763	55	206	0.745117	0.0537109	0.201172
chr1:155557233-155559281	155558302	155558312	NRF1	pos_patterns.pattern_8	0.0001264	2	149	86	3	60	0.577181	0.0201342	0.402685	584	47	393	0.570312	0.0458984	0.383789
chr1:155557233-155559281	155558495	155558504	KLF	pos_patterns.pattern_1	7.3e-05	1.5	150	59	2	89	0.393333	0.0133333	0.593333	411	45	568	0.401367	0.0439453	0.554688
chr1:155557233-155559281	155558079	155558089	BANP	pos_patterns.pattern_21	7.12e-05	0	147	78	11	58	0.530612	0.0748299	0.394558	846	38	140	0.826172	0.0371094	0.136719
chr1:155557233-155559281	155558292	155558302	BANP	pos_patterns.pattern_21	6.78e-05	0	146	75	0	71	0.513699	0	0.486301	517	50	457	0.504883	0.0488281	0.446289
chr1:155557233-155559281	155558363	155558373	NRF1	pos_patterns.pattern_8	4.92e-05	0	153	96	2	55	0.627451	0.0130719	0.359477	596	29	399	0.582031	0.0283203	0.389648
chr1:155557233-155559281	155558144	155558150	ETS	pos_patterns.pattern_9	4.55e-05	0	134	79	7	48	0.589552	0.0522388	0.358209	503	153	368	0.491211	0.149414	0.359375
chr1:155557233-155559281	155558155	155558161	ETS	pos_patterns.pattern_9	4.41e-05	0	131	61	9	61	0.465649	0.0687023	0.465649	451	140	433	0.44043	0.136719	0.422852
chr1:155557233-155559281	155558259	155558269	NRF1	pos_patterns.pattern_8	3.86e-05	2	153	35	2	116	0.228758	0.0130719	0.75817	396	40	588	0.386719	0.0390625	0.574219
chr1:155557233-155559281	155558241	155558251	NRF1	pos_patterns.pattern_8	2.09e-05	1	152	37	2	113	0.243421	0.0131579	0.743421	416	34	574	0.40625	0.0332031	0.560547
chr1:155557233-155559281	155558519	155558529	BANP	pos_patterns.pattern_21	1.52e-05	0	142	68	4	70	0.478873	0.028169	0.492958	434	43	547	0.423828	0.0419922	0.53418
chr1:155557233-155559281	155558436	155558442	ETS	pos_patterns.pattern_9	1.27e-05	0	142	42	1	99	0.295775	0.00704225	0.697183	353	59	612	0.344727	0.0576172	0.597656
chr1:155557233-155559281	155558561	155558571	NRF1	pos_patterns.pattern_8	1.17e-05	2	147	83	3	61	0.564626	0.0204082	0.414966	513	40	471	0.500977	0.0390625	0.459961
chr1:155557233-155559281	155558374	155558387	CTCF-alt	pos_patterns.pattern_22	1.04e-05	0.5	141	82	3	56	0.58156	0.0212766	0.397163	569	32	423	0.555664	0.03125	0.413086
chr1:155557233-155559281	155558326	155558336	BANP	pos_patterns.pattern_21	8.59e-06	0	149	87	2	60	0.583893	0.0134228	0.402685	627	35	362	0.612305	0.0341797	0.353516
chr1:155557233-155559281	155558548	155558554	ETS	pos_patterns.pattern_9	7.1e-06	0	146	89	3	54	0.609589	0.0205479	0.369863	505	52	467	0.493164	0.0507812	0.456055
chr1:155557233-155559281	155558592	155558602	BANP	pos_patterns.pattern_21	6.95e-06	0	147	74	2	71	0.503401	0.0136054	0.482993	487	26	511	0.475586	0.0253906	0.499023
chr1:155557233-155559281	155558586	155558592	ETS	pos_patterns.pattern_9	5.35e-06	2	137	57	5	75	0.416058	0.0364963	0.547445	440	61	523	0.429688	0.0595703	0.510742
chr1:155557233-155559281	155558536	155558544	ATF	pos_patterns.pattern_17	4.91e-06	1	140	79	3	58	0.564286	0.0214286	0.414286	508	49	467	0.496094	0.0478516	0.456055
chr1:155557233-155559281	155558572	155558578	ETS	pos_patterns.pattern_9	4.28e-06	2	144	55	15	74	0.381944	0.104167	0.513889	351	128	545	0.342773	0.125	0.532227
chr1:155557233-155559281	155558614	155558620	ETS	pos_patterns.pattern_9	3.67e-06	1	149	44	8	97	0.295302	0.0536913	0.651007	383	65	576	0.374023	0.0634766	0.5625
chr1:155557233-155559281	155558604	155558610	ETS	pos_patterns.pattern_9	1.89e-06	2	147	48	10	89	0.326531	0.0680272	0.605442	315	113	596	0.307617	0.110352	0.582031
chr1:155557233-155559281	155557756	155557762	ETS	pos_patterns.pattern_9	1.45e-06	0	141	36	2	103	0.255319	0.0141844	0.730496	227	111	405	0.305518	0.149394	0.545087
chr1:155563921-155565969	155564932	155564946	CTCF	pos_patterns.pattern_0	0.00726931	3	111	8	90	13	0.0720721	0.810811	0.117117	143	679	202	0.139648	0.663086	0.197266
chr1:155563921-155565969	155564976	155564985	ESRRB	pos_patterns.pattern_6	0.00083127	5.5	147	129	2	16	0.877551	0.0136054	0.108844	792	20	212	0.773438	0.0195312	0.207031
chr1:155563921-155565969	155564960	155564967	SOX2	pos_patterns.pattern_3	0.00077497	4.5	152	133	6	13	0.875	0.0394737	0.0855263	777	36	211	0.758789	0.0351562	0.206055
chr1:155563921-155565969	155564948	155564954	ETS	pos_patterns.pattern_9	0.00012602	0	117	80	23	14	0.683761	0.196581	0.119658	646	164	214	0.630859	0.160156	0.208984
chr1:155563921-155565969	155565286	155565298	CTCF-alt2	pos_patterns.pattern_19	1.73e-05	3	145	21	2	122	0.144828	0.0137931	0.841379	160	23	841	0.15625	0.0224609	0.821289
chr1:155563921-155565969	155564431	155564444	CTCF-alt	pos_patterns.pattern_22	2.43e-06	3.5	136	24	3	109	0.176471	0.0220588	0.801471	121	131	523	0.156129	0.169032	0.674839
chr1:155574451-155576499	155575462	155575476	CTCF	pos_patterns.pattern_0	0.00790548	4	148	70	35	43	0.472973	0.236486	0.290541	318	472	234	0.310547	0.460938	0.228516
chr1:155574451-155576499	155575191	155575200	KLF	pos_patterns.pattern_1	0.00138605	1.5	133	74	5	54	0.556391	0.037594	0.406015	472	35	517	0.460938	0.0341797	0.504883
chr1:155574451-155576499	155575153	155575160	NFY	pos_patterns.pattern_4	4.28e-05	2.5	152	79	2	71	0.519737	0.0131579	0.467105	323	53	648	0.31543	0.0517578	0.632812
chr1:155716495-155718543	155717528	155717537	KLF	pos_patterns.pattern_1	0.0129026	3.5	165	41	5	119	0.248485	0.030303	0.721212	334	33	657	0.326172	0.0322266	0.641602
chr1:155716495-155718543	155717510	155717519	KLF	pos_patterns.pattern_1	0.00200448	6.5	161	38	5	118	0.236025	0.0310559	0.732919	287	48	689	0.280273	0.046875	0.672852
chr1:155716495-155718543	155717460	155717466	ETS	pos_patterns.pattern_9	0.00095948	2	158	43	7	108	0.272152	0.0443038	0.683544	293	50	681	0.286133	0.0488281	0.665039
chr1:155716495-155718543	155717552	155717558	ETS	pos_patterns.pattern_9	0.00054609	0	156	33	10	113	0.211538	0.0641026	0.724359	299	59	666	0.291992	0.0576172	0.650391
chr1:155716495-155718543	155717430	155717436	ETS	pos_patterns.pattern_9	0.00047761	2	162	61	4	97	0.376543	0.0246914	0.598765	410	63	551	0.400391	0.0615234	0.538086
chr1:155716495-155718543	155717993	155718002	ESRRB	pos_patterns.pattern_6	0.00047649	4.5	163	72	5	86	0.441718	0.0306749	0.527607	391	102	449	0.415074	0.10828	0.476645
chr1:155716495-155718543	155717415	155717422	SOX2	pos_patterns.pattern_3	0.00047569	3.5	143	80	0	63	0.559441	0	0.440559	656	20	348	0.640625	0.0195312	0.339844
chr1:155716495-155718543	155717393	155717402	KLF	pos_patterns.pattern_1	2.64e-05	2.5	144	71	4	69	0.493056	0.0277778	0.479167	674	19	331	0.658203	0.0185547	0.323242
chr1:155716985-155719033	155717528	155717537	KLF	pos_patterns.pattern_1	0.0039398	3.5	165	41	5	119	0.248485	0.030303	0.721212	315	182	430	0.339806	0.196332	0.463862
chr1:155716985-155719033	155717993	155718002	ESRRB	pos_patterns.pattern_6	0.00195239	4.5	163	72	5	86	0.441718	0.0306749	0.527607	394	41	589	0.384766	0.0400391	0.575195
chr1:155716985-155719033	155718046	155718060	CTCF	pos_patterns.pattern_0	0.00051612	3	160	30	10	120	0.1875	0.0625	0.75	232	58	734	0.226562	0.0566406	0.716797
chr1:155716985-155719033	155717510	155717519	KLF	pos_patterns.pattern_1	0.00047903	6.5	161	38	5	118	0.236025	0.0310559	0.732919	267	181	411	0.310827	0.21071	0.478463
chr1:155716985-155719033	155717552	155717558	ETS	pos_patterns.pattern_9	0.00035146	0	156	33	10	113	0.211538	0.0641026	0.724359	262	206	556	0.255859	0.201172	0.542969
chr1:155716985-155719033	155718109	155718116	SOX2	pos_patterns.pattern_3	6.61e-05	4.5	162	49	0	113	0.302469	0	0.697531	323	3	698	0.31543	0.00292969	0.681641
chr1:155716985-155719033	155717671	155717677	ETS	pos_patterns.pattern_9	6.65e-06	0	155	44	4	107	0.283871	0.0258065	0.690323	399	83	542	0.389648	0.0810547	0.529297
chr1:155721337-155723385	155722427	155722434	SOX2	pos_patterns.pattern_3	0.00087035	7.5	138	80	6	52	0.57971	0.0434783	0.376812	434	54	536	0.423828	0.0527344	0.523438
chr1:155721337-155723385	155721864	155721871	SOX2	pos_patterns.pattern_3	0.00055857	4.5	157	50	2	105	0.318471	0.0127388	0.66879	379	53	269	0.540656	0.0756063	0.383738
chr1:155721337-155723385	155721852	155721859	SOX2	pos_patterns.pattern_3	0.00036289	7.5	157	50	2	105	0.318471	0.0127388	0.66879	379	53	269	0.540656	0.0756063	0.383738
chr1:155721337-155723385	155722486	155722496	BANP	pos_patterns.pattern_21	3.22e-05	0	136	29	4	103	0.213235	0.0294118	0.757353	353	37	634	0.344727	0.0361328	0.619141
chr1:155721337-155723385	155722271	155722280	KLF	pos_patterns.pattern_1	3.2e-05	3.5	132	46	5	81	0.348485	0.0378788	0.613636	366	40	618	0.357422	0.0390625	0.603516
chr1:155721337-155723385	155722470	155722480	BANP	pos_patterns.pattern_21	1.49e-05	0	145	46	4	95	0.317241	0.0275862	0.655172	451	40	533	0.44043	0.0390625	0.520508
chr1:155721337-155723385	155722838	155722848	NRF1	pos_patterns.pattern_8	4.15e-06	2	100	35	4	61	0.35	0.04	0.61	345	90	317	0.458777	0.119681	0.421543
chr1:155721337-155723385	155722748	155722761	CTCF-alt	pos_patterns.pattern_22	1.18e-06	3.5	143	27	2	114	0.188811	0.013986	0.797203	389	25	610	0.379883	0.0244141	0.595703
chr1:155721337-155723385	155722341	155722347	ETS	pos_patterns.pattern_9	3.53e-08	0	148	83	6	59	0.560811	0.0405405	0.398649	243	57	724	0.237305	0.0556641	0.707031
chr1:155736121-155738169	155737319	155737328	KLF	pos_patterns.pattern_1	0.00103026	3.5	141	53	4	84	0.375887	0.0283688	0.595745	548	31	445	0.535156	0.0302734	0.43457
chr1:155736121-155738169	155737234	155737243	KLF	pos_patterns.pattern_1	9.78e-05	1.5	154	55	7	92	0.357143	0.0454546	0.597403	409	24	591	0.399414	0.0234375	0.577148
chr1:155736121-155738169	155737290	155737300	BANP	pos_patterns.pattern_21	6.75e-05	0	156	82	2	72	0.525641	0.0128205	0.461538	600	25	399	0.585938	0.0244141	0.389648
chr1:155736121-155738169	155737245	155737255	BANP	pos_patterns.pattern_21	4.65e-05	0	150	49	7	94	0.326667	0.0466667	0.626667	467	23	534	0.456055	0.0224609	0.521484
chr1:155736121-155738169	155737555	155737565	BANP	pos_patterns.pattern_21	2.77e-05	0	124	31	7	86	0.25	0.0564516	0.693548	454	23	547	0.443359	0.0224609	0.53418
chr1:155736121-155738169	155737438	155737448	BANP	pos_patterns.pattern_21	1.76e-05	0	155	66	0	89	0.425806	0	0.574194	365	15	644	0.356445	0.0146484	0.628906
chr1:155736121-155738169	155736925	155736935	NRF1	pos_patterns.pattern_8	8.63e-06	0	145	67	4	74	0.462069	0.0275862	0.510345	470	32	522	0.458984	0.03125	0.509766
chr1:155736121-155738169	155736886	155736896	BANP	pos_patterns.pattern_21	5.69e-06	0	147	63	4	80	0.428571	0.0272109	0.544218	521	24	479	0.508789	0.0234375	0.467773
chr1:155736121-155738169	155736693	155736699	ETS	pos_patterns.pattern_9	4.65e-06	0	137	57	4	76	0.416058	0.0291971	0.554745	384	121	519	0.375	0.118164	0.506836
chr1:155736121-155738169	155737073	155737079	ETS	pos_patterns.pattern_9	2.96e-06	0	143	46	4	93	0.321678	0.027972	0.65035	353	66	605	0.344727	0.0644531	0.59082
chr1:155736121-155738169	155736837	155736843	ETS	pos_patterns.pattern_9	1.36e-06	2	152	16	5	131	0.105263	0.0328947	0.861842	219	34	771	0.213867	0.0332031	0.75293
chr1:155736121-155738169	155737507	155737513	ETS	pos_patterns.pattern_9	3.23e-07	0	144	80	3	61	0.555556	0.0208333	0.423611	462	37	525	0.451172	0.0361328	0.512695
chr1:155740067-155742115	155741205	155741216	TEAD	pos_patterns.pattern_13	0.00019097	3.5	142	68	5	69	0.478873	0.0352113	0.485915	605	57	362	0.59082	0.0556641	0.353516
chr1:155740067-155742115	155740766	155740772	ETS	pos_patterns.pattern_9	0.00015202	2	141	47	5	89	0.333333	0.035461	0.631206	344	21	659	0.335938	0.0205078	0.643555
chr1:155740067-155742115	155740878	155740888	NRF1	pos_patterns.pattern_8	6.23e-05	2	136	71	1	64	0.522059	0.00735294	0.470588	524	45	455	0.511719	0.0439453	0.444336
chr1:155740067-155742115	155741114	155741124	BANP	pos_patterns.pattern_21	5.9e-05	0	145	73	4	68	0.503448	0.0275862	0.468966	495	25	504	0.483398	0.0244141	0.492188
chr1:155740067-155742115	155740658	155740668	NRF1	pos_patterns.pattern_8	5.84e-05	2	137	83	9	45	0.605839	0.0656934	0.328467	674	81	269	0.658203	0.0791016	0.262695
chr1:155740067-155742115	155741192	155741203	TEAD	pos_patterns.pattern_13	5.8e-05	2.5	142	62	5	75	0.43662	0.0352113	0.528169	539	104	381	0.526367	0.101562	0.37207
chr1:155740067-155742115	155741365	155741375	BANP	pos_patterns.pattern_21	5.74e-05	0	138	57	2	79	0.413043	0.0144928	0.572464	416	41	567	0.40625	0.0400391	0.553711
chr1:155740067-155742115	155740672	155740682	NRF1	pos_patterns.pattern_8	2.93e-05	1	125	73	4	48	0.584	0.032	0.384	710	43	271	0.693359	0.0419922	0.264648
chr1:155740067-155742115	155740971	155740977	ETS	pos_patterns.pattern_9	2.61e-05	2	140	34	3	103	0.242857	0.0214286	0.735714	362	63	599	0.353516	0.0615234	0.584961
chr1:155740067-155742115	155740609	155740618	KLF	pos_patterns.pattern_1	2.15e-05	0.5	131	43	3	85	0.328244	0.0229008	0.648855	391	121	203	0.546853	0.169231	0.283916
chr1:155740067-155742115	155741382	155741388	ETS	pos_patterns.pattern_9	1.98e-05	0	144	59	3	82	0.409722	0.0208333	0.569444	408	61	555	0.398438	0.0595703	0.541992
chr1:155740067-155742115	155741251	155741257	ETS	pos_patterns.pattern_9	1.03e-05	1	138	66	1	71	0.478261	0.00724638	0.514493	518	51	455	0.505859	0.0498047	0.444336
chr1:155740067-155742115	155741433	155741443	BANP	pos_patterns.pattern_21	6.07e-06	0	139	63	1	75	0.453237	0.00719424	0.539568	488	30	506	0.476562	0.0292969	0.494141
chr1:155740067-155742115	155741266	155741276	NRF1	pos_patterns.pattern_8	4.91e-06	2	133	49	2	82	0.368421	0.0150376	0.616541	445	49	530	0.43457	0.0478516	0.517578
chr1:155740067-155742115	155741594	155741600	ETS	pos_patterns.pattern_9	2.89e-06	0	145	37	4	104	0.255172	0.0275862	0.717241	159	89	411	0.241275	0.135053	0.623672
chr1:155740067-155742115	155741181	155741190	KLF	pos_patterns.pattern_1	2.29e-06	0.5	135	57	2	76	0.422222	0.0148148	0.562963	605	48	371	0.59082	0.046875	0.362305
chr1:155740067-155742115	155741031	155741037	ETS	pos_patterns.pattern_9	2.24e-06	0	129	43	3	83	0.333333	0.0232558	0.643411	323	42	659	0.31543	0.0410156	0.643555
chr1:155740067-155742115	155741414	155741424	BANP	pos_patterns.pattern_21	2.14e-06	0	137	54	2	81	0.394161	0.0145985	0.591241	505	37	482	0.493164	0.0361328	0.470703
chr1:155741869-155743917	155742428	155742437	KLF	pos_patterns.pattern_1	0.000581	1.5	130	62	9	59	0.476923	0.0692308	0.453846	561	161	302	0.547852	0.157227	0.294922
chr1:155741869-155743917	155743052	155743061	KLF	pos_patterns.pattern_1	0.00035361	0.5	139	42	3	94	0.302158	0.0215827	0.676259	332	50	642	0.324219	0.0488281	0.626953
chr1:155741869-155743917	155742408	155742417	KLF	pos_patterns.pattern_1	0.00023958	1.5	130	62	5	63	0.476923	0.0384615	0.484615	633	50	264	0.668427	0.0527983	0.278775
chr1:155741869-155743917	155742996	155743005	KLF	pos_patterns.pattern_1	0.00014768	0.5	131	44	1	86	0.335878	0.00763359	0.656489	374	24	626	0.365234	0.0234375	0.611328
chr1:155741869-155743917	155742442	155742451	KLF	pos_patterns.pattern_1	0.00010325	3.5	106	32	17	57	0.301887	0.160377	0.537736	332	364	328	0.324219	0.355469	0.320312
chr1:155741869-155743917	155742870	155742876	ETS	pos_patterns.pattern_9	7.62e-05	2	136	48	9	79	0.352941	0.0661765	0.580882	437	113	474	0.426758	0.110352	0.462891
chr1:155741869-155743917	155742926	155742936	BANP	pos_patterns.pattern_21	7.5e-05	0	136	65	3	68	0.477941	0.0220588	0.5	618	31	375	0.603516	0.0302734	0.366211
chr1:155741869-155743917	155742892	155742902	BANP	pos_patterns.pattern_21	6.9e-05	0	130	49	3	78	0.376923	0.0230769	0.6	606	37	381	0.591797	0.0361328	0.37207
chr1:155741869-155743917	155742753	155742759	ETS	pos_patterns.pattern_9	5.9e-05	0	133	29	10	94	0.218045	0.075188	0.706767	326	50	648	0.318359	0.0488281	0.632812
chr1:155741869-155743917	155742836	155742846	BANP	pos_patterns.pattern_21	5.63e-05	0	135	50	4	81	0.37037	0.0296296	0.6	432	43	549	0.421875	0.0419922	0.536133
chr1:155741869-155743917	155743142	155743152	NRF1	pos_patterns.pattern_8	4.68e-05	2	137	38	1	98	0.277372	0.00729927	0.715328	416	33	575	0.40625	0.0322266	0.561523
chr1:155741869-155743917	155742501	155742511	BANP	pos_patterns.pattern_21	1.99e-05	0	129	73	0	56	0.565891	0	0.434109	497	69	458	0.485352	0.0673828	0.447266
chr1:155741869-155743917	155743237	155743247	BANP	pos_patterns.pattern_21	1.62e-05	0	142	49	2	91	0.34507	0.0140845	0.640845	384	9	631	0.375	0.00878906	0.616211
chr1:155741869-155743917	155743036	155743042	ETS	pos_patterns.pattern_9	1.47e-05	0	133	41	2	90	0.308271	0.0150376	0.676692	320	42	662	0.3125	0.0410156	0.646484
chr1:155741869-155743917	155743181	155743190	KLF	pos_patterns.pattern_1	1.38e-05	1.5	141	47	3	91	0.333333	0.0212766	0.64539	404	20	600	0.394531	0.0195312	0.585938
chr1:155741869-155743917	155742910	155742920	NRF1	pos_patterns.pattern_8	8.05e-06	0	139	67	2	70	0.482014	0.0143885	0.503597	610	41	373	0.595703	0.0400391	0.364258
chr1:155741869-155743917	155743011	155743020	KLF	pos_patterns.pattern_1	4.5e-06	0.5	123	30	3	90	0.243902	0.0243902	0.731707	355	29	640	0.34668	0.0283203	0.625
chr1:155741869-155743917	155742467	155742477	BANP	pos_patterns.pattern_21	2.97e-06	0	133	76	4	53	0.571429	0.0300752	0.398496	701	52	271	0.68457	0.0507812	0.264648
chr1:155741869-155743917	155742847	155742855	ATF	pos_patterns.pattern_17	1.93e-06	1	138	52	2	84	0.376812	0.0144928	0.608696	427	60	537	0.416992	0.0585938	0.524414
chr1:155741869-155743917	155742402	155742408	ETS	pos_patterns.pattern_9	8.57e-07	2	134	60	3	71	0.447761	0.0223881	0.529851	603	38	258	0.670745	0.0422692	0.286986
chr1:155741869-155743917	155743091	155743097	ETS	pos_patterns.pattern_9	3.7e-07	1	132	44	1	87	0.333333	0.00757576	0.659091	423	51	550	0.413086	0.0498047	0.537109
chr1:155783992-155786040	155785008	155785022	CTCF	pos_patterns.pattern_0	0.0114549	4	117	77	9	31	0.65812	0.0769231	0.264957	553	290	181	0.540039	0.283203	0.176758
chr1:155783992-155786040	155784814	155784827	CTCF-alt	pos_patterns.pattern_22	0.00065578	3.5	126	69	4	53	0.547619	0.031746	0.420635	518	35	471	0.505859	0.0341797	0.459961
chr1:155783992-155786040	155784792	155784798	ETS	pos_patterns.pattern_9	0.0003649	2	110	26	4	80	0.236364	0.0363636	0.727273	451	67	506	0.44043	0.0654297	0.494141
chr1:155783992-155786040	155784833	155784839	ETS	pos_patterns.pattern_9	4.82e-05	0	116	24	5	87	0.206897	0.0431035	0.75	319	72	633	0.311523	0.0703125	0.618164
chr1:155783992-155786040	155784889	155784898	ESRRB	pos_patterns.pattern_6	1.63e-05	4.5	134	19	1	114	0.141791	0.00746269	0.850746	272	45	707	0.265625	0.0439453	0.69043
chr1:155783992-155786040	155785168	155785177	KLF	pos_patterns.pattern_1	6.97e-06	0.5	125	18	4	103	0.144	0.032	0.824	183	24	817	0.178711	0.0234375	0.797852
chr1:155783992-155786040	155785263	155785269	ETS	pos_patterns.pattern_9	3.75e-06	0	127	51	0	76	0.401575	0	0.598425	534	8	482	0.521484	0.0078125	0.470703
chr1:155791122-155793170	155792339	155792348	KLF	pos_patterns.pattern_1	0.00071093	6.5	117	47	2	68	0.401709	0.017094	0.581197	431	22	571	0.420898	0.0214844	0.557617
chr1:155791122-155793170	155792412	155792419	NFY	pos_patterns.pattern_4	0.00010062	7.5	129	34	7	88	0.263566	0.0542636	0.682171	255	41	728	0.249023	0.0400391	0.710938
chr1:155791122-155793170	155792149	155792155	ETS	pos_patterns.pattern_9	2.52e-05	0	113	45	4	64	0.39823	0.0353982	0.566372	376	62	586	0.367188	0.0605469	0.572266
chr1:155791122-155793170	155792264	155792270	ETS	pos_patterns.pattern_9	4.95e-06	0	118	16	7	95	0.135593	0.059322	0.805085	175	64	785	0.170898	0.0625	0.766602
chr1:155791122-155793170	155792526	155792532	ETS	pos_patterns.pattern_9	2.23e-07	0	124	28	6	90	0.225806	0.0483871	0.725806	245	39	740	0.239258	0.0380859	0.722656
chr1:155811315-155813363	155812422	155812431	KLF	pos_patterns.pattern_1	0.00022232	6.5	130	54	4	72	0.415385	0.0307692	0.553846	518	45	461	0.505859	0.0439453	0.450195
chr1:155811315-155813363	155811899	155811906	NFY	pos_patterns.pattern_4	0.00015431	3.5	134	42	8	84	0.313433	0.0597015	0.626866	300	43	681	0.292969	0.0419922	0.665039
chr1:155811315-155813363	155812704	155812714	NRF1	pos_patterns.pattern_8	0.00010288	2	136	32	3	101	0.235294	0.0220588	0.742647	352	39	633	0.34375	0.0380859	0.618164
chr1:155811315-155813363	155812455	155812464	KLF	pos_patterns.pattern_1	8.85e-05	4.5	127	54	5	68	0.425197	0.0393701	0.535433	437	90	497	0.426758	0.0878906	0.485352
chr1:155811315-155813363	155812410	155812417	NFY	pos_patterns.pattern_4	2.32e-05	7.5	138	53	3	82	0.384058	0.0217391	0.594203	497	36	491	0.485352	0.0351562	0.479492
chr1:155811315-155813363	155812491	155812497	ETS	pos_patterns.pattern_9	1.78e-05	0	121	31	3	87	0.256198	0.0247934	0.719008	309	72	643	0.301758	0.0703125	0.62793
chr1:155811315-155813363	155812465	155812475	NRF1	pos_patterns.pattern_8	1.57e-05	2	123	55	1	67	0.447154	0.00813008	0.544715	488	56	480	0.476562	0.0546875	0.46875
chr1:155811315-155813363	155812660	155812670	NRF1	pos_patterns.pattern_8	1.46e-05	2	139	75	6	58	0.539568	0.0431655	0.417266	591	32	401	0.577148	0.03125	0.391602
chr1:155811315-155813363	155812695	155812701	ETS	pos_patterns.pattern_9	1.28e-05	0	124	34	1	89	0.274194	0.00806452	0.717742	375	61	588	0.366211	0.0595703	0.574219
chr1:155811315-155813363	155812643	155812650	NFY	pos_patterns.pattern_4	5.51e-06	3.5	129	56	9	64	0.434109	0.0697674	0.496124	505	109	410	0.493164	0.106445	0.400391
chr1:155811315-155813363	155812621	155812627	ETS	pos_patterns.pattern_9	2.63e-06	0	135	59	7	69	0.437037	0.0518518	0.511111	526	70	428	0.513672	0.0683594	0.417969
chr1:155811315-155813363	155812762	155812772	NRF1	pos_patterns.pattern_8	2.46e-06	2	130	44	2	84	0.338462	0.0153846	0.646154	346	50	628	0.337891	0.0488281	0.613281
chr1:155811315-155813363	155812601	155812607	ETS	pos_patterns.pattern_9	1.82e-07	0	133	62	3	68	0.466165	0.0225564	0.511278	488	36	500	0.476562	0.0351562	0.488281
chr1:155812152-155814200	155812906	155812915	KLF	pos_patterns.pattern_1	0.00394232	0.5	115	98	11	6	0.852174	0.0956522	0.0521739	868	77	79	0.847656	0.0751953	0.0771484
chr1:155812152-155814200	155812917	155812926	KLF	pos_patterns.pattern_1	0.0007064	1.5	109	95	8	6	0.87156	0.0733945	0.0550459	892	58	74	0.871094	0.0566406	0.0722656
chr1:155812152-155814200	155812935	155812944	KLF	pos_patterns.pattern_1	0.00054695	0.5	137	122	3	12	0.890511	0.0218978	0.0875912	890	32	102	0.869141	0.03125	0.0996094
chr1:155812152-155814200	155813037	155813043	ETS	pos_patterns.pattern_9	0.00034085	2	135	45	5	85	0.333333	0.037037	0.62963	192	66	766	0.1875	0.0644531	0.748047
chr1:155812152-155814200	155812873	155812882	KLF	pos_patterns.pattern_1	0.00031157	0.5	133	123	2	8	0.924812	0.0150376	0.0601504	906	34	84	0.884766	0.0332031	0.0820312
chr1:155812152-155814200	155812891	155812900	KLF	pos_patterns.pattern_1	9.09e-05	3.5	111	85	20	6	0.765766	0.18018	0.054054	712	225	87	0.695312	0.219727	0.0849609
chr1:155812152-155814200	155812857	155812867	BANP	pos_patterns.pattern_21	5.82e-05	0	142	134	2	6	0.943662	0.0140845	0.0422535	919	14	91	0.897461	0.0136719	0.0888672
chr1:155812152-155814200	155812992	155813002	BANP	pos_patterns.pattern_21	2.78e-05	0	131	85	1	45	0.648855	0.00763359	0.343511	535	36	453	0.522461	0.0351562	0.442383
chr1:155812152-155814200	155813129	155813139	NRF1	pos_patterns.pattern_8	2.75e-05	2	141	62	5	74	0.439716	0.035461	0.524823	545	36	443	0.532227	0.0351562	0.432617
chr1:155812152-155814200	155812704	155812714	NRF1	pos_patterns.pattern_8	2.52e-05	2	136	32	3	101	0.235294	0.0220588	0.742647	331	141	550	0.323875	0.137965	0.53816
chr1:155812152-155814200	155813298	155813308	NRF1	pos_patterns.pattern_8	2.21e-05	2	142	38	4	100	0.267606	0.028169	0.704225	412	39	573	0.402344	0.0380859	0.55957
chr1:155812152-155814200	155813107	155813117	NRF1	pos_patterns.pattern_8	1.91e-05	2	131	34	6	91	0.259542	0.0458015	0.694656	316	53	655	0.308594	0.0517578	0.639648
chr1:155812152-155814200	155813048	155813054	ETS	pos_patterns.pattern_9	1.39e-05	0	139	44	5	90	0.316547	0.0359712	0.647482	227	28	769	0.22168	0.0273438	0.750977
chr1:155812152-155814200	155812847	155812853	ETS	pos_patterns.pattern_9	1.33e-05	0	130	105	8	17	0.807692	0.0615385	0.130769	791	73	160	0.772461	0.0712891	0.15625
chr1:155812152-155814200	155813091	155813097	ETS	pos_patterns.pattern_9	7.44e-06	2	128	33	4	91	0.257812	0.03125	0.710938	208	55	761	0.203125	0.0537109	0.743164
chr1:155812152-155814200	155813067	155813077	NRF1	pos_patterns.pattern_8	3.4e-06	2	142	51	3	88	0.359155	0.0211268	0.619718	220	30	774	0.214844	0.0292969	0.755859
chr1:155812152-155814200	155813054	155813060	ETS	pos_patterns.pattern_9	2.17e-06	2	138	40	6	92	0.289855	0.0434783	0.666667	179	52	793	0.174805	0.0507812	0.774414
chr1:155971533-155973581	155972860	155972869	KLF	pos_patterns.pattern_1	0.00013382	0.5	129	41	5	83	0.317829	0.0387597	0.643411	475	48	501	0.463867	0.046875	0.489258
chr1:155971533-155973581	155972752	155972761	KLF	pos_patterns.pattern_1	7.86e-05	0.5	111	48	4	59	0.432432	0.036036	0.531532	367	33	624	0.358398	0.0322266	0.609375
chr1:155971533-155973581	155972915	155972924	KLF	pos_patterns.pattern_1	5.95e-05	0.5	122	32	2	88	0.262295	0.0163934	0.721311	368	42	614	0.359375	0.0410156	0.599609
chr1:155971533-155973581	155972886	155972896	BANP	pos_patterns.pattern_21	4.76e-05	0	132	37	3	92	0.280303	0.0227273	0.69697	432	40	552	0.421875	0.0390625	0.539062
chr1:155971533-155973581	155972812	155972818	ETS	pos_patterns.pattern_9	3.58e-05	2	126	72	3	51	0.571429	0.0238095	0.404762	552	39	433	0.539062	0.0380859	0.422852
chr1:155971533-155973581	155972660	155972666	ETS	pos_patterns.pattern_9	6.69e-06	0	123	25	6	92	0.203252	0.0487805	0.747967	281	59	684	0.274414	0.0576172	0.667969
chr1:155971533-155973581	155972998	155973004	ETS	pos_patterns.pattern_9	5.76e-06	2	119	55	9	55	0.462185	0.0756302	0.462185	392	87	545	0.382812	0.0849609	0.532227
chr1:155971533-155973581	155972898	155972904	ETS	pos_patterns.pattern_9	2.68e-06	0	125	37	3	85	0.296	0.024	0.68	401	48	575	0.391602	0.046875	0.561523
chr1:155971533-155973581	155972927	155972933	ETS	pos_patterns.pattern_9	2.25e-06	1	117	33	2	82	0.282051	0.017094	0.700855	353	56	615	0.344727	0.0546875	0.600586
chr1:155971533-155973581	155972962	155972972	NRF1	pos_patterns.pattern_8	1.63e-06	2	117	62	2	53	0.529915	0.017094	0.452991	427	88	509	0.416992	0.0859375	0.49707
chr1:155971533-155973581	155973035	155973045	NRF1	pos_patterns.pattern_8	3.26e-07	2	130	51	7	72	0.392308	0.0538462	0.553846	418	129	354	0.463929	0.143174	0.392897
chr1:155972597-155974645	155973294	155973304	BANP	pos_patterns.pattern_21	0.00185699	0	118	82	26	10	0.694915	0.220339	0.0847458	506	389	129	0.494141	0.379883	0.125977
chr1:155972597-155974645	155973677	155973684	NFY	pos_patterns.pattern_4	0.00151973	3.5	124	78	3	43	0.629032	0.0241936	0.346774	673	111	240	0.657227	0.108398	0.234375
chr1:155972597-155974645	155973505	155973512	NFY	pos_patterns.pattern_4	0.00063147	4.5	136	65	3	68	0.477941	0.0220588	0.5	295	39	690	0.288086	0.0380859	0.673828
chr1:155972597-155974645	155973237	155973246	KLF	pos_patterns.pattern_1	0.00010678	1.5	137	128	1	8	0.934307	0.00729927	0.0583942	872	32	120	0.851562	0.03125	0.117188
chr1:155972597-155974645	155973620	155973629	KLF	pos_patterns.pattern_1	8.55e-05	1.5	126	62	4	60	0.492063	0.031746	0.47619	693	27	304	0.676758	0.0263672	0.296875
chr1:155972597-155974645	155973453	155973462	KLF	pos_patterns.pattern_1	8.18e-05	3.5	126	78	3	45	0.619048	0.0238095	0.357143	418	89	517	0.408203	0.0869141	0.504883
chr1:155972597-155974645	155973315	155973325	NRF1	pos_patterns.pattern_8	2.65e-05	2	127	115	3	9	0.905512	0.023622	0.0708661	896	30	98	0.875	0.0292969	0.0957031
chr1:155972597-155974645	155973262	155973271	KLF	pos_patterns.pattern_1	1.55e-05	1.5	133	117	6	10	0.879699	0.0451128	0.075188	827	76	121	0.807617	0.0742188	0.118164
chr1:155972597-155974645	155973200	155973210	NRF1	pos_patterns.pattern_8	1.05e-05	1	130	115	0	15	0.884615	0	0.115385	801	39	184	0.782227	0.0380859	0.179688
chr1:155972597-155974645	155973376	155973386	BANP	pos_patterns.pattern_21	9.7e-06	0	134	120	0	14	0.895522	0	0.104478	821	49	154	0.801758	0.0478516	0.150391
chr1:155972597-155974645	155973309	155973315	ETS	pos_patterns.pattern_9	9.3e-06	2	119	90	19	10	0.756303	0.159664	0.0840336	601	298	125	0.586914	0.291016	0.12207
chr1:155972597-155974645	155973442	155973451	KLF	pos_patterns.pattern_1	8.59e-06	1.5	129	91	3	35	0.705426	0.0232558	0.271318	577	46	401	0.563477	0.0449219	0.391602
chr1:155972597-155974645	155973646	155973652	ETS	pos_patterns.pattern_9	5.59e-06	1	126	83	0	43	0.65873	0	0.34127	746	41	237	0.728516	0.0400391	0.231445
chr1:155972597-155974645	155973123	155973132	KLF	pos_patterns.pattern_1	2.4e-06	0.5	127	47	4	76	0.370079	0.0314961	0.598425	346	172	245	0.453473	0.225426	0.321101
chr1:155972597-155974645	155973221	155973231	NRF1	pos_patterns.pattern_8	1.9e-06	1	136	124	1	11	0.911765	0.00735294	0.0808824	864	35	125	0.84375	0.0341797	0.12207
chr1:156034492-156036540	156035623	156035633	BANP	pos_patterns.pattern_21	8.12e-05	0	155	124	3	28	0.8	0.0193548	0.180645	648	31	345	0.632812	0.0302734	0.336914
chr1:156034492-156036540	156035692	156035702	BANP	pos_patterns.pattern_21	7.11e-05	0	148	105	3	40	0.709459	0.0202703	0.27027	602	41	381	0.587891	0.0400391	0.37207
chr1:156034492-156036540	156035962	156035968	ETS	pos_patterns.pattern_9	6.12e-05	2	122	73	23	26	0.598361	0.188525	0.213115	338	100	586	0.330078	0.0976562	0.572266
chr1:156034492-156036540	156035617	156035623	ETS	pos_patterns.pattern_9	5.85e-05	2	126	77	12	37	0.611111	0.0952381	0.293651	479	111	434	0.467773	0.108398	0.423828
chr1:156034492-156036540	156035720	156035730	BANP	pos_patterns.pattern_21	5.76e-05	0	144	96	4	44	0.666667	0.0277778	0.305556	500	34	490	0.488281	0.0332031	0.478516
chr1:156034492-156036540	156035531	156035541	NRF1	pos_patterns.pattern_8	3.4e-05	2	146	50	2	94	0.342466	0.0136986	0.643836	321	35	668	0.313477	0.0341797	0.652344
chr1:156034492-156036540	156035567	156035577	BANP	pos_patterns.pattern_21	3.14e-05	0	152	79	3	70	0.519737	0.0197368	0.460526	414	26	584	0.404297	0.0253906	0.570312
chr1:156034492-156036540	156035400	156035406	ETS	pos_patterns.pattern_9	1.28e-05	2	151	68	11	72	0.450331	0.0728477	0.476821	406	73	545	0.396484	0.0712891	0.532227
chr1:156034492-156036540	156035445	156035455	NRF1	pos_patterns.pattern_8	9.72e-06	1	142	50	4	88	0.352113	0.028169	0.619718	481	48	495	0.469727	0.046875	0.483398
chr1:156034492-156036540	156035669	156035678	KLF	pos_patterns.pattern_1	7.39e-06	0.5	141	108	2	31	0.765957	0.0141844	0.219858	619	44	361	0.604492	0.0429688	0.352539
chr1:156034492-156036540	156035788	156035794	ETS	pos_patterns.pattern_9	2.46e-06	2	139	33	12	94	0.23741	0.0863309	0.676259	257	53	714	0.250977	0.0517578	0.697266
chr1:156034492-156036540	156035956	156035962	ETS	pos_patterns.pattern_9	2.4e-06	0	122	79	18	25	0.647541	0.147541	0.204918	348	84	592	0.339844	0.0820312	0.578125
chr1:156034492-156036540	156035858	156035868	BANP	pos_patterns.pattern_21	1.93e-06	0	159	59	2	98	0.371069	0.0125786	0.616352	542	36	446	0.529297	0.0351562	0.435547
chr1:156034492-156036540	156035811	156035817	ETS	pos_patterns.pattern_9	1.15e-06	2	145	39	6	100	0.268966	0.0413793	0.689655	342	50	632	0.333984	0.0488281	0.617188
chr1:156034492-156036540	156035939	156035953	ETS-alt	pos_patterns.pattern_24	6.8e-07	4	148	121	0	27	0.817568	0	0.182432	397	40	587	0.387695	0.0390625	0.573242
chr1:156035348-156037396	156036619	156036632	CTCF-alt	pos_patterns.pattern_22	0.00052344	2.5	137	66	13	58	0.481752	0.0948905	0.423358	382	121	521	0.373047	0.118164	0.508789
chr1:156035348-156037396	156036102	156036112	NRF1	pos_patterns.pattern_8	0.00037009	2	152	121	11	20	0.796053	0.0723684	0.131579	634	135	255	0.619141	0.131836	0.249023
chr1:156035348-156037396	156036142	156036151	KLF	pos_patterns.pattern_1	0.000203	0.5	143	119	1	23	0.832168	0.00699301	0.160839	617	55	352	0.602539	0.0537109	0.34375
chr1:156035348-156037396	156036157	156036163	ETS	pos_patterns.pattern_9	0.00016712	2	146	109	14	23	0.746575	0.0958904	0.157534	463	127	434	0.452148	0.124023	0.423828
chr1:156035348-156037396	156036474	156036483	KLF	pos_patterns.pattern_1	0.00012748	0.5	155	40	6	109	0.258065	0.0387097	0.703226	433	42	549	0.422852	0.0410156	0.536133
chr1:156035348-156037396	156036177	156036185	ATF	pos_patterns.pattern_17	0.00011267	1	140	94	15	31	0.671429	0.107143	0.221429	417	145	462	0.407227	0.141602	0.451172
chr1:156035348-156037396	156035962	156035968	ETS	pos_patterns.pattern_9	5.5e-05	2	122	73	23	26	0.598361	0.188525	0.213115	369	48	607	0.360352	0.046875	0.592773
chr1:156035348-156037396	156036073	156036086	CTCF-alt	pos_patterns.pattern_22	2.41e-05	0.5	159	134	3	22	0.842767	0.0188679	0.138365	701	48	275	0.68457	0.046875	0.268555
chr1:156035348-156037396	156036120	156036128	ATF	pos_patterns.pattern_17	1.5e-05	1	144	122	3	19	0.847222	0.0208333	0.131944	645	109	270	0.629883	0.106445	0.263672
chr1:156035348-156037396	156036358	156036368	NRF1	pos_patterns.pattern_8	1.39e-05	1	149	45	6	98	0.302013	0.0402685	0.657718	308	50	666	0.300781	0.0488281	0.650391
chr1:156035348-156037396	156036198	156036204	ETS	pos_patterns.pattern_9	1.18e-05	0	134	93	6	35	0.69403	0.0447761	0.261194	506	70	448	0.494141	0.0683594	0.4375
chr1:156035348-156037396	156036373	156036383	NRF1	pos_patterns.pattern_8	7.01e-06	2	148	56	4	88	0.378378	0.027027	0.594595	334	47	643	0.326172	0.0458984	0.62793
chr1:156035348-156037396	156036291	156036304	CTCF-alt	pos_patterns.pattern_22	6.5e-06	0.5	153	41	5	107	0.267974	0.0326797	0.699346	475	42	507	0.463867	0.0410156	0.495117
chr1:156035348-156037396	156036687	156036697	NRF1	pos_patterns.pattern_8	4.46e-06	2	148	105	4	39	0.709459	0.027027	0.263514	609	36	379	0.594727	0.0351562	0.370117
chr1:156035348-156037396	156036226	156036232	ETS	pos_patterns.pattern_9	3.46e-06	0	154	99	4	51	0.642857	0.025974	0.331169	523	43	458	0.510742	0.0419922	0.447266
chr1:156035348-156037396	156036256	156036262	ETS	pos_patterns.pattern_9	3.02e-06	2	149	53	8	88	0.355705	0.0536913	0.590604	358	133	533	0.349609	0.129883	0.520508
chr1:156035348-156037396	156036067	156036073	ETS	pos_patterns.pattern_9	2.38e-06	1	149	117	9	23	0.785235	0.0604027	0.154362	549	141	334	0.536133	0.137695	0.326172
chr1:156035348-156037396	156036515	156036524	KLF	pos_patterns.pattern_1	2.19e-06	5.5	164	36	8	120	0.219512	0.0487805	0.731707	217	76	731	0.211914	0.0742188	0.713867
chr1:156035348-156037396	156035939	156035953	ETS-alt	pos_patterns.pattern_24	1.06e-06	4	148	121	0	27	0.817568	0	0.182432	390	40	594	0.380859	0.0390625	0.580078
chr1:156035348-156037396	156036016	156036022	ETS	pos_patterns.pattern_9	6.46e-07	2	104	76	3	25	0.730769	0.0288462	0.240385	551	38	435	0.538086	0.0371094	0.424805
chr1:156039846-156041894	156040824	156040847	THAP11	pos_patterns.pattern_10	0.00753996	2.5	135	90	32	13	0.666667	0.237037	0.0962963	633	319	72	0.618164	0.311523	0.0703125
chr1:156039846-156041894	156040794	156040803	KLF	pos_patterns.pattern_1	0.00301176	3.5	151	126	8	17	0.834437	0.0529801	0.112583	887	62	75	0.866211	0.0605469	0.0732422
chr1:156039846-156041894	156040870	156040878	MAX::MYC	pos_patterns.pattern_15	0.00159404	1	141	106	22	13	0.751773	0.156028	0.0921986	739	211	74	0.72168	0.206055	0.0722656
chr1:156039846-156041894	156040809	156040818	KLF	pos_patterns.pattern_1	0.00134518	3.5	135	117	3	15	0.866667	0.0222222	0.111111	904	53	67	0.882812	0.0517578	0.0654297
chr1:156039846-156041894	156040853	156040864	ZIC	pos_patterns.pattern_7	0.00054223	0.5	148	132	3	13	0.891892	0.0202703	0.0878378	917	42	65	0.895508	0.0410156	0.0634766
chr1:156039846-156041894	156040896	156040902	ETS	pos_patterns.pattern_9	4.36e-05	0	147	126	8	13	0.857143	0.0544218	0.0884354	866	66	92	0.845703	0.0644531	0.0898438
chr1:156039846-156041894	156040924	156040934	NRF1	pos_patterns.pattern_8	3.1e-05	2	147	124	6	17	0.843537	0.0408163	0.115646	843	36	145	0.823242	0.0351562	0.141602
chr1:156039846-156041894	156041157	156041163	ETS	pos_patterns.pattern_9	1.85e-05	0	137	56	12	69	0.408759	0.0875912	0.50365	265	59	700	0.258789	0.0576172	0.683594
chr1:156039846-156041894	156041107	156041119	TFAP2C	pos_patterns.pattern_14	1.1e-05	1	143	97	1	45	0.678322	0.00699301	0.314685	537	6	481	0.524414	0.00585938	0.469727
chr1:156039846-156041894	156040903	156040909	ETS	pos_patterns.pattern_9	8.98e-06	1	145	124	6	15	0.855172	0.0413793	0.103448	892	40	92	0.871094	0.0390625	0.0898438
chr1:156075450-156077498	156076618	156076627	KLF	pos_patterns.pattern_1	0.00615991	1.5	130	59	3	68	0.453846	0.0230769	0.523077	543	44	437	0.530273	0.0429688	0.426758
chr1:156075450-156077498	156076685	156076696	ZIC	pos_patterns.pattern_7	0.00353698	0.5	135	57	4	74	0.422222	0.0296296	0.548148	623	36	365	0.608398	0.0351562	0.356445
chr1:156075450-156077498	156076729	156076740	ZIC	pos_patterns.pattern_7	0.00190346	5.5	140	45	5	90	0.321429	0.0357143	0.642857	487	55	482	0.475586	0.0537109	0.470703
chr1:156075450-156077498	156076488	156076495	SOX2	pos_patterns.pattern_3	0.00026704	2.5	132	32	7	93	0.242424	0.0530303	0.704545	307	59	658	0.299805	0.0576172	0.642578
chr1:156075450-156077498	156076671	156076680	KLF	pos_patterns.pattern_1	8.17e-05	7.5	130	48	6	76	0.369231	0.0461539	0.584615	624	38	362	0.609375	0.0371094	0.353516
chr1:156075450-156077498	156076584	156076591	SOX2	pos_patterns.pattern_3	5.73e-05	7.5	130	46	2	82	0.353846	0.0153846	0.630769	448	49	527	0.4375	0.0478516	0.514648
chr1:156075450-156077498	156076566	156076575	KLF	pos_patterns.pattern_1	3.26e-05	1.5	132	48	2	82	0.363636	0.0151515	0.621212	453	46	525	0.442383	0.0449219	0.512695
chr1:156088742-156090790	156089716	156089725	KLF	pos_patterns.pattern_1	0.00820527	1.5	146	80	5	61	0.547945	0.0342466	0.417808	546	54	424	0.533203	0.0527344	0.414062
chr1:156088742-156090790	156089702	156089711	KLF	pos_patterns.pattern_1	0.00440162	3.5	149	70	10	69	0.469799	0.0671141	0.463087	510	80	434	0.498047	0.078125	0.423828
chr1:156088742-156090790	156089681	156089690	KLF	pos_patterns.pattern_1	0.00100176	0.5	129	60	0	69	0.465116	0	0.534884	529	38	457	0.516602	0.0371094	0.446289
chr1:156088742-156090790	156089828	156089837	KLF	pos_patterns.pattern_1	0.00078472	7.5	150	21	3	126	0.14	0.02	0.84	287	19	718	0.280273	0.0185547	0.701172
chr1:156088742-156090790	156089540	156089549	KLF	pos_patterns.pattern_1	0.00061849	5.5	148	49	2	97	0.331081	0.0135135	0.655405	314	34	676	0.306641	0.0332031	0.660156
chr1:156088742-156090790	156089401	156089410	KLF	pos_patterns.pattern_1	0.00010801	0.5	153	33	3	117	0.215686	0.0196078	0.764706	280	30	714	0.273438	0.0292969	0.697266
chr1:156088742-156090790	156090168	156090177	KLF	pos_patterns.pattern_1	9.35e-05	3.5	152	29	5	118	0.190789	0.0328947	0.776316	296	100	628	0.289062	0.0976562	0.613281
chr1:156088742-156090790	156090050	156090059	KLF	pos_patterns.pattern_1	7.62e-05	0.5	135	19	5	111	0.140741	0.037037	0.822222	243	31	750	0.237305	0.0302734	0.732422
chr1:156088742-156090790	156090231	156090245	OCT4::SOX2	pos_patterns.pattern_2	6.89e-05	2	147	19	5	123	0.129252	0.0340136	0.836735	207	203	480	0.232584	0.22809	0.539326
chr1:156088742-156090790	156089978	156089987	KLF	pos_patterns.pattern_1	6.78e-05	3.5	154	31	4	119	0.201299	0.025974	0.772727	355	30	639	0.34668	0.0292969	0.624023
chr1:156110369-156112417	156111287	156111300	CTCF-alt	pos_patterns.pattern_22	0.0013556	0.5	108	82	14	12	0.759259	0.12963	0.111111	684	185	155	0.667969	0.180664	0.151367
chr1:156110369-156112417	156111087	156111096	ESRRB	pos_patterns.pattern_6	0.00044405	2.5	113	28	4	81	0.247788	0.0353982	0.716814	330	48	646	0.322266	0.046875	0.630859
chr1:156110369-156112417	156111096	156111114	KLF-double	pos_patterns.pattern_20	5.88e-05	4	115	20	1	94	0.173913	0.00869565	0.817391	273	26	725	0.266602	0.0253906	0.708008
chr1:156110369-156112417	156111144	156111150	ETS	pos_patterns.pattern_9	3.75e-05	0	111	16	9	86	0.144144	0.0810811	0.774775	195	58	771	0.19043	0.0566406	0.75293
chr1:156110369-156112417	156111060	156111071	TEAD	pos_patterns.pattern_13	3.19e-05	6.5	119	30	6	83	0.252101	0.0504202	0.697479	357	67	600	0.348633	0.0654297	0.585938
chr1:156110369-156112417	156111510	156111518	ATF	pos_patterns.pattern_17	1.08e-05	1	121	71	2	48	0.586777	0.0165289	0.396694	550	13	461	0.537109	0.0126953	0.450195
chr1:156110369-156112417	156111071	156111078	SOX2	pos_patterns.pattern_3	8.23e-06	2.5	119	30	6	83	0.252101	0.0504202	0.697479	357	67	600	0.348633	0.0654297	0.585938
chr1:156110369-156112417	156111809	156111815	ETS	pos_patterns.pattern_9	2.84e-06	0	120	8	2	110	0.0666667	0.0166667	0.916667	115	27	882	0.112305	0.0263672	0.861328
chr1:156111336-156113384	156112345	156112352	NFY	pos_patterns.pattern_4	0.00521462	7.5	127	45	3	79	0.354331	0.023622	0.622047	537	64	423	0.524414	0.0625	0.413086
chr1:156111336-156113384	156112321	156112330	KLF	pos_patterns.pattern_1	0.00076601	1.5	116	58	1	57	0.5	0.00862069	0.491379	650	20	354	0.634766	0.0195312	0.345703
chr1:156111336-156113384	156112311	156112317	ETS	pos_patterns.pattern_9	0.00017836	0	110	50	2	58	0.454545	0.0181818	0.527273	537	101	386	0.524414	0.0986328	0.376953
chr1:156111336-156113384	156111983	156111996	CTCF-alt	pos_patterns.pattern_22	8.23e-05	0.5	121	27	1	93	0.22314	0.00826446	0.768595	323	57	644	0.31543	0.0556641	0.628906
chr1:156111336-156113384	156111945	156111955	BANP	pos_patterns.pattern_21	6.09e-05	0	113	39	1	73	0.345133	0.00884956	0.646018	424	29	571	0.414062	0.0283203	0.557617
chr1:156111336-156113384	156112226	156112238	TFAP2C	pos_patterns.pattern_14	4.68e-05	3	125	36	5	84	0.288	0.04	0.672	269	37	718	0.262695	0.0361328	0.701172
chr1:156111336-156113384	156112303	156112310	SOX2	pos_patterns.pattern_3	4.1e-05	5.5	107	50	3	54	0.46729	0.0280374	0.504673	594	58	372	0.580078	0.0566406	0.363281
chr1:156111336-156113384	156112362	156112369	NFY	pos_patterns.pattern_4	3.39e-05	3.5	122	39	6	77	0.319672	0.0491803	0.631148	573	44	407	0.55957	0.0429688	0.397461
chr1:156111336-156113384	156112400	156112406	ETS	pos_patterns.pattern_9	2.56e-05	3	116	38	3	75	0.327586	0.0258621	0.646552	461	23	540	0.450195	0.0224609	0.527344
chr1:156111336-156113384	156111938	156111944	ETS	pos_patterns.pattern_9	2.2e-05	0	112	28	8	76	0.25	0.0714286	0.678571	307	101	616	0.299805	0.0986328	0.601562
chr1:156111336-156113384	156111973	156111979	ETS	pos_patterns.pattern_9	2.14e-05	0	124	22	4	98	0.177419	0.0322581	0.790323	238	101	685	0.232422	0.0986328	0.668945
chr1:156111336-156113384	156112006	156112012	ETS	pos_patterns.pattern_9	2.56e-06	2	112	22	4	86	0.196429	0.0357143	0.767857	310	61	653	0.302734	0.0595703	0.637695
chr1:156203951-156205999	156204801	156204815	CTCF	pos_patterns.pattern_0	0.00144647	1	158	102	4	52	0.64557	0.0253165	0.329114	546	62	416	0.533203	0.0605469	0.40625
chr1:156203951-156205999	156204912	156204925	CTCF-alt	pos_patterns.pattern_22	0.00018426	0.5	176	71	1	104	0.403409	0.00568182	0.590909	482	30	512	0.470703	0.0292969	0.5
chr1:156203951-156205999	156204855	156204865	NRF1	pos_patterns.pattern_8	0.00013345	2	174	101	3	70	0.58046	0.0172414	0.402299	585	48	391	0.571289	0.046875	0.381836
chr1:156203951-156205999	156205020	156205030	BANP	pos_patterns.pattern_21	9.04e-05	0	166	103	1	62	0.620482	0.0060241	0.373494	518	29	477	0.505859	0.0283203	0.46582
chr1:156203951-156205999	156204742	156204755	CTCF-alt	pos_patterns.pattern_22	7.93e-05	3.5	172	68	4	100	0.395349	0.0232558	0.581395	377	35	612	0.368164	0.0341797	0.597656
chr1:156203951-156205999	156205058	156205066	MAX::MYC	pos_patterns.pattern_15	7.04e-05	1	161	76	8	77	0.47205	0.0496894	0.478261	419	116	489	0.40918	0.113281	0.477539
chr1:156203951-156205999	156204960	156204966	ETS	pos_patterns.pattern_9	5.11e-05	0	152	40	5	107	0.263158	0.0328947	0.703947	322	72	630	0.314453	0.0703125	0.615234
chr1:156203951-156205999	156204817	156204827	BANP	pos_patterns.pattern_21	3.76e-05	0	168	120	3	45	0.714286	0.0178571	0.267857	603	28	393	0.588867	0.0273438	0.383789
chr1:156203951-156205999	156204790	156204800	NRF1	pos_patterns.pattern_8	2.94e-05	2	166	100	8	58	0.60241	0.0481928	0.349398	504	59	461	0.492188	0.0576172	0.450195
chr1:156203951-156205999	156205080	156205086	ETS	pos_patterns.pattern_9	1.97e-05	0	157	68	8	81	0.433121	0.0509554	0.515924	408	97	519	0.398438	0.0947266	0.506836
chr1:156203951-156205999	156204726	156204736	NRF1	pos_patterns.pattern_8	1.52e-05	1	158	53	3	102	0.335443	0.0189873	0.64557	369	53	602	0.360352	0.0517578	0.587891
chr1:156203951-156205999	156204893	156204899	ETS	pos_patterns.pattern_9	1.32e-05	0	172	61	10	101	0.354651	0.0581395	0.587209	418	103	503	0.408203	0.100586	0.491211
chr1:156203951-156205999	156204987	156204993	ETS	pos_patterns.pattern_9	9.96e-06	0	151	71	3	77	0.470199	0.0198676	0.509934	437	61	526	0.426758	0.0595703	0.513672
chr1:156203951-156205999	156204768	156204778	NRF1	pos_patterns.pattern_8	8.31e-06	0	163	70	4	89	0.429448	0.0245399	0.546012	407	59	558	0.397461	0.0576172	0.544922
chr1:156203951-156205999	156204718	156204724	ETS	pos_patterns.pattern_9	6.76e-06	1	150	44	3	103	0.293333	0.02	0.686667	358	63	603	0.349609	0.0615234	0.588867
chr1:156203951-156205999	156205127	156205136	KLF	pos_patterns.pattern_1	5.25e-06	3.5	170	51	7	112	0.3	0.0411765	0.658824	318	75	631	0.310547	0.0732422	0.616211
chr1:156203951-156205999	156204972	156204978	ETS	pos_patterns.pattern_9	4.72e-06	0	155	58	4	93	0.374194	0.0258065	0.6	401	53	570	0.391602	0.0517578	0.556641
chr1:156203951-156205999	156204905	156204911	ETS	pos_patterns.pattern_9	1.83e-06	0	174	72	2	100	0.413793	0.0114942	0.574713	500	38	486	0.488281	0.0371094	0.474609
chr1:156203951-156205999	156204879	156204885	ETS	pos_patterns.pattern_9	2.04e-07	0	175	84	4	87	0.48	0.0228571	0.497143	562	36	426	0.548828	0.0351562	0.416016
chr1:15620985-15623033	15622087	15622101	CTCF	pos_patterns.pattern_0	0.0113652	4	136	18	70	48	0.132353	0.514706	0.352941	200	340	484	0.195312	0.332031	0.472656
chr1:156228613-156230661	156229621	156229635	CTCF	pos_patterns.pattern_0	0.00898952	3	119	85	17	17	0.714286	0.142857	0.142857	594	179	251	0.580078	0.174805	0.245117
chr1:156228613-156230661	156229660	156229667	SOX2	pos_patterns.pattern_3	0.00041805	3.5	140	123	2	15	0.878571	0.0142857	0.107143	770	31	223	0.751953	0.0302734	0.217773
chr1:156228613-156230661	156229738	156229747	KLF	pos_patterns.pattern_1	9.41e-05	5.5	143	45	4	94	0.314685	0.027972	0.657343	319	46	659	0.311523	0.0449219	0.643555
chr1:156228613-156230661	156229603	156229613	BANP	pos_patterns.pattern_21	3.84e-06	0	145	128	1	16	0.882759	0.00689655	0.110345	755	37	232	0.737305	0.0361328	0.226562
chr1:156240661-156242709	156241912	156241926	CTCF	pos_patterns.pattern_0	0.00458771	4	133	86	33	14	0.646617	0.24812	0.105263	569	384	71	0.555664	0.375	0.0693359
chr1:156240661-156242709	156241885	156241895	NRF1	pos_patterns.pattern_8	0.00036492	1	132	118	2	12	0.893939	0.0151515	0.0909091	943	23	58	0.920898	0.0224609	0.0566406
chr1:156249996-156252044	156251284	156251291	SOX2	pos_patterns.pattern_3	0.00477219	5.5	126	50	3	73	0.396825	0.0238095	0.579365	482	59	483	0.470703	0.0576172	0.47168
chr1:156249996-156252044	156251223	156251232	ESRRB	pos_patterns.pattern_6	0.00194303	3.5	119	53	4	62	0.445378	0.0336135	0.521008	424	54	546	0.414062	0.0527344	0.533203
chr1:156249996-156252044	156251257	156251266	KLF	pos_patterns.pattern_1	0.00110431	3.5	124	58	3	63	0.467742	0.0241936	0.508065	491	52	481	0.479492	0.0507812	0.469727
chr1:156249996-156252044	156250973	156250982	ESRRB	pos_patterns.pattern_6	0.00077207	6.5	124	32	4	88	0.258065	0.0322581	0.709677	286	14	724	0.279297	0.0136719	0.707031
chr1:156249996-156252044	156251267	156251273	ETS	pos_patterns.pattern_9	0.000442	0	113	32	11	70	0.283186	0.0973451	0.619469	364	143	517	0.355469	0.139648	0.504883
chr1:156249996-156252044	156251326	156251337	ZIC	pos_patterns.pattern_7	2.26e-05	0.5	128	39	10	79	0.304688	0.078125	0.617188	290	75	659	0.283203	0.0732422	0.643555
chr1:156249996-156252044	156251186	156251195	KLF	pos_patterns.pattern_1	1.05e-05	1.5	122	39	6	77	0.319672	0.0491803	0.631148	348	46	630	0.339844	0.0449219	0.615234
chr1:156249996-156252044	156251409	156251418	KLF	pos_patterns.pattern_1	8.57e-06	2.5	125	31	0	94	0.248	0	0.752	304	18	702	0.296875	0.0175781	0.685547
chr1:156287885-156289933	156289352	156289361	KLF	pos_patterns.pattern_1	0.00067832	1.5	160	52	5	103	0.325	0.03125	0.64375	324	23	677	0.316406	0.0224609	0.661133
chr1:156287885-156289933	156289304	156289313	KLF	pos_patterns.pattern_1	7.14e-05	5.5	162	55	3	104	0.339506	0.0185185	0.641975	340	16	668	0.332031	0.015625	0.652344
chr1:156287885-156289933	156289410	156289416	ETS	pos_patterns.pattern_9	6.62e-05	2	156	73	4	79	0.467949	0.025641	0.50641	313	0	367	0.460294	0	0.539706
chr1:156287885-156289933	156289400	156289406	ETS	pos_patterns.pattern_9	4.92e-05	3	155	63	10	82	0.406452	0.0645161	0.529032	335	47	432	0.411548	0.0577396	0.530713
chr1:156287885-156289933	156288727	156288737	BANP	pos_patterns.pattern_21	4.77e-05	0	162	65	2	95	0.401235	0.0123457	0.58642	487	18	519	0.475586	0.0175781	0.506836
chr1:156287885-156289933	156288550	156288556	ETS	pos_patterns.pattern_9	3.28e-05	0	148	28	3	117	0.189189	0.0202703	0.790541	323	78	623	0.31543	0.0761719	0.608398
chr1:156287885-156289933	156288934	156288943	KLF	pos_patterns.pattern_1	2.56e-05	1.5	155	39	6	110	0.251613	0.0387097	0.709677	297	59	668	0.290039	0.0576172	0.652344
chr1:156287885-156289933	156288901	156288908	NFY	pos_patterns.pattern_4	1.12e-05	3.5	156	63	4	89	0.403846	0.025641	0.570513	420	17	587	0.410156	0.0166016	0.573242
chr1:156287885-156289933	156288622	156288634	CTCF-alt2	pos_patterns.pattern_19	4.71e-06	4	163	44	6	113	0.269939	0.0368098	0.693252	380	54	590	0.371094	0.0527344	0.576172
chr1:156287885-156289933	156289373	156289384	TEAD	pos_patterns.pattern_13	4.38e-06	5.5	154	73	3	78	0.474026	0.0194805	0.506494	404	35	501	0.429787	0.037234	0.532979
chr1:156302392-156304440	156303421	156303431	NRF1	pos_patterns.pattern_8	0.00136698	2	108	44	11	53	0.407407	0.101852	0.490741	352	346	326	0.34375	0.337891	0.318359
chr1:156302392-156304440	156303659	156303668	KLF	pos_patterns.pattern_1	0.00056544	0.5	108	35	5	68	0.324074	0.0462963	0.62963	683	70	271	0.666992	0.0683594	0.264648
chr1:156302392-156304440	156303683	156303692	KLF	pos_patterns.pattern_1	0.00035246	1.5	118	39	5	74	0.330508	0.0423729	0.627119	696	46	282	0.679688	0.0449219	0.275391
chr1:156302392-156304440	156303649	156303658	KLF	pos_patterns.pattern_1	0.00015279	0.5	116	50	3	63	0.431034	0.0258621	0.543103	693	76	255	0.676758	0.0742188	0.249023
chr1:156302392-156304440	156303747	156303756	KLF	pos_patterns.pattern_1	0.00013341	0.5	114	31	9	74	0.27193	0.0789474	0.649123	589	63	372	0.575195	0.0615234	0.363281
chr1:156302392-156304440	156303758	156303764	ETS	pos_patterns.pattern_9	7.22e-05	2	107	21	9	77	0.196262	0.0841121	0.719626	542	100	382	0.529297	0.0976562	0.373047
chr1:156302392-156304440	156303473	156303482	KLF	pos_patterns.pattern_1	3.34e-05	0.5	124	58	2	64	0.467742	0.016129	0.516129	527	45	452	0.514648	0.0439453	0.441406
chr1:156302392-156304440	156303348	156303361	CTCF-alt	pos_patterns.pattern_22	2.45e-05	1.5	120	50	2	68	0.416667	0.0166667	0.566667	505	98	421	0.493164	0.0957031	0.411133
chr1:156302392-156304440	156303387	156303397	BANP	pos_patterns.pattern_21	1.42e-05	0	128	61	6	61	0.476562	0.046875	0.476562	596	60	368	0.582031	0.0585938	0.359375
chr1:156302392-156304440	156303630	156303643	CTCF-alt	pos_patterns.pattern_22	1e-05	0.5	117	65	2	50	0.555556	0.017094	0.42735	752	26	246	0.734375	0.0253906	0.240234
chr1:156302392-156304440	156302958	156302967	KLF	pos_patterns.pattern_1	4.36e-06	2.5	134	48	5	81	0.358209	0.0373134	0.604478	476	128	420	0.464844	0.125	0.410156
chr1:156302392-156304440	156303316	156303329	CTCF-alt	pos_patterns.pattern_22	4.1e-06	0.5	122	44	1	77	0.360656	0.00819672	0.631148	442	36	546	0.431641	0.0351562	0.533203
chr1:156302392-156304440	156303378	156303384	ETS	pos_patterns.pattern_9	3.37e-06	0	115	43	6	66	0.373913	0.0521739	0.573913	483	128	413	0.47168	0.125	0.40332
chr1:156302392-156304440	156303368	156303374	ETS	pos_patterns.pattern_9	1.69e-06	0	117	44	6	67	0.376068	0.0512821	0.57265	474	136	414	0.462891	0.132812	0.404297
chr1:156302392-156304440	156303095	156303101	ETS	pos_patterns.pattern_9	1.42e-06	2	124	26	3	95	0.209677	0.0241936	0.766129	302	48	674	0.294922	0.046875	0.658203
chr1:156302392-156304440	156303114	156303124	BANP	pos_patterns.pattern_21	7.73e-07	0	129	35	0	94	0.271318	0	0.728682	312	36	676	0.304688	0.0351562	0.660156
chr1:156302392-156304440	156303338	156303348	NRF1	pos_patterns.pattern_8	5.93e-07	2	131	47	1	83	0.358779	0.00763359	0.633588	492	61	471	0.480469	0.0595703	0.459961
chr1:156402839-156404887	156403776	156403785	KLF	pos_patterns.pattern_1	0.00424242	1.5	137	42	4	91	0.306569	0.0291971	0.664234	377	44	603	0.368164	0.0429688	0.588867
chr1:156402839-156404887	156403488	156403499	ZIC	pos_patterns.pattern_7	0.00092262	0.5	125	46	2	77	0.368	0.016	0.616	346	76	602	0.337891	0.0742188	0.587891
chr1:156402839-156404887	156403422	156403433	ZIC	pos_patterns.pattern_7	0.00054498	0.5	133	44	3	86	0.330827	0.0225564	0.646617	338	59	627	0.330078	0.0576172	0.612305
chr1:156402839-156404887	156403821	156403830	KLF	pos_patterns.pattern_1	0.00018841	4.5	135	36	7	92	0.266667	0.0518518	0.681481	362	62	600	0.353516	0.0605469	0.585938
chr1:156402839-156404887	156404266	156404275	KLF	pos_patterns.pattern_1	0.00016635	0.5	135	25	3	107	0.185185	0.0222222	0.792593	270	48	706	0.263672	0.046875	0.689453
chr1:156402839-156404887	156404231	156404237	ETS	pos_patterns.pattern_9	6.91e-05	2	134	15	6	113	0.11194	0.0447761	0.843284	205	49	770	0.200195	0.0478516	0.751953
chr1:156402839-156404887	156403676	156403686	BANP	pos_patterns.pattern_21	5.04e-05	0	127	46	4	77	0.362205	0.0314961	0.606299	331	48	645	0.323242	0.046875	0.629883
chr1:156402839-156404887	156403664	156403670	ETS	pos_patterns.pattern_9	1.45e-05	2	134	36	7	91	0.268657	0.0522388	0.679104	204	93	727	0.199219	0.0908203	0.709961
chr1:156402839-156404887	156403634	156403640	ETS	pos_patterns.pattern_9	3.98e-06	0	111	21	5	85	0.189189	0.0450451	0.765766	298	41	685	0.291016	0.0400391	0.668945
chr1:156402839-156404887	156404164	156404174	BACH1::MAFK	pos_patterns.pattern_16	2.18e-06	3	130	28	3	99	0.215385	0.0230769	0.761538	273	40	711	0.266602	0.0390625	0.694336
chr1:156419700-156421748	156420706	156420715	KLF	pos_patterns.pattern_1	0.00422325	0.5	146	66	4	76	0.452055	0.0273973	0.520548	687	55	282	0.670898	0.0537109	0.275391
chr1:156419700-156421748	156420766	156420775	KLF	pos_patterns.pattern_1	0.00198014	1.5	150	68	7	75	0.453333	0.0466667	0.5	736	53	235	0.71875	0.0517578	0.229492
chr1:156419700-156421748	156420900	156420914	RFX	pos_patterns.pattern_12	0.00151389	3	125	34	15	76	0.272	0.12	0.608	547	271	206	0.53418	0.264648	0.201172
chr1:156419700-156421748	156421152	156421162	NRF1	pos_patterns.pattern_8	0.00063559	2	121	47	42	32	0.38843	0.347107	0.264463	342	474	208	0.333984	0.462891	0.203125
chr1:156419700-156421748	156420728	156420737	KLF	pos_patterns.pattern_1	0.00047294	1.5	147	76	1	70	0.517007	0.00680272	0.47619	724	30	270	0.707031	0.0292969	0.263672
chr1:156419700-156421748	156420886	156420892	ETS	pos_patterns.pattern_9	0.0004646	2	123	56	3	64	0.455285	0.0243902	0.520325	723	110	191	0.706055	0.107422	0.186523
chr1:156419700-156421748	156420751	156420761	NRF1	pos_patterns.pattern_8	0.00013183	2	146	73	3	70	0.5	0.0205479	0.479452	754	26	244	0.736328	0.0253906	0.238281
chr1:156419700-156421748	156420693	156420699	ETS	pos_patterns.pattern_9	0.00011497	2	139	57	4	78	0.410072	0.028777	0.561151	649	62	313	0.633789	0.0605469	0.305664
chr1:156419700-156421748	156421137	156421143	ETS	pos_patterns.pattern_9	7.68e-05	0	123	59	23	41	0.479675	0.186992	0.333333	523	266	235	0.510742	0.259766	0.229492
chr1:156419700-156421748	156420867	156420873	ETS	pos_patterns.pattern_9	4.66e-05	2	145	72	6	67	0.496552	0.0413793	0.462069	764	73	187	0.746094	0.0712891	0.182617
chr1:156419700-156421748	156420681	156420690	KLF	pos_patterns.pattern_1	2.98e-05	1.5	150	68	2	80	0.453333	0.0133333	0.533333	680	22	322	0.664062	0.0214844	0.314453
chr1:156419700-156421748	156421189	156421198	KLF	pos_patterns.pattern_1	1.46e-05	1.5	132	74	2	56	0.560606	0.0151515	0.424242	729	117	134	0.743878	0.119388	0.136735
chr1:156419700-156421748	156420988	156420994	ETS	pos_patterns.pattern_9	8.65e-06	1	146	26	1	119	0.178082	0.00684932	0.815068	398	63	563	0.388672	0.0615234	0.549805
chr1:156420454-156422502	156421152	156421162	NRF1	pos_patterns.pattern_8	0.00103067	2	121	47	42	32	0.38843	0.347107	0.264463	265	570	189	0.258789	0.556641	0.18457
chr1:156420454-156422502	156421516	156421530	OCT4::SOX2	pos_patterns.pattern_2	0.0006359	2	131	29	14	88	0.221374	0.10687	0.671756	199	53	772	0.194336	0.0517578	0.753906
chr1:156420454-156422502	156421137	156421143	ETS	pos_patterns.pattern_9	0.00012719	0	123	59	23	41	0.479675	0.186992	0.333333	528	268	228	0.515625	0.261719	0.222656
chr1:156420454-156422502	156421759	156421766	SOX2	pos_patterns.pattern_3	7.88e-05	3.5	130	31	3	96	0.238462	0.0230769	0.738462	222	96	706	0.216797	0.09375	0.689453
chr1:156420454-156422502	156421168	156421181	CTCF-alt	pos_patterns.pattern_22	7.56e-05	2.5	128	82	4	42	0.640625	0.03125	0.328125	728	139	157	0.710938	0.135742	0.15332
chr1:156420454-156422502	156421189	156421198	KLF	pos_patterns.pattern_1	6.74e-05	1.5	132	74	2	56	0.560606	0.0151515	0.424242	800	48	176	0.78125	0.046875	0.171875
chr1:156420454-156422502	156421921	156421930	KLF	pos_patterns.pattern_1	4.97e-05	2.5	136	49	5	82	0.360294	0.0367647	0.602941	474	78	420	0.487654	0.0802469	0.432099
chr1:156420454-156422502	156421183	156421189	ETS	pos_patterns.pattern_9	3.23e-05	0	122	70	2	50	0.57377	0.0163934	0.409836	794	59	171	0.775391	0.0576172	0.166992
chr1:156420454-156422502	156421620	156421630	BANP	pos_patterns.pattern_21	2.33e-05	0	138	48	0	90	0.347826	0	0.652174	479	20	525	0.467773	0.0195312	0.512695
chr1:156420454-156422502	156420982	156420992	NRF1	pos_patterns.pattern_8	1.74e-05	2	142	26	1	115	0.183099	0.00704225	0.809859	355	61	581	0.356068	0.0611836	0.582748
chr1:156420454-156422502	156421115	156421122	NFY	pos_patterns.pattern_4	1.66e-05	3.5	132	81	4	47	0.613636	0.030303	0.356061	673	58	293	0.657227	0.0566406	0.286133
chr1:156420454-156422502	156421395	156421401	ETS	pos_patterns.pattern_9	1.08e-05	2	136	46	5	85	0.338235	0.0367647	0.625	465	20	539	0.454102	0.0195312	0.526367
chr1:156420454-156422502	156421275	156421281	ETS	pos_patterns.pattern_9	8.4e-06	0	144	29	0	115	0.201389	0	0.798611	350	11	663	0.341797	0.0107422	0.647461
chr1:156420454-156422502	156421381	156421391	NRF1	pos_patterns.pattern_8	1.47e-06	2	136	46	10	80	0.338235	0.0735294	0.588235	313	90	621	0.305664	0.0878906	0.606445
chr1:156473295-156475343	156474351	156474358	NFY	pos_patterns.pattern_4	0.00253945	3.5	138	108	7	23	0.782609	0.0507246	0.166667	644	118	262	0.628906	0.115234	0.255859
chr1:156473295-156475343	156474378	156474396	KLF-double	pos_patterns.pattern_20	0.00216624	1	139	102	4	33	0.733813	0.028777	0.23741	615	67	342	0.600586	0.0654297	0.333984
chr1:156473295-156475343	156474447	156474456	KLF	pos_patterns.pattern_1	0.0009201	3.5	143	75	5	63	0.524476	0.034965	0.440559	434	40	550	0.423828	0.0390625	0.537109
chr1:156473295-156475343	156474290	156474299	KLF	pos_patterns.pattern_1	0.00027355	0.5	151	118	0	33	0.781457	0	0.218543	709	21	294	0.692383	0.0205078	0.287109
chr1:156473295-156475343	156474322	156474332	BANP	pos_patterns.pattern_21	0.00018797	0	142	120	1	21	0.84507	0.00704225	0.147887	752	30	242	0.734375	0.0292969	0.236328
chr1:156473295-156475343	156474277	156474286	KLF	pos_patterns.pattern_1	6.36e-05	4.5	126	83	5	38	0.65873	0.0396825	0.301587	618	82	324	0.603516	0.0800781	0.316406
chr1:156473295-156475343	156474305	156474316	ZIC	pos_patterns.pattern_7	4.85e-05	0.5	144	118	3	23	0.819444	0.0208333	0.159722	716	31	277	0.699219	0.0302734	0.270508
chr1:156473295-156475343	156474535	156474544	KLF	pos_patterns.pattern_1	4.11e-05	1.5	149	57	3	89	0.38255	0.0201342	0.597315	469	38	517	0.458008	0.0371094	0.504883
chr1:156473295-156475343	156474029	156474035	ETS	pos_patterns.pattern_9	2.85e-05	0	134	41	5	88	0.30597	0.0373134	0.656716	404	68	552	0.394531	0.0664062	0.539062
chr1:156473295-156475343	156474372	156474378	ETS	pos_patterns.pattern_9	2.42e-05	1	141	111	4	26	0.787234	0.0283688	0.184397	675	47	302	0.65918	0.0458984	0.294922
chr1:156473295-156475343	156474066	156474076	NRF1	pos_patterns.pattern_8	2.37e-05	2	134	60	1	73	0.447761	0.00746269	0.544776	461	55	508	0.450195	0.0537109	0.496094
chr1:156473295-156475343	156474246	156474252	ETS	pos_patterns.pattern_9	1.98e-05	0	131	69	4	58	0.526718	0.0305343	0.442748	578	59	387	0.564453	0.0576172	0.37793
chr1:156473295-156475343	156474178	156474184	ETS	pos_patterns.pattern_9	1.35e-05	2	141	46	1	94	0.326241	0.0070922	0.666667	402	43	579	0.392578	0.0419922	0.56543
chr1:156473295-156475343	156473991	156474000	KLF	pos_patterns.pattern_1	1.47e-06	7.5	141	38	3	100	0.269504	0.0212766	0.70922	377	38	609	0.368164	0.0371094	0.594727
chr1:156473295-156475343	156474205	156474211	ETS	pos_patterns.pattern_9	1.02e-06	2	141	48	3	90	0.340426	0.0212766	0.638298	307	113	604	0.299805	0.110352	0.589844
chr1:156473295-156475343	156474012	156474024	TFAP2C	pos_patterns.pattern_14	5.58e-07	0	144	43	6	95	0.298611	0.0416667	0.659722	358	72	594	0.349609	0.0703125	0.580078
chr1:156473295-156475343	156474264	156474274	NRF1	pos_patterns.pattern_8	5.41e-07	2	137	95	1	41	0.693431	0.00729927	0.29927	613	59	352	0.598633	0.0576172	0.34375
chr1:156557415-156559463	156558715	156558724	KLF	pos_patterns.pattern_1	0.00305942	0.5	117	98	8	11	0.837607	0.0683761	0.0940171	753	47	224	0.735352	0.0458984	0.21875
chr1:156557415-156559463	156558698	156558707	KLF	pos_patterns.pattern_1	0.00081109	1.5	117	104	4	9	0.888889	0.034188	0.0769231	646	58	320	0.630859	0.0566406	0.3125
chr1:156557415-156559463	156558755	156558764	KLF	pos_patterns.pattern_1	0.00011687	1.5	134	120	5	9	0.895522	0.0373134	0.0671642	813	63	148	0.793945	0.0615234	0.144531
chr1:156557415-156559463	156558502	156558510	MAX::MYC	pos_patterns.pattern_15	6.11e-05	1	128	81	4	43	0.632812	0.03125	0.335938	746	87	191	0.728516	0.0849609	0.186523
chr1:156557415-156559463	156558558	156558564	ETS	pos_patterns.pattern_9	1.72e-05	0	134	16	2	116	0.119403	0.0149254	0.865672	532	42	450	0.519531	0.0410156	0.439453
chr1:156557415-156559463	156558189	156558202	CTCF-alt	pos_patterns.pattern_22	7.96e-06	3.5	127	64	4	59	0.503937	0.0314961	0.464567	554	74	396	0.541016	0.0722656	0.386719
chr1:156557415-156559463	156558881	156558891	NRF1	pos_patterns.pattern_8	3.84e-06	1	134	55	7	72	0.410448	0.0522388	0.537313	492	64	468	0.480469	0.0625	0.457031
chr1:156557415-156559463	156558900	156558910	BANP	pos_patterns.pattern_21	3.8e-07	0	142	51	4	87	0.359155	0.028169	0.612676	428	163	433	0.417969	0.15918	0.422852
chr1:156557942-156559990	156558715	156558724	KLF	pos_patterns.pattern_1	0.00215826	0.5	117	98	8	11	0.837607	0.0683761	0.0940171	759	59	206	0.741211	0.0576172	0.201172
chr1:156557942-156559990	156558698	156558707	KLF	pos_patterns.pattern_1	0.0007673	1.5	117	104	4	9	0.888889	0.034188	0.0769231	663	69	292	0.647461	0.0673828	0.285156
chr1:156557942-156559990	156558808	156558818	NRF1	pos_patterns.pattern_8	0.00012715	1	132	113	6	13	0.856061	0.0454546	0.0984848	839	66	119	0.819336	0.0644531	0.116211
chr1:156557942-156559990	156558755	156558764	KLF	pos_patterns.pattern_1	0.00011548	1.5	134	120	5	9	0.895522	0.0373134	0.0671642	816	62	146	0.796875	0.0605469	0.142578
chr1:156557942-156559990	156559378	156559387	KLF	pos_patterns.pattern_1	8.92e-05	6.5	138	64	9	65	0.463768	0.0652174	0.471014	539	42	443	0.526367	0.0410156	0.432617
chr1:156557942-156559990	156558877	156558887	BANP	pos_patterns.pattern_21	2.37e-05	0	133	55	7	71	0.413534	0.0526316	0.533835	605	40	379	0.59082	0.0390625	0.370117
chr1:156557942-156559990	156558828	156558837	KLF	pos_patterns.pattern_1	1.81e-05	0.5	121	97	5	19	0.801653	0.0413223	0.157025	800	38	186	0.78125	0.0371094	0.181641
chr1:156557942-156559990	156559169	156559179	NRF1	pos_patterns.pattern_8	1.37e-05	2	136	63	1	72	0.463235	0.00735294	0.529412	456	60	508	0.445312	0.0585938	0.496094
chr1:156557942-156559990	156558732	156558742	NRF1	pos_patterns.pattern_8	1.19e-05	4	133	122	1	10	0.917293	0.0075188	0.075188	801	42	181	0.782227	0.0410156	0.176758
chr1:156557942-156559990	156558916	156558922	ETS	pos_patterns.pattern_9	7.93e-06	1	132	34	3	95	0.257576	0.0227273	0.719697	427	49	548	0.416992	0.0478516	0.535156
chr1:156557942-156559990	156558984	156558990	ETS	pos_patterns.pattern_9	5.76e-06	0	135	57	6	72	0.422222	0.0444444	0.533333	389	50	585	0.379883	0.0488281	0.571289
chr1:156557942-156559990	156558923	156558929	ETS	pos_patterns.pattern_9	4.51e-06	0	125	24	3	98	0.192	0.024	0.784	350	85	589	0.341797	0.0830078	0.575195
chr1:156557942-156559990	156558502	156558510	MAX::MYC	pos_patterns.pattern_15	4.38e-06	1	128	81	4	43	0.632812	0.03125	0.335938	775	104	145	0.756836	0.101562	0.141602
chr1:156557942-156559990	156558558	156558564	ETS	pos_patterns.pattern_9	3.86e-06	0	134	16	2	116	0.119403	0.0149254	0.865672	567	38	419	0.553711	0.0371094	0.40918
chr1:156557942-156559990	156559143	156559153	NRF1	pos_patterns.pattern_8	3.86e-06	2	135	53	1	81	0.392593	0.00740741	0.6	461	39	524	0.450195	0.0380859	0.511719
chr1:156557942-156559990	156559102	156559112	BANP	pos_patterns.pattern_21	2.66e-06	0	147	40	3	104	0.272109	0.0204082	0.707483	516	36	472	0.503906	0.0351562	0.460938
chr1:156557942-156559990	156559154	156559160	ETS	pos_patterns.pattern_9	2.44e-06	0	125	41	3	81	0.328	0.024	0.648	401	79	544	0.391602	0.0771484	0.53125
chr1:156557942-156559990	156559022	156559032	BANP	pos_patterns.pattern_21	1.63e-06	0	130	51	3	76	0.392308	0.0230769	0.584615	490	25	509	0.478516	0.0244141	0.49707
chr1:156557942-156559990	156559241	156559247	ETS	pos_patterns.pattern_9	1.41e-06	0	136	38	2	96	0.279412	0.0147059	0.705882	323	61	640	0.31543	0.0595703	0.625
chr1:156557942-156559990	156559360	156559368	ATF	pos_patterns.pattern_17	1.2e-06	1	125	56	9	60	0.448	0.072	0.48	470	97	457	0.458984	0.0947266	0.446289
chr1:156557942-156559990	156558900	156558906	ETS	pos_patterns.pattern_9	1.18e-06	0	137	46	4	87	0.335766	0.0291971	0.635037	460	66	498	0.449219	0.0644531	0.486328
chr1:156557942-156559990	156559118	156559128	NRF1	pos_patterns.pattern_8	3.07e-07	1	143	36	3	104	0.251748	0.020979	0.727273	473	60	491	0.461914	0.0585938	0.479492
chr1:156558481-156560529	156559378	156559387	KLF	pos_patterns.pattern_1	0.00023258	6.5	138	64	9	65	0.463768	0.0652174	0.471014	521	70	433	0.508789	0.0683594	0.422852
chr1:156558481-156560529	156559332	156559341	KLF	pos_patterns.pattern_1	9.67e-05	1.5	138	58	4	76	0.42029	0.0289855	0.550725	433	52	539	0.422852	0.0507812	0.526367
chr1:156558481-156560529	156559143	156559153	NRF1	pos_patterns.pattern_8	2.24e-05	2	135	53	1	81	0.392593	0.00740741	0.6	493	49	482	0.481445	0.0478516	0.470703
chr1:156558481-156560529	156559360	156559368	MAX::MYC	pos_patterns.pattern_15	1.61e-05	1	125	56	9	60	0.448	0.072	0.48	477	110	437	0.46582	0.107422	0.426758
chr1:156558481-156560529	156559243	156559249	ETS	pos_patterns.pattern_9	8.82e-06	2	136	38	2	96	0.279412	0.0147059	0.705882	330	41	653	0.322266	0.0400391	0.637695
chr1:156558481-156560529	156559415	156559425	NRF1	pos_patterns.pattern_8	3.53e-06	1	136	66	3	67	0.485294	0.0220588	0.492647	537	47	440	0.524414	0.0458984	0.429688
chr1:156558481-156560529	156559154	156559160	ETS	pos_patterns.pattern_9	3.39e-06	0	125	41	3	81	0.328	0.024	0.648	424	87	513	0.414062	0.0849609	0.500977
chr1:156558481-156560529	156559169	156559179	NRF1	pos_patterns.pattern_8	2.43e-06	2	136	63	1	72	0.463235	0.00735294	0.529412	496	56	472	0.484375	0.0546875	0.460938
chr1:156558481-156560529	156559574	156559580	ETS	pos_patterns.pattern_9	2.43e-06	2	133	43	5	85	0.323308	0.037594	0.639098	359	74	591	0.350586	0.0722656	0.577148
chr1:156558481-156560529	156559096	156559106	NRF1	pos_patterns.pattern_8	2.35e-06	1	147	41	3	103	0.278912	0.0204082	0.70068	442	41	541	0.431641	0.0400391	0.52832
chr1:156558481-156560529	156559034	156559044	NRF1	pos_patterns.pattern_8	1.75e-06	2	137	55	4	78	0.40146	0.0291971	0.569343	445	115	374	0.476445	0.123126	0.400428
chr1:156558481-156560529	156559115	156559128	CTCF-alt	pos_patterns.pattern_22	9.01e-07	0.5	143	36	3	104	0.251748	0.020979	0.727273	452	55	517	0.441406	0.0537109	0.504883
chr1:156558481-156560529	156559655	156559661	ETS	pos_patterns.pattern_9	1.22e-07	0	131	23	12	96	0.175573	0.0916031	0.732824	264	101	659	0.257812	0.0986328	0.643555
chr1:156564648-156566696	156565958	156565967	KLF	pos_patterns.pattern_1	0.00121736	6.5	142	57	0	85	0.401408	0	0.598592	314	18	692	0.306641	0.0175781	0.675781
chr1:156564648-156566696	156565518	156565533	OCT4::SOX2-alt	pos_patterns.pattern_5	0.00104179	3.5	149	90	1	58	0.604027	0.00671141	0.389262	390	41	593	0.380859	0.0400391	0.579102
chr1:156564648-156566696	156565534	156565545	ZIC	pos_patterns.pattern_7	0.00039117	0.5	140	83	3	54	0.592857	0.0214286	0.385714	443	50	531	0.432617	0.0488281	0.518555
chr1:156564648-156566696	156565504	156565513	KLF	pos_patterns.pattern_1	0.00037375	7.5	136	80	2	54	0.588235	0.0147059	0.397059	363	41	620	0.354492	0.0400391	0.605469
chr1:156564648-156566696	156565844	156565851	SOX2	pos_patterns.pattern_3	0.00024492	4.5	150	19	5	126	0.126667	0.0333333	0.84	186	46	792	0.181641	0.0449219	0.773438
chr1:156564648-156566696	156565550	156565557	SOX2	pos_patterns.pattern_3	9.55e-05	4.5	145	80	4	61	0.551724	0.0275862	0.42069	431	47	546	0.420898	0.0458984	0.533203
chr1:156564648-156566696	156565581	156565590	KLF	pos_patterns.pattern_1	7.35e-05	1.5	136	59	4	73	0.433824	0.0294118	0.536765	386	29	609	0.376953	0.0283203	0.594727
chr1:156614646-156616694	156615776	156615785	KLF	pos_patterns.pattern_1	0.00565551	3.5	141	99	3	39	0.702128	0.0212766	0.276596	482	46	496	0.470703	0.0449219	0.484375
chr1:156614646-156616694	156615794	156615803	KLF	pos_patterns.pattern_1	0.00474246	0.5	136	102	3	31	0.75	0.0220588	0.227941	526	31	467	0.513672	0.0302734	0.456055
chr1:156614646-156616694	156615752	156615758	ETS	pos_patterns.pattern_9	0.00054066	2	145	89	7	49	0.613793	0.0482759	0.337931	413	96	515	0.40332	0.09375	0.50293
chr1:156614646-156616694	156615568	156615577	KLF	pos_patterns.pattern_1	0.00017604	1.5	156	57	8	91	0.365385	0.0512821	0.583333	381	68	575	0.37207	0.0664062	0.561523
chr1:156614646-156616694	156616047	156616055	MAX::MYC	pos_patterns.pattern_15	0.00010182	1	145	56	9	80	0.386207	0.062069	0.551724	311	82	631	0.303711	0.0800781	0.616211
chr1:156614646-156616694	156615742	156615751	KLF	pos_patterns.pattern_1	9.12e-05	5.5	136	84	1	51	0.617647	0.00735294	0.375	487	54	483	0.475586	0.0527344	0.47168
chr1:156614646-156616694	156615807	156615816	KLF	pos_patterns.pattern_1	2.67e-05	7.5	121	78	6	37	0.644628	0.0495868	0.305785	473	66	485	0.461914	0.0644531	0.473633
chr1:156614646-156616694	156615820	156615827	SOX2	pos_patterns.pattern_3	2.51e-05	4.5	121	78	6	37	0.644628	0.0495868	0.305785	473	66	485	0.461914	0.0644531	0.473633
chr1:156614646-156616694	156615489	156615499	BANP	pos_patterns.pattern_21	1.28e-05	0	158	43	4	111	0.272152	0.0253165	0.702532	397	35	592	0.387695	0.0341797	0.578125
chr1:156614646-156616694	156615646	156615657	ZIC	pos_patterns.pattern_7	1.2e-05	6.5	142	27	5	110	0.190141	0.0352113	0.774648	442	82	500	0.431641	0.0800781	0.488281
chr1:156614646-156616694	156615424	156615430	ETS	pos_patterns.pattern_9	3.52e-06	0	145	48	8	89	0.331034	0.0551724	0.613793	512	49	463	0.5	0.0478516	0.452148
chr1:156614646-156616694	156616077	156616086	KLF	pos_patterns.pattern_1	6.21e-07	7.5	151	68	2	81	0.450331	0.013245	0.536424	364	18	642	0.355469	0.0175781	0.626953
chr1:156632383-156634431	156633386	156633400	CTCF	pos_patterns.pattern_0	0.00669476	4	107	2	64	41	0.0186916	0.598131	0.383178	51	787	186	0.0498047	0.768555	0.181641
chr1:156632383-156634431	156633764	156633770	ETS	pos_patterns.pattern_9	0.0001226	2	107	39	3	65	0.364486	0.0280374	0.607477	415	65	544	0.405273	0.0634766	0.53125
chr1:156632383-156634431	156633400	156633407	NFY	pos_patterns.pattern_4	7.69e-05	3.5	114	9	59	46	0.0789474	0.517544	0.403509	88	751	185	0.0859375	0.733398	0.180664
chr1:156632383-156634431	156633436	156633446	NRF1	pos_patterns.pattern_8	5.29e-05	2	105	55	4	46	0.52381	0.0380952	0.438095	834	13	177	0.814453	0.0126953	0.172852
chr1:156632383-156634431	156633152	156633158	ETS	pos_patterns.pattern_9	3.76e-05	2	126	40	15	71	0.31746	0.119048	0.563492	370	148	506	0.361328	0.144531	0.494141
chr1:156632383-156634431	156633563	156633577	CTCF	pos_patterns.pattern_0	2.59e-05	4	131	28	4	99	0.21374	0.0305343	0.755725	166	31	827	0.162109	0.0302734	0.807617
chr1:156632383-156634431	156633292	156633298	ETS	pos_patterns.pattern_9	2.59e-05	1	113	60	1	52	0.530973	0.00884956	0.460177	551	64	409	0.538086	0.0625	0.399414
chr1:156639782-156641830	156640805	156640819	CTCF	pos_patterns.pattern_0	0.00123755	3	138	39	20	79	0.282609	0.144928	0.572464	248	144	632	0.242188	0.140625	0.617188
chr1:156639782-156641830	156640987	156640998	ZIC	pos_patterns.pattern_7	0.0003667	0.5	143	37	5	101	0.258741	0.034965	0.706294	281	44	699	0.274414	0.0429688	0.682617
chr1:156639782-156641830	156641277	156641290	CTCF-alt	pos_patterns.pattern_22	2.95e-05	3.5	143	37	7	99	0.258741	0.0489511	0.692308	385	96	415	0.429688	0.107143	0.46317
chr1:156639782-156641830	156640974	156640981	NFY	pos_patterns.pattern_4	1.67e-05	3.5	141	33	0	108	0.234043	0	0.765957	266	22	736	0.259766	0.0214844	0.71875
chr1:156639782-156641830	156641159	156641169	NRF1	pos_patterns.pattern_8	1.39e-05	2	135	28	5	102	0.207407	0.037037	0.755556	213	30	781	0.208008	0.0292969	0.762695
chr1:156639782-156641830	156641149	156641157	ATF	pos_patterns.pattern_17	1.1e-05	1	140	30	2	108	0.214286	0.0142857	0.771429	208	32	784	0.203125	0.03125	0.765625
chr1:156639782-156641830	156640577	156640583	ETS	pos_patterns.pattern_9	3.56e-06	0	125	43	2	80	0.344	0.016	0.64	270	44	710	0.263672	0.0429688	0.693359
chr1:156639782-156641830	156640328	156640334	ETS	pos_patterns.pattern_9	1.27e-06	0	137	43	4	90	0.313869	0.0291971	0.656934	371	48	515	0.397216	0.0513919	0.551392
chr1:156639782-156641830	156641295	156641301	ETS	pos_patterns.pattern_9	3.39e-08	0	135	26	10	99	0.192593	0.0740741	0.733333	257	103	382	0.346361	0.138814	0.514825
chr1:156647926-156649974	156648607	156648616	KLF	pos_patterns.pattern_1	0.00239786	3.5	164	68	4	92	0.414634	0.0243902	0.560976	325	32	667	0.317383	0.03125	0.651367
chr1:156647926-156649974	156648846	156648857	ZIC	pos_patterns.pattern_7	0.00013983	0.5	176	53	6	117	0.301136	0.0340909	0.664773	253	36	735	0.24707	0.0351562	0.717773
chr1:156647926-156649974	156648967	156648976	ESRRB	pos_patterns.pattern_6	5.46e-05	7.5	174	64	2	108	0.367816	0.0114942	0.62069	247	8	769	0.241211	0.0078125	0.750977
chr1:156647926-156649974	156649157	156649164	SOX2	pos_patterns.pattern_3	2.27e-06	5.5	165	47	2	116	0.284848	0.0121212	0.70303	253	22	749	0.24707	0.0214844	0.731445
chr1:156647926-156649974	156649164	156649178	OCT4::SOX2	pos_patterns.pattern_2	6.39e-07	2	172	44	1	127	0.255814	0.00581395	0.738372	202	19	803	0.197266	0.0185547	0.78418
chr1:156647926-156649974	156649281	156649291	NRF1	pos_patterns.pattern_8	3.01e-07	4	166	55	3	108	0.331325	0.0180723	0.650602	312	16	696	0.304688	0.015625	0.679688
chr1:156654180-156656228	156655203	156655212	KLF	pos_patterns.pattern_1	0.0088768	3.5	142	75	8	59	0.528169	0.056338	0.415493	312	57	655	0.304688	0.0556641	0.639648
chr1:156654180-156656228	156655235	156655244	ESRRB	pos_patterns.pattern_6	0.00024465	5.5	148	71	6	71	0.47973	0.0405405	0.47973	379	52	593	0.370117	0.0507812	0.579102
chr1:156654180-156656228	156655299	156655305	ETS	pos_patterns.pattern_9	0.00020286	2	115	23	1	91	0.2	0.00869565	0.791304	317	71	636	0.30957	0.0693359	0.621094
chr1:156654180-156656228	156655392	156655404	TFAP2C	pos_patterns.pattern_14	9e-05	3	148	53	5	90	0.358108	0.0337838	0.608108	291	53	680	0.28418	0.0517578	0.664062
chr1:156654180-156656228	156655425	156655431	ETS	pos_patterns.pattern_9	8.85e-05	6	145	56	5	84	0.386207	0.0344828	0.57931	332	34	658	0.324219	0.0332031	0.642578
chr1:156654180-156656228	156654960	156654968	MAX::MYC	pos_patterns.pattern_15	2.24e-05	1	140	44	2	94	0.314286	0.0142857	0.671429	321	42	661	0.313477	0.0410156	0.645508
chr1:156654180-156656228	156654883	156654893	NRF1	pos_patterns.pattern_8	8.14e-06	2	147	41	5	101	0.278912	0.0340136	0.687075	421	36	567	0.411133	0.0351562	0.553711
chr1:156659237-156661285	156660675	156660684	KLF	pos_patterns.pattern_1	0.00072691	0.5	149	107	1	41	0.718121	0.00671141	0.275168	507	65	452	0.495117	0.0634766	0.441406
chr1:156659237-156661285	156660648	156660657	KLF	pos_patterns.pattern_1	0.0006094	3.5	144	104	1	39	0.722222	0.00694444	0.270833	527	60	437	0.514648	0.0585938	0.426758
chr1:156659237-156661285	156660420	156660428	MAX::MYC	pos_patterns.pattern_15	0.00023504	1	152	71	10	71	0.467105	0.0657895	0.467105	381	81	562	0.37207	0.0791016	0.548828
chr1:156659237-156661285	156660234	156660240	ETS	pos_patterns.pattern_9	2.05e-05	0	148	60	3	85	0.405405	0.0202703	0.574324	430	34	560	0.419922	0.0332031	0.546875
chr1:156659237-156661285	156660657	156660663	ETS	pos_patterns.pattern_9	1.37e-05	3	143	104	0	39	0.727273	0	0.272727	563	45	416	0.549805	0.0439453	0.40625
chr1:156659237-156661285	156659893	156659903	BANP	pos_patterns.pattern_21	1.55e-06	0	139	53	2	84	0.381295	0.0143885	0.604317	389	39	596	0.379883	0.0380859	0.582031
chr1:156659874-156661922	156660675	156660684	KLF	pos_patterns.pattern_1	0.00105253	0.5	149	107	1	41	0.718121	0.00671141	0.275168	535	53	436	0.522461	0.0517578	0.425781
chr1:156659874-156661922	156660648	156660657	KLF	pos_patterns.pattern_1	0.00061899	3.5	144	104	1	39	0.722222	0.00694444	0.270833	538	60	426	0.525391	0.0585938	0.416016
chr1:156659874-156661922	156660852	156660858	ETS	pos_patterns.pattern_9	0.00012499	0	144	52	3	89	0.361111	0.0208333	0.618056	354	17	653	0.345703	0.0166016	0.637695
chr1:156659874-156661922	156661373	156661382	KLF	pos_patterns.pattern_1	6.46e-05	6.5	144	34	3	107	0.236111	0.0208333	0.743056	331	157	536	0.323242	0.15332	0.523438
chr1:156659874-156661922	156660420	156660428	MAX::MYC	pos_patterns.pattern_15	6.02e-05	1	152	71	10	71	0.467105	0.0657895	0.467105	402	222	310	0.430407	0.237687	0.331906
chr1:156659874-156661922	156660905	156660915	NRF1	pos_patterns.pattern_8	2.74e-05	2	132	37	1	94	0.280303	0.00757576	0.712121	291	72	661	0.28418	0.0703125	0.645508
chr1:156659874-156661922	156660931	156660937	ETS	pos_patterns.pattern_9	2.29e-05	0	141	48	2	91	0.340426	0.0141844	0.64539	422	37	565	0.412109	0.0361328	0.551758
chr1:156659874-156661922	156661115	156661121	ETS	pos_patterns.pattern_9	1.74e-05	7	135	66	3	66	0.488889	0.0222222	0.488889	425	37	562	0.415039	0.0361328	0.548828
chr1:156659874-156661922	156660657	156660663	ETS	pos_patterns.pattern_9	1.21e-05	3	143	104	0	39	0.727273	0	0.272727	572	41	411	0.558594	0.0400391	0.401367
chr1:156659874-156661922	156661126	156661135	KLF	pos_patterns.pattern_1	6.08e-06	1.5	125	36	4	85	0.288	0.032	0.68	398	45	581	0.388672	0.0439453	0.567383
chr1:156659874-156661922	156661094	156661103	KLF	pos_patterns.pattern_1	5.56e-06	1.5	138	65	7	66	0.471014	0.0507246	0.478261	416	53	555	0.40625	0.0517578	0.541992
chr1:156659874-156661922	156660925	156660931	ETS	pos_patterns.pattern_9	4.33e-06	0	138	45	2	91	0.326087	0.0144928	0.65942	424	35	565	0.414062	0.0341797	0.551758
chr1:156659874-156661922	156660438	156660444	ETS	pos_patterns.pattern_9	1.47e-06	0	157	66	20	71	0.420382	0.127389	0.452229	331	234	459	0.323242	0.228516	0.448242
chr1:156659874-156661922	156660840	156660846	ETS	pos_patterns.pattern_9	9.13e-07	0	151	51	9	91	0.337748	0.0596027	0.602649	230	54	740	0.224609	0.0527344	0.722656
chr1:156667439-156669487	156668160	156668169	KLF	pos_patterns.pattern_1	0.00120441	6.5	131	25	6	100	0.19084	0.0458015	0.763359	267	34	723	0.260742	0.0332031	0.706055
chr1:156667439-156669487	156668911	156668922	ZIC	pos_patterns.pattern_7	0.00014564	0.5	123	59	6	58	0.479675	0.0487805	0.471545	443	73	427	0.469777	0.0774125	0.45281
chr1:156667439-156669487	156668884	156668890	ETS	pos_patterns.pattern_9	0.00012655	3	128	76	0	52	0.59375	0	0.40625	431	48	545	0.420898	0.046875	0.532227
chr1:156667439-156669487	156668342	156668351	KLF	pos_patterns.pattern_1	6.52e-06	5.5	119	33	4	82	0.277311	0.0336135	0.689076	245	31	748	0.239258	0.0302734	0.730469
chr1:156667439-156669487	156668625	156668631	ETS	pos_patterns.pattern_9	4.56e-06	2	115	53	11	51	0.46087	0.0956522	0.443478	293	112	619	0.286133	0.109375	0.604492
chr1:156667439-156669487	156668363	156668370	SOX2	pos_patterns.pattern_3	4.29e-06	7.5	127	34	6	87	0.267717	0.0472441	0.685039	249	32	743	0.243164	0.03125	0.725586
chr1:156667806-156669854	156668911	156668922	ZIC	pos_patterns.pattern_7	0.00020788	0.5	123	59	6	58	0.479675	0.0487805	0.471545	452	35	537	0.441406	0.0341797	0.524414
chr1:156667806-156669854	156668848	156668854	ETS	pos_patterns.pattern_9	3.51e-05	2	121	57	9	55	0.471074	0.0743802	0.454545	330	115	579	0.322266	0.112305	0.56543
chr1:156667806-156669854	156668884	156668890	ETS	pos_patterns.pattern_9	3.42e-05	3	128	76	0	52	0.59375	0	0.40625	501	43	480	0.489258	0.0419922	0.46875
chr1:156667806-156669854	156668812	156668824	TFAP2C	pos_patterns.pattern_14	1.58e-05	4	126	79	3	44	0.626984	0.0238095	0.349206	490	31	503	0.478516	0.0302734	0.491211
chr1:156667806-156669854	156669196	156669205	KLF	pos_patterns.pattern_1	1.22e-05	3.5	123	64	2	57	0.520325	0.0162602	0.463415	456	29	539	0.445312	0.0283203	0.526367
chr1:156667806-156669854	156668923	156668930	NFY	pos_patterns.pattern_4	1.1e-05	4.5	128	61	7	60	0.476562	0.0546875	0.46875	444	37	543	0.433594	0.0361328	0.530273
chr1:156668191-156670239	156668911	156668922	ZIC	pos_patterns.pattern_7	0.00031786	0.5	123	59	6	58	0.479675	0.0487805	0.471545	432	19	573	0.421875	0.0185547	0.55957
chr1:156668191-156670239	156668884	156668890	ETS	pos_patterns.pattern_9	0.00012653	3	128	76	0	52	0.59375	0	0.40625	415	72	537	0.405273	0.0703125	0.524414
chr1:156668191-156670239	156669116	156669123	SOX2	pos_patterns.pattern_3	1.43e-05	3.5	123	70	4	49	0.569106	0.0325203	0.398374	385	35	604	0.375977	0.0341797	0.589844
chr1:156668191-156670239	156669196	156669205	KLF	pos_patterns.pattern_1	1.06e-05	3.5	123	64	2	57	0.520325	0.0162602	0.463415	454	23	547	0.443359	0.0224609	0.53418
chr1:156668191-156670239	156668873	156668880	NFY	pos_patterns.pattern_4	6.23e-06	2.5	128	73	1	54	0.570312	0.0078125	0.421875	402	63	559	0.392578	0.0615234	0.545898
chr1:156668191-156670239	156669233	156669242	KLF	pos_patterns.pattern_1	6.01e-06	1.5	115	41	4	70	0.356522	0.0347826	0.608696	380	38	606	0.371094	0.0371094	0.591797
chr1:156668788-156670836	156669816	156669825	KLF	pos_patterns.pattern_1	0.0167332	2.5	125	53	4	68	0.424	0.032	0.544	441	29	554	0.430664	0.0283203	0.541016
chr1:156668788-156670836	156669916	156669923	SOX2	pos_patterns.pattern_3	0.0001092	6.5	121	39	0	82	0.322314	0	0.677686	313	9	702	0.305664	0.00878906	0.685547
chr1:156673048-156675096	156674404	156674413	KLF	pos_patterns.pattern_1	0.00129168	0.5	117	77	2	38	0.65812	0.017094	0.324786	475	44	505	0.463867	0.0429688	0.493164
chr1:156673048-156675096	156674381	156674388	NFY	pos_patterns.pattern_4	0.000818	3.5	119	82	3	34	0.689076	0.0252101	0.285714	494	48	482	0.482422	0.046875	0.470703
chr1:156673048-156675096	156674316	156674326	NRF1	pos_patterns.pattern_8	0.00029022	2	110	61	4	45	0.554545	0.0363636	0.409091	516	29	479	0.503906	0.0283203	0.467773
chr1:156673048-156675096	156674369	156674379	BANP	pos_patterns.pattern_21	0.00010906	0	124	82	1	41	0.66129	0.00806452	0.330645	507	45	472	0.495117	0.0439453	0.460938
chr1:156673048-156675096	156674247	156674257	NRF1	pos_patterns.pattern_8	5.94e-05	2	124	61	5	58	0.491935	0.0403226	0.467742	442	56	526	0.431641	0.0546875	0.513672
chr1:156673048-156675096	156674389	156674403	RFX	pos_patterns.pattern_12	4.86e-05	2	120	79	6	35	0.658333	0.05	0.291667	469	66	489	0.458008	0.0644531	0.477539
chr1:156673048-156675096	156674305	156674311	ETS	pos_patterns.pattern_9	2.35e-05	0	117	56	11	50	0.478632	0.0940171	0.42735	369	121	534	0.360352	0.118164	0.521484
chr1:156673048-156675096	156673558	156673568	NRF1	pos_patterns.pattern_8	1.22e-05	1	119	69	1	49	0.579832	0.00840336	0.411765	432	43	243	0.601671	0.0598886	0.33844
chr1:156673048-156675096	156674335	156674341	ETS	pos_patterns.pattern_9	1.14e-05	0	114	51	13	50	0.447368	0.114035	0.438596	353	102	569	0.344727	0.0996094	0.555664
chr1:156673048-156675096	156673611	156673621	NRF1	pos_patterns.pattern_8	1.2e-06	2	115	56	8	51	0.486957	0.0695652	0.443478	482	70	472	0.470703	0.0683594	0.460938
chr1:156717402-156719450	156718397	156718403	ETS	pos_patterns.pattern_9	0.0006787	2	131	62	8	61	0.473282	0.0610687	0.465649	410	108	506	0.400391	0.105469	0.494141
chr1:156717402-156719450	156718767	156718776	KLF	pos_patterns.pattern_1	0.00018925	0.5	109	73	2	34	0.669725	0.0183486	0.311927	428	53	543	0.417969	0.0517578	0.530273
chr1:156717402-156719450	156718409	156718419	NRF1	pos_patterns.pattern_8	5.05e-05	2	120	57	1	62	0.475	0.00833333	0.516667	460	62	502	0.449219	0.0605469	0.490234
chr1:156717402-156719450	156718561	156718571	NRF1	pos_patterns.pattern_8	4.42e-05	2	126	71	3	52	0.563492	0.0238095	0.412698	497	37	490	0.485352	0.0361328	0.478516
chr1:156717402-156719450	156718835	156718845	BANP	pos_patterns.pattern_21	1.61e-05	0	123	89	0	34	0.723577	0	0.276423	575	38	411	0.561523	0.0371094	0.401367
chr1:156717402-156719450	156718519	156718529	BANP	pos_patterns.pattern_21	1.12e-05	0	134	47	3	84	0.350746	0.0223881	0.626866	385	28	611	0.375977	0.0273438	0.59668
chr1:156717402-156719450	156718498	156718504	ETS	pos_patterns.pattern_9	9.09e-06	1	128	32	2	94	0.25	0.015625	0.734375	273	50	701	0.266602	0.0488281	0.68457
chr1:156717402-156719450	156718791	156718800	KLF	pos_patterns.pattern_1	4.52e-06	6.5	119	90	1	28	0.756303	0.00840336	0.235294	500	35	489	0.488281	0.0341797	0.477539
chr1:156717402-156719450	156718892	156718902	NRF1	pos_patterns.pattern_8	7.01e-07	0	120	55	4	61	0.458333	0.0333333	0.508333	525	141	328	0.528169	0.141851	0.32998
chr1:156718269-156720317	156719129	156719136	NFY	pos_patterns.pattern_4	0.00385125	3.5	127	101	14	12	0.795276	0.110236	0.0944882	618	336	70	0.603516	0.328125	0.0683594
chr1:156718269-156720317	156719154	156719163	KLF	pos_patterns.pattern_1	0.00213164	0.5	127	110	4	13	0.866142	0.0314961	0.102362	899	61	64	0.87793	0.0595703	0.0625
chr1:156718269-156720317	156719174	156719183	KLF	pos_patterns.pattern_1	0.00168477	1.5	131	116	3	12	0.885496	0.0229008	0.0916031	877	85	62	0.856445	0.0830078	0.0605469
chr1:156718269-156720317	156719197	156719206	KLF	pos_patterns.pattern_1	0.00096145	0.5	102	87	5	10	0.852941	0.0490196	0.0980392	875	95	54	0.854492	0.0927734	0.0527344
chr1:156718269-156720317	156719111	156719120	KLF	pos_patterns.pattern_1	8.93e-05	0.5	124	110	3	11	0.887097	0.0241936	0.0887097	906	55	63	0.884766	0.0537109	0.0615234
chr1:156718269-156720317	156719060	156719069	KLF	pos_patterns.pattern_1	4.16e-05	5.5	125	108	1	16	0.864	0.008	0.128	855	57	112	0.834961	0.0556641	0.109375
chr1:156718269-156720317	156719001	156719010	KLF	pos_patterns.pattern_1	1.78e-05	0.5	133	66	1	66	0.496241	0.0075188	0.496241	507	50	467	0.495117	0.0488281	0.456055
chr1:156718269-156720317	156719674	156719683	KLF	pos_patterns.pattern_1	9.86e-06	3.5	130	50	0	80	0.384615	0	0.615385	530	49	445	0.517578	0.0478516	0.43457
chr1:156718269-156720317	156718835	156718845	BANP	pos_patterns.pattern_21	2.07e-06	0	123	89	0	34	0.723577	0	0.276423	653	80	291	0.637695	0.078125	0.28418
chr1:156741030-156743078	156742072	156742084	CTCF-alt2	pos_patterns.pattern_19	0.00775481	6	125	6	81	38	0.048	0.648	0.304	69	685	270	0.0673828	0.668945	0.263672
chr1:156741030-156743078	156741763	156741773	NRF1	pos_patterns.pattern_8	0.00014012	2	156	22	1	133	0.141026	0.00641026	0.852564	170	42	812	0.166016	0.0410156	0.792969
chr1:156741030-156743078	156741733	156741740	SOX2	pos_patterns.pattern_3	3.08e-06	6.5	157	11	2	144	0.0700637	0.0127388	0.917197	112	50	862	0.109375	0.0488281	0.841797
chr1:156751282-156753330	156752540	156752553	CTCF-alt	pos_patterns.pattern_22	0.00369047	3.5	140	91	34	15	0.65	0.242857	0.107143	550	354	120	0.537109	0.345703	0.117188
chr1:156751282-156753330	156752501	156752511	NRF1	pos_patterns.pattern_8	4.62e-05	2	147	132	1	14	0.897959	0.00680272	0.0952381	861	26	137	0.84082	0.0253906	0.133789
chr1:156751282-156753330	156752447	156752453	ETS	pos_patterns.pattern_9	3.59e-05	2	148	65	2	81	0.439189	0.0135135	0.547297	451	23	550	0.44043	0.0224609	0.537109
chr1:156751282-156753330	156752568	156752574	ETS	pos_patterns.pattern_9	2.38e-05	0	139	116	5	18	0.834532	0.0359712	0.129496	857	46	121	0.836914	0.0449219	0.118164
chr1:156751282-156753330	156752480	156752486	ETS	pos_patterns.pattern_9	1.48e-05	2	143	117	1	25	0.818182	0.00699301	0.174825	723	60	241	0.706055	0.0585938	0.235352
chr1:156751282-156753330	156752584	156752593	KLF	pos_patterns.pattern_1	1.03e-05	1.5	141	114	7	20	0.808511	0.0496454	0.141844	851	35	138	0.831055	0.0341797	0.134766
chr1:156751282-156753330	156752398	156752404	ETS	pos_patterns.pattern_9	1.02e-05	0	156	13	4	139	0.0833333	0.025641	0.891026	166	22	836	0.162109	0.0214844	0.816406
chr1:156751282-156753330	156752291	156752297	ETS	pos_patterns.pattern_9	4.31e-06	1	151	119	2	30	0.788079	0.013245	0.198676	698	18	308	0.681641	0.0175781	0.300781
chr1:156751282-156753330	156752512	156752518	ETS	pos_patterns.pattern_9	2.04e-06	2	138	116	12	10	0.84058	0.0869565	0.0724638	777	122	125	0.758789	0.119141	0.12207
chr1:156751282-156753330	156752071	156752080	KLF	pos_patterns.pattern_1	1.63e-06	1.5	143	69	2	72	0.482517	0.013986	0.503497	405	12	607	0.395508	0.0117188	0.592773
chr1:156751282-156753330	156752600	156752609	KLF	pos_patterns.pattern_1	1.05e-06	2.5	154	110	9	35	0.714286	0.0584416	0.227273	780	58	186	0.761719	0.0566406	0.181641
chr1:156751282-156753330	156752593	156752599	ETS	pos_patterns.pattern_9	8.41e-07	2	122	79	16	27	0.647541	0.131148	0.221311	701	144	179	0.68457	0.140625	0.174805
chr1:156763573-156765621	156764766	156764780	CTCF	pos_patterns.pattern_0	0.00389317	4	118	33	46	39	0.279661	0.389831	0.330508	332	542	150	0.324219	0.529297	0.146484
chr1:156763573-156765621	156764463	156764473	BANP	pos_patterns.pattern_21	4.61e-05	0	138	60	1	77	0.434783	0.00724638	0.557971	257	6	761	0.250977	0.00585938	0.743164
chr1:156763573-156765621	156764854	156764860	ETS	pos_patterns.pattern_9	3.12e-05	0	115	47	1	67	0.408696	0.00869565	0.582609	609	82	333	0.594727	0.0800781	0.325195
chr1:156769562-156771610	156770622	156770631	KLF	pos_patterns.pattern_1	0.0104093	1.5	139	46	0	93	0.330935	0	0.669065	357	19	648	0.348633	0.0185547	0.632812
chr1:156769562-156771610	156770502	156770511	ESRRB	pos_patterns.pattern_6	0.00077872	6.5	143	27	2	114	0.188811	0.013986	0.797203	319	44	661	0.311523	0.0429688	0.645508
chr1:156769562-156771610	156770470	156770477	SOX2	pos_patterns.pattern_3	0.00065701	3.5	135	31	4	100	0.22963	0.0296296	0.740741	322	28	674	0.314453	0.0273438	0.658203
chr1:156769562-156771610	156770734	156770741	SOX2	pos_patterns.pattern_3	0.00051891	2.5	139	41	2	96	0.294964	0.0143885	0.690647	345	18	661	0.336914	0.0175781	0.645508
chr1:156769562-156771610	156770819	156770828	ESRRB	pos_patterns.pattern_6	0.0003421	7.5	141	30	3	108	0.212766	0.0212766	0.765957	274	30	720	0.267578	0.0292969	0.703125
chr1:156769562-156771610	156770713	156770720	SOX2	pos_patterns.pattern_3	0.00028109	2.5	139	24	4	111	0.172662	0.028777	0.798561	267	61	696	0.260742	0.0595703	0.679688
chr1:156769562-156771610	156770692	156770699	SOX2	pos_patterns.pattern_3	0.00027266	5.5	144	25	2	117	0.173611	0.0138889	0.8125	275	21	728	0.268555	0.0205078	0.710938
chr1:156769562-156771610	156770145	156770158	CTCF-alt	pos_patterns.pattern_22	1.38e-05	3.5	138	38	4	96	0.275362	0.0289855	0.695652	370	172	482	0.361328	0.167969	0.470703
chr1:156769562-156771610	156770285	156770295	BANP	pos_patterns.pattern_21	9.28e-06	0	129	39	2	88	0.302326	0.0155039	0.682171	390	19	615	0.380859	0.0185547	0.600586
chr1:156786457-156788505	156787362	156787375	RFX-alt	pos_patterns.pattern_18	0.00365256	2.5	135	42	6	87	0.311111	0.0444444	0.644444	324	60	640	0.316406	0.0585938	0.625
chr1:156786457-156788505	156787398	156787411	RFX-alt	pos_patterns.pattern_18	0.00322817	2.5	142	62	8	72	0.43662	0.056338	0.507042	454	67	503	0.443359	0.0654297	0.491211
chr1:156786457-156788505	156787617	156787624	SOX2	pos_patterns.pattern_3	0.00300563	5.5	141	49	12	80	0.347518	0.0851064	0.567376	303	125	596	0.295898	0.12207	0.582031
chr1:156786457-156788505	156787379	156787388	KLF	pos_patterns.pattern_1	0.00133241	3.5	142	54	6	82	0.380282	0.0422535	0.577465	429	45	550	0.418945	0.0439453	0.537109
chr1:156786457-156788505	156787442	156787451	KLF	pos_patterns.pattern_1	0.00094373	0.5	138	75	6	57	0.543478	0.0434783	0.413043	523	38	463	0.510742	0.0371094	0.452148
chr1:156786457-156788505	156787633	156787643	NRF1	pos_patterns.pattern_8	0.00059036	1	130	61	2	67	0.469231	0.0153846	0.515385	526	26	472	0.513672	0.0253906	0.460938
chr1:156786457-156788505	156787498	156787504	ETS	pos_patterns.pattern_9	0.00010258	3	144	30	4	110	0.208333	0.0277778	0.763889	288	15	721	0.28125	0.0146484	0.704102
chr1:15682807-15684855	15684132	15684139	SOX2	pos_patterns.pattern_3	0.00149553	2.5	175	39	5	131	0.222857	0.0285714	0.748571	175	25	824	0.170898	0.0244141	0.804688
chr1:15682807-15684855	15684074	15684080	ETS	pos_patterns.pattern_9	0.00020354	0	142	81	3	58	0.570423	0.0211268	0.408451	471	18	535	0.459961	0.0175781	0.522461
chr1:15682807-15684855	15684117	15684126	ESRRB	pos_patterns.pattern_6	3.16e-05	5.5	169	43	5	121	0.254438	0.0295858	0.715976	188	36	800	0.183594	0.0351562	0.78125
chr1:15682807-15684855	15683436	15683442	ETS	pos_patterns.pattern_9	7.69e-06	2	145	22	13	110	0.151724	0.0896552	0.758621	275	96	653	0.268555	0.09375	0.637695
chr1:15682807-15684855	15683784	15683795	ZIC	pos_patterns.pattern_7	2.33e-06	0.5	117	71	1	45	0.606838	0.00854701	0.384615	684	22	318	0.667969	0.0214844	0.310547
chr1:156837721-156839769	156838395	156838404	ESRRB	pos_patterns.pattern_6	0.0013443	6.5	160	32	4	124	0.2	0.025	0.775	299	50	675	0.291992	0.0488281	0.65918
chr1:156837721-156839769	156838874	156838882	ATF	pos_patterns.pattern_17	0.00027775	1	170	47	12	111	0.276471	0.0705882	0.652941	420	149	455	0.410156	0.145508	0.444336
chr1:156837721-156839769	156838460	156838466	ETS	pos_patterns.pattern_9	0.00018952	0	144	40	4	100	0.277778	0.0277778	0.694444	331	22	671	0.323242	0.0214844	0.655273
chr1:156837721-156839769	156838799	156838808	KLF	pos_patterns.pattern_1	0.00014197	3.5	155	57	4	94	0.367742	0.0258065	0.606452	637	38	349	0.62207	0.0371094	0.34082
chr1:156837721-156839769	156838379	156838385	ETS	pos_patterns.pattern_9	2.07e-05	0	151	22	6	123	0.145695	0.0397351	0.81457	284	68	672	0.277344	0.0664062	0.65625
chr1:156837721-156839769	156838929	156838935	ETS	pos_patterns.pattern_9	1.48e-05	2	142	37	6	99	0.260563	0.0422535	0.697183	370	91	563	0.361328	0.0888672	0.549805
chr1:156837721-156839769	156838846	156838855	KLF	pos_patterns.pattern_1	9.09e-06	6.5	167	52	5	110	0.311377	0.0299401	0.658683	572	46	406	0.558594	0.0449219	0.396484
chr1:156837721-156839769	156838776	156838787	ZIC	pos_patterns.pattern_7	5.3e-06	0.5	164	63	10	91	0.384146	0.0609756	0.554878	642	40	342	0.626953	0.0390625	0.333984
chr1:156837721-156839769	156839113	156839119	ETS	pos_patterns.pattern_9	3.57e-06	0	168	39	11	118	0.232143	0.0654762	0.702381	299	65	660	0.291992	0.0634766	0.644531
chr1:156837721-156839769	156838523	156838534	ZIC	pos_patterns.pattern_7	4.1e-07	0.5	156	48	3	105	0.307692	0.0192308	0.673077	426	11	587	0.416016	0.0107422	0.573242
chr1:156937899-156939947	156938958	156938967	KLF	pos_patterns.pattern_1	0.00064581	0.5	141	86	5	50	0.609929	0.035461	0.35461	747	66	211	0.729492	0.0644531	0.206055
chr1:156937899-156939947	156938889	156938898	KLF	pos_patterns.pattern_1	0.00063919	6.5	145	97	2	46	0.668966	0.0137931	0.317241	701	38	285	0.68457	0.0371094	0.27832
chr1:156937899-156939947	156939029	156939038	KLF	pos_patterns.pattern_1	0.00044573	1.5	137	88	7	42	0.642336	0.0510949	0.306569	804	69	151	0.785156	0.0673828	0.147461
chr1:156937899-156939947	156938842	156938851	KLF	pos_patterns.pattern_1	0.00030186	3.5	116	79	8	29	0.681034	0.0689655	0.25	667	68	289	0.651367	0.0664062	0.282227
chr1:156937899-156939947	156938779	156938786	SOX2	pos_patterns.pattern_3	0.00013047	4.5	140	100	4	36	0.714286	0.0285714	0.257143	642	50	332	0.626953	0.0488281	0.324219
chr1:156937899-156939947	156939313	156939322	KLF	pos_patterns.pattern_1	6.19e-05	3.5	136	60	5	71	0.441176	0.0367647	0.522059	389	70	565	0.379883	0.0683594	0.551758
chr1:156937899-156939947	156938909	156938923	OCT4::SOX2	pos_patterns.pattern_2	4.8e-05	2	145	96	1	48	0.662069	0.00689655	0.331034	760	24	240	0.742188	0.0234375	0.234375
chr1:156937899-156939947	156939044	156939054	NRF1	pos_patterns.pattern_8	4.28e-05	1	143	97	5	41	0.678322	0.034965	0.286713	835	38	151	0.81543	0.0371094	0.147461
chr1:156937899-156939947	156939005	156939011	ETS	pos_patterns.pattern_9	1.39e-05	1	136	100	2	34	0.735294	0.0147059	0.25	828	47	149	0.808594	0.0458984	0.145508
chr1:156937899-156939947	156938748	156938754	ETS	pos_patterns.pattern_9	1.18e-05	0	138	75	3	60	0.543478	0.0217391	0.434783	570	48	406	0.556641	0.046875	0.396484
chr1:156937899-156939947	156939058	156939064	ETS	pos_patterns.pattern_9	1.22e-06	0	119	64	6	49	0.537815	0.0504202	0.411765	719	81	224	0.702148	0.0791016	0.21875
chr1:156938543-156940591	156939648	156939657	KLF	pos_patterns.pattern_1	0.00011445	1.5	123	71	1	51	0.577236	0.00813008	0.414634	648	56	320	0.632812	0.0546875	0.3125
chr1:156938543-156940591	156939313	156939322	KLF	pos_patterns.pattern_1	4.2e-05	3.5	136	60	5	71	0.441176	0.0367647	0.522059	404	56	564	0.394531	0.0546875	0.550781
chr1:156938543-156940591	156939595	156939604	KLF	pos_patterns.pattern_1	3.04e-05	7.5	115	75	2	38	0.652174	0.0173913	0.330435	623	85	316	0.608398	0.0830078	0.308594
chr1:156938543-156940591	156939785	156939795	BANP	pos_patterns.pattern_21	2.57e-05	0	120	40	3	77	0.333333	0.025	0.641667	334	34	656	0.326172	0.0332031	0.640625
chr1:156938543-156940591	156939682	156939692	NRF1	pos_patterns.pattern_8	1.49e-05	0	121	68	1	52	0.561983	0.00826446	0.429752	638	61	325	0.623047	0.0595703	0.317383
chr1:156938543-156940591	156939618	156939629	ZIC	pos_patterns.pattern_7	8.93e-06	0.5	125	80	1	44	0.64	0.008	0.352	648	67	309	0.632812	0.0654297	0.301758
chr1:156938543-156940591	156939574	156939584	NRF1	pos_patterns.pattern_8	8.89e-06	2	132	85	5	42	0.643939	0.0378788	0.318182	651	43	330	0.635742	0.0419922	0.322266
chr1:156938543-156940591	156939800	156939810	NRF1	pos_patterns.pattern_8	6.71e-06	2	118	41	3	74	0.347458	0.0254237	0.627119	327	46	651	0.319336	0.0449219	0.635742
chr1:156938543-156940591	156939663	156939673	BANP	pos_patterns.pattern_21	4.71e-06	0	125	72	4	49	0.576	0.032	0.392	675	42	307	0.65918	0.0410156	0.299805
chr1:156938543-156940591	156939729	156939739	NRF1	pos_patterns.pattern_8	3.87e-06	2	124	58	5	61	0.467742	0.0403226	0.491935	519	55	450	0.506836	0.0537109	0.439453
chr1:156938543-156940591	156939538	156939547	KLF	pos_patterns.pattern_1	3.4e-06	0.5	124	58	3	63	0.467742	0.0241936	0.508065	569	32	423	0.555664	0.03125	0.413086
chr1:156938543-156940591	156939904	156939913	KLF	pos_patterns.pattern_1	2.73e-06	1.5	118	63	2	53	0.533898	0.0169491	0.449153	561	46	417	0.547852	0.0449219	0.407227
chr1:156938543-156940591	156939981	156939990	KLF	pos_patterns.pattern_1	1.76e-06	1.5	124	51	3	70	0.41129	0.0241936	0.564516	360	28	636	0.351562	0.0273438	0.621094
chr1:156938543-156940591	156939773	156939779	ETS	pos_patterns.pattern_9	2.15e-07	0	118	32	7	79	0.271186	0.059322	0.669492	250	86	688	0.244141	0.0839844	0.671875
chr1:156939234-156941282	156940097	156940103	ETS	pos_patterns.pattern_9	6.66e-05	2	110	53	6	51	0.481818	0.0545455	0.463636	418	67	539	0.408203	0.0654297	0.526367
chr1:156939234-156941282	156939785	156939795	BANP	pos_patterns.pattern_21	1.63e-05	0	120	40	3	77	0.333333	0.025	0.641667	377	142	488	0.374379	0.141013	0.484608
chr1:156939234-156941282	156939800	156939810	NRF1	pos_patterns.pattern_8	8e-06	2	118	41	3	74	0.347458	0.0254237	0.627119	394	99	531	0.384766	0.0966797	0.518555
chr1:156939234-156941282	156939898	156939908	BANP	pos_patterns.pattern_21	7.55e-06	0	125	71	0	54	0.568	0	0.432	545	45	434	0.532227	0.0439453	0.423828
chr1:156939234-156941282	156939859	156939869	BANP	pos_patterns.pattern_21	3.83e-06	0	117	54	2	61	0.461538	0.017094	0.521368	459	37	528	0.448242	0.0361328	0.515625
chr1:156939234-156941282	156939885	156939895	NRF1	pos_patterns.pattern_8	3.67e-06	2	125	70	1	54	0.56	0.008	0.432	591	11	422	0.577148	0.0107422	0.412109
chr1:156939234-156941282	156940111	156940117	ETS	pos_patterns.pattern_9	2.41e-06	1	120	47	10	63	0.391667	0.0833333	0.525	445	48	531	0.43457	0.046875	0.518555
chr1:156939234-156941282	156939818	156939824	ETS	pos_patterns.pattern_9	1.58e-06	0	122	39	4	79	0.319672	0.0327869	0.647541	392	37	595	0.382812	0.0361328	0.581055
chr1:156939234-156941282	156939765	156939778	CTCF-alt	pos_patterns.pattern_22	4.5e-07	0.5	116	32	7	77	0.275862	0.0603448	0.663793	300	187	445	0.321888	0.200644	0.477468
chr1:156939234-156941282	156940139	156940145	ETS	pos_patterns.pattern_9	9.23e-08	0	108	25	5	78	0.231481	0.0462963	0.722222	367	34	623	0.358398	0.0332031	0.608398
chr1:156939234-156941282	156939983	156939989	ETS	pos_patterns.pattern_9	1.44e-08	1	115	49	2	64	0.426087	0.0173913	0.556522	392	30	602	0.382812	0.0292969	0.587891
chr1:156955541-156957589	156956547	156956556	KLF	pos_patterns.pattern_1	0.0104843	0.5	152	78	0	74	0.513158	0	0.486842	711	23	290	0.694336	0.0224609	0.283203
chr1:156955541-156957589	156956421	156956428	NFY	pos_patterns.pattern_4	0.00155333	5.5	158	42	6	110	0.265823	0.0379747	0.696203	410	85	529	0.400391	0.0830078	0.516602
chr1:156955541-156957589	156956600	156956609	ESRRB	pos_patterns.pattern_6	0.00060043	4.5	159	58	8	93	0.36478	0.0503145	0.584906	645	31	348	0.629883	0.0302734	0.339844
chr1:156955541-156957589	156956403	156956412	KLF	pos_patterns.pattern_1	0.00042908	3.5	164	54	7	103	0.329268	0.0426829	0.628049	426	62	536	0.416016	0.0605469	0.523438
chr1:156955541-156957589	156956579	156956588	KLF	pos_patterns.pattern_1	0.00031078	0.5	164	77	5	82	0.469512	0.0304878	0.5	725	21	278	0.708008	0.0205078	0.271484
chr1:156982570-156984618	156983414	156983421	NFY	pos_patterns.pattern_4	0.00173333	6.5	111	24	5	82	0.216216	0.0450451	0.738739	195	43	786	0.19043	0.0419922	0.767578
chr1:156982570-156984618	156983700	156983707	SOX2	pos_patterns.pattern_3	0.00036698	3.5	112	49	1	62	0.4375	0.00892857	0.553571	402	16	606	0.392578	0.015625	0.591797
chr1:156982570-156984618	156983645	156983652	SOX2	pos_patterns.pattern_3	0.00035052	3.5	102	21	8	73	0.205882	0.0784314	0.715686	288	67	669	0.28125	0.0654297	0.65332
chr1:156982570-156984618	156983461	156983468	NFY	pos_patterns.pattern_4	0.0003121	3.5	108	26	3	79	0.240741	0.0277778	0.731481	336	27	661	0.328125	0.0263672	0.645508
chr1:156982570-156984618	156983672	156983678	ETS	pos_patterns.pattern_9	0.00025869	2	102	35	2	65	0.343137	0.0196078	0.637255	352	51	621	0.34375	0.0498047	0.606445
chr1:156982570-156984618	156983747	156983754	SOX2	pos_patterns.pattern_3	0.00022053	4.5	113	51	4	58	0.451327	0.0353982	0.513274	282	18	724	0.275391	0.0175781	0.707031
chr1:156982570-156984618	156983767	156983774	NFY	pos_patterns.pattern_4	9.52e-05	6.5	112	43	3	66	0.383929	0.0267857	0.589286	224	36	764	0.21875	0.0351562	0.746094
chr1:156982570-156984618	156983287	156983300	CTCF-alt	pos_patterns.pattern_22	8.84e-05	3.5	110	40	2	68	0.363636	0.0181818	0.618182	514	15	495	0.501953	0.0146484	0.483398
chr1:156982570-156984618	156983712	156983721	KLF	pos_patterns.pattern_1	8.54e-05	6.5	102	30	7	65	0.294118	0.0686275	0.637255	225	32	767	0.219727	0.03125	0.749023
chr1:156982570-156984618	156983560	156983566	ETS	pos_patterns.pattern_9	4.11e-05	0	104	38	7	59	0.365385	0.0673077	0.567308	300	51	673	0.292969	0.0498047	0.657227
chr1:156982570-156984618	156983209	156983215	ETS	pos_patterns.pattern_9	1.28e-05	2	103	22	4	77	0.213592	0.038835	0.747573	255	63	706	0.249023	0.0615234	0.689453
chr1:156996943-156998991	156998239	156998251	TFAP2C	pos_patterns.pattern_14	0.00040248	2	137	36	6	95	0.262774	0.0437956	0.693431	223	35	766	0.217773	0.0341797	0.748047
chr1:156996943-156998991	156998026	156998039	CTCF-alt	pos_patterns.pattern_22	5.9e-05	3.5	137	66	4	67	0.481752	0.0291971	0.489051	429	14	581	0.418945	0.0136719	0.567383
chr1:156996943-156998991	156998136	156998145	KLF	pos_patterns.pattern_1	4.11e-05	7.5	121	43	6	72	0.355372	0.0495868	0.595041	326	38	660	0.318359	0.0371094	0.644531
chr1:156996943-156998991	156998199	156998211	TFAP2C	pos_patterns.pattern_14	3.91e-05	4	148	50	6	92	0.337838	0.0405405	0.621622	320	46	658	0.3125	0.0449219	0.642578
chr1:156996943-156998991	156998060	156998066	ETS	pos_patterns.pattern_9	3.61e-05	2	139	85	2	52	0.611511	0.0143885	0.374101	457	13	554	0.446289	0.0126953	0.541016
chr1:156996943-156998991	156998186	156998197	TEAD	pos_patterns.pattern_13	8.15e-06	0.5	141	55	3	83	0.390071	0.0212766	0.588652	364	40	620	0.355469	0.0390625	0.605469
chr1:156996943-156998991	156997885	156997891	ETS	pos_patterns.pattern_9	6.42e-06	0	139	33	3	103	0.23741	0.0215827	0.741007	189	13	822	0.18457	0.0126953	0.802734
chr1:156996943-156998991	156997786	156997797	ZIC	pos_patterns.pattern_7	2.36e-06	0.5	147	52	4	91	0.353741	0.0272109	0.619048	307	49	668	0.299805	0.0478516	0.652344
chr1:156996943-156998991	156998153	156998162	KLF	pos_patterns.pattern_1	1.89e-06	1.5	144	62	2	80	0.430556	0.0138889	0.555556	391	39	594	0.381836	0.0380859	0.580078
chr1:157038288-157040336	157039090	157039096	ETS	pos_patterns.pattern_9	7.48e-05	0	106	30	0	76	0.283019	0	0.716981	297	34	693	0.290039	0.0332031	0.676758
chr1:157038288-157040336	157039354	157039360	ETS	pos_patterns.pattern_9	4.19e-05	0	116	54	3	59	0.465517	0.0258621	0.508621	427	21	576	0.416992	0.0205078	0.5625
chr1:157038288-157040336	157039664	157039671	SOX2	pos_patterns.pattern_3	1.76e-05	6.5	131	48	4	79	0.366412	0.0305343	0.603053	377	22	625	0.368164	0.0214844	0.610352
chr1:157038288-157040336	157039728	157039738	NRF1	pos_patterns.pattern_8	1.71e-05	2	120	47	4	69	0.391667	0.0333333	0.575	345	20	659	0.336914	0.0195312	0.643555
chr1:157038288-157040336	157039701	157039710	KLF	pos_patterns.pattern_1	1.28e-05	7.5	128	29	5	94	0.226562	0.0390625	0.734375	302	42	680	0.294922	0.0410156	0.664062
chr1:157038288-157040336	157039344	157039351	SOX2	pos_patterns.pattern_3	1.75e-06	6.5	124	56	5	63	0.451613	0.0403226	0.508065	394	20	610	0.384766	0.0195312	0.595703
chr1:157047727-157049775	157048526	157048535	KLF	pos_patterns.pattern_1	0.0032129	2.5	134	39	6	89	0.291045	0.0447761	0.664179	407	73	544	0.397461	0.0712891	0.53125
chr1:157047727-157049775	157048820	157048829	KLF	pos_patterns.pattern_1	0.00041919	6.5	144	51	5	88	0.354167	0.0347222	0.611111	413	52	559	0.40332	0.0507812	0.545898
chr1:157047727-157049775	157048558	157048570	TFAP2C	pos_patterns.pattern_14	0.00034213	3	137	29	3	105	0.211679	0.0218978	0.766423	433	39	552	0.422852	0.0380859	0.539062
chr1:157047727-157049775	157049129	157049136	SOX2	pos_patterns.pattern_3	0.00028395	6.5	135	20	2	113	0.148148	0.0148148	0.837037	288	31	705	0.28125	0.0302734	0.688477
chr1:157047727-157049775	157048385	157048392	SOX2	pos_patterns.pattern_3	0.00020605	4.5	129	33	3	93	0.255814	0.0232558	0.72093	343	49	632	0.334961	0.0478516	0.617188
chr1:157047727-157049775	157048831	157048838	NFY	pos_patterns.pattern_4	0.00011231	3.5	133	57	4	72	0.428571	0.0300752	0.541353	455	47	522	0.444336	0.0458984	0.509766
chr1:157047727-157049775	157048995	157049004	KLF	pos_patterns.pattern_1	7.64e-05	3.5	131	32	7	92	0.244275	0.0534351	0.70229	262	44	718	0.255859	0.0429688	0.701172
chr1:157047727-157049775	157048853	157048859	ETS	pos_patterns.pattern_9	1.05e-05	2	132	45	20	67	0.340909	0.151515	0.507576	327	141	556	0.319336	0.137695	0.542969
chr1:157047727-157049775	157048704	157048710	ETS	pos_patterns.pattern_9	7.53e-06	0	128	44	5	79	0.34375	0.0390625	0.617188	565	48	411	0.551758	0.046875	0.401367
chr1:157047727-157049775	157048499	157048506	SOX2	pos_patterns.pattern_3	3.73e-06	6.5	120	30	5	85	0.25	0.0416667	0.708333	369	64	591	0.360352	0.0625	0.577148
chr1:157075297-157077345	157076545	157076554	KLF	pos_patterns.pattern_1	0.00048753	1.5	127	79	4	44	0.622047	0.0314961	0.346457	696	65	263	0.679688	0.0634766	0.256836
chr1:157075297-157077345	157076420	157076433	CTCF-alt	pos_patterns.pattern_22	6.85e-05	3.5	135	127	0	8	0.940741	0	0.0592593	956	18	50	0.933594	0.0175781	0.0488281
chr1:157075297-157077345	157076555	157076565	NRF1	pos_patterns.pattern_8	6.12e-05	0	125	71	0	54	0.568	0	0.432	642	28	354	0.626953	0.0273438	0.345703
chr1:157075297-157077345	157076321	157076330	KLF	pos_patterns.pattern_1	5.63e-05	1.5	142	29	1	112	0.204225	0.00704225	0.788732	392	31	601	0.382812	0.0302734	0.586914
chr1:157075297-157077345	157076388	157076397	KLF	pos_patterns.pattern_1	4.26e-05	1.5	136	117	2	17	0.860294	0.0147059	0.125	908	32	84	0.886719	0.03125	0.0820312
chr1:157075297-157077345	157076357	157076370	CTCF-alt	pos_patterns.pattern_22	1.74e-05	3.5	136	82	1	53	0.602941	0.00735294	0.389706	721	71	232	0.704102	0.0693359	0.226562
chr1:157075297-157077345	157076776	157076788	TFAP2C	pos_patterns.pattern_14	8.74e-06	3	135	15	3	117	0.111111	0.0222222	0.866667	125	99	800	0.12207	0.0966797	0.78125
chr1:157076105-157078153	157077265	157077279	CTCF	pos_patterns.pattern_0	0.0149814	4	110	21	76	13	0.190909	0.690909	0.118182	152	738	134	0.148438	0.720703	0.130859
chr1:157076105-157078153	157077213	157077219	ETS	pos_patterns.pattern_9	0.0002807	2	118	84	8	26	0.711864	0.0677966	0.220339	730	89	205	0.712891	0.0869141	0.200195
chr1:157076105-157078153	157077573	157077583	NRF1	pos_patterns.pattern_8	7.35e-05	2	127	35	3	89	0.275591	0.023622	0.700787	302	99	623	0.294922	0.0966797	0.608398
chr1:157076105-157078153	157077302	157077308	ETS	pos_patterns.pattern_9	2.85e-05	0	117	104	1	12	0.888889	0.00854701	0.102564	878	25	121	0.857422	0.0244141	0.118164
chr1:157076105-157078153	157077631	157077641	NRF1	pos_patterns.pattern_8	2.08e-05	0	129	22	3	104	0.170543	0.0232558	0.806202	253	109	423	0.322293	0.138853	0.538853
chr1:157076105-157078153	157077188	157077197	KLF	pos_patterns.pattern_1	9.96e-07	1.5	128	74	1	53	0.578125	0.0078125	0.414062	685	13	326	0.668945	0.0126953	0.318359
chr1:157078542-157080590	157079502	157079516	CTCF	pos_patterns.pattern_0	0.00574943	3	112	30	50	32	0.267857	0.446429	0.285714	206	450	368	0.201172	0.439453	0.359375
chr1:157078542-157080590	157079821	157079830	KLF	pos_patterns.pattern_1	0.00407433	3.5	142	71	5	66	0.5	0.0352113	0.464789	504	40	480	0.492188	0.0390625	0.46875
chr1:157078542-157080590	157079534	157079548	CTCF	pos_patterns.pattern_0	0.00081343	3	134	95	6	33	0.708955	0.0447761	0.246269	610	101	313	0.595703	0.0986328	0.305664
chr1:157078542-157080590	157079787	157079793	ETS	pos_patterns.pattern_9	8.56e-05	2	127	66	1	60	0.519685	0.00787402	0.472441	464	31	529	0.453125	0.0302734	0.516602
chr1:157078542-157080590	157079598	157079605	SOX2	pos_patterns.pattern_3	5.62e-05	4.5	139	90	4	45	0.647482	0.028777	0.323741	556	52	416	0.542969	0.0507812	0.40625
chr1:157078542-157080590	157079386	157079392	ETS	pos_patterns.pattern_9	1.11e-05	0	134	19	13	102	0.141791	0.0970149	0.761194	223	78	723	0.217773	0.0761719	0.706055
chr1:157080659-157082707	157081636	157081642	ETS	pos_patterns.pattern_9	0.00433066	2	134	75	13	46	0.559701	0.0970149	0.343284	495	104	425	0.483398	0.101562	0.415039
chr1:157080659-157082707	157081646	157081658	CTCF-alt2	pos_patterns.pattern_19	0.00197332	3	138	85	7	46	0.615942	0.0507246	0.333333	612	50	362	0.597656	0.0488281	0.353516
chr1:157080659-157082707	157082186	157082200	CTCF	pos_patterns.pattern_0	0.00047949	7	130	5	52	73	0.0384615	0.4	0.561538	64	33	377	0.135021	0.0696202	0.795359
chr1:157080659-157082707	157081774	157081783	KLF	pos_patterns.pattern_1	0.00026466	3.5	129	25	4	100	0.193798	0.0310078	0.775194	360	53	611	0.351562	0.0517578	0.59668
chr1:157080659-157082707	157081267	157081278	ZIC	pos_patterns.pattern_7	0.00010963	0.5	143	43	1	99	0.300699	0.00699301	0.692308	277	49	698	0.270508	0.0478516	0.681641
chr1:157080659-157082707	157081692	157081701	KLF	pos_patterns.pattern_1	0.00010835	0.5	132	79	0	53	0.598485	0	0.401515	563	29	432	0.549805	0.0283203	0.421875
chr1:157080659-157082707	157081246	157081253	NFY	pos_patterns.pattern_4	7.43e-05	7.5	134	44	1	89	0.328358	0.00746269	0.664179	250	39	735	0.244141	0.0380859	0.717773
chr1:157080659-157082707	157081587	157081597	BANP	pos_patterns.pattern_21	3.67e-05	0	134	97	2	35	0.723881	0.0149254	0.261194	672	16	336	0.65625	0.015625	0.328125
chr1:157085234-157087282	157086446	157086460	OCT4::SOX2	pos_patterns.pattern_2	0.00190826	2	139	46	10	83	0.330935	0.0719425	0.597122	213	56	755	0.208008	0.0546875	0.737305
chr1:157085234-157087282	157086551	157086560	KLF	pos_patterns.pattern_1	0.00058439	3.5	133	69	5	59	0.518797	0.037594	0.443609	557	36	431	0.543945	0.0351562	0.420898
chr1:157085234-157087282	157086397	157086403	ETS	pos_patterns.pattern_9	0.00056562	0	125	47	21	57	0.376	0.168	0.456	360	130	534	0.351562	0.126953	0.521484
chr1:157085234-157087282	157086476	157086485	KLF	pos_patterns.pattern_1	0.0004023	0.5	140	50	5	85	0.357143	0.0357143	0.607143	251	24	749	0.245117	0.0234375	0.731445
chr1:157085234-157087282	157086466	157086476	BANP	pos_patterns.pattern_21	0.00016051	0	139	47	7	85	0.33813	0.0503597	0.611511	233	22	769	0.227539	0.0214844	0.750977
chr1:157085234-157087282	157086539	157086548	KLF	pos_patterns.pattern_1	0.00011779	6.5	131	44	9	78	0.335878	0.0687023	0.59542	344	90	590	0.335938	0.0878906	0.576172
chr1:157085234-157087282	157086329	157086338	KLF	pos_patterns.pattern_1	0.00010881	7.5	143	123	2	18	0.86014	0.013986	0.125874	686	262	76	0.669922	0.255859	0.0742188
chr1:157085234-157087282	157086508	157086517	KLF	pos_patterns.pattern_1	4.97e-05	3.5	123	33	5	85	0.268293	0.0406504	0.691057	315	45	664	0.307617	0.0439453	0.648438
chr1:157085234-157087282	157086342	157086351	KLF	pos_patterns.pattern_1	1.8e-05	3.5	144	125	1	18	0.868056	0.00694444	0.125	939	10	75	0.916992	0.00976563	0.0732422
chr1:157085234-157087282	157086172	157086178	ETS	pos_patterns.pattern_9	4.13e-06	2	140	27	2	111	0.192857	0.0142857	0.792857	270	42	712	0.263672	0.0410156	0.695312
chr1:157085680-157087728	157086446	157086460	OCT4::SOX2	pos_patterns.pattern_2	0.00229384	2	139	46	10	83	0.330935	0.0719425	0.597122	196	49	779	0.191406	0.0478516	0.760742
chr1:157085680-157087728	157086468	157086480	CTCF-alt2	pos_patterns.pattern_19	0.0005089	3	139	47	7	85	0.33813	0.0503597	0.611511	244	24	756	0.238281	0.0234375	0.738281
chr1:157085680-157087728	157086397	157086403	ETS	pos_patterns.pattern_9	0.00046897	0	125	47	21	57	0.376	0.168	0.456	330	124	570	0.322266	0.121094	0.556641
chr1:157085680-157087728	157086551	157086560	KLF	pos_patterns.pattern_1	0.00045664	3.5	133	69	5	59	0.518797	0.037594	0.443609	558	33	433	0.544922	0.0322266	0.422852
chr1:157085680-157087728	157087023	157087030	NFY	pos_patterns.pattern_4	0.00020086	2.5	131	51	2	78	0.389313	0.0152672	0.59542	362	33	629	0.353516	0.0322266	0.614258
chr1:157085680-157087728	157087106	157087113	SOX2	pos_patterns.pattern_3	0.00017579	6.5	153	40	5	108	0.261438	0.0326797	0.705882	258	43	723	0.251953	0.0419922	0.706055
chr1:157085680-157087728	157086539	157086548	KLF	pos_patterns.pattern_1	0.00013082	6.5	131	44	9	78	0.335878	0.0687023	0.59542	348	78	598	0.339844	0.0761719	0.583984
chr1:157085680-157087728	157086329	157086338	KLF	pos_patterns.pattern_1	4.09e-05	7.5	143	123	2	18	0.86014	0.013986	0.125874	745	215	64	0.727539	0.209961	0.0625
chr1:157085680-157087728	157086342	157086351	KLF	pos_patterns.pattern_1	3.9e-05	3.5	144	125	1	18	0.868056	0.00694444	0.125	928	3	93	0.90625	0.00292969	0.0908203
chr1:157085680-157087728	157087055	157087065	NRF1	pos_patterns.pattern_8	3.81e-05	2	137	62	0	75	0.452555	0	0.547445	421	33	570	0.411133	0.0322266	0.556641
chr1:157085680-157087728	157086505	157086514	ESRRB	pos_patterns.pattern_6	1.99e-05	6.5	123	33	5	85	0.268293	0.0406504	0.691057	296	59	669	0.289062	0.0576172	0.65332
chr1:157100294-157102342	157101330	157101339	KLF	pos_patterns.pattern_1	0.0122449	0.5	156	75	8	73	0.480769	0.0512821	0.467949	523	44	457	0.510742	0.0429688	0.446289
chr1:157100294-157102342	157101258	157101267	KLF	pos_patterns.pattern_1	0.00714878	1.5	158	81	6	71	0.512658	0.0379747	0.449367	487	58	479	0.475586	0.0566406	0.467773
chr1:157100294-157102342	157101321	157101327	ETS	pos_patterns.pattern_9	0.00304363	0	157	54	23	80	0.343949	0.146497	0.509554	414	110	500	0.404297	0.107422	0.488281
chr1:157100294-157102342	157101393	157101399	ETS	pos_patterns.pattern_9	0.00039211	0	156	65	1	90	0.416667	0.00641026	0.576923	404	31	589	0.394531	0.0302734	0.575195
chr1:157100294-157102342	157101289	157101296	SOX2	pos_patterns.pattern_3	0.00033041	3.5	164	82	4	78	0.5	0.0243902	0.47561	548	37	439	0.535156	0.0361328	0.428711
chr1:157100294-157102342	157101206	157101212	ETS	pos_patterns.pattern_9	0.00011841	0	151	55	6	90	0.364238	0.0397351	0.596026	383	33	608	0.374023	0.0322266	0.59375
chr1:157100294-157102342	157101353	157101363	NRF1	pos_patterns.pattern_8	5.13e-05	2	159	76	2	81	0.477987	0.0125786	0.509434	555	16	453	0.541992	0.015625	0.442383
chr1:157100294-157102342	157101728	157101735	SOX2	pos_patterns.pattern_3	3.37e-05	5.5	162	46	5	111	0.283951	0.0308642	0.685185	352	46	626	0.34375	0.0449219	0.611328
chr1:157100294-157102342	157101224	157101230	ETS	pos_patterns.pattern_9	1.52e-05	3	152	70	8	74	0.460526	0.0526316	0.486842	473	34	517	0.461914	0.0332031	0.504883
chr1:157410943-157412991	157412127	157412136	KLF	pos_patterns.pattern_1	0.00090391	1.5	158	75	1	82	0.474684	0.00632911	0.518987	469	40	515	0.458008	0.0390625	0.50293
chr1:157410943-157412991	157412108	157412117	KLF	pos_patterns.pattern_1	0.00034052	5.5	144	61	3	80	0.423611	0.0208333	0.555556	406	76	542	0.396484	0.0742188	0.529297
chr1:157410943-157412991	157412327	157412341	CTCF	pos_patterns.pattern_0	0.00025059	3	136	84	2	50	0.617647	0.0147059	0.367647	578	106	340	0.564453	0.103516	0.332031
chr1:157410943-157412991	157412154	157412163	KLF	pos_patterns.pattern_1	0.00012526	1.5	149	58	3	88	0.389262	0.0201342	0.590604	493	40	491	0.481445	0.0390625	0.479492
chr1:157410943-157412991	157411898	157411908	NRF1	pos_patterns.pattern_8	5.12e-05	2	152	79	0	73	0.519737	0	0.480263	529	30	465	0.516602	0.0292969	0.454102
chr1:157410943-157412991	157412306	157412315	KLF	pos_patterns.pattern_1	1.73e-05	1.5	157	93	4	60	0.592357	0.0254777	0.382166	535	74	415	0.522461	0.0722656	0.405273
chr1:157410943-157412991	157412401	157412414	CTCF-alt	pos_patterns.pattern_22	1.07e-05	1.5	158	54	1	103	0.341772	0.00632911	0.651899	606	48	370	0.591797	0.046875	0.361328
chr1:157410943-157412991	157411969	157411987	KLF-double	pos_patterns.pattern_20	7.07e-06	2	148	53	6	89	0.358108	0.0405405	0.601351	416	75	533	0.40625	0.0732422	0.520508
chr1:157410943-157412991	157412248	157412258	NRF1	pos_patterns.pattern_8	6.83e-06	2	153	71	1	81	0.464052	0.00653595	0.529412	444	48	532	0.433594	0.046875	0.519531
chr1:157410943-157412991	157412218	157412227	KLF	pos_patterns.pattern_1	6.35e-06	0.5	152	64	2	86	0.421053	0.0131579	0.565789	422	65	537	0.412109	0.0634766	0.524414
chr1:157410943-157412991	157412185	157412195	NRF1	pos_patterns.pattern_8	1.22e-06	0	156	70	2	84	0.448718	0.0128205	0.538462	503	49	472	0.491211	0.0478516	0.460938
chr1:157410943-157412991	157411827	157411837	BANP	pos_patterns.pattern_21	1.12e-06	0	143	64	2	77	0.447552	0.013986	0.538462	413	28	583	0.40332	0.0273438	0.569336
chr1:157410943-157412991	157412117	157412123	ETS	pos_patterns.pattern_9	1.04e-06	2	144	61	3	80	0.423611	0.0208333	0.555556	406	76	542	0.396484	0.0742188	0.529297
chr1:157424952-157427000	157426231	157426240	KLF	pos_patterns.pattern_1	0.00025747	3.5	150	57	2	91	0.38	0.0133333	0.606667	260	10	754	0.253906	0.00976563	0.736328
chr1:157424952-157427000	157426288	157426294	ETS	pos_patterns.pattern_9	3.72e-05	6	156	72	2	82	0.461538	0.0128205	0.525641	486	17	521	0.474609	0.0166016	0.508789
chr1:157424952-157427000	157426092	157426098	ETS	pos_patterns.pattern_9	3.64e-05	1	149	66	4	79	0.442953	0.0268456	0.530201	503	39	482	0.491211	0.0380859	0.470703
chr1:157424952-157427000	157426323	157426336	CTCF-alt	pos_patterns.pattern_22	2.24e-05	2.5	158	76	5	77	0.481013	0.0316456	0.487342	462	74	488	0.451172	0.0722656	0.476562
chr1:157424952-157427000	157426132	157426141	KLF	pos_patterns.pattern_1	1.45e-05	5.5	127	48	6	73	0.377953	0.0472441	0.574803	409	88	527	0.399414	0.0859375	0.514648
chr1:157424952-157427000	157426123	157426129	ETS	pos_patterns.pattern_9	1.4e-05	0	138	65	4	69	0.471014	0.0289855	0.5	486	45	493	0.474609	0.0439453	0.481445
chr1:157424952-157427000	157425693	157425699	ETS	pos_patterns.pattern_9	1.22e-05	0	150	35	1	114	0.233333	0.00666667	0.76	279	16	729	0.272461	0.015625	0.711914
chr1:157424952-157427000	157426265	157426276	ZIC	pos_patterns.pattern_7	5.22e-06	0.5	156	59	8	89	0.378205	0.0512821	0.570513	348	39	637	0.339844	0.0380859	0.62207
chr1:157425378-157427426	157426231	157426240	KLF	pos_patterns.pattern_1	0.00052214	3.5	150	57	2	91	0.38	0.0133333	0.606667	244	25	755	0.238281	0.0244141	0.737305
chr1:157425378-157427426	157426323	157426336	CTCF-alt	pos_patterns.pattern_22	8.73e-05	2.5	158	76	5	77	0.481013	0.0316456	0.487342	508	46	470	0.496094	0.0449219	0.458984
chr1:157425378-157427426	157426288	157426294	ETS	pos_patterns.pattern_9	5.61e-05	6	156	72	2	82	0.461538	0.0128205	0.525641	517	14	493	0.504883	0.0136719	0.481445
chr1:157425378-157427426	157426132	157426141	KLF	pos_patterns.pattern_1	1.77e-05	5.5	127	48	6	73	0.377953	0.0472441	0.574803	389	85	550	0.379883	0.0830078	0.537109
chr1:157425378-157427426	157426362	157426368	ETS	pos_patterns.pattern_9	4.65e-07	0	139	24	6	109	0.172662	0.0431655	0.784173	249	52	723	0.243164	0.0507812	0.706055
chr1:157433329-157435377	157434458	157434467	ESRRB	pos_patterns.pattern_6	0.00256164	7.5	174	59	6	109	0.33908	0.0344828	0.626437	259	54	711	0.25293	0.0527344	0.694336
chr1:157433329-157435377	157434237	157434246	ESRRB	pos_patterns.pattern_6	0.00021158	2.5	161	46	3	112	0.285714	0.0186335	0.695652	250	31	743	0.244141	0.0302734	0.725586
chr1:157433329-157435377	157434571	157434581	BANP	pos_patterns.pattern_21	1.62e-05	0	175	74	2	99	0.422857	0.0114286	0.565714	392	33	599	0.382812	0.0322266	0.584961
chr1:157433329-157435377	157434406	157434413	SOX2	pos_patterns.pattern_3	1.19e-05	3.5	176	64	3	109	0.363636	0.0170455	0.619318	311	18	695	0.303711	0.0175781	0.678711
chr1:157439274-157441322	157440016	157440025	KLF	pos_patterns.pattern_1	0.00049223	1.5	167	58	9	100	0.347305	0.0538922	0.598802	486	56	482	0.474609	0.0546875	0.470703
chr1:157439274-157441322	157440582	157440589	NFY	pos_patterns.pattern_4	0.00030363	6.5	170	77	8	85	0.452941	0.0470588	0.5	497	40	487	0.485352	0.0390625	0.475586
chr1:157439274-157441322	157440121	157440129	MAX::MYC	pos_patterns.pattern_15	0.00017589	1	174	63	16	95	0.362069	0.091954	0.545977	355	126	543	0.34668	0.123047	0.530273
chr1:157439274-157441322	157440320	157440326	ETS	pos_patterns.pattern_9	5.21e-05	1	165	35	5	125	0.212121	0.030303	0.757576	454	25	545	0.443359	0.0244141	0.532227
chr1:157439274-157441322	157440639	157440645	ETS	pos_patterns.pattern_9	3.6e-05	0	164	75	3	86	0.457317	0.0182927	0.52439	457	36	531	0.446289	0.0351562	0.518555
chr1:157439274-157441322	157440390	157440396	ETS	pos_patterns.pattern_9	2.29e-05	0	162	79	6	77	0.487654	0.037037	0.475309	379	30	615	0.370117	0.0292969	0.600586
chr1:157439274-157441322	157440645	157440651	ETS	pos_patterns.pattern_9	1.81e-05	2	146	53	6	87	0.363014	0.0410959	0.59589	435	47	542	0.424805	0.0458984	0.529297
chr1:157439274-157441322	157439970	157439982	TFAP2C	pos_patterns.pattern_14	1.29e-05	1	182	65	6	111	0.357143	0.032967	0.60989	398	36	590	0.388672	0.0351562	0.576172
chr1:157439274-157441322	157440631	157440638	SOX2	pos_patterns.pattern_3	1.27e-05	3.5	170	87	4	79	0.511765	0.0235294	0.464706	479	39	506	0.467773	0.0380859	0.494141
chr1:157439274-157441322	157440338	157440351	CTCF-alt	pos_patterns.pattern_22	1.05e-05	0.5	157	49	4	104	0.312102	0.0254777	0.66242	456	40	528	0.445312	0.0390625	0.515625
chr1:157442480-157444528	157443496	157443503	SOX2	pos_patterns.pattern_3	0.00215358	3.5	151	59	7	85	0.390728	0.0463576	0.562914	236	53	735	0.230469	0.0517578	0.717773
chr1:157442480-157444528	157443504	157443513	KLF	pos_patterns.pattern_1	0.00206152	5.5	151	59	7	85	0.390728	0.0463576	0.562914	236	53	735	0.230469	0.0517578	0.717773
chr1:157442480-157444528	157443730	157443739	KLF	pos_patterns.pattern_1	0.00071825	0.5	151	59	5	87	0.390728	0.0331126	0.576159	336	33	655	0.328125	0.0322266	0.639648
chr1:157442480-157444528	157443443	157443452	KLF	pos_patterns.pattern_1	0.00029673	0.5	162	69	2	91	0.425926	0.0123457	0.561728	405	29	590	0.395508	0.0283203	0.576172
chr1:157442480-157444528	157443114	157443121	NFY	pos_patterns.pattern_4	0.00013423	3.5	159	36	7	116	0.226415	0.0440252	0.72956	203	46	775	0.198242	0.0449219	0.756836
chr1:157442480-157444528	157443064	157443071	NFY	pos_patterns.pattern_4	9.44e-05	3.5	165	43	5	117	0.260606	0.030303	0.709091	274	31	719	0.267578	0.0302734	0.702148
chr1:157442480-157444528	157443654	157443664	NRF1	pos_patterns.pattern_8	8.32e-05	2	161	57	7	97	0.354037	0.0434783	0.602484	362	23	639	0.353516	0.0224609	0.624023
chr1:157442480-157444528	157443548	157443558	NRF1	pos_patterns.pattern_8	7.45e-05	2	170	104	2	64	0.611765	0.0117647	0.376471	424	21	579	0.414062	0.0205078	0.56543
chr1:157442480-157444528	157443517	157443523	ETS	pos_patterns.pattern_9	2.31e-05	6	157	85	4	68	0.541401	0.0254777	0.433121	270	43	711	0.263672	0.0419922	0.694336
chr1:157442480-157444528	157443603	157443609	ETS	pos_patterns.pattern_9	9.52e-06	0	164	77	2	85	0.469512	0.0121951	0.518293	482	31	511	0.470703	0.0302734	0.499023
chr1:157442480-157444528	157443284	157443292	ATF	pos_patterns.pattern_17	5.99e-07	1	144	38	1	105	0.263889	0.00694444	0.729167	276	58	690	0.269531	0.0566406	0.673828
chr1:157442480-157444528	157443743	157443749	ETS	pos_patterns.pattern_9	3.35e-07	5	151	62	11	78	0.410596	0.0728477	0.516556	364	34	626	0.355469	0.0332031	0.611328
chr1:157442480-157444528	157443176	157443182	ETS	pos_patterns.pattern_9	3.18e-08	2	151	41	8	102	0.271523	0.0529801	0.675497	291	83	650	0.28418	0.0810547	0.634766
chr1:157448867-157450915	157450115	157450125	BANP	pos_patterns.pattern_21	0.0001313	0	136	80	3	53	0.588235	0.0220588	0.389706	532	18	474	0.519531	0.0175781	0.462891
chr1:157448867-157450915	157449728	157449737	KLF	pos_patterns.pattern_1	0.00010479	1.5	134	64	5	65	0.477612	0.0373134	0.485075	421	73	530	0.411133	0.0712891	0.517578
chr1:157448867-157450915	157450075	157450081	ETS	pos_patterns.pattern_9	6.56e-05	0	123	42	9	72	0.341463	0.0731707	0.585366	400	57	567	0.390625	0.0556641	0.553711
chr1:157448867-157450915	157449680	157449686	ETS	pos_patterns.pattern_9	2.67e-05	0	127	46	7	74	0.362205	0.0551181	0.582677	339	50	635	0.331055	0.0488281	0.620117
chr1:157448867-157450915	157449807	157449816	KLF	pos_patterns.pattern_1	1.16e-05	6.5	140	33	3	104	0.235714	0.0214286	0.742857	302	22	700	0.294922	0.0214844	0.683594
chr1:157448867-157450915	157450376	157450382	ETS	pos_patterns.pattern_9	9.46e-06	2	134	22	2	110	0.164179	0.0149254	0.820896	168	96	594	0.195804	0.111888	0.692308
chr1:157448867-157450915	157450188	157450201	CTCF-alt	pos_patterns.pattern_22	3.98e-06	3.5	124	40	4	80	0.322581	0.0322581	0.645161	314	62	648	0.306641	0.0605469	0.632812
chr1:157448867-157450915	157449777	157449783	ETS	pos_patterns.pattern_9	2.05e-06	1	134	48	4	82	0.358209	0.0298507	0.61194	361	49	614	0.352539	0.0478516	0.599609
chr1:157449132-157451180	157450115	157450125	BANP	pos_patterns.pattern_21	5.62e-05	0	136	80	3	53	0.588235	0.0220588	0.389706	557	23	444	0.543945	0.0224609	0.433594
chr1:157449132-157451180	157449807	157449816	KLF	pos_patterns.pattern_1	4.65e-05	6.5	140	33	3	104	0.235714	0.0214286	0.742857	308	17	699	0.300781	0.0166016	0.682617
chr1:157449132-157451180	157450077	157450083	ETS	pos_patterns.pattern_9	4.1e-05	2	123	42	9	72	0.341463	0.0731707	0.585366	444	61	519	0.433594	0.0595703	0.506836
chr1:157449132-157451180	157450009	157450016	NFY	pos_patterns.pattern_4	2.73e-05	3.5	134	38	2	94	0.283582	0.0149254	0.701493	310	12	702	0.302734	0.0117188	0.685547
chr1:157449132-157451180	157450183	157450189	ETS	pos_patterns.pattern_9	2.53e-05	2	130	48	4	78	0.369231	0.0307692	0.6	322	50	652	0.314453	0.0488281	0.636719
chr1:157449132-157451180	157450428	157450434	ETS	pos_patterns.pattern_9	2.27e-05	2	123	23	3	97	0.186992	0.0243902	0.788618	277	44	703	0.270508	0.0429688	0.686523
chr1:157449132-157451180	157450461	157450471	BANP	pos_patterns.pattern_21	2.11e-05	0	131	54	3	74	0.412214	0.0229008	0.564886	438	15	571	0.427734	0.0146484	0.557617
chr1:157449132-157451180	157449721	157449734	CTCF-alt	pos_patterns.pattern_22	2e-05	3.5	138	75	3	60	0.543478	0.0217391	0.434783	425	47	552	0.415039	0.0458984	0.539062
chr1:157449132-157451180	157449682	157449688	ETS	pos_patterns.pattern_9	1.11e-05	1	131	54	6	71	0.412214	0.0458015	0.541985	342	191	491	0.333984	0.186523	0.479492
chr1:157449132-157451180	157450376	157450382	ETS	pos_patterns.pattern_9	9.04e-06	2	134	22	2	110	0.164179	0.0149254	0.820896	144	9	871	0.140625	0.00878906	0.850586
chr1:157449132-157451180	157449897	157449903	ETS	pos_patterns.pattern_9	8.71e-07	2	125	33	3	89	0.264	0.024	0.712	327	49	648	0.319336	0.0478516	0.632812
chr1:157457472-157459520	157458567	157458576	KLF	pos_patterns.pattern_1	0.00587774	0.5	157	121	4	32	0.770701	0.0254777	0.203822	668	85	271	0.652344	0.0830078	0.264648
chr1:157457472-157459520	157458480	157458492	TFAP2C	pos_patterns.pattern_14	0.00385895	1	132	89	7	36	0.674242	0.0530303	0.272727	632	50	342	0.617188	0.0488281	0.333984
chr1:157457472-157459520	157458531	157458537	ETS	pos_patterns.pattern_9	0.0003548	0	141	115	1	25	0.815603	0.0070922	0.177305	739	30	255	0.72168	0.0292969	0.249023
chr1:157457472-157459520	157458827	157458836	KLF	pos_patterns.pattern_1	0.00020313	0.5	144	43	6	95	0.298611	0.0416667	0.659722	415	57	552	0.405273	0.0556641	0.539062
chr1:157457472-157459520	157458731	157458738	SOX2	pos_patterns.pattern_3	9.88e-05	5.5	158	36	4	118	0.227848	0.0253165	0.746835	367	51	606	0.358398	0.0498047	0.591797
chr1:157457472-157459520	157458611	157458621	BANP	pos_patterns.pattern_21	9.42e-05	0	153	101	3	49	0.660131	0.0196078	0.320261	600	34	390	0.585938	0.0332031	0.380859
chr1:157457472-157459520	157458628	157458634	ETS	pos_patterns.pattern_9	2.79e-05	2	150	46	30	74	0.306667	0.2	0.493333	334	196	494	0.326172	0.191406	0.482422
chr1:157457472-157459520	157458764	157458770	ETS	pos_patterns.pattern_9	1.74e-05	1	143	63	5	75	0.440559	0.034965	0.524476	535	50	439	0.522461	0.0488281	0.428711
chr1:157458080-157460128	157459105	157459119	RFX	pos_patterns.pattern_12	0.00103035	3	151	63	3	85	0.417219	0.0198676	0.562914	536	27	461	0.523438	0.0263672	0.450195
chr1:157458080-157460128	157459006	157459015	ESRRB	pos_patterns.pattern_6	0.00034198	6.5	147	77	6	64	0.52381	0.0408163	0.435374	468	111	445	0.457031	0.108398	0.43457
chr1:157458080-157460128	157458827	157458836	KLF	pos_patterns.pattern_1	0.00012798	0.5	144	43	6	95	0.298611	0.0416667	0.659722	411	40	573	0.401367	0.0390625	0.55957
chr1:157458080-157460128	157459056	157459065	KLF	pos_patterns.pattern_1	2.78e-05	2.5	150	69	8	73	0.46	0.0533333	0.486667	520	70	434	0.507812	0.0683594	0.423828
chr1:157559988-157562036	157560739	157560753	CTCF	pos_patterns.pattern_0	0.0102412	6	129	13	81	35	0.100775	0.627907	0.271318	112	707	205	0.109375	0.69043	0.200195
chr1:157559988-157562036	157561058	157561067	KLF	pos_patterns.pattern_1	0.00918011	1.5	133	63	7	63	0.473684	0.0526316	0.473684	535	38	451	0.522461	0.0371094	0.44043
chr1:157559988-157562036	157561317	157561323	ETS	pos_patterns.pattern_9	7.55e-05	2	131	52	2	77	0.396947	0.0152672	0.587786	437	27	560	0.426758	0.0263672	0.546875
chr1:157559988-157562036	157560983	157560993	NRF1	pos_patterns.pattern_8	3.9e-05	2	123	71	3	49	0.577236	0.0243902	0.398374	632	51	341	0.617188	0.0498047	0.333008
chr1:157559988-157562036	157561272	157561278	ETS	pos_patterns.pattern_9	3.05e-05	2	122	36	7	79	0.295082	0.057377	0.647541	346	68	610	0.337891	0.0664062	0.595703
chr1:157559988-157562036	157560778	157560785	NFY	pos_patterns.pattern_4	2.53e-05	6.5	119	88	1	30	0.739496	0.00840336	0.252101	840	29	155	0.820312	0.0283203	0.151367
chr1:157559988-157562036	157561205	157561211	ETS	pos_patterns.pattern_9	2.4e-05	0	137	26	15	96	0.189781	0.109489	0.70073	229	90	705	0.223633	0.0878906	0.688477
chr1:157730351-157732399	157731337	157731346	KLF	pos_patterns.pattern_1	0.00929689	1.5	125	41	2	82	0.328	0.016	0.656	379	13	632	0.370117	0.0126953	0.617188
chr1:157730351-157732399	157731276	157731286	BACH1::MAFK	pos_patterns.pattern_16	0.00089712	6	135	31	5	99	0.22963	0.037037	0.733333	274	61	689	0.267578	0.0595703	0.672852
chr1:157730351-157732399	157731371	157731378	SOX2	pos_patterns.pattern_3	0.00072336	5.5	125	48	4	73	0.384	0.032	0.584	325	9	690	0.317383	0.00878906	0.673828
chr1:157740395-157742443	157741875	157741889	OCT4::SOX2	pos_patterns.pattern_2	0.0025624	2	155	36	0	119	0.232258	0	0.767742	173	0	533	0.245042	0	0.754958
chr1:157740395-157742443	157741511	157741520	KLF	pos_patterns.pattern_1	0.00029556	7.5	148	34	3	111	0.22973	0.0202703	0.75	294	12	718	0.287109	0.0117188	0.701172
chr1:157740395-157742443	157741376	157741383	SOX2	pos_patterns.pattern_3	0.00025824	6.5	137	49	2	86	0.357664	0.0145985	0.627737	414	22	588	0.404297	0.0214844	0.574219
chr1:157740395-157742443	157741554	157741561	SOX2	pos_patterns.pattern_3	0.00015698	6.5	152	33	7	112	0.217105	0.0460526	0.736842	255	49	720	0.249023	0.0478516	0.703125
chr1:157740395-157742443	157741775	157741782	NFY	pos_patterns.pattern_4	0.00014754	3.5	147	48	3	96	0.326531	0.0204082	0.653061	378	26	620	0.369141	0.0253906	0.605469
chr1:157740395-157742443	157741362	157741368	ETS	pos_patterns.pattern_9	3.94e-05	0	138	46	2	90	0.333333	0.0144928	0.652174	392	27	605	0.382812	0.0263672	0.59082
chr1:157740395-157742443	157741435	157741442	NFY	pos_patterns.pattern_4	1.75e-05	7.5	148	44	0	104	0.297297	0	0.702703	296	10	718	0.289062	0.00976563	0.701172
chr1:15804206-15806254	15805552	15805559	NFY	pos_patterns.pattern_4	0.00448224	1.5	131	100	18	13	0.763359	0.137405	0.0992366	828	138	58	0.808594	0.134766	0.0566406
chr1:15804206-15806254	15805596	15805603	NFY	pos_patterns.pattern_4	0.00375212	3.5	149	132	5	12	0.885906	0.033557	0.0805369	870	93	61	0.849609	0.0908203	0.0595703
chr1:15804206-15806254	15804881	15804892	TEAD	pos_patterns.pattern_13	0.00037952	5.5	122	58	10	54	0.47541	0.0819672	0.442623	618	44	362	0.603516	0.0429688	0.353516
chr1:15804206-15806254	15805609	15805618	KLF	pos_patterns.pattern_1	0.00034585	0.5	155	137	6	12	0.883871	0.0387097	0.0774193	885	82	57	0.864258	0.0800781	0.0556641
chr1:15804206-15806254	15804793	15804800	SOX2	pos_patterns.pattern_3	0.00030954	3.5	168	113	2	53	0.672619	0.0119048	0.315476	691	94	160	0.731217	0.0994709	0.169312
chr1:15804206-15806254	15804908	15804922	OCT4::SOX2	pos_patterns.pattern_2	0.00030646	2	167	94	8	65	0.562874	0.0479042	0.389222	613	42	369	0.598633	0.0410156	0.360352
chr1:15804206-15806254	15805626	15805633	NFY	pos_patterns.pattern_4	9.74e-05	3.5	162	149	3	10	0.919753	0.0185185	0.0617284	886	86	52	0.865234	0.0839844	0.0507812
chr1:15804206-15806254	15804922	15804929	SOX2	pos_patterns.pattern_3	7.08e-05	3.5	172	97	7	68	0.563953	0.0406977	0.395349	652	26	346	0.636719	0.0253906	0.337891
chr1:15804206-15806254	15805661	15805671	NRF1	pos_patterns.pattern_8	2.6e-05	2	162	141	4	17	0.87037	0.0246914	0.104938	939	25	60	0.916992	0.0244141	0.0585938
chr1:15804206-15806254	15804802	15804809	SOX2	pos_patterns.pattern_3	2.21e-05	2.5	168	103	7	58	0.613095	0.0416667	0.345238	617	140	200	0.644723	0.14629	0.208986
chr1:15804206-15806254	15805382	15805392	BANP	pos_patterns.pattern_21	9.49e-06	0	174	53	4	117	0.304598	0.0229885	0.672414	210	26	788	0.205078	0.0253906	0.769531
chr1:15804206-15806254	15805586	15805596	BANP	pos_patterns.pattern_21	7.11e-06	0	157	138	7	12	0.878981	0.044586	0.0764331	916	53	55	0.894531	0.0517578	0.0537109
chr1:15804790-15806838	15805596	15805603	NFY	pos_patterns.pattern_4	0.00580141	3.5	149	132	5	12	0.885906	0.033557	0.0805369	872	93	59	0.851562	0.0908203	0.0576172
chr1:15804790-15806838	15805552	15805559	NFY	pos_patterns.pattern_4	0.00467904	1.5	131	100	18	13	0.763359	0.137405	0.0992366	800	159	65	0.78125	0.155273	0.0634766
chr1:15804790-15806838	15805609	15805618	KLF	pos_patterns.pattern_1	0.00060097	0.5	155	137	6	12	0.883871	0.0387097	0.0774193	880	83	61	0.859375	0.0810547	0.0595703
chr1:15804790-15806838	15806085	15806094	KLF	pos_patterns.pattern_1	0.00038143	0.5	162	103	6	53	0.635802	0.037037	0.32716	677	35	312	0.661133	0.0341797	0.304688
chr1:15804790-15806838	15805626	15805633	NFY	pos_patterns.pattern_4	0.00017142	3.5	162	149	3	10	0.919753	0.0185185	0.0617284	871	88	65	0.850586	0.0859375	0.0634766
chr1:15804790-15806838	15806022	15806040	KLF-double	pos_patterns.pattern_20	0.00011536	6	152	77	4	71	0.506579	0.0263158	0.467105	686	40	298	0.669922	0.0390625	0.291016
chr1:15804790-15806838	15806062	15806068	ETS	pos_patterns.pattern_9	0.00010739	4	154	102	6	46	0.662338	0.038961	0.298701	729	51	244	0.711914	0.0498047	0.238281
chr1:15804790-15806838	15805661	15805671	NRF1	pos_patterns.pattern_8	8.06e-05	2	162	141	4	17	0.87037	0.0246914	0.104938	914	27	83	0.892578	0.0263672	0.0810547
chr1:15804790-15806838	15806044	15806054	BANP	pos_patterns.pattern_21	2.24e-05	0	164	114	1	49	0.695122	0.00609756	0.29878	748	23	253	0.730469	0.0224609	0.24707
chr1:15804790-15806838	15805680	15805690	NRF1	pos_patterns.pattern_8	1.88e-05	2	158	119	12	27	0.753165	0.0759494	0.170886	658	121	245	0.642578	0.118164	0.239258
chr1:15804790-15806838	15805823	15805833	BANP	pos_patterns.pattern_21	1.34e-05	0	165	49	5	111	0.29697	0.030303	0.672727	396	34	594	0.386719	0.0332031	0.580078
chr1:15804790-15806838	15806096	15806108	TFAP2C	pos_patterns.pattern_14	9.94e-07	2	156	83	2	71	0.532051	0.0128205	0.455128	613	23	388	0.598633	0.0224609	0.378906
chr1:158294041-158296089	158295012	158295026	OCT4::SOX2	pos_patterns.pattern_2	0.0239075	2	133	45	12	76	0.338346	0.0902256	0.571429	287	85	652	0.280273	0.0830078	0.636719
chr1:158294041-158296089	158295123	158295129	ETS	pos_patterns.pattern_9	0.00011506	2	114	36	5	73	0.315789	0.0438597	0.640351	345	104	575	0.336914	0.101562	0.561523
chr1:158294041-158296089	158295562	158295568	ETS	pos_patterns.pattern_9	3.07e-05	0	124	22	8	94	0.177419	0.0645161	0.758065	199	192	347	0.269648	0.260163	0.47019
chr1:158294041-158296089	158295457	158295467	NRF1	pos_patterns.pattern_8	2.05e-05	2	125	67	3	55	0.536	0.024	0.44	505	36	483	0.493164	0.0351562	0.47168
chr1:158294292-158296340	158295012	158295026	OCT4::SOX2	pos_patterns.pattern_2	0.0153608	2	133	45	12	76	0.338346	0.0902256	0.571429	283	94	647	0.276367	0.0917969	0.631836
chr1:158294292-158296340	158295457	158295467	NRF1	pos_patterns.pattern_8	0.00013413	2	125	67	3	55	0.536	0.024	0.44	521	42	461	0.508789	0.0410156	0.450195
chr1:158294292-158296340	158295564	158295570	ETS	pos_patterns.pattern_9	9e-05	2	124	22	8	94	0.177419	0.0645161	0.758065	204	116	704	0.199219	0.113281	0.6875
chr1:158294292-158296340	158295608	158295618	NRF1	pos_patterns.pattern_8	7.8e-05	2	126	52	0	74	0.412698	0	0.587302	424	64	536	0.414062	0.0625	0.523438
chr1:158294292-158296340	158295123	158295129	ETS	pos_patterns.pattern_9	5.68e-05	2	114	36	5	73	0.315789	0.0438597	0.640351	307	102	615	0.299805	0.0996094	0.600586
chr1:158294292-158296340	158295649	158295655	ETS	pos_patterns.pattern_9	3.18e-05	0	116	48	4	64	0.413793	0.0344828	0.551724	424	81	519	0.414062	0.0791016	0.506836
chr1:158294292-158296340	158295742	158295752	BANP	pos_patterns.pattern_21	2.75e-05	0	128	41	2	85	0.320312	0.015625	0.664062	323	47	654	0.31543	0.0458984	0.638672
chr1:158294292-158296340	158295375	158295384	KLF	pos_patterns.pattern_1	1.67e-05	3.5	121	59	4	58	0.487603	0.0330578	0.479339	427	25	572	0.416992	0.0244141	0.558594
chr1:158294292-158296340	158295621	158295631	NRF1	pos_patterns.pattern_8	5.77e-06	2	127	54	2	71	0.425197	0.015748	0.559055	456	52	516	0.445312	0.0507812	0.503906
chr1:158294292-158296340	158295050	158295056	ETS	pos_patterns.pattern_9	1.89e-06	7	122	36	10	76	0.295082	0.0819672	0.622951	319	76	629	0.311523	0.0742188	0.614258
chr1:158355326-158357374	158356385	158356392	NFY	pos_patterns.pattern_4	0.010987	3.5	105	50	41	14	0.47619	0.390476	0.133333	761	141	122	0.743164	0.137695	0.119141
chr1:158355326-158357374	158356350	158356357	NFY	pos_patterns.pattern_4	0.0060808	3.5	102	68	15	19	0.666667	0.147059	0.186275	744	112	168	0.726562	0.109375	0.164062
chr1:158355326-158357374	158356409	158356418	KLF	pos_patterns.pattern_1	0.0020343	1.5	110	87	8	15	0.790909	0.0727273	0.136364	818	55	151	0.798828	0.0537109	0.147461
chr1:158355326-158357374	158356296	158356303	SOX2	pos_patterns.pattern_3	0.00097999	2.5	113	70	1	42	0.619469	0.00884956	0.371681	656	44	324	0.640625	0.0429688	0.316406
chr1:158355326-158357374	158356428	158356434	ETS	pos_patterns.pattern_9	0.00012839	1	106	86	1	19	0.811321	0.00943396	0.179245	758	73	193	0.740234	0.0712891	0.188477
chr1:158355326-158357374	158356275	158356281	ETS	pos_patterns.pattern_9	0.00011587	2	112	55	5	52	0.491071	0.0446429	0.464286	503	108	413	0.491211	0.105469	0.40332
chr1:158355326-158357374	158356212	158356222	BANP	pos_patterns.pattern_21	3.83e-05	0	113	53	1	59	0.469027	0.00884956	0.522124	638	27	359	0.623047	0.0263672	0.350586
chr1:158355326-158357374	158356476	158356485	KLF	pos_patterns.pattern_1	1.71e-05	6.5	118	58	2	58	0.491525	0.0169491	0.491525	407	72	545	0.397461	0.0703125	0.532227
chr1:158355326-158357374	158356124	158356130	ETS	pos_patterns.pattern_9	1.26e-05	2	107	49	4	54	0.457944	0.0373832	0.504673	388	109	527	0.378906	0.106445	0.514648
chr1:158355326-158357374	158356551	158356561	NRF1	pos_patterns.pattern_8	1.13e-05	1	119	21	5	93	0.176471	0.0420168	0.781513	279	31	714	0.272461	0.0302734	0.697266
chr1:158361125-158363173	158362147	158362162	OCT4::SOX2-alt	pos_patterns.pattern_5	0.0097715	3.5	122	53	5	64	0.434426	0.0409836	0.52459	428	84	512	0.417969	0.0820312	0.5
chr1:158361125-158363173	158361988	158361997	KLF	pos_patterns.pattern_1	0.00069143	3.5	135	34	4	97	0.251852	0.0296296	0.718519	338	11	675	0.330078	0.0107422	0.65918
chr1:158361125-158363173	158362365	158362371	ETS	pos_patterns.pattern_9	0.00017235	0	119	43	7	69	0.361345	0.0588235	0.579832	371	86	567	0.362305	0.0839844	0.553711
chr1:158361125-158363173	158362374	158362381	SOX2	pos_patterns.pattern_3	7.45e-05	4.5	127	55	8	64	0.433071	0.0629921	0.503937	476	64	484	0.464844	0.0625	0.472656
chr1:158361373-158363421	158362147	158362162	OCT4::SOX2-alt	pos_patterns.pattern_5	0.00605733	3.5	122	53	5	64	0.434426	0.0409836	0.52459	448	71	505	0.4375	0.0693359	0.493164
chr1:158361373-158363421	158361988	158361997	KLF	pos_patterns.pattern_1	0.00047544	3.5	135	34	4	97	0.251852	0.0296296	0.718519	312	134	578	0.304688	0.130859	0.564453
chr1:158361373-158363421	158362891	158362904	CTCF-alt	pos_patterns.pattern_22	0.0002312	3.5	134	44	2	88	0.328358	0.0149254	0.656716	216	113	496	0.261818	0.13697	0.601212
chr1:158361373-158363421	158362365	158362371	ETS	pos_patterns.pattern_9	0.00010313	0	119	43	7	69	0.361345	0.0588235	0.579832	374	97	553	0.365234	0.0947266	0.540039
chr1:158361373-158363421	158362374	158362381	SOX2	pos_patterns.pattern_3	4.81e-05	4.5	127	55	8	64	0.433071	0.0629921	0.503937	481	67	476	0.469727	0.0654297	0.464844
chr1:158361373-158363421	158362723	158362733	BANP	pos_patterns.pattern_21	3.7e-05	0	139	49	2	88	0.352518	0.0143885	0.633094	408	35	581	0.398438	0.0341797	0.567383
chr1:158361373-158363421	158362517	158362526	KLF	pos_patterns.pattern_1	3.11e-05	4.5	130	32	6	92	0.246154	0.0461539	0.707692	453	43	528	0.442383	0.0419922	0.515625
chr1:158361373-158363421	158362482	158362500	KLF-double	pos_patterns.pattern_20	1.75e-05	4	126	28	1	97	0.222222	0.00793651	0.769841	415	35	574	0.405273	0.0341797	0.560547
chr1:158361373-158363421	158362627	158362637	NRF1	pos_patterns.pattern_8	1.57e-05	1	126	46	4	76	0.365079	0.031746	0.603175	449	52	523	0.438477	0.0507812	0.510742
chr1:158361373-158363421	158362590	158362596	ETS	pos_patterns.pattern_9	1.45e-05	0	116	64	5	47	0.551724	0.0431035	0.405172	558	113	353	0.544922	0.110352	0.344727
chr1:158361373-158363421	158362650	158362656	ETS	pos_patterns.pattern_9	3.8e-06	0	127	36	3	88	0.283465	0.023622	0.692913	350	43	631	0.341797	0.0419922	0.616211
chr1:158361688-158363736	158362891	158362904	CTCF-alt	pos_patterns.pattern_22	0.00103205	3.5	134	44	2	88	0.328358	0.0149254	0.656716	302	29	693	0.294922	0.0283203	0.676758
chr1:158361688-158363736	158362988	158362997	KLF	pos_patterns.pattern_1	0.00035498	0.5	131	36	2	93	0.274809	0.0152672	0.709924	542	36	446	0.529297	0.0351562	0.435547
chr1:158361688-158363736	158362374	158362381	SOX2	pos_patterns.pattern_3	0.00012807	4.5	127	55	8	64	0.433071	0.0629921	0.503937	468	52	504	0.457031	0.0507812	0.492188
chr1:158361688-158363736	158362723	158362733	BANP	pos_patterns.pattern_21	5.01e-05	0	139	49	2	88	0.352518	0.0143885	0.633094	464	49	511	0.453125	0.0478516	0.499023
chr1:158361688-158363736	158362365	158362371	ETS	pos_patterns.pattern_9	4.81e-05	0	119	43	7	69	0.361345	0.0588235	0.579832	351	79	594	0.342773	0.0771484	0.580078
chr1:158361688-158363736	158362590	158362596	ETS	pos_patterns.pattern_9	4.13e-05	0	116	64	5	47	0.551724	0.0431035	0.405172	544	94	386	0.53125	0.0917969	0.376953
chr1:158361688-158363736	158362627	158362637	NRF1	pos_patterns.pattern_8	3.27e-05	1	126	46	4	76	0.365079	0.031746	0.603175	419	53	552	0.40918	0.0517578	0.539062
chr1:158361688-158363736	158362870	158362876	ETS	pos_patterns.pattern_9	1.89e-05	0	122	22	1	99	0.180328	0.00819672	0.811475	201	39	784	0.196289	0.0380859	0.765625
chr1:158361688-158363736	158362650	158362656	ETS	pos_patterns.pattern_9	1.5e-05	0	127	36	3	88	0.283465	0.023622	0.692913	363	43	618	0.354492	0.0419922	0.603516
chr1:158361688-158363736	158362557	158362566	KLF	pos_patterns.pattern_1	8.45e-06	5.5	126	65	3	58	0.515873	0.0238095	0.460317	550	51	423	0.537109	0.0498047	0.413086
chr1:158361688-158363736	158362482	158362500	KLF-double	pos_patterns.pattern_20	8e-06	4	126	28	1	97	0.222222	0.00793651	0.769841	390	46	588	0.380859	0.0449219	0.574219
chr1:158385958-158388006	158387047	158387061	OCT4::SOX2	pos_patterns.pattern_2	0.0502945	2	138	47	12	79	0.34058	0.0869565	0.572464	397	26	601	0.387695	0.0253906	0.586914
chr1:158385958-158388006	158387101	158387110	KLF	pos_patterns.pattern_1	0.00254364	3.5	144	47	5	92	0.326389	0.0347222	0.638889	391	35	598	0.381836	0.0341797	0.583984
chr1:158653511-158655559	158654369	158654383	CTCF	pos_patterns.pattern_0	0.00987684	4	124	3	62	59	0.0241936	0.5	0.475806	76	606	342	0.0742188	0.591797	0.333984
chr1:158653511-158655559	158654325	158654334	KLF	pos_patterns.pattern_1	9.79e-05	2.5	123	87	4	32	0.707317	0.0325203	0.260163	737	48	239	0.719727	0.046875	0.233398
chr1:158653511-158655559	158654821	158654828	SOX2	pos_patterns.pattern_3	1.15e-05	7.5	128	79	4	45	0.617188	0.03125	0.351562	595	32	397	0.581055	0.03125	0.387695
chr1:158653511-158655559	158654359	158654367	ATF	pos_patterns.pattern_17	1.09e-05	1	126	62	29	35	0.492063	0.230159	0.277778	625	159	240	0.610352	0.155273	0.234375
chr1:158669371-158671419	158670381	158670395	CTCF	pos_patterns.pattern_0	0.0261069	4	103	24	59	20	0.23301	0.572816	0.194175	163	580	281	0.15918	0.566406	0.274414
chr1:158669371-158671419	158670347	158670356	KLF	pos_patterns.pattern_1	0.00014051	3.5	124	93	3	28	0.75	0.0241936	0.225806	755	12	257	0.737305	0.0117188	0.250977
chr1:158669371-158671419	158670218	158670225	SOX2	pos_patterns.pattern_3	3.74e-05	2.5	127	20	11	96	0.15748	0.0866142	0.755906	155	39	830	0.151367	0.0380859	0.810547
chr1:15891712-15893760	15892757	15892766	KLF	pos_patterns.pattern_1	0.00171911	0.5	142	88	4	50	0.619718	0.028169	0.352113	647	42	335	0.631836	0.0410156	0.327148
chr1:15891712-15893760	15892661	15892671	BANP	pos_patterns.pattern_21	0.00130968	0	151	72	2	77	0.476821	0.013245	0.509934	557	35	432	0.543945	0.0341797	0.421875
chr1:15891712-15893760	15892721	15892739	KLF-double	pos_patterns.pattern_20	0.00096158	0	129	80	4	45	0.620155	0.0310078	0.348837	634	76	314	0.619141	0.0742188	0.306641
chr1:15891712-15893760	15892744	15892753	KLF	pos_patterns.pattern_1	0.00045544	0.5	148	90	3	55	0.608108	0.0202703	0.371622	646	44	334	0.630859	0.0429688	0.326172
chr1:15891712-15893760	15892784	15892794	NRF1	pos_patterns.pattern_8	0.00010008	0	136	76	2	58	0.558824	0.0147059	0.426471	506	41	477	0.494141	0.0400391	0.46582
chr1:15891712-15893760	15892615	15892625	NRF1	pos_patterns.pattern_8	8.77e-05	2	157	66	2	89	0.420382	0.0127388	0.566879	430	26	568	0.419922	0.0253906	0.554688
chr1:15891712-15893760	15892441	15892450	KLF	pos_patterns.pattern_1	8.55e-05	0.5	157	45	6	106	0.286624	0.0382166	0.675159	342	38	644	0.333984	0.0371094	0.628906
chr1:15891712-15893760	15892941	15892951	BANP	pos_patterns.pattern_21	5.96e-05	0	146	60	7	79	0.410959	0.0479452	0.541096	493	68	463	0.481445	0.0664062	0.452148
chr1:15891712-15893760	15892672	15892678	ETS	pos_patterns.pattern_9	4.76e-05	0	140	62	3	75	0.442857	0.0214286	0.535714	566	44	414	0.552734	0.0429688	0.404297
chr1:15891712-15893760	15892830	15892840	BANP	pos_patterns.pattern_21	4.19e-05	0	156	64	4	88	0.410256	0.025641	0.564103	397	24	603	0.387695	0.0234375	0.588867
chr1:15891712-15893760	15892694	15892704	BANP	pos_patterns.pattern_21	3.76e-05	2	129	63	3	63	0.488372	0.0232558	0.488372	621	75	328	0.606445	0.0732422	0.320312
chr1:15891712-15893760	15892890	15892900	NRF1	pos_patterns.pattern_8	2.64e-05	2	149	39	4	106	0.261745	0.0268456	0.711409	311	54	659	0.303711	0.0527344	0.643555
chr1:15891712-15893760	15892600	15892606	ETS	pos_patterns.pattern_9	2.33e-05	0	141	45	5	91	0.319149	0.035461	0.64539	374	56	594	0.365234	0.0546875	0.580078
chr1:15891712-15893760	15892531	15892541	BANP	pos_patterns.pattern_21	2.3e-05	0	150	62	6	82	0.413333	0.04	0.546667	423	56	545	0.413086	0.0546875	0.532227
chr1:15891712-15893760	15892417	15892423	ETS	pos_patterns.pattern_9	9.29e-06	0	140	32	3	105	0.228571	0.0214286	0.75	294	42	688	0.287109	0.0410156	0.671875
chr1:15891712-15893760	15892554	15892560	ETS	pos_patterns.pattern_9	2.01e-06	0	149	60	7	82	0.402685	0.0469799	0.550336	337	103	584	0.329102	0.100586	0.570312
chr1:15891712-15893760	15892575	15892581	ETS	pos_patterns.pattern_9	1.27e-06	1	145	68	2	75	0.468966	0.0137931	0.517241	406	61	557	0.396484	0.0595703	0.543945
chr1:15901566-15903614	15902653	15902659	ETS	pos_patterns.pattern_9	0.00027796	2	129	86	13	30	0.666667	0.100775	0.232558	510	358	156	0.498047	0.349609	0.152344
chr1:15901566-15903614	15902861	15902870	KLF	pos_patterns.pattern_1	2.34e-05	2.5	150	82	3	65	0.546667	0.02	0.433333	687	29	308	0.670898	0.0283203	0.300781
chr1:15901566-15903614	15902494	15902503	KLF	pos_patterns.pattern_1	2.1e-05	7.5	167	26	1	140	0.155689	0.00598802	0.838323	251	13	760	0.245117	0.0126953	0.742188
chr1:15901566-15903614	15902482	15902488	ETS	pos_patterns.pattern_9	1.04e-06	2	154	9	1	144	0.0584416	0.00649351	0.935065	133	39	852	0.129883	0.0380859	0.832031
chr1:159230856-159232904	159232146	159232155	KLF	pos_patterns.pattern_1	0.00144043	0.5	152	119	18	15	0.782895	0.118421	0.0986842	758	170	96	0.740234	0.166016	0.09375
chr1:159230856-159232904	159231868	159231878	NRF1	pos_patterns.pattern_8	0.00048413	2	139	50	60	29	0.359712	0.431655	0.208633	264	487	273	0.257812	0.475586	0.266602
chr1:159230856-159232904	159232254	159232263	KLF	pos_patterns.pattern_1	0.00048201	0.5	159	126	6	27	0.792453	0.0377359	0.169811	780	60	184	0.761719	0.0585938	0.179688
chr1:159230856-159232904	159232120	159232130	NRF1	pos_patterns.pattern_8	0.00029585	2	120	79	22	19	0.658333	0.183333	0.158333	604	317	103	0.589844	0.30957	0.100586
chr1:159230856-159232904	159232197	159232204	NFY	pos_patterns.pattern_4	0.00019192	3.5	152	136	8	8	0.894737	0.0526316	0.0526316	728	196	100	0.710938	0.191406	0.0976562
chr1:159230856-159232904	159232163	159232173	NRF1	pos_patterns.pattern_8	7e-05	2	158	119	23	16	0.753165	0.14557	0.101266	522	398	104	0.509766	0.388672	0.101562
chr1:159230856-159232904	159232108	159232118	NRF1	pos_patterns.pattern_8	5.26e-05	1	156	134	4	18	0.858974	0.025641	0.115385	833	84	107	0.813477	0.0820312	0.104492
chr1:159230856-159232904	159231854	159231864	NRF1	pos_patterns.pattern_8	4.8e-05	0	167	130	9	28	0.778443	0.0538922	0.167665	698	82	244	0.681641	0.0800781	0.238281
chr1:159230856-159232904	159232042	159232050	ATF	pos_patterns.pattern_17	2.38e-05	1	173	27	16	130	0.156069	0.0924855	0.751445	246	77	701	0.240234	0.0751953	0.68457
chr1:159230856-159232904	159231420	159231429	KLF	pos_patterns.pattern_1	1.77e-05	0.5	166	55	0	111	0.331325	0	0.668675	326	105	400	0.392298	0.126354	0.481348
chr1:159230856-159232904	159232238	159232244	ETS	pos_patterns.pattern_9	3.34e-06	2	154	125	10	19	0.811688	0.0649351	0.123377	755	124	145	0.737305	0.121094	0.141602
chr1:159230856-159232904	159231963	159231973	NRF1	pos_patterns.pattern_8	2.68e-06	2	173	17	16	140	0.0982659	0.0924855	0.809249	172	53	799	0.167969	0.0517578	0.780273
chr1:159230856-159232904	159232130	159232143	CTCF-alt	pos_patterns.pattern_22	1.66e-06	0.5	134	95	23	16	0.708955	0.171642	0.119403	593	340	91	0.579102	0.332031	0.0888672
chr1:159230856-159232904	159232187	159232197	BANP	pos_patterns.pattern_21	1.61e-06	0	174	161	3	10	0.925287	0.0172414	0.0574713	871	67	86	0.850586	0.0654297	0.0839844
chr1:159230856-159232904	159232362	159232375	CTCF-alt	pos_patterns.pattern_22	9.61e-07	2.5	161	40	2	119	0.248447	0.0124224	0.73913	286	69	468	0.347509	0.0838396	0.568651
chr1:159231314-159233362	159232146	159232155	KLF	pos_patterns.pattern_1	0.00146954	0.5	152	119	18	15	0.782895	0.118421	0.0986842	757	176	91	0.739258	0.171875	0.0888672
chr1:159231314-159233362	159232254	159232263	KLF	pos_patterns.pattern_1	0.00067889	0.5	159	126	6	27	0.792453	0.0377359	0.169811	772	62	190	0.753906	0.0605469	0.185547
chr1:159231314-159233362	159232197	159232204	NFY	pos_patterns.pattern_4	0.00022682	3.5	152	136	8	8	0.894737	0.0526316	0.0526316	749	180	95	0.731445	0.175781	0.0927734
chr1:159231314-159233362	159232120	159232130	NRF1	pos_patterns.pattern_8	0.00022563	2	120	79	22	19	0.658333	0.183333	0.158333	609	320	95	0.594727	0.3125	0.0927734
chr1:159231314-159233362	159231868	159231878	NRF1	pos_patterns.pattern_8	0.00014556	2	139	50	60	29	0.359712	0.431655	0.208633	267	455	175	0.297659	0.507246	0.195095
chr1:159231314-159233362	159232163	159232173	NRF1	pos_patterns.pattern_8	0.00010742	2	158	119	23	16	0.753165	0.14557	0.101266	535	390	99	0.522461	0.380859	0.0966797
chr1:159231314-159233362	159232681	159232690	KLF	pos_patterns.pattern_1	4.38e-05	1.5	160	86	3	71	0.5375	0.01875	0.44375	519	44	461	0.506836	0.0429688	0.450195
chr1:159231314-159233362	159232108	159232118	NRF1	pos_patterns.pattern_8	2.73e-05	1	156	134	4	18	0.858974	0.025641	0.115385	857	77	90	0.836914	0.0751953	0.0878906
chr1:159231314-159233362	159232156	159232162	ETS	pos_patterns.pattern_9	1.9e-05	0	151	113	22	16	0.748344	0.145695	0.10596	570	358	96	0.556641	0.349609	0.09375
chr1:159231314-159233362	159232285	159232294	KLF	pos_patterns.pattern_1	1.52e-05	1.5	142	96	2	44	0.676056	0.0140845	0.309859	716	37	271	0.699219	0.0361328	0.264648
chr1:159231314-159233362	159232729	159232739	NRF1	pos_patterns.pattern_8	8.64e-06	1	157	75	2	80	0.477707	0.0127388	0.509554	486	56	482	0.474609	0.0546875	0.470703
chr1:159231314-159233362	159231848	159231858	NRF1	pos_patterns.pattern_8	8.06e-06	2	173	135	8	30	0.780347	0.0462428	0.17341	574	48	123	0.77047	0.0644295	0.165101
chr1:159231314-159233362	159232380	159232390	BANP	pos_patterns.pattern_21	5.02e-06	0	172	49	2	121	0.284884	0.0116279	0.703488	318	45	661	0.310547	0.0439453	0.645508
chr1:159231314-159233362	159232130	159232140	NRF1	pos_patterns.pattern_8	4.7e-06	1	134	95	23	16	0.708955	0.171642	0.119403	606	327	91	0.591797	0.319336	0.0888672
chr1:159231314-159233362	159232666	159232676	NRF1	pos_patterns.pattern_8	4.15e-06	2	163	92	1	70	0.564417	0.00613497	0.429448	528	42	454	0.515625	0.0410156	0.443359
chr1:159231314-159233362	159232183	159232193	NRF1	pos_patterns.pattern_8	2.76e-06	1	166	151	5	10	0.909639	0.0301205	0.060241	841	99	84	0.821289	0.0966797	0.0820312
chr1:159231314-159233362	159232391	159232397	ETS	pos_patterns.pattern_9	2.32e-06	0	161	36	6	119	0.223602	0.0372671	0.73913	322	59	643	0.314453	0.0576172	0.62793
chr1:159231314-159233362	159232274	159232284	NRF1	pos_patterns.pattern_8	1.67e-06	1	174	130	3	41	0.747126	0.0172414	0.235632	742	39	243	0.724609	0.0380859	0.237305
chr1:159232329-159234377	159233518	159233531	CTCF-alt	pos_patterns.pattern_22	1.91e-05	0.5	162	41	0	121	0.253086	0	0.746914	299	2	723	0.291992	0.00195313	0.706055
chr1:159232329-159234377	159232996	159233005	KLF	pos_patterns.pattern_1	1.61e-05	3.5	164	42	3	119	0.256098	0.0182927	0.72561	464	17	543	0.453125	0.0166016	0.530273
chr1:159232329-159234377	159232985	159232991	ETS	pos_patterns.pattern_9	7.96e-06	0	161	40	3	118	0.248447	0.0186335	0.732919	377	72	575	0.368164	0.0703125	0.561523
chr1:159389147-159391195	159390229	159390241	CTCF-alt2	pos_patterns.pattern_19	0.00783302	4	130	69	42	19	0.530769	0.323077	0.146154	756	191	77	0.738281	0.186523	0.0751953
chr1:159389147-159391195	159389924	159389931	SOX2	pos_patterns.pattern_3	0.00060924	3.5	134	31	6	97	0.231343	0.0447761	0.723881	326	56	642	0.318359	0.0546875	0.626953
chr1:159389147-159391195	159389910	159389919	KLF	pos_patterns.pattern_1	0.00057792	2.5	144	38	5	101	0.263889	0.0347222	0.701389	273	50	701	0.266602	0.0488281	0.68457
chr1:159389147-159391195	159390021	159390033	TFAP2C	pos_patterns.pattern_14	0.0001408	4	142	40	7	95	0.28169	0.0492958	0.669014	229	121	674	0.223633	0.118164	0.658203
chr1:159389147-159391195	159390341	159390351	NRF1	pos_patterns.pattern_8	6.7e-05	2	127	57	2	68	0.448819	0.015748	0.535433	608	22	394	0.59375	0.0214844	0.384766
chr1:159389147-159391195	159390152	159390163	ZIC	pos_patterns.pattern_7	6.52e-05	5.5	138	88	5	45	0.637681	0.0362319	0.326087	822	30	172	0.802734	0.0292969	0.167969
chr1:159389147-159391195	159390367	159390377	NRF1	pos_patterns.pattern_8	3.31e-05	2	144	34	2	108	0.236111	0.0138889	0.75	290	13	721	0.283203	0.0126953	0.704102
chr1:159389147-159391195	159390110	159390116	ETS	pos_patterns.pattern_9	2.39e-05	2	141	36	3	102	0.255319	0.0212766	0.723404	312	65	647	0.304688	0.0634766	0.631836
chr1:159389147-159391195	159389860	159389872	TFAP2C	pos_patterns.pattern_14	2.16e-05	3	147	27	9	111	0.183673	0.0612245	0.755102	140	62	822	0.136719	0.0605469	0.802734
chr1:159389147-159391195	159390285	159390295	NRF1	pos_patterns.pattern_8	1.65e-05	2	140	115	0	25	0.821429	0	0.178571	913	14	97	0.891602	0.0136719	0.0947266
chr1:159389147-159391195	159390012	159390021	KLF	pos_patterns.pattern_1	1.08e-05	6.5	142	40	7	95	0.28169	0.0492958	0.669014	229	121	674	0.223633	0.118164	0.658203
chr1:159389147-159391195	159389932	159389938	ETS	pos_patterns.pattern_9	1e-05	0	138	34	8	96	0.246377	0.057971	0.695652	254	116	654	0.248047	0.113281	0.638672
chr1:159389147-159391195	159390065	159390075	NRF1	pos_patterns.pattern_8	7.43e-07	2	145	26	7	112	0.17931	0.0482759	0.772414	177	49	798	0.172852	0.0478516	0.779297
chr1:159395635-159397683	159396609	159396623	CTCF	pos_patterns.pattern_0	0.0108585	4	123	3	90	30	0.0243902	0.731707	0.243902	54	785	185	0.0527344	0.766602	0.180664
chr1:159395635-159397683	159396569	159396575	ETS	pos_patterns.pattern_9	0.00058085	2	128	95	4	29	0.742188	0.03125	0.226562	869	12	143	0.848633	0.0117188	0.139648
chr1:159395635-159397683	159396831	159396840	KLF	pos_patterns.pattern_1	5.37e-05	3.5	141	81	1	59	0.574468	0.0070922	0.41844	487	36	501	0.475586	0.0351562	0.489258
chr1:159395635-159397683	159397009	159397019	BANP	pos_patterns.pattern_21	2.73e-05	0	127	40	4	83	0.314961	0.0314961	0.653543	365	25	634	0.356445	0.0244141	0.619141
chr1:159395635-159397683	159396819	159396827	MAX::MYC	pos_patterns.pattern_15	1.08e-05	1	141	50	12	79	0.35461	0.0851064	0.560284	255	80	689	0.249023	0.078125	0.672852
chr1:159395635-159397683	159396641	159396647	ETS	pos_patterns.pattern_9	1.71e-06	0	116	87	11	18	0.75	0.0948276	0.155172	800	88	136	0.78125	0.0859375	0.132812
chr1:159522710-159524758	159523703	159523715	CTCF-alt2	pos_patterns.pattern_19	0.00601536	5	125	10	40	75	0.08	0.32	0.6	71	748	205	0.0693359	0.730469	0.200195
chr1:159522710-159524758	159523547	159523554	SOX2	pos_patterns.pattern_3	0.00011246	4.5	164	18	2	144	0.109756	0.0121951	0.878049	151	26	847	0.147461	0.0253906	0.827148
chr1:159522710-159524758	159523684	159523694	BANP	pos_patterns.pattern_21	5.02e-05	0	142	78	1	63	0.549296	0.00704225	0.443662	827	33	164	0.807617	0.0322266	0.160156
chr1:159522710-159524758	159524219	159524225	ETS	pos_patterns.pattern_9	4.75e-05	0	120	81	7	32	0.675	0.0583333	0.266667	533	152	278	0.553479	0.15784	0.288681
chr1:159522710-159524758	159524231	159524244	CTCF-alt	pos_patterns.pattern_22	4.64e-05	3.5	146	124	0	22	0.849315	0	0.150685	643	31	138	0.791872	0.0381773	0.169951
chr1:159522710-159524758	159524189	159524195	ETS	pos_patterns.pattern_9	2.03e-05	0	136	77	4	55	0.566176	0.0294118	0.404412	553	83	374	0.547525	0.0821782	0.370297
chr1:159522710-159524758	159524107	159524117	NRF1	pos_patterns.pattern_8	1.11e-05	2	156	27	12	117	0.173077	0.0769231	0.75	339	24	661	0.331055	0.0234375	0.645508
chr1:159522710-159524758	159523829	159523839	NRF1	pos_patterns.pattern_8	9.89e-06	2	155	29	10	116	0.187097	0.0645161	0.748387	238	86	700	0.232422	0.0839844	0.683594
chr1:159523253-159525301	159524261	159524281	REST	pos_patterns.pattern_11	0.00477968	1	136	69	49	18	0.507353	0.360294	0.132353	502	470	52	0.490234	0.458984	0.0507812
chr1:159523253-159525301	159524221	159524227	ETS	pos_patterns.pattern_9	0.00022133	2	120	81	7	32	0.675	0.0583333	0.266667	739	136	149	0.72168	0.132812	0.145508
chr1:159523253-159525301	159524231	159524244	CTCF-alt	pos_patterns.pattern_22	0.00011962	3.5	146	124	0	22	0.849315	0	0.150685	941	22	61	0.918945	0.0214844	0.0595703
chr1:159523253-159525301	159524189	159524195	ETS	pos_patterns.pattern_9	7.03e-05	0	136	77	4	55	0.566176	0.0294118	0.404412	719	73	232	0.702148	0.0712891	0.226562
chr1:159523253-159525301	159524107	159524117	NRF1	pos_patterns.pattern_8	1.89e-05	2	156	27	12	117	0.173077	0.0769231	0.75	238	36	750	0.232422	0.0351562	0.732422
chr1:159523253-159525301	159524249	159524259	BANP	pos_patterns.pattern_21	9.57e-06	0	150	125	4	21	0.833333	0.0266667	0.14	935	41	48	0.913086	0.0400391	0.046875
chr1:159523253-159525301	159524352	159524362	BANP	pos_patterns.pattern_21	7.04e-06	0	136	79	3	54	0.580882	0.0220588	0.397059	571	37	416	0.557617	0.0361328	0.40625
chr1:159523253-159525301	159524173	159524183	NRF1	pos_patterns.pattern_8	1.88e-06	2	141	66	2	73	0.468085	0.0141844	0.51773	646	68	310	0.630859	0.0664062	0.302734
chr1:159523253-159525301	159524382	159524388	ETS	pos_patterns.pattern_9	1.82e-06	0	155	59	0	96	0.380645	0	0.619355	399	14	611	0.389648	0.0136719	0.59668
chr1:159534797-159536845	159535815	159535822	SOX2	pos_patterns.pattern_3	0.00239141	4.5	149	30	2	117	0.201342	0.0134228	0.785235	232	8	784	0.226562	0.0078125	0.765625
chr1:159534797-159536845	159535725	159535736	TEAD	pos_patterns.pattern_13	0.00055319	4.5	147	40	3	104	0.272109	0.0204082	0.707483	441	27	556	0.430664	0.0263672	0.542969
chr1:159534797-159536845	159535914	159535923	KLF	pos_patterns.pattern_1	0.0003347	6.5	130	34	5	91	0.261538	0.0384615	0.7	332	46	646	0.324219	0.0449219	0.630859
chr1:159534797-159536845	159535760	159535769	KLF	pos_patterns.pattern_1	2.25e-05	7.5	149	42	6	101	0.281879	0.0402685	0.677852	406	38	580	0.396484	0.0371094	0.566406
chr1:159534797-159536845	159536040	159536047	SOX2	pos_patterns.pattern_3	1.58e-05	2.5	142	23	3	116	0.161972	0.0211268	0.816901	188	34	802	0.183594	0.0332031	0.783203
chr1:159534797-159536845	159535773	159535782	KLF	pos_patterns.pattern_1	4.76e-06	1.5	147	31	3	113	0.210884	0.0204082	0.768707	304	35	685	0.296875	0.0341797	0.668945
chr1:159534797-159536845	159535751	159535758	SOX2	pos_patterns.pattern_3	2.14e-06	2.5	149	42	6	101	0.281879	0.0402685	0.677852	406	38	580	0.396484	0.0371094	0.566406
chr1:159534797-159536845	159535348	159535355	SOX2	pos_patterns.pattern_3	3.63e-07	3.5	133	32	14	87	0.240601	0.105263	0.654135	337	132	555	0.329102	0.128906	0.541992
chr1:159649250-159651298	159650640	159650647	SOX2	pos_patterns.pattern_3	0.00917369	6.5	135	24	3	108	0.177778	0.0222222	0.8	438	26	560	0.427734	0.0253906	0.546875
chr1:159649250-159651298	159650604	159650613	ESRRB	pos_patterns.pattern_6	0.00055145	1.5	129	13	10	106	0.100775	0.0775194	0.821705	335	114	575	0.327148	0.111328	0.561523
chr1:159649250-159651298	159650354	159650363	KLF	pos_patterns.pattern_1	0.00048639	7.5	132	37	5	90	0.280303	0.0378788	0.681818	464	49	511	0.453125	0.0478516	0.499023
chr1:159649250-159651298	159650666	159650677	ZIC	pos_patterns.pattern_7	0.00018173	5.5	129	33	0	96	0.255814	0	0.744186	485	24	515	0.473633	0.0234375	0.50293
chr1:159649250-159651298	159650378	159650390	TFAP2C	pos_patterns.pattern_14	0.00016496	3	135	39	1	95	0.288889	0.00740741	0.703704	409	42	573	0.399414	0.0410156	0.55957
chr1:159649250-159651298	159650579	159650586	NFY	pos_patterns.pattern_4	0.00011925	3.5	130	50	0	80	0.384615	0	0.615385	548	39	437	0.535156	0.0380859	0.426758
chr1:159649250-159651298	159650733	159650742	ESRRB	pos_patterns.pattern_6	8.53e-05	4.5	129	58	2	69	0.449612	0.0155039	0.534884	519	162	343	0.506836	0.158203	0.334961
chr1:159649250-159651298	159650538	159650545	SOX2	pos_patterns.pattern_3	1.85e-05	4.5	133	62	1	70	0.466165	0.0075188	0.526316	535	36	453	0.522461	0.0351562	0.442383
chr1:159649817-159651865	159650640	159650647	SOX2	pos_patterns.pattern_3	0.0114168	6.5	135	24	3	108	0.177778	0.0222222	0.8	456	31	537	0.445312	0.0302734	0.524414
chr1:159649817-159651865	159650604	159650613	ESRRB	pos_patterns.pattern_6	0.0010026	1.5	129	13	10	106	0.100775	0.0775194	0.821705	336	126	562	0.328125	0.123047	0.548828
chr1:159649817-159651865	159650733	159650742	ESRRB	pos_patterns.pattern_6	0.00051467	4.5	129	58	2	69	0.449612	0.0155039	0.534884	533	29	462	0.520508	0.0283203	0.451172
chr1:159649817-159651865	159650669	159650678	KLF	pos_patterns.pattern_1	0.00025754	3.5	129	33	0	96	0.255814	0	0.744186	503	27	494	0.491211	0.0263672	0.482422
chr1:159649817-159651865	159650579	159650586	NFY	pos_patterns.pattern_4	0.00015694	3.5	130	50	0	80	0.384615	0	0.615385	558	26	440	0.544922	0.0253906	0.429688
chr1:159649817-159651865	159651115	159651126	TEAD	pos_patterns.pattern_13	0.00010261	6.5	129	46	0	83	0.356589	0	0.643411	320	21	683	0.3125	0.0205078	0.666992
chr1:159649817-159651865	159650623	159650632	ESRRB	pos_patterns.pattern_6	5.7e-05	1.5	133	22	5	106	0.165414	0.037594	0.796992	464	35	525	0.453125	0.0341797	0.512695
chr1:159649817-159651865	159650354	159650363	KLF	pos_patterns.pattern_1	5.34e-05	7.5	132	37	5	90	0.280303	0.0378788	0.681818	394	46	474	0.431072	0.0503282	0.5186
chr1:159649817-159651865	159650379	159650390	ZIC	pos_patterns.pattern_7	2.76e-05	3.5	135	39	1	95	0.288889	0.00740741	0.703704	363	34	568	0.376166	0.0352332	0.588601
chr1:159834264-159836312	159835293	159835304	ZIC	pos_patterns.pattern_7	0.0270287	0.5	147	66	2	79	0.44898	0.0136054	0.537415	430	23	571	0.419922	0.0224609	0.557617
chr1:159834264-159836312	159835313	159835320	SOX2	pos_patterns.pattern_3	0.00266929	2.5	137	47	3	87	0.343066	0.0218978	0.635037	299	61	664	0.291992	0.0595703	0.648438
chr1:159834264-159836312	159835377	159835390	RFX-alt	pos_patterns.pattern_18	0.00067416	2.5	154	79	1	74	0.512987	0.00649351	0.480519	412	39	573	0.402344	0.0380859	0.55957
chr1:159834264-159836312	159835251	159835262	TEAD	pos_patterns.pattern_13	9.57e-05	4.5	148	83	4	61	0.560811	0.027027	0.412162	484	36	504	0.472656	0.0351562	0.492188
chr1:159834264-159836312	159834838	159834847	KLF	pos_patterns.pattern_1	7.36e-05	3.5	141	55	7	79	0.390071	0.0496454	0.560284	417	65	542	0.407227	0.0634766	0.529297
chr1:159834264-159836312	159834808	159834817	KLF	pos_patterns.pattern_1	8.49e-06	2.5	151	48	5	98	0.317881	0.0331126	0.649007	287	261	431	0.293156	0.266599	0.440245
chr1:159864882-159866930	159865909	159865920	ZIC	pos_patterns.pattern_7	0.00509213	0.5	149	40	1	108	0.268456	0.00671141	0.724832	383	36	605	0.374023	0.0351562	0.59082
chr1:159864882-159866930	159865897	159865904	NFY	pos_patterns.pattern_4	0.00092904	3.5	146	31	3	112	0.212329	0.0205479	0.767123	312	57	655	0.304688	0.0556641	0.639648
chr1:159864882-159866930	159866001	159866008	SOX2	pos_patterns.pattern_3	0.0005598	3.5	150	44	3	103	0.293333	0.02	0.686667	280	24	720	0.273438	0.0234375	0.703125
chr1:159864882-159866930	159865872	159865878	ETS	pos_patterns.pattern_9	6.08e-05	4	140	36	0	104	0.257143	0	0.742857	372	43	609	0.363281	0.0419922	0.594727
chr1:159864882-159866930	159866384	159866391	SOX2	pos_patterns.pattern_3	7.89e-06	5.5	144	43	0	101	0.298611	0	0.701389	183	77	420	0.269118	0.113235	0.617647
chr1:15992750-15994798	15993734	15993748	CTCF	pos_patterns.pattern_0	0.00707985	6	124	86	17	21	0.693548	0.137097	0.169355	576	166	282	0.5625	0.162109	0.275391
chr1:15992750-15994798	15994195	15994207	TFAP2C	pos_patterns.pattern_14	0.00390177	5	136	23	4	109	0.169118	0.0294118	0.801471	192	55	777	0.1875	0.0537109	0.758789
chr1:15992750-15994798	15993566	15993580	OCT4::SOX2	pos_patterns.pattern_2	0.00333984	2	131	7	3	121	0.0534351	0.0229008	0.923664	97	49	878	0.0947266	0.0478516	0.857422
chr1:15992750-15994798	15993831	15993845	OCT4::SOX2	pos_patterns.pattern_2	0.0004664	2	116	24	3	89	0.206897	0.0258621	0.767241	204	60	760	0.199219	0.0585938	0.742188
chr1:15992750-15994798	15994107	15994119	TFAP2C	pos_patterns.pattern_14	1.12e-05	3	128	20	1	107	0.15625	0.0078125	0.835938	231	57	736	0.225586	0.0556641	0.71875
chr1:15992750-15994798	15994120	15994127	SOX2	pos_patterns.pattern_3	8.2e-06	3.5	122	49	3	70	0.401639	0.0245902	0.57377	388	35	601	0.378906	0.0341797	0.586914
chr1:15992750-15994798	15993703	15993709	ETS	pos_patterns.pattern_9	7.48e-06	4	134	99	4	31	0.738806	0.0298507	0.231343	696	26	302	0.679688	0.0253906	0.294922
chr1:160042778-160044826	160043872	160043881	ESRRB	pos_patterns.pattern_6	0.0010553	7.5	134	28	5	101	0.208955	0.0373134	0.753731	438	89	497	0.427734	0.0869141	0.485352
chr1:160042778-160044826	160043999	160044008	KLF	pos_patterns.pattern_1	0.0003827	1.5	149	45	3	101	0.302013	0.0201342	0.677852	287	22	715	0.280273	0.0214844	0.698242
chr1:160042778-160044826	160043845	160043851	ETS	pos_patterns.pattern_9	0.00026806	0	152	28	2	122	0.184211	0.0131579	0.802632	343	77	604	0.334961	0.0751953	0.589844
chr1:160042778-160044826	160043688	160043694	ETS	pos_patterns.pattern_9	0.00013448	2	142	32	10	100	0.225352	0.0704225	0.704225	357	86	581	0.348633	0.0839844	0.567383
chr1:160042778-160044826	160043706	160043712	ETS	pos_patterns.pattern_9	0.00010912	2	151	33	8	110	0.218543	0.0529801	0.728477	357	84	583	0.348633	0.0820312	0.569336
chr1:160042778-160044826	160043881	160043887	ETS	pos_patterns.pattern_9	8.29e-05	0	134	28	5	101	0.208955	0.0373134	0.753731	438	89	497	0.427734	0.0869141	0.485352
chr1:160042778-160044826	160043798	160043811	CTCF-alt	pos_patterns.pattern_22	5.21e-05	0.5	144	35	8	101	0.243056	0.0555556	0.701389	424	42	558	0.414062	0.0410156	0.544922
chr1:160042778-160044826	160044289	160044299	BANP	pos_patterns.pattern_21	2.7e-05	0	141	56	2	83	0.397163	0.0141844	0.588652	652	88	265	0.648756	0.0875622	0.263682
chr1:160042778-160044826	160043297	160043306	KLF	pos_patterns.pattern_1	1.74e-05	1.5	143	40	1	102	0.27972	0.00699301	0.713287	325	47	535	0.358324	0.0518192	0.589857
chr1:160042778-160044826	160043482	160043488	ETS	pos_patterns.pattern_9	1.09e-05	2	129	43	2	84	0.333333	0.0155039	0.651163	455	36	533	0.444336	0.0351562	0.520508
chr1:160043440-160045488	160044557	160044570	CTCF-alt	pos_patterns.pattern_22	0.00146374	3.5	144	53	7	84	0.368056	0.0486111	0.583333	552	83	389	0.539062	0.0810547	0.379883
chr1:160043440-160045488	160044486	160044493	NFY	pos_patterns.pattern_4	0.00048716	3.5	137	67	3	67	0.489051	0.0218978	0.489051	587	49	388	0.573242	0.0478516	0.378906
chr1:160043440-160045488	160044330	160044339	KLF	pos_patterns.pattern_1	0.00021716	1.5	146	55	5	86	0.376712	0.0342466	0.589041	450	36	538	0.439453	0.0351562	0.525391
chr1:160043440-160045488	160043999	160044008	KLF	pos_patterns.pattern_1	0.00020916	1.5	149	45	3	101	0.302013	0.0201342	0.677852	224	157	643	0.21875	0.15332	0.62793
chr1:160043440-160045488	160044497	160044503	ETS	pos_patterns.pattern_9	0.00020397	7	141	71	1	69	0.503546	0.0070922	0.489362	605	49	370	0.59082	0.0478516	0.361328
chr1:160043440-160045488	160044851	160044860	KLF	pos_patterns.pattern_1	0.00011669	0.5	139	37	2	100	0.266187	0.0143885	0.719424	380	14	630	0.371094	0.0136719	0.615234
chr1:160043440-160045488	160044814	160044825	ZIC	pos_patterns.pattern_7	0.00011406	0.5	144	39	3	102	0.270833	0.0208333	0.708333	329	21	674	0.321289	0.0205078	0.658203
chr1:160043440-160045488	160044609	160044618	KLF	pos_patterns.pattern_1	9.67e-05	0.5	134	38	3	93	0.283582	0.0223881	0.69403	425	37	562	0.415039	0.0361328	0.548828
chr1:160043440-160045488	160044700	160044706	ETS	pos_patterns.pattern_9	8.44e-05	2	137	36	16	85	0.262774	0.116788	0.620438	357	93	574	0.348633	0.0908203	0.560547
chr1:160043440-160045488	160044714	160044724	NRF1	pos_patterns.pattern_8	7.44e-05	2	127	56	7	64	0.440945	0.0551181	0.503937	463	49	512	0.452148	0.0478516	0.5
chr1:160043440-160045488	160044289	160044299	BANP	pos_patterns.pattern_21	6.28e-05	0	141	56	2	83	0.397163	0.0141844	0.588652	574	13	437	0.560547	0.0126953	0.426758
chr1:160043440-160045488	160044412	160044422	BANP	pos_patterns.pattern_21	4.57e-05	0	142	44	0	98	0.309859	0	0.690141	430	20	574	0.419922	0.0195312	0.560547
chr1:160043440-160045488	160044532	160044542	BANP	pos_patterns.pattern_21	2.5e-05	0	141	56	3	82	0.397163	0.0212766	0.58156	620	29	375	0.605469	0.0283203	0.366211
chr1:160043440-160045488	160044504	160044510	ETS	pos_patterns.pattern_9	1.8e-05	0	141	71	1	69	0.503546	0.0070922	0.489362	605	49	370	0.59082	0.0478516	0.361328
chr1:160043440-160045488	160044370	160044379	KLF	pos_patterns.pattern_1	1.5e-05	1.5	152	47	2	103	0.309211	0.0131579	0.677632	367	30	627	0.358398	0.0292969	0.612305
chr1:160043440-160045488	160044343	160044349	ETS	pos_patterns.pattern_9	1.21e-05	2	144	39	4	101	0.270833	0.0277778	0.701389	412	38	574	0.402344	0.0371094	0.560547
chr1:160043440-160045488	160044621	160044627	ETS	pos_patterns.pattern_9	9.28e-06	0	141	28	6	107	0.198582	0.0425532	0.758865	304	94	626	0.296875	0.0917969	0.611328
chr1:160043440-160045488	160044642	160044651	KLF	pos_patterns.pattern_1	5.59e-06	3.5	140	38	5	97	0.271429	0.0357143	0.692857	390	59	575	0.380859	0.0576172	0.561523
chr1:160043912-160045960	160044557	160044570	CTCF-alt	pos_patterns.pattern_22	0.00111458	3.5	144	53	7	84	0.368056	0.0486111	0.583333	526	76	422	0.513672	0.0742188	0.412109
chr1:160043912-160045960	160044486	160044493	NFY	pos_patterns.pattern_4	0.00019235	3.5	137	67	3	67	0.489051	0.0218978	0.489051	556	145	323	0.542969	0.141602	0.31543
chr1:160043912-160045960	160044851	160044860	KLF	pos_patterns.pattern_1	0.00018977	0.5	139	37	2	100	0.266187	0.0143885	0.719424	354	12	658	0.345703	0.0117188	0.642578
chr1:160043912-160045960	160044700	160044706	ETS	pos_patterns.pattern_9	0.00012733	2	137	36	16	85	0.262774	0.116788	0.620438	330	92	602	0.322266	0.0898438	0.587891
chr1:160043912-160045960	160044603	160044613	NRF1	pos_patterns.pattern_8	0.00010373	1	130	30	7	93	0.230769	0.0538462	0.715385	390	69	565	0.380859	0.0673828	0.551758
chr1:160043912-160045960	160044497	160044503	ETS	pos_patterns.pattern_9	9.57e-05	7	141	71	1	69	0.503546	0.0070922	0.489362	611	39	374	0.59668	0.0380859	0.365234
chr1:160043912-160045960	160044714	160044724	NRF1	pos_patterns.pattern_8	8.61e-05	2	127	56	7	64	0.440945	0.0551181	0.503937	457	57	510	0.446289	0.0556641	0.498047
chr1:160043912-160045960	160044814	160044825	ZIC	pos_patterns.pattern_7	7.85e-05	0.5	144	39	3	102	0.270833	0.0208333	0.708333	329	27	668	0.321289	0.0263672	0.652344
chr1:160043912-160045960	160045208	160045220	TFAP2C	pos_patterns.pattern_14	7.18e-05	3	140	30	4	106	0.214286	0.0285714	0.757143	323	31	670	0.31543	0.0302734	0.654297
chr1:160043912-160045960	160045353	160045364	ZIC	pos_patterns.pattern_7	5.5e-05	0.5	142	31	8	103	0.21831	0.056338	0.725352	281	20	723	0.274414	0.0195312	0.706055
chr1:160043912-160045960	160044527	160044540	CTCF-alt	pos_patterns.pattern_22	2.82e-05	3.5	145	64	5	76	0.441379	0.0344828	0.524138	593	62	369	0.579102	0.0605469	0.360352
chr1:160043912-160045960	160044621	160044627	ETS	pos_patterns.pattern_9	1.8e-05	0	141	28	6	107	0.198582	0.0425532	0.758865	278	105	641	0.271484	0.102539	0.625977
chr1:160043912-160045960	160044504	160044510	ETS	pos_patterns.pattern_9	9.97e-06	0	141	71	1	69	0.503546	0.0070922	0.489362	611	39	374	0.59668	0.0380859	0.365234
chr1:160043912-160045960	160044638	160044647	KLF	pos_patterns.pattern_1	6.18e-06	7.5	140	38	5	97	0.271429	0.0357143	0.692857	356	51	617	0.347656	0.0498047	0.602539
chr1:160043912-160045960	160044785	160044792	SOX2	pos_patterns.pattern_3	1.78e-06	3.5	141	41	7	93	0.29078	0.0496454	0.659574	376	41	607	0.367188	0.0400391	0.592773
chr1:160144916-160146964	160145824	160145833	KLF	pos_patterns.pattern_1	0.00893512	3.5	146	49	2	95	0.335616	0.0136986	0.650685	404	29	591	0.394531	0.0283203	0.577148
chr1:160144916-160146964	160145906	160145913	SOX2	pos_patterns.pattern_3	0.00097109	5.5	145	49	4	92	0.337931	0.0275862	0.634483	424	35	565	0.414062	0.0341797	0.551758
chr1:160144916-160146964	160145842	160145849	SOX2	pos_patterns.pattern_3	0.00095745	7.5	144	55	0	89	0.381944	0	0.618056	433	35	556	0.422852	0.0341797	0.542969
chr1:160144916-160146964	160145773	160145782	ESRRB	pos_patterns.pattern_6	0.00073868	2.5	135	38	6	91	0.281481	0.0444444	0.674074	331	49	644	0.323242	0.0478516	0.628906
chr1:160144916-160146964	160145739	160145750	TEAD	pos_patterns.pattern_13	0.00032041	6.5	137	40	5	92	0.291971	0.0364963	0.671533	325	42	657	0.317383	0.0410156	0.641602
chr1:160144916-160146964	160146196	160146206	NRF1	pos_patterns.pattern_8	0.00028018	2	136	57	1	78	0.419118	0.00735294	0.573529	427	38	559	0.416992	0.0371094	0.545898
chr1:160144916-160146964	160145765	160145771	ETS	pos_patterns.pattern_9	0.00013285	4	141	56	1	84	0.397163	0.0070922	0.595745	360	32	632	0.351562	0.03125	0.617188
chr1:160144916-160146964	160146222	160146232	BANP	pos_patterns.pattern_21	0.00011197	0	148	67	5	76	0.452703	0.0337838	0.513514	464	24	536	0.453125	0.0234375	0.523438
chr1:160144916-160146964	160145707	160145716	KLF	pos_patterns.pattern_1	0.00010374	6.5	146	51	3	92	0.349315	0.0205479	0.630137	328	22	674	0.320312	0.0214844	0.658203
chr1:160144916-160146964	160145732	160145739	SOX2	pos_patterns.pattern_3	6.36e-05	2.5	137	40	5	92	0.291971	0.0364963	0.671533	325	42	657	0.317383	0.0410156	0.641602
chr1:160144916-160146964	160146157	160146167	NRF1	pos_patterns.pattern_8	2.04e-05	2	146	54	3	89	0.369863	0.0205479	0.609589	401	36	587	0.391602	0.0351562	0.573242
chr1:160145155-160147203	160145824	160145833	KLF	pos_patterns.pattern_1	0.00724901	3.5	146	49	2	95	0.335616	0.0136986	0.650685	403	27	594	0.393555	0.0263672	0.580078
chr1:160145155-160147203	160145906	160145913	SOX2	pos_patterns.pattern_3	0.00112189	5.5	145	49	4	92	0.337931	0.0275862	0.634483	388	50	586	0.378906	0.0488281	0.572266
chr1:160145155-160147203	160146196	160146206	NRF1	pos_patterns.pattern_8	0.00054611	2	136	57	1	78	0.419118	0.00735294	0.573529	415	26	583	0.405273	0.0253906	0.569336
chr1:160145155-160147203	160145773	160145782	ESRRB	pos_patterns.pattern_6	0.00041509	2.5	135	38	6	91	0.281481	0.0444444	0.674074	310	55	659	0.302734	0.0537109	0.643555
chr1:160145155-160147203	160145842	160145849	NFY	pos_patterns.pattern_4	0.00029789	7.5	144	55	0	89	0.381944	0	0.618056	412	29	583	0.402344	0.0283203	0.569336
chr1:160145155-160147203	160145733	160145747	OCT4::SOX2	pos_patterns.pattern_2	0.00027163	2	137	40	5	92	0.291971	0.0364963	0.671533	346	34	644	0.337891	0.0332031	0.628906
chr1:160145155-160147203	160145765	160145771	ETS	pos_patterns.pattern_9	0.00023893	4	141	56	1	84	0.397163	0.0070922	0.595745	352	35	637	0.34375	0.0341797	0.62207
chr1:160145155-160147203	160146523	160146530	SOX2	pos_patterns.pattern_3	0.00020071	6.5	148	41	6	101	0.277027	0.0405405	0.682432	320	42	662	0.3125	0.0410156	0.646484
chr1:160145155-160147203	160146222	160146232	BANP	pos_patterns.pattern_21	0.00014766	0	148	67	5	76	0.452703	0.0337838	0.513514	436	22	566	0.425781	0.0214844	0.552734
chr1:160145155-160147203	160145959	160145969	BANP	pos_patterns.pattern_21	3.6e-05	0	149	36	2	111	0.241611	0.0134228	0.744966	347	32	645	0.338867	0.03125	0.629883
chr1:160145155-160147203	160146298	160146308	NRF1	pos_patterns.pattern_8	3.01e-05	2	146	58	6	82	0.39726	0.0410959	0.561644	420	27	577	0.410156	0.0263672	0.563477
chr1:160145155-160147203	160145707	160145716	KLF	pos_patterns.pattern_1	2.39e-05	6.5	146	51	3	92	0.349315	0.0205479	0.630137	337	108	579	0.329102	0.105469	0.56543
chr1:160194400-160196448	160195198	160195207	KLF	pos_patterns.pattern_1	0.00444842	0.5	123	101	10	12	0.821138	0.0813008	0.097561	841	124	59	0.821289	0.121094	0.0576172
chr1:160194400-160196448	160195177	160195186	KLF	pos_patterns.pattern_1	0.00223783	0.5	134	120	5	9	0.895522	0.0373134	0.0671642	889	80	55	0.868164	0.078125	0.0537109
chr1:160194400-160196448	160195220	160195226	ETS	pos_patterns.pattern_9	0.00196209	0	135	111	13	11	0.822222	0.0962963	0.0814815	809	155	60	0.790039	0.151367	0.0585938
chr1:160194400-160196448	160195111	160195121	BANP	pos_patterns.pattern_21	0.00107375	0	141	90	36	15	0.638298	0.255319	0.106383	562	361	101	0.548828	0.352539	0.0986328
chr1:160194400-160196448	160195242	160195249	NFY	pos_patterns.pattern_4	0.00107057	3.5	133	118	7	8	0.887218	0.0526316	0.0601504	918	61	45	0.896484	0.0595703	0.0439453
chr1:160194400-160196448	160194960	160194974	CTCF	pos_patterns.pattern_0	0.00079222	3	122	104	9	9	0.852459	0.0737705	0.0737705	819	161	39	0.803729	0.157998	0.0382728
chr1:160194400-160196448	160195075	160195084	KLF	pos_patterns.pattern_1	0.00076332	1.5	144	123	7	14	0.854167	0.0486111	0.0972222	899	29	96	0.87793	0.0283203	0.09375
chr1:160194400-160196448	160195000	160195009	KLF	pos_patterns.pattern_1	0.00056375	1.5	136	124	2	10	0.911765	0.0147059	0.0735294	942	27	55	0.919922	0.0263672	0.0537109
chr1:160194400-160196448	160195043	160195053	NRF1	pos_patterns.pattern_8	0.00044344	2	127	101	13	13	0.795276	0.102362	0.102362	896	53	75	0.875	0.0517578	0.0732422
chr1:160194400-160196448	160195302	160195308	ETS	pos_patterns.pattern_9	0.00026814	0	115	77	7	31	0.669565	0.0608696	0.269565	546	141	337	0.533203	0.137695	0.329102
chr1:160194400-160196448	160195267	160195276	KLF	pos_patterns.pattern_1	0.00024591	1.5	133	122	3	8	0.917293	0.0225564	0.0601504	903	72	49	0.881836	0.0703125	0.0478516
chr1:160194400-160196448	160195155	160195162	NFY	pos_patterns.pattern_4	2.07e-05	3.5	135	108	16	11	0.8	0.118519	0.0814815	897	63	64	0.875977	0.0615234	0.0625
chr1:160194400-160196448	160194985	160194995	NRF1	pos_patterns.pattern_8	1.71e-05	2	146	136	1	9	0.931507	0.00684932	0.0616438	960	15	49	0.9375	0.0146484	0.0478516
chr1:160194400-160196448	160195289	160195299	NRF1	pos_patterns.pattern_8	1.6e-05	1	142	133	4	5	0.93662	0.028169	0.0352113	898	35	91	0.876953	0.0341797	0.0888672
chr1:160194400-160196448	160195137	160195146	KLF	pos_patterns.pattern_1	5.78e-06	4.5	137	123	1	13	0.89781	0.00729927	0.0948905	921	25	78	0.899414	0.0244141	0.0761719
chr1:160194400-160196448	160195684	160195690	ETS	pos_patterns.pattern_9	9.96e-07	0	141	28	16	97	0.198582	0.113475	0.687943	455	48	521	0.444336	0.046875	0.508789
chr1:160194400-160196448	160195233	160195239	ETS	pos_patterns.pattern_9	6.4e-07	0	147	132	7	8	0.897959	0.0476191	0.0544218	950	26	48	0.927734	0.0253906	0.046875
chr1:160212079-160214127	160213310	160213324	CTCF	pos_patterns.pattern_0	0.00182726	2	148	70	24	54	0.472973	0.162162	0.364865	679	206	139	0.663086	0.201172	0.135742
chr1:160212079-160214127	160212856	160212865	KLF	pos_patterns.pattern_1	0.00147544	0.5	117	75	24	18	0.641026	0.205128	0.153846	798	170	56	0.779297	0.166016	0.0546875
chr1:160212079-160214127	160212893	160212906	RFX-alt	pos_patterns.pattern_18	0.00080571	2.5	123	51	55	17	0.414634	0.447154	0.138211	400	547	77	0.390625	0.53418	0.0751953
chr1:160212079-160214127	160212876	160212885	KLF	pos_patterns.pattern_1	0.00079926	0.5	139	96	25	18	0.690647	0.179856	0.129496	854	102	68	0.833984	0.0996094	0.0664062
chr1:160212079-160214127	160213248	160213255	SOX2	pos_patterns.pattern_3	0.00043746	3.5	161	26	5	130	0.161491	0.0310559	0.807453	479	61	484	0.467773	0.0595703	0.472656
chr1:160212079-160214127	160212913	160212923	BANP	pos_patterns.pattern_21	0.0003929	0	138	110	11	17	0.797101	0.0797101	0.123188	794	152	78	0.775391	0.148438	0.0761719
chr1:160212079-160214127	160213169	160213176	SOX2	pos_patterns.pattern_3	0.00021024	5.5	146	84	1	61	0.575342	0.00684932	0.417808	344	26	654	0.335938	0.0253906	0.638672
chr1:160212079-160214127	160213004	160213014	NRF1	pos_patterns.pattern_8	0.00019966	2	132	89	11	32	0.674242	0.0833333	0.242424	625	52	347	0.610352	0.0507812	0.338867
chr1:160212079-160214127	160212794	160212803	KLF	pos_patterns.pattern_1	0.00018121	0.5	129	99	5	25	0.767442	0.0387597	0.193798	895	54	75	0.874023	0.0527344	0.0732422
chr1:160212079-160214127	160213041	160213047	ETS	pos_patterns.pattern_9	0.00014332	2	119	52	26	41	0.436975	0.218487	0.344538	400	68	556	0.390625	0.0664062	0.542969
chr1:160212079-160214127	160213099	160213105	ETS	pos_patterns.pattern_9	0.00012373	0	139	109	3	27	0.784173	0.0215827	0.194245	476	38	510	0.464844	0.0371094	0.498047
