## Supplementary Table 2 for "SMFNet reveals principles of combinatorial transcription factor assembly" (part 3 of 3)

### Sheet: 3 (continued)
region	motif_start	motif_end	motif	modisco_motif	hit_coefficient_global	closest_smf_pos_dist	act_n_valid	act_accessible_n	act_bound_n	act_nucleosomal_n	act_accessible_perc	act_bound_perc	act_nucleosomal_perc	pred_accessible_n	pred_bound_n	pred_nucleosomal_n	pred_accessible_perc	pred_bound_perc	pred_nucleosomal_perc
chr1:160212079-160214127	160212955	160212964	KLF	pos_patterns.pattern_1	4.3e-05	0.5	141	126	2	13	0.893617	0.0141844	0.0921986	839	59	126	0.819336	0.0576172	0.123047
chr1:160212079-160214127	160212973	160212981	ATF	pos_patterns.pattern_17	1.83e-05	1	136	109	11	16	0.801471	0.0808824	0.117647	608	172	244	0.59375	0.167969	0.238281
chr1:160212079-160214127	160213126	160213136	BANP	pos_patterns.pattern_21	1.51e-05	0	138	111	1	26	0.804348	0.00724638	0.188406	452	60	512	0.441406	0.0585938	0.5
chr1:160212079-160214127	160213351	160213358	NFY	pos_patterns.pattern_4	1.05e-05	3.5	153	137	2	14	0.895425	0.0130719	0.0915033	890	58	76	0.869141	0.0566406	0.0742188
chr1:160212079-160214127	160212604	160212618	CTCF	pos_patterns.pattern_0	8.78e-07	1	135	49	2	84	0.362963	0.0148148	0.622222	395	98	409	0.437916	0.108647	0.453437
chr1:160217230-160219278	160218115	160218124	KLF	pos_patterns.pattern_1	0.0104431	3.5	164	101	4	59	0.615854	0.0243902	0.359756	412	43	569	0.402344	0.0419922	0.555664
chr1:160217230-160219278	160218097	160218106	KLF	pos_patterns.pattern_1	0.00329075	3.5	169	108	4	57	0.639053	0.0236686	0.337278	467	26	531	0.456055	0.0253906	0.518555
chr1:160217230-160219278	160218149	160218160	ZIC	pos_patterns.pattern_7	2.04e-05	3.5	173	120	3	50	0.693642	0.017341	0.289017	468	13	543	0.457031	0.0126953	0.530273
chr1:160307993-160310041	160309234	160309243	KLF	pos_patterns.pattern_1	0.00172091	0.5	156	48	3	105	0.307692	0.0192308	0.673077	422	49	553	0.412109	0.0478516	0.540039
chr1:160307993-160310041	160309222	160309229	SOX2	pos_patterns.pattern_3	0.00137669	4.5	169	65	5	99	0.384615	0.0295858	0.585799	440	51	533	0.429688	0.0498047	0.520508
chr1:160307993-160310041	160309207	160309213	ETS	pos_patterns.pattern_9	0.00043052	1	161	54	10	97	0.335404	0.0621118	0.602484	368	61	595	0.359375	0.0595703	0.581055
chr1:160307993-160310041	160309134	160309144	BACH1::MAFK	pos_patterns.pattern_16	0.00027723	5	165	90	2	73	0.545455	0.0121212	0.442424	489	38	497	0.477539	0.0371094	0.485352
chr1:160307993-160310041	160309347	160309359	TFAP2C	pos_patterns.pattern_14	0.00018077	4	163	52	1	110	0.319018	0.00613497	0.674847	347	20	657	0.338867	0.0195312	0.641602
chr1:160307993-160310041	160309245	160309254	KLF	pos_patterns.pattern_1	9.72e-05	1.5	167	48	6	113	0.287425	0.0359281	0.676647	361	72	591	0.352539	0.0703125	0.577148
chr1:160307993-160310041	160308801	160308807	ETS	pos_patterns.pattern_9	4e-05	0	159	26	3	130	0.163522	0.0188679	0.81761	265	35	724	0.258789	0.0341797	0.707031
chr1:160307993-160310041	160308613	160308623	BANP	pos_patterns.pattern_21	2.62e-06	0	160	66	1	93	0.4125	0.00625	0.58125	491	8	525	0.479492	0.0078125	0.512695
chr1:160309084-160311132	160310239	160310253	OCT4::SOX2	pos_patterns.pattern_2	0.00143334	0	166	43	5	118	0.259036	0.0301205	0.710843	238	37	749	0.232422	0.0361328	0.731445
chr1:16061226-16063274	16062110	16062124	CTCF	pos_patterns.pattern_0	0.00882799	4	129	50	28	51	0.387597	0.217054	0.395349	416	389	219	0.40625	0.379883	0.213867
chr1:16061226-16063274	16062752	16062761	KLF	pos_patterns.pattern_1	0.00020349	3.5	127	53	3	71	0.417323	0.023622	0.559055	264	68	288	0.425806	0.109677	0.464516
chr1:16061226-16063274	16062734	16062743	KLF	pos_patterns.pattern_1	5.98e-05	3.5	127	59	5	63	0.464567	0.0393701	0.496063	399	96	327	0.485401	0.116788	0.39781
chr1:16061226-16063274	16061942	16061951	KLF	pos_patterns.pattern_1	2.48e-05	1.5	123	25	1	97	0.203252	0.00813008	0.788618	238	14	772	0.232422	0.0136719	0.753906
chr1:16061226-16063274	16062066	16062075	KLF	pos_patterns.pattern_1	8.54e-06	0.5	129	80	0	49	0.620155	0	0.379845	767	38	219	0.749023	0.0371094	0.213867
chr1:160757291-160759339	160758429	160758443	CTCF	pos_patterns.pattern_0	0.0134325	4	118	38	56	24	0.322034	0.474576	0.20339	236	578	210	0.230469	0.564453	0.205078
chr1:160757291-160759339	160758384	160758397	CTCF-alt	pos_patterns.pattern_22	3.98e-05	0.5	162	135	0	27	0.833333	0	0.166667	788	26	210	0.769531	0.0253906	0.205078
chr1:160757291-160759339	160758404	160758415	ZIC	pos_patterns.pattern_7	2.7e-05	0.5	150	121	4	25	0.806667	0.0266667	0.166667	787	43	194	0.768555	0.0419922	0.189453
chr1:160790851-160792899	160792246	160792256	BANP	pos_patterns.pattern_21	8.97e-05	0	143	86	1	56	0.601399	0.00699301	0.391608	523	11	490	0.510742	0.0107422	0.478516
chr1:160790851-160792899	160792136	160792146	BANP	pos_patterns.pattern_21	2.2e-05	0	143	45	2	96	0.314685	0.013986	0.671329	349	34	641	0.34082	0.0332031	0.625977
chr1:160790851-160792899	160792056	160792062	ETS	pos_patterns.pattern_9	1.05e-05	2	149	31	7	111	0.208054	0.0469799	0.744966	304	30	690	0.296875	0.0292969	0.673828
chr1:160790851-160792899	160792294	160792300	ETS	pos_patterns.pattern_9	1.54e-06	0	145	52	1	92	0.358621	0.00689655	0.634483	362	44	618	0.353516	0.0429688	0.603516
chr1:160790851-160792899	160791793	160791803	NRF1	pos_patterns.pattern_8	8.46e-07	2	146	53	1	92	0.363014	0.00684932	0.630137	433	12	579	0.422852	0.0117188	0.56543
chr1:160790851-160792899	160792026	160792032	ETS	pos_patterns.pattern_9	7.03e-07	0	154	50	12	92	0.324675	0.0779221	0.597403	386	86	552	0.376953	0.0839844	0.539062
chr1:160791610-160793658	160792929	160792938	KLF	pos_patterns.pattern_1	0.00011616	1.5	150	125	1	24	0.833333	0.00666667	0.16	827	37	160	0.807617	0.0361328	0.15625
chr1:160791610-160793658	160792855	160792864	KLF	pos_patterns.pattern_1	0.0001041	1.5	149	107	0	42	0.718121	0	0.281879	732	49	243	0.714844	0.0478516	0.237305
chr1:160791610-160793658	160792869	160792878	KLF	pos_patterns.pattern_1	9.23e-05	1.5	129	93	0	36	0.72093	0	0.27907	768	39	217	0.75	0.0380859	0.211914
chr1:160791610-160793658	160792954	160792964	NRF1	pos_patterns.pattern_8	8.2e-05	2	134	100	3	31	0.746269	0.0223881	0.231343	866	31	127	0.845703	0.0302734	0.124023
chr1:160791610-160793658	160793036	160793046	NRF1	pos_patterns.pattern_8	4.38e-05	0	143	83	3	57	0.58042	0.020979	0.398601	752	35	237	0.734375	0.0341797	0.231445
chr1:160791610-160793658	160793002	160793011	KLF	pos_patterns.pattern_1	4.09e-05	1.5	142	89	2	51	0.626761	0.0140845	0.359155	826	33	165	0.806641	0.0322266	0.161133
chr1:160791610-160793658	160792910	160792916	ETS	pos_patterns.pattern_9	3.73e-05	3	138	112	1	25	0.811594	0.00724638	0.181159	816	38	170	0.796875	0.0371094	0.166016
chr1:160791610-160793658	160792988	160792998	BANP	pos_patterns.pattern_21	3.47e-05	0	141	88	3	50	0.624113	0.0212766	0.35461	862	22	140	0.841797	0.0214844	0.136719
chr1:160791610-160793658	160792888	160792897	KLF	pos_patterns.pattern_1	3.11e-05	7.5	134	101	2	31	0.753731	0.0149254	0.231343	766	53	205	0.748047	0.0517578	0.200195
chr1:160791610-160793658	160792246	160792256	BANP	pos_patterns.pattern_21	2.65e-05	0	143	86	1	56	0.601399	0.00699301	0.391608	504	32	488	0.492188	0.03125	0.476562
chr1:160791610-160793658	160792489	160792501	TFAP2C	pos_patterns.pattern_14	1.34e-05	2	140	70	2	68	0.5	0.0142857	0.485714	433	59	532	0.422852	0.0576172	0.519531
chr1:160791610-160793658	160792755	160792761	ETS	pos_patterns.pattern_9	6.84e-06	2	146	40	2	104	0.273973	0.0136986	0.712329	265	44	715	0.258789	0.0429688	0.698242
chr1:160791610-160793658	160792196	160792203	NFY	pos_patterns.pattern_4	6.69e-06	3.5	151	84	3	64	0.556291	0.0198676	0.423841	498	48	478	0.486328	0.046875	0.466797
chr1:160791610-160793658	160792673	160792683	BANP	pos_patterns.pattern_21	4.44e-06	0	140	50	2	88	0.357143	0.0142857	0.628571	385	51	588	0.375977	0.0498047	0.574219
chr1:160791610-160793658	160792742	160792752	BANP	pos_patterns.pattern_21	4.25e-06	0	150	46	2	102	0.306667	0.0133333	0.68	290	29	705	0.283203	0.0283203	0.688477
chr1:160791610-160793658	160792647	160792653	ETS	pos_patterns.pattern_9	4.18e-06	0	134	43	5	86	0.320896	0.0373134	0.641791	400	52	572	0.390625	0.0507812	0.558594
chr1:160791610-160793658	160793089	160793099	BANP	pos_patterns.pattern_21	4.02e-06	0	149	89	5	55	0.597315	0.033557	0.369128	646	79	299	0.630859	0.0771484	0.291992
chr1:160791610-160793658	160792609	160792615	ETS	pos_patterns.pattern_9	3.88e-06	0	135	34	4	97	0.251852	0.0296296	0.718519	373	73	578	0.364258	0.0712891	0.564453
chr1:160791610-160793658	160792585	160792591	ETS	pos_patterns.pattern_9	2.72e-06	0	135	44	1	90	0.325926	0.00740741	0.666667	457	41	526	0.446289	0.0400391	0.513672
chr1:160791610-160793658	160792548	160792558	NRF1	pos_patterns.pattern_8	2.63e-06	2	140	47	1	92	0.335714	0.00714286	0.657143	397	46	581	0.387695	0.0449219	0.567383
chr1:160791610-160793658	160792463	160792469	ETS	pos_patterns.pattern_9	9.3e-07	1	136	67	6	63	0.492647	0.0441177	0.463235	458	56	510	0.447266	0.0546875	0.498047
chr1:160791610-160793658	160792561	160792567	ETS	pos_patterns.pattern_9	6.19e-07	2	137	44	3	90	0.321168	0.0218978	0.656934	363	87	574	0.354492	0.0849609	0.560547
chr1:160791610-160793658	160792806	160792812	ETS	pos_patterns.pattern_9	4.17e-07	0	139	80	1	58	0.57554	0.00719424	0.417266	555	44	425	0.541992	0.0429688	0.415039
chr1:160792247-160794295	160792855	160792864	KLF	pos_patterns.pattern_1	0.00011528	1.5	149	107	0	42	0.718121	0	0.281879	745	42	237	0.727539	0.0410156	0.231445
chr1:160792247-160794295	160793036	160793046	NRF1	pos_patterns.pattern_8	0.00010823	0	143	83	3	57	0.58042	0.020979	0.398601	781	33	210	0.762695	0.0322266	0.205078
chr1:160792247-160794295	160792869	160792878	KLF	pos_patterns.pattern_1	9.94e-05	1.5	129	93	0	36	0.72093	0	0.27907	780	45	199	0.761719	0.0439453	0.194336
chr1:160792247-160794295	160792954	160792964	NRF1	pos_patterns.pattern_8	9.4e-05	2	134	100	3	31	0.746269	0.0223881	0.231343	901	25	98	0.879883	0.0244141	0.0957031
chr1:160792247-160794295	160793089	160793099	BANP	pos_patterns.pattern_21	5.43e-05	0	149	89	5	55	0.597315	0.033557	0.369128	703	23	298	0.686523	0.0224609	0.291016
chr1:160792247-160794295	160793002	160793011	KLF	pos_patterns.pattern_1	5.16e-05	1.5	142	89	2	51	0.626761	0.0140845	0.359155	837	41	146	0.817383	0.0400391	0.142578
chr1:160792247-160794295	160792929	160792947	KLF-double	pos_patterns.pattern_20	4.61e-05	6	150	125	1	24	0.833333	0.00666667	0.16	871	36	117	0.850586	0.0351562	0.114258
chr1:160792247-160794295	160792992	160793002	NRF1	pos_patterns.pattern_8	3.78e-05	2	139	86	3	50	0.618705	0.0215827	0.359712	862	33	129	0.841797	0.0322266	0.125977
chr1:160792247-160794295	160793306	160793312	ETS	pos_patterns.pattern_9	1.69e-05	2	138	31	2	105	0.224638	0.0144928	0.76087	291	39	694	0.28418	0.0380859	0.677734
chr1:160792247-160794295	160792888	160792897	KLF	pos_patterns.pattern_1	1.47e-05	7.5	134	101	2	31	0.753731	0.0149254	0.231343	775	78	171	0.756836	0.0761719	0.166992
chr1:160792247-160794295	160792910	160792916	ETS	pos_patterns.pattern_9	1.43e-05	3	138	112	1	25	0.811594	0.00724638	0.181159	861	37	126	0.84082	0.0361328	0.123047
chr1:160792247-160794295	160793163	160793173	BANP	pos_patterns.pattern_21	8.9e-06	0	148	82	3	63	0.554054	0.0202703	0.425676	590	20	414	0.576172	0.0195312	0.404297
chr1:160792247-160794295	160793382	160793392	BANP	pos_patterns.pattern_21	7.85e-06	0	143	75	4	64	0.524476	0.027972	0.447552	556	11	457	0.542969	0.0107422	0.446289
chr1:160792247-160794295	160793137	160793147	NRF1	pos_patterns.pattern_8	4.47e-06	2	146	84	4	58	0.575342	0.0273973	0.39726	600	38	386	0.585938	0.0371094	0.376953
chr1:160792247-160794295	160793395	160793401	ETS	pos_patterns.pattern_9	1.51e-06	2	133	39	20	74	0.293233	0.150376	0.556391	378	119	527	0.369141	0.116211	0.514648
chr1:160792247-160794295	160793258	160793264	ETS	pos_patterns.pattern_9	3.9e-07	5	136	27	4	105	0.198529	0.0294118	0.772059	277	35	712	0.270508	0.0341797	0.695312
chr1:160898915-160900963	160899703	160899712	ESRRB	pos_patterns.pattern_6	0.00176412	5.5	135	41	5	89	0.303704	0.037037	0.659259	259	61	704	0.25293	0.0595703	0.6875
chr1:160898915-160900963	160899880	160899889	ESRRB	pos_patterns.pattern_6	0.00155342	4.5	137	31	4	102	0.226277	0.0291971	0.744526	215	45	764	0.209961	0.0439453	0.746094
chr1:160898915-160900963	160899751	160899758	SOX2	pos_patterns.pattern_3	9.84e-05	6.5	136	61	1	74	0.448529	0.00735294	0.544118	410	19	595	0.400391	0.0185547	0.581055
chr1:160898915-160900963	160899907	160899913	ETS	pos_patterns.pattern_9	6.57e-05	0	132	46	5	81	0.348485	0.0378788	0.613636	250	51	723	0.244141	0.0498047	0.706055
chr1:160898915-160900963	160899818	160899830	TFAP2C	pos_patterns.pattern_14	6.17e-05	3	137	64	3	70	0.467153	0.0218978	0.510949	536	38	450	0.523438	0.0371094	0.439453
chr1:160898915-160900963	160899806	160899812	ETS	pos_patterns.pattern_9	5.55e-05	5	137	59	6	72	0.430657	0.0437956	0.525547	522	55	447	0.509766	0.0537109	0.436523
chr1:160898915-160900963	160899977	160899990	CTCF-alt	pos_patterns.pattern_22	5.17e-05	3.5	135	55	3	77	0.407407	0.0222222	0.57037	421	58	545	0.411133	0.0566406	0.532227
chr1:160898915-160900963	160899944	160899950	ETS	pos_patterns.pattern_9	2.1e-05	2	130	37	5	88	0.284615	0.0384615	0.676923	243	98	683	0.237305	0.0957031	0.666992
chr1:160898915-160900963	160899793	160899801	ATF	pos_patterns.pattern_17	5.29e-06	1	123	40	3	80	0.325203	0.0243902	0.650406	417	75	532	0.407227	0.0732422	0.519531
chr1:160898915-160900963	160899489	160899503	CTCF	pos_patterns.pattern_0	4.66e-06	4	141	19	0	122	0.134752	0	0.865248	148	0	876	0.144531	0	0.855469
chr1:160905181-160907229	160906298	160906307	KLF	pos_patterns.pattern_1	0.00079608	0.5	129	118	1	10	0.914729	0.00775194	0.0775194	910	40	74	0.888672	0.0390625	0.0722656
chr1:160905181-160907229	160906352	160906361	KLF	pos_patterns.pattern_1	0.00062267	0.5	129	105	11	13	0.813953	0.0852713	0.100775	827	124	73	0.807617	0.121094	0.0712891
chr1:160905181-160907229	160906084	160906094	BANP	pos_patterns.pattern_21	0.0003277	0	128	76	3	49	0.59375	0.0234375	0.382812	401	30	593	0.391602	0.0292969	0.579102
chr1:160905181-160907229	160906204	160906217	CTCF-alt	pos_patterns.pattern_22	0.00024496	1.5	126	60	6	60	0.47619	0.0476191	0.47619	623	64	337	0.608398	0.0625	0.329102
chr1:160905181-160907229	160906314	160906323	KLF	pos_patterns.pattern_1	0.00022794	0.5	136	121	4	11	0.889706	0.0294118	0.0808824	872	79	73	0.851562	0.0771484	0.0712891
chr1:160905181-160907229	160906401	160906410	KLF	pos_patterns.pattern_1	0.00021322	1.5	120	103	1	16	0.858333	0.00833333	0.133333	926	16	82	0.904297	0.015625	0.0800781
chr1:160905181-160907229	160906375	160906393	KLF-double	pos_patterns.pattern_20	0.00020282	4	134	121	0	13	0.902985	0	0.0970149	936	21	67	0.914062	0.0205078	0.0654297
chr1:160905181-160907229	160906234	160906243	KLF	pos_patterns.pattern_1	0.00017369	1.5	122	81	3	38	0.663934	0.0245902	0.311475	768	36	220	0.75	0.0351562	0.214844
chr1:160905181-160907229	160906333	160906342	KLF	pos_patterns.pattern_1	9.59e-05	0.5	129	110	10	9	0.852713	0.0775194	0.0697674	825	126	73	0.805664	0.123047	0.0712891
chr1:160905181-160907229	160906365	160906374	KLF	pos_patterns.pattern_1	5.54e-05	3.5	135	122	1	12	0.903704	0.00740741	0.0888889	899	58	67	0.87793	0.0566406	0.0654297
chr1:160905181-160907229	160906277	160906287	BACH1::MAFK	pos_patterns.pattern_16	4.5e-05	5	111	89	13	9	0.801802	0.117117	0.0810811	848	79	97	0.828125	0.0771484	0.0947266
chr1:160905181-160907229	160906179	160906185	ETS	pos_patterns.pattern_9	1.38e-05	2	129	48	7	74	0.372093	0.0542636	0.573643	462	80	482	0.451172	0.078125	0.470703
chr1:160905181-160907229	160906271	160906277	ETS	pos_patterns.pattern_9	7.61e-06	0	120	104	6	10	0.866667	0.05	0.0833333	842	71	111	0.822266	0.0693359	0.108398
chr1:160905181-160907229	160906550	160906560	NRF1	pos_patterns.pattern_8	4.26e-06	2	142	52	7	83	0.366197	0.0492958	0.584507	372	27	625	0.363281	0.0263672	0.610352
chr1:160905523-160907571	160906352	160906361	KLF	pos_patterns.pattern_1	0.00065191	0.5	129	105	11	13	0.813953	0.0852713	0.100775	837	131	56	0.817383	0.12793	0.0546875
chr1:160905523-160907571	160906298	160906307	KLF	pos_patterns.pattern_1	0.0005617	0.5	129	118	1	10	0.914729	0.00775194	0.0775194	927	43	54	0.905273	0.0419922	0.0527344
chr1:160905523-160907571	160906895	160906904	KLF	pos_patterns.pattern_1	0.00045841	1.5	138	60	7	71	0.434783	0.0507246	0.514493	385	51	588	0.375977	0.0498047	0.574219
chr1:160905523-160907571	160906401	160906410	KLF	pos_patterns.pattern_1	0.00032644	1.5	120	103	1	16	0.858333	0.00833333	0.133333	915	24	85	0.893555	0.0234375	0.0830078
chr1:160905523-160907571	160906375	160906393	KLF-double	pos_patterns.pattern_20	0.00031479	4	134	121	0	13	0.902985	0	0.0970149	932	25	67	0.910156	0.0244141	0.0654297
chr1:160905523-160907571	160906314	160906323	KLF	pos_patterns.pattern_1	0.00013995	0.5	136	121	4	11	0.889706	0.0294118	0.0808824	881	92	51	0.860352	0.0898438	0.0498047
chr1:160905523-160907571	160906234	160906243	KLF	pos_patterns.pattern_1	0.00012667	1.5	122	81	3	38	0.663934	0.0245902	0.311475	741	45	238	0.723633	0.0439453	0.232422
chr1:160905523-160907571	160906084	160906094	BANP	pos_patterns.pattern_21	0.00010129	0	128	76	3	49	0.59375	0.0234375	0.382812	459	82	483	0.448242	0.0800781	0.47168
chr1:160905523-160907571	160906204	160906217	CTCF-alt	pos_patterns.pattern_22	7.79e-05	1.5	126	60	6	60	0.47619	0.0476191	0.47619	584	60	380	0.570312	0.0585938	0.371094
chr1:160905523-160907571	160906785	160906794	KLF	pos_patterns.pattern_1	6.76e-05	0.5	134	63	7	64	0.470149	0.0522388	0.477612	451	55	518	0.44043	0.0537109	0.505859
chr1:160905523-160907571	160906365	160906374	KLF	pos_patterns.pattern_1	4.73e-05	3.5	135	122	1	12	0.903704	0.00740741	0.0888889	901	68	55	0.879883	0.0664062	0.0537109
chr1:160905523-160907571	160906750	160906757	SOX2	pos_patterns.pattern_3	4.22e-05	4.5	143	65	2	76	0.454545	0.013986	0.531469	461	52	511	0.450195	0.0507812	0.499023
chr1:160905523-160907571	160906274	160906284	BACH1::MAFK	pos_patterns.pattern_16	2.68e-05	5	120	104	6	10	0.866667	0.05	0.0833333	871	65	88	0.850586	0.0634766	0.0859375
chr1:160905523-160907571	160906851	160906861	BANP	pos_patterns.pattern_21	2.25e-05	0	135	67	9	59	0.496296	0.0666667	0.437037	432	58	534	0.421875	0.0566406	0.521484
chr1:160905523-160907571	160906862	160906868	ETS	pos_patterns.pattern_9	2.13e-05	0	132	62	8	62	0.469697	0.0606061	0.469697	345	113	566	0.336914	0.110352	0.552734
chr1:160905523-160907571	160906906	160906915	KLF	pos_patterns.pattern_1	1.66e-05	0.5	139	56	5	78	0.402878	0.0359712	0.561151	367	66	591	0.358398	0.0644531	0.577148
chr1:160905523-160907571	160906550	160906560	NRF1	pos_patterns.pattern_8	1.24e-05	2	142	52	7	83	0.366197	0.0492958	0.584507	384	47	593	0.375	0.0458984	0.579102
chr1:160905523-160907571	160906876	160906882	ETS	pos_patterns.pattern_9	1.06e-05	2	124	46	5	73	0.370968	0.0403226	0.58871	367	55	602	0.358398	0.0537109	0.587891
chr1:160905523-160907571	160906736	160906746	BANP	pos_patterns.pattern_21	5.41e-06	0	135	42	6	87	0.311111	0.0444444	0.644444	428	53	543	0.417969	0.0517578	0.530273
chr1:160905523-160907571	160906616	160906626	NRF1	pos_patterns.pattern_8	1.08e-06	1	134	81	3	50	0.604478	0.0223881	0.373134	524	45	455	0.511719	0.0439453	0.444336
chr1:160906183-160908231	160906895	160906904	KLF	pos_patterns.pattern_1	0.00057696	1.5	138	60	7	71	0.434783	0.0507246	0.514493	427	45	552	0.416992	0.0439453	0.539062
chr1:160906183-160908231	160907112	160907121	KLF	pos_patterns.pattern_1	0.00022783	1.5	131	74	3	54	0.564886	0.0229008	0.412214	624	39	361	0.609375	0.0380859	0.352539
chr1:160906183-160908231	160907513	160907519	ETS	pos_patterns.pattern_9	4.67e-05	2	140	58	1	81	0.414286	0.00714286	0.578571	459	17	548	0.448242	0.0166016	0.535156
chr1:160906183-160908231	160906906	160906915	KLF	pos_patterns.pattern_1	4.4e-05	0.5	139	56	5	78	0.402878	0.0359712	0.561151	416	56	552	0.40625	0.0546875	0.539062
chr1:160906183-160908231	160907202	160907209	NFY	pos_patterns.pattern_4	4.16e-05	3.5	143	45	1	97	0.314685	0.00699301	0.678322	316	52	656	0.308594	0.0507812	0.640625
chr1:160906183-160908231	160906785	160906794	KLF	pos_patterns.pattern_1	3.27e-05	0.5	134	63	7	64	0.470149	0.0522388	0.477612	456	52	516	0.445312	0.0507812	0.503906
chr1:160906183-160908231	160906750	160906757	SOX2	pos_patterns.pattern_3	2.78e-05	4.5	143	65	2	76	0.454545	0.013986	0.531469	564	57	403	0.550781	0.0556641	0.393555
chr1:160906183-160908231	160907467	160907474	SOX2	pos_patterns.pattern_3	2.56e-05	2.5	137	27	6	104	0.19708	0.0437956	0.759124	299	52	673	0.291992	0.0507812	0.657227
chr1:160906183-160908231	160906736	160906746	BANP	pos_patterns.pattern_21	1.36e-05	0	135	42	6	87	0.311111	0.0444444	0.644444	562	117	336	0.553695	0.115271	0.331034
chr1:160906183-160908231	160906795	160906805	NRF1	pos_patterns.pattern_8	1.22e-05	0	135	74	4	57	0.548148	0.0296296	0.422222	444	45	535	0.433594	0.0439453	0.522461
chr1:160906183-160908231	160907093	160907103	NRF1	pos_patterns.pattern_8	9.23e-06	2	138	76	3	59	0.550725	0.0217391	0.427536	597	28	399	0.583008	0.0273438	0.389648
chr1:160906183-160908231	160906921	160906927	ETS	pos_patterns.pattern_9	8.25e-06	2	133	43	9	81	0.323308	0.0676692	0.609023	369	104	551	0.360352	0.101562	0.538086
chr1:160906183-160908231	160906876	160906882	ETS	pos_patterns.pattern_9	6.25e-06	2	124	46	5	73	0.370968	0.0403226	0.58871	369	61	594	0.360352	0.0595703	0.580078
chr1:160906183-160908231	160906807	160906819	TFAP2C	pos_patterns.pattern_14	1.32e-06	4	136	57	15	64	0.419118	0.110294	0.470588	403	76	545	0.393555	0.0742188	0.532227
chr1:160906183-160908231	160907451	160907457	ETS	pos_patterns.pattern_9	7.15e-08	0	146	26	5	115	0.178082	0.0342466	0.787671	228	52	744	0.222656	0.0507812	0.726562
chr1:16092094-16094142	16093326	16093339	RFX-alt	pos_patterns.pattern_18	0.00124549	2.5	120	46	7	67	0.383333	0.0583333	0.558333	356	77	591	0.347656	0.0751953	0.577148
chr1:16092094-16094142	16093146	16093155	KLF	pos_patterns.pattern_1	0.00073465	1.5	122	60	4	58	0.491803	0.0327869	0.47541	487	48	489	0.475586	0.046875	0.477539
chr1:16092094-16094142	16093348	16093357	KLF	pos_patterns.pattern_1	0.00055153	0.5	124	43	6	75	0.346774	0.0483871	0.604839	399	64	561	0.389648	0.0625	0.547852
chr1:16092094-16094142	16093298	16093308	NRF1	pos_patterns.pattern_8	0.00010562	1	123	44	1	78	0.357724	0.00813008	0.634146	393	54	577	0.383789	0.0527344	0.563477
chr1:16092094-16094142	16093157	16093163	ETS	pos_patterns.pattern_9	9.12e-05	1	108	46	1	61	0.425926	0.00925926	0.564815	470	63	491	0.458984	0.0615234	0.479492
chr1:16092094-16094142	16093280	16093290	NRF1	pos_patterns.pattern_8	8.19e-05	2	126	47	0	79	0.373016	0	0.626984	393	41	590	0.383789	0.0400391	0.576172
chr1:16092094-16094142	16093116	16093126	BANP	pos_patterns.pattern_21	6.63e-05	0	130	52	2	76	0.4	0.0153846	0.584615	432	46	546	0.421875	0.0449219	0.533203
chr1:16092094-16094142	16093251	16093257	ETS	pos_patterns.pattern_9	4.73e-05	0	127	31	5	91	0.244094	0.0393701	0.716535	327	84	613	0.319336	0.0820312	0.598633
chr1:16092094-16094142	16093136	16093146	BANP	pos_patterns.pattern_21	4.47e-05	0	129	59	2	68	0.457364	0.0155039	0.527132	448	57	519	0.4375	0.0556641	0.506836
chr1:16092094-16094142	16093208	16093214	ETS	pos_patterns.pattern_9	3.54e-05	1	129	36	3	90	0.27907	0.0232558	0.697674	410	57	557	0.400391	0.0556641	0.543945
chr1:16092094-16094142	16093092	16093102	BANP	pos_patterns.pattern_21	3.52e-05	0	131	46	2	83	0.351145	0.0152672	0.633588	346	46	632	0.337891	0.0449219	0.617188
chr1:16092094-16094142	16093227	16093237	NRF1	pos_patterns.pattern_8	2.22e-05	0	132	44	2	86	0.333333	0.0151515	0.651515	376	54	594	0.367188	0.0527344	0.580078
chr1:16092094-16094142	16093012	16093018	ETS	pos_patterns.pattern_9	1.93e-05	0	127	29	7	91	0.228346	0.0551181	0.716535	284	80	660	0.277344	0.078125	0.644531
chr1:16092094-16094142	16092972	16092982	NRF1	pos_patterns.pattern_8	5.5e-06	2	141	71	3	67	0.503546	0.0212766	0.475177	517	48	459	0.504883	0.046875	0.448242
chr1:16092094-16094142	16093263	16093269	ETS	pos_patterns.pattern_9	3.8e-06	2	116	25	4	87	0.215517	0.0344828	0.75	332	82	610	0.324219	0.0800781	0.595703
chr1:160933164-160935212	160934317	160934331	CTCF	pos_patterns.pattern_0	0.00476313	6	148	6	81	61	0.0405405	0.547297	0.412162	113	580	331	0.110352	0.566406	0.323242
chr1:160933164-160935212	160934096	160934109	CTCF-alt	pos_patterns.pattern_22	0.00090963	3.5	162	101	1	60	0.623457	0.00617284	0.37037	629	55	340	0.614258	0.0537109	0.332031
chr1:160933164-160935212	160934382	160934388	ETS	pos_patterns.pattern_9	3.04e-05	0	149	108	1	40	0.724832	0.00671141	0.268456	751	5	268	0.733398	0.00488281	0.261719
chr1:160933164-160935212	160934008	160934022	CTCF	pos_patterns.pattern_0	3.1e-06	4	160	37	2	121	0.23125	0.0125	0.75625	324	5	695	0.316406	0.00488281	0.678711
chr1:160988317-160990365	160989565	160989577	TFAP2C	pos_patterns.pattern_14	0.00036484	0	158	66	13	79	0.417722	0.0822785	0.5	493	85	446	0.481445	0.0830078	0.435547
chr1:160988317-160990365	160989381	160989388	SOX2	pos_patterns.pattern_3	0.00022115	2.5	160	43	4	113	0.26875	0.025	0.70625	323	38	663	0.31543	0.0371094	0.647461
chr1:160988317-160990365	160989599	160989609	BANP	pos_patterns.pattern_21	6.97e-05	0	143	68	3	72	0.475524	0.020979	0.503497	532	42	450	0.519531	0.0410156	0.439453
chr1:160988317-160990365	160989504	160989517	CTCF-alt	pos_patterns.pattern_22	3.48e-05	3.5	168	85	9	74	0.505952	0.0535714	0.440476	475	40	509	0.463867	0.0390625	0.49707
chr1:160988317-160990365	160989172	160989180	ATF	pos_patterns.pattern_17	2.48e-05	1	164	44	8	112	0.268293	0.0487805	0.682927	323	125	576	0.31543	0.12207	0.5625
chr1:160988317-160990365	160989454	160989468	OCT4::SOX2	pos_patterns.pattern_2	2.4e-05	2	168	57	11	100	0.339286	0.0654762	0.595238	275	57	692	0.268555	0.0556641	0.675781
chr1:160988317-160990365	160989303	160989309	ETS	pos_patterns.pattern_9	2.25e-05	2	162	54	0	108	0.333333	0	0.666667	315	20	689	0.307617	0.0195312	0.672852
chr1:160988317-160990365	160988884	160988893	KLF	pos_patterns.pattern_1	1.43e-05	7.5	169	38	4	127	0.224852	0.0236686	0.751479	317	82	438	0.378734	0.0979689	0.523297
chr1:160988317-160990365	160989410	160989422	TFAP2C	pos_patterns.pattern_14	1.16e-05	3	176	52	10	114	0.295455	0.0568182	0.647727	323	53	648	0.31543	0.0517578	0.632812
chr1:160988317-160990365	160989053	160989059	ETS	pos_patterns.pattern_9	9.62e-06	0	167	40	2	125	0.239521	0.0119761	0.748503	317	23	684	0.30957	0.0224609	0.667969
chr1:160988317-160990365	160988947	160988953	ETS	pos_patterns.pattern_9	7.45e-06	0	149	52	5	92	0.348993	0.033557	0.61745	428	65	531	0.417969	0.0634766	0.518555
chr1:160988317-160990365	160989186	160989196	BANP	pos_patterns.pattern_21	6.45e-06	0	159	50	2	107	0.314465	0.0125786	0.672956	419	45	560	0.40918	0.0439453	0.546875
chr1:16102637-16104685	16103590	16103601	ZIC	pos_patterns.pattern_7	0.00046907	0.5	123	26	3	94	0.211382	0.0243902	0.764228	536	36	452	0.523438	0.0351562	0.441406
chr1:16102637-16104685	16103623	16103634	ZIC	pos_patterns.pattern_7	0.00026633	0.5	129	19	5	105	0.147287	0.0387597	0.813953	452	107	465	0.441406	0.104492	0.454102
chr1:16102637-16104685	16104104	16104114	BANP	pos_patterns.pattern_21	5.93e-05	0	137	22	5	110	0.160584	0.0364963	0.80292	313	37	674	0.305664	0.0361328	0.658203
chr1:16102637-16104685	16104135	16104144	KLF	pos_patterns.pattern_1	4.69e-05	0.5	119	45	2	72	0.378151	0.0168067	0.605042	480	82	451	0.47384	0.0809477	0.445212
chr1:16102637-16104685	16104051	16104057	ETS	pos_patterns.pattern_9	2.05e-05	2	124	23	6	95	0.185484	0.0483871	0.766129	285	49	690	0.27832	0.0478516	0.673828
chr1:16102637-16104685	16104150	16104156	ETS	pos_patterns.pattern_9	2.03e-05	2	118	56	3	59	0.474576	0.0254237	0.5	478	118	378	0.49076	0.12115	0.38809
chr1:16102637-16104685	16104060	16104066	ETS	pos_patterns.pattern_9	1.24e-05	0	126	24	5	97	0.190476	0.0396825	0.769841	282	32	710	0.275391	0.03125	0.693359
chr1:16102637-16104685	16103758	16103766	ATF	pos_patterns.pattern_17	1.08e-05	1	134	23	3	108	0.171642	0.0223881	0.80597	269	89	666	0.262695	0.0869141	0.650391
chr1:16102637-16104685	16103807	16103817	NRF1	pos_patterns.pattern_8	6.62e-06	2	116	28	3	85	0.241379	0.0258621	0.732759	353	95	576	0.344727	0.0927734	0.5625
chr1:16102637-16104685	16103785	16103791	ETS	pos_patterns.pattern_9	1.9e-06	1	128	22	2	104	0.171875	0.015625	0.8125	444	17	563	0.433594	0.0166016	0.549805
chr1:16102637-16104685	16103182	16103189	SOX2	pos_patterns.pattern_3	7.67e-07	3.5	125	42	2	81	0.336	0.016	0.648	289	100	535	0.312771	0.108225	0.579004
chr1:161034527-161036575	161035079	161035088	KLF	pos_patterns.pattern_1	0.00121538	1.5	133	112	15	6	0.842105	0.112782	0.0451128	788	154	53	0.79196	0.154774	0.0532663
chr1:161034527-161036575	161035119	161035127	ATF	pos_patterns.pattern_17	0.00029249	1	129	94	22	13	0.728682	0.170543	0.100775	673	248	103	0.657227	0.242188	0.100586
chr1:161034527-161036575	161035043	161035052	KLF	pos_patterns.pattern_1	0.00015399	3.5	141	120	13	8	0.851064	0.0921986	0.0567376	852	13	29	0.95302	0.0145414	0.0324385
chr1:161034527-161036575	161035474	161035484	BACH1::MAFK	pos_patterns.pattern_16	0.00013053	3	136	47	5	84	0.345588	0.0367647	0.617647	405	61	558	0.395508	0.0595703	0.544922
chr1:161034527-161036575	161035519	161035529	BANP	pos_patterns.pattern_21	0.00010051	0	131	44	6	81	0.335878	0.0458015	0.618321	529	31	464	0.516602	0.0302734	0.453125
chr1:161034527-161036575	161035533	161035543	BANP	pos_patterns.pattern_21	5.3e-05	0	135	45	8	82	0.333333	0.0592593	0.607407	501	36	487	0.489258	0.0351562	0.475586
chr1:161034527-161036575	161035150	161035156	ETS	pos_patterns.pattern_9	3.19e-05	0	128	100	12	16	0.78125	0.09375	0.125	844	54	126	0.824219	0.0527344	0.123047
chr1:161034527-161036575	161035267	161035277	NRF1	pos_patterns.pattern_8	2.11e-05	1	127	26	5	96	0.204724	0.0393701	0.755906	177	47	800	0.172852	0.0458984	0.78125
chr1:161034527-161036575	161035816	161035825	KLF	pos_patterns.pattern_1	1.51e-05	3.5	139	30	13	96	0.215827	0.0935252	0.690647	160	57	807	0.15625	0.0556641	0.788086
chr1:161034527-161036575	161035507	161035517	NRF1	pos_patterns.pattern_8	1.1e-05	2	113	30	4	79	0.265487	0.0353982	0.699115	490	55	479	0.478516	0.0537109	0.467773
chr1:161034527-161036575	161035168	161035174	ETS	pos_patterns.pattern_9	4.2e-06	2	114	56	36	22	0.491228	0.315789	0.192982	756	83	185	0.738281	0.0810547	0.180664
chr1:161034527-161036575	161035178	161035184	ETS	pos_patterns.pattern_9	4.08e-06	1	110	45	39	26	0.409091	0.354545	0.236364	717	42	265	0.700195	0.0410156	0.258789
chr1:16103908-16105956	16104747	16104770	THAP11	pos_patterns.pattern_10	0.0041381	2.5	120	58	44	18	0.483333	0.366667	0.15	377	443	204	0.368164	0.432617	0.199219
chr1:16103908-16105956	16105288	16105297	KLF	pos_patterns.pattern_1	0.00012256	1.5	133	100	3	30	0.75188	0.0225564	0.225564	392	61	571	0.382812	0.0595703	0.557617
chr1:16103908-16105956	16105193	16105202	KLF	pos_patterns.pattern_1	3.14e-05	1.5	135	64	5	66	0.474074	0.037037	0.488889	480	54	490	0.46875	0.0527344	0.478516
chr1:16103908-16105956	16105161	16105171	BANP	pos_patterns.pattern_21	1.66e-05	0	131	36	10	85	0.274809	0.0763359	0.648855	391	59	574	0.381836	0.0576172	0.560547
chr1:16103908-16105956	16104914	16104920	ETS	pos_patterns.pattern_9	8.36e-06	0	134	33	3	98	0.246269	0.0223881	0.731343	255	55	714	0.249023	0.0537109	0.697266
chr1:16103908-16105956	16105305	16105314	KLF	pos_patterns.pattern_1	8.23e-06	1.5	128	93	4	31	0.726562	0.03125	0.242188	408	48	568	0.398438	0.046875	0.554688
chr1:16103908-16105956	16105359	16105365	ETS	pos_patterns.pattern_9	3.72e-06	0	128	84	13	31	0.65625	0.101562	0.242188	451	104	469	0.44043	0.101562	0.458008
chr1:16103908-16105956	16104984	16104990	ETS	pos_patterns.pattern_9	2.29e-06	0	131	106	3	22	0.80916	0.0229008	0.167939	509	41	474	0.49707	0.0400391	0.462891
chr1:16105066-16107114	16105780	16105794	CTCF	pos_patterns.pattern_0	0.00149379	3	137	44	21	72	0.321168	0.153285	0.525547	287	219	518	0.280273	0.213867	0.505859
chr1:16105066-16107114	16105845	16105851	ETS	pos_patterns.pattern_9	0.00014331	2	137	87	6	44	0.635037	0.0437956	0.321168	550	64	410	0.537109	0.0625	0.400391
chr1:16105066-16107114	16105886	16105895	KLF	pos_patterns.pattern_1	0.00012059	1.5	138	75	3	60	0.543478	0.0217391	0.434783	516	48	460	0.503906	0.046875	0.449219
chr1:16105066-16107114	16106389	16106395	ETS	pos_patterns.pattern_9	0.00011565	2	131	29	8	94	0.221374	0.0610687	0.717557	302	105	617	0.294922	0.102539	0.602539
chr1:16105066-16107114	16106177	16106187	NRF1	pos_patterns.pattern_8	1.54e-06	2	133	60	2	71	0.451128	0.0150376	0.533835	506	62	456	0.494141	0.0605469	0.445312
chr1:161069826-161071874	161070943	161070952	KLF	pos_patterns.pattern_1	0.0048037	1.5	139	120	6	13	0.863309	0.0431655	0.0935252	794	57	173	0.775391	0.0556641	0.168945
chr1:161069826-161071874	161070684	161070691	NFY	pos_patterns.pattern_4	0.00414179	3.5	130	114	7	9	0.876923	0.0538462	0.0692308	834	148	42	0.814453	0.144531	0.0410156
chr1:161069826-161071874	161070920	161070926	ETS	pos_patterns.pattern_9	0.00033148	2	110	71	23	16	0.645455	0.209091	0.145455	705	131	188	0.688477	0.12793	0.183594
chr1:161069826-161071874	161070667	161070675	ATF	pos_patterns.pattern_17	0.00029557	1	124	112	2	10	0.903226	0.016129	0.0806452	906	74	44	0.884766	0.0722656	0.0429688
chr1:161069826-161071874	161070699	161070709	NRF1	pos_patterns.pattern_8	0.00017443	2	124	110	4	10	0.887097	0.0322581	0.0806452	925	68	31	0.90332	0.0664062	0.0302734
chr1:161069826-161071874	161070678	161070684	ETS	pos_patterns.pattern_9	0.00014606	0	125	106	10	9	0.848	0.08	0.072	816	165	43	0.796875	0.161133	0.0419922
chr1:161069826-161071874	161070899	161070912	CTCF-alt	pos_patterns.pattern_22	0.00013904	0.5	116	89	13	14	0.767241	0.112069	0.12069	748	107	169	0.730469	0.104492	0.165039
chr1:161069826-161071874	161070976	161070982	ETS	pos_patterns.pattern_9	7.96e-05	2	142	121	2	19	0.852113	0.0140845	0.133803	802	14	208	0.783203	0.0136719	0.203125
chr1:161069826-161071874	161070961	161070970	KLF	pos_patterns.pattern_1	4.24e-05	0.5	144	126	2	16	0.875	0.0138889	0.111111	830	25	169	0.810547	0.0244141	0.165039
chr1:161069826-161071874	161070760	161070766	ETS	pos_patterns.pattern_9	3.63e-05	2	128	92	10	26	0.71875	0.078125	0.203125	674	150	200	0.658203	0.146484	0.195312
chr1:161069826-161071874	161070652	161070662	NRF1	pos_patterns.pattern_8	3.34e-05	2	122	110	2	10	0.901639	0.0163934	0.0819672	910	49	65	0.888672	0.0478516	0.0634766
chr1:161069826-161071874	161070747	161070753	ETS	pos_patterns.pattern_9	2.46e-05	0	124	97	8	19	0.782258	0.0645161	0.153226	771	124	129	0.75293	0.121094	0.125977
chr1:161069826-161071874	161070767	161070780	CTCF-alt	pos_patterns.pattern_22	2.21e-05	0.5	135	106	3	26	0.785185	0.0222222	0.192593	735	76	213	0.717773	0.0742188	0.208008
chr1:161069826-161071874	161070887	161070896	KLF	pos_patterns.pattern_1	1.71e-05	1.5	137	120	1	16	0.875912	0.00729927	0.116788	759	67	198	0.741211	0.0654297	0.193359
chr1:161069826-161071874	161071056	161071066	NRF1	pos_patterns.pattern_8	1.58e-05	2	142	28	0	114	0.197183	0	0.802817	235	34	755	0.229492	0.0332031	0.737305
chr1:161069826-161071874	161070417	161070430	CTCF-alt	pos_patterns.pattern_22	1.11e-05	2.5	120	92	2	26	0.766667	0.0166667	0.216667	807	67	150	0.788086	0.0654297	0.146484
chr1:161069826-161071874	161071012	161071018	ETS	pos_patterns.pattern_9	6.73e-06	0	124	48	5	71	0.387097	0.0403226	0.572581	356	58	610	0.347656	0.0566406	0.595703
chr1:161069826-161071874	161070875	161070881	ETS	pos_patterns.pattern_9	6.12e-06	2	115	78	15	22	0.678261	0.130435	0.191304	548	177	299	0.535156	0.172852	0.291992
chr1:161069826-161071874	161070443	161070453	BANP	pos_patterns.pattern_21	5.65e-06	0	130	92	4	34	0.707692	0.0307692	0.261538	817	12	195	0.797852	0.0117188	0.19043
chr1:161069826-161071874	161071119	161071125	ETS	pos_patterns.pattern_9	1.38e-06	2	133	22	6	105	0.165414	0.0451128	0.789474	255	88	681	0.249023	0.0859375	0.665039
chr1:161130227-161132275	161131480	161131489	KLF	pos_patterns.pattern_1	0.00238789	0.5	160	144	1	15	0.9	0.00625	0.09375	699	27	298	0.682617	0.0263672	0.291016
chr1:161130227-161132275	161131572	161131578	ETS	pos_patterns.pattern_9	0.00135728	2	148	117	16	15	0.790541	0.108108	0.101351	531	137	356	0.518555	0.133789	0.347656
chr1:161130227-161132275	161131500	161131506	ETS	pos_patterns.pattern_9	0.00063397	4	132	52	30	50	0.393939	0.227273	0.378788	650	73	301	0.634766	0.0712891	0.293945
chr1:161130227-161132275	161131432	161131442	NRF1	pos_patterns.pattern_8	0.00048882	2	157	135	5	17	0.859873	0.0318471	0.10828	640	45	339	0.625	0.0439453	0.331055
chr1:161130227-161132275	161131559	161131565	ETS	pos_patterns.pattern_9	0.00036716	0	131	75	6	50	0.572519	0.0458015	0.381679	531	142	351	0.518555	0.138672	0.342773
chr1:161130227-161132275	161131402	161131411	KLF	pos_patterns.pattern_1	0.00031663	0.5	157	117	1	39	0.745223	0.00636943	0.248408	575	35	414	0.561523	0.0341797	0.404297
chr1:161130227-161132275	161131455	161131466	ZIC	pos_patterns.pattern_7	9.7e-05	0.5	149	134	4	11	0.899329	0.0268456	0.0738255	661	56	307	0.645508	0.0546875	0.299805
chr1:161130227-161132275	161131531	161131537	ETS	pos_patterns.pattern_9	9.39e-05	2	135	56	29	50	0.414815	0.214815	0.37037	562	139	323	0.548828	0.135742	0.31543
chr1:161130227-161132275	161131522	161131531	KLF	pos_patterns.pattern_1	7.19e-05	5.5	135	56	29	50	0.414815	0.214815	0.37037	562	139	323	0.548828	0.135742	0.31543
chr1:161130227-161132275	161131282	161131288	ETS	pos_patterns.pattern_9	3.16e-05	1	146	24	4	118	0.164384	0.0273973	0.808219	340	61	623	0.332031	0.0595703	0.608398
chr1:161130227-161132275	161131267	161131276	KLF	pos_patterns.pattern_1	2.63e-05	0.5	165	52	3	110	0.315152	0.0181818	0.666667	381	55	588	0.37207	0.0537109	0.574219
chr1:161130227-161132275	161130917	161130923	ETS	pos_patterns.pattern_9	2.25e-05	0	160	40	10	110	0.25	0.0625	0.6875	450	90	484	0.439453	0.0878906	0.472656
chr1:161130227-161132275	161131177	161131190	CTCF-alt	pos_patterns.pattern_22	2.14e-05	0.5	174	91	7	76	0.522989	0.0402299	0.436782	536	36	452	0.523438	0.0351562	0.441406
chr1:161130227-161132275	161131216	161131222	ETS	pos_patterns.pattern_9	1.92e-05	0	169	69	16	84	0.408284	0.0946746	0.497041	342	98	584	0.333984	0.0957031	0.570312
chr1:161130227-161132275	161130883	161130889	ETS	pos_patterns.pattern_9	1.89e-05	0	157	61	2	94	0.388535	0.0127388	0.598726	552	42	430	0.539062	0.0410156	0.419922
chr1:161130227-161132275	161131103	161131109	ETS	pos_patterns.pattern_9	7.18e-06	2	175	62	5	108	0.354286	0.0285714	0.617143	481	45	498	0.469727	0.0439453	0.486328
chr1:161130227-161132275	161130931	161130937	ETS	pos_patterns.pattern_9	6.4e-06	0	167	55	4	108	0.329341	0.0239521	0.646707	519	35	470	0.506836	0.0341797	0.458984
chr1:161130227-161132275	161130891	161130897	ETS	pos_patterns.pattern_9	1.36e-06	2	155	56	3	96	0.36129	0.0193548	0.619355	558	39	427	0.544922	0.0380859	0.416992
chr1:161130227-161132275	161131445	161131451	ETS	pos_patterns.pattern_9	9.93e-08	3	160	144	2	14	0.9	0.0125	0.0875	644	50	330	0.628906	0.0488281	0.322266
chr1:161139632-161141680	161140215	161140229	CTCF	pos_patterns.pattern_0	0.00104091	7	145	31	59	55	0.213793	0.406897	0.37931	237	229	558	0.231445	0.223633	0.544922
chr1:161139632-161141680	161140719	161140728	KLF	pos_patterns.pattern_1	0.00022277	5.5	172	55	5	112	0.319767	0.0290698	0.651163	332	57	635	0.324219	0.0556641	0.620117
chr1:161139632-161141680	161140769	161140775	ETS	pos_patterns.pattern_9	7.92e-05	2	173	79	1	93	0.456647	0.00578035	0.537572	525	26	473	0.512695	0.0253906	0.461914
chr1:161139632-161141680	161140733	161140746	CTCF-alt	pos_patterns.pattern_22	4.44e-05	3.5	178	70	2	106	0.393258	0.011236	0.595506	443	29	552	0.432617	0.0283203	0.539062
chr1:161139632-161141680	161140752	161140758	ETS	pos_patterns.pattern_9	1.92e-05	2	169	43	12	114	0.254438	0.0710059	0.674556	392	85	547	0.382812	0.0830078	0.53418
chr1:161141968-161144016	161142679	161142693	RFX	pos_patterns.pattern_12	0.00300517	3	149	92	19	38	0.61745	0.127517	0.255034	530	265	229	0.517578	0.258789	0.223633
chr1:161141968-161144016	161142668	161142678	NRF1	pos_patterns.pattern_8	0.00070245	1	149	108	7	34	0.724832	0.0469799	0.228188	776	60	188	0.757812	0.0585938	0.183594
chr1:161141968-161144016	161142632	161142641	KLF	pos_patterns.pattern_1	0.00053099	0.5	170	126	6	38	0.741176	0.0352941	0.223529	736	35	253	0.71875	0.0341797	0.24707
chr1:161141968-161144016	161142989	161142997	MAX::MYC	pos_patterns.pattern_15	0.00048093	1	170	67	11	92	0.394118	0.0647059	0.541176	243	138	643	0.237305	0.134766	0.62793
chr1:161141968-161144016	161142881	161142891	BANP	pos_patterns.pattern_21	0.00014645	0	157	79	2	76	0.503185	0.0127388	0.484076	565	45	414	0.551758	0.0439453	0.404297
chr1:161141968-161144016	161142928	161142938	NRF1	pos_patterns.pattern_8	8.99e-05	2	167	91	2	74	0.54491	0.0119761	0.443114	480	36	508	0.46875	0.0351562	0.496094
chr1:161141968-161144016	161142648	161142658	NRF1	pos_patterns.pattern_8	3.67e-05	2	181	141	6	34	0.779006	0.0331492	0.187845	805	21	198	0.786133	0.0205078	0.193359
chr1:161141968-161144016	161142998	161143004	ETS	pos_patterns.pattern_9	3.15e-05	2	164	53	17	94	0.323171	0.103659	0.573171	239	136	649	0.233398	0.132812	0.633789
chr1:161141968-161144016	161143100	161143106	ETS	pos_patterns.pattern_9	2.56e-05	1	159	42	8	109	0.264151	0.0503145	0.685535	365	25	634	0.356445	0.0244141	0.619141
chr1:161141968-161144016	161142806	161142816	NRF1	pos_patterns.pattern_8	7.32e-06	4	180	48	4	128	0.266667	0.0222222	0.711111	252	27	745	0.246094	0.0263672	0.727539
chr1:161141968-161144016	161142969	161142979	NRF1	pos_patterns.pattern_8	2.59e-06	2	163	72	4	87	0.441718	0.0245399	0.533742	338	52	634	0.330078	0.0507812	0.619141
chr1:161141968-161144016	161142793	161142799	ETS	pos_patterns.pattern_9	1.97e-06	0	179	38	9	132	0.21229	0.0502793	0.73743	177	51	796	0.172852	0.0498047	0.777344
chr1:161150498-161152546	161151664	161151673	KLF	pos_patterns.pattern_1	0.00020612	0.5	163	80	3	80	0.490798	0.0184049	0.490798	600	20	404	0.585938	0.0195312	0.394531
chr1:161150498-161152546	161151633	161151643	NRF1	pos_patterns.pattern_8	0.00018813	2	165	62	4	99	0.375758	0.0242424	0.6	434	36	554	0.423828	0.0351562	0.541016
chr1:161150498-161152546	161151552	161151566	CTCF	pos_patterns.pattern_0	0.00015697	3	164	35	6	123	0.213415	0.0365854	0.75	270	33	721	0.263672	0.0322266	0.704102
chr1:161150498-161152546	161151258	161151266	ATF	pos_patterns.pattern_17	3.99e-05	1	158	51	16	91	0.322785	0.101266	0.575949	268	104	652	0.261719	0.101562	0.636719
chr1:161150498-161152546	161151504	161151510	ETS	pos_patterns.pattern_9	2.7e-05	2	152	34	0	118	0.223684	0	0.776316	276	23	725	0.269531	0.0224609	0.708008
chr1:161150498-161152546	161151741	161151750	KLF	pos_patterns.pattern_1	1.23e-05	6.5	163	34	6	123	0.208589	0.0368098	0.754601	274	44	706	0.267578	0.0429688	0.689453
chr1:161150498-161152546	161151180	161151190	BANP	pos_patterns.pattern_21	5.09e-07	0	160	36	4	120	0.225	0.025	0.75	337	27	660	0.329102	0.0263672	0.644531
chr1:161159043-161161091	161160373	161160387	OCT4::SOX2	pos_patterns.pattern_2	0.0003393	2	149	87	3	59	0.583893	0.0201342	0.395973	463	60	501	0.452148	0.0585938	0.489258
chr1:161159043-161161091	161160512	161160521	KLF	pos_patterns.pattern_1	0.00027023	3.5	148	96	5	47	0.648649	0.0337838	0.317568	379	135	389	0.419712	0.149502	0.430786
chr1:161159043-161161091	161160237	161160246	ESRRB	pos_patterns.pattern_6	9.61e-05	6.5	161	65	5	91	0.403727	0.0310559	0.565217	490	32	502	0.478516	0.03125	0.490234
chr1:161159043-161161091	161159828	161159834	ETS	pos_patterns.pattern_9	5.7e-05	2	151	33	4	114	0.218543	0.0264901	0.754967	239	63	722	0.233398	0.0615234	0.705078
chr1:161159043-161161091	161159943	161159951	MAX::MYC	pos_patterns.pattern_15	2.42e-05	1	163	43	16	104	0.263804	0.0981595	0.638037	348	66	610	0.339844	0.0644531	0.595703
chr1:161159043-161161091	161160131	161160137	ETS	pos_patterns.pattern_9	1.17e-05	0	150	45	5	100	0.3	0.0333333	0.666667	344	68	612	0.335938	0.0664062	0.597656
chr1:161159652-161161700	161160512	161160521	KLF	pos_patterns.pattern_1	0.00140322	3.5	148	96	5	47	0.648649	0.0337838	0.317568	411	41	572	0.401367	0.0400391	0.558594
chr1:161159652-161161700	161161104	161161113	KLF	pos_patterns.pattern_1	0.00040781	1.5	151	68	4	79	0.450331	0.0264901	0.523179	360	34	630	0.351562	0.0332031	0.615234
chr1:161159652-161161700	161160373	161160387	OCT4::SOX2	pos_patterns.pattern_2	0.00027928	2	149	87	3	59	0.583893	0.0201342	0.395973	412	49	563	0.402344	0.0478516	0.549805
chr1:161159652-161161700	161160237	161160246	ESRRB	pos_patterns.pattern_6	7e-05	6.5	161	65	5	91	0.403727	0.0310559	0.565217	442	38	544	0.431641	0.0371094	0.53125
chr1:161159652-161161700	161161085	161161094	KLF	pos_patterns.pattern_1	8.53e-06	1.5	150	74	5	71	0.493333	0.0333333	0.473333	319	53	652	0.311523	0.0517578	0.636719
chr1:161169810-161171858	161170901	161170915	CTCF	pos_patterns.pattern_0	0.00260696	4	110	46	51	13	0.418182	0.463636	0.118182	590	212	222	0.576172	0.207031	0.216797
chr1:161169810-161171858	161170817	161170826	KLF	pos_patterns.pattern_1	0.00187285	1.5	140	99	2	39	0.707143	0.0142857	0.278571	601	26	397	0.586914	0.0253906	0.387695
chr1:161169810-161171858	161170828	161170838	NRF1	pos_patterns.pattern_8	0.00045682	2	156	131	0	25	0.839744	0	0.160256	667	31	326	0.651367	0.0302734	0.318359
chr1:161169810-161171858	161170946	161170960	CTCF	pos_patterns.pattern_0	0.00024573	1	152	140	3	9	0.921053	0.0197368	0.0592105	837	15	172	0.817383	0.0146484	0.167969
chr1:161169810-161171858	161170839	161170852	CTCF-alt	pos_patterns.pattern_22	0.00023078	0.5	151	126	1	24	0.834437	0.00662252	0.15894	671	49	304	0.655273	0.0478516	0.296875
chr1:161169810-161171858	161170710	161170720	BANP	pos_patterns.pattern_21	0.00013233	0	153	52	4	97	0.339869	0.0261438	0.633987	506	37	481	0.494141	0.0361328	0.469727
chr1:161169810-161171858	161170649	161170659	NRF1	pos_patterns.pattern_8	9.51e-05	0	122	78	0	44	0.639344	0	0.360656	654	35	335	0.638672	0.0341797	0.327148
chr1:161169810-161171858	161170774	161170780	ETS	pos_patterns.pattern_9	4.69e-05	0	142	55	4	83	0.387324	0.028169	0.584507	422	58	544	0.412109	0.0566406	0.53125
chr1:161169810-161171858	161170965	161170975	NRF1	pos_patterns.pattern_8	3.7e-05	2	161	148	3	10	0.919255	0.0186335	0.0621118	845	20	159	0.825195	0.0195312	0.155273
chr1:161169810-161171858	161170756	161170762	ETS	pos_patterns.pattern_9	3.45e-05	0	139	45	3	91	0.323741	0.0215827	0.654676	428	39	557	0.417969	0.0380859	0.543945
chr1:161169810-161171858	161170937	161170943	ETS	pos_patterns.pattern_9	3.26e-05	0	124	112	3	9	0.903226	0.0241936	0.0725806	838	21	165	0.818359	0.0205078	0.161133
chr1:161169810-161171858	161170928	161170934	ETS	pos_patterns.pattern_9	2.91e-05	0	141	121	9	11	0.858156	0.0638298	0.0780142	739	94	191	0.72168	0.0917969	0.186523
chr1:161169810-161171858	161170692	161170702	NRF1	pos_patterns.pattern_8	1.61e-05	1	139	59	2	78	0.42446	0.0143885	0.561151	577	51	396	0.563477	0.0498047	0.386719
chr1:161169810-161171858	161170727	161170733	ETS	pos_patterns.pattern_9	8.27e-06	1	147	41	9	97	0.278912	0.0612245	0.659864	469	42	513	0.458008	0.0410156	0.500977
chr1:161169810-161171858	161171052	161171058	ETS	pos_patterns.pattern_9	3.74e-06	0	160	44	1	115	0.275	0.00625	0.71875	312	21	691	0.304688	0.0205078	0.674805
chr1:161179849-161181897	161180883	161180897	CTCF	pos_patterns.pattern_0	0.00520209	3	146	7	106	33	0.0479452	0.726027	0.226027	26	867	131	0.0253906	0.84668	0.12793
chr1:161179849-161181897	161180828	161180834	ETS	pos_patterns.pattern_9	0.0007734	2	151	87	20	44	0.576159	0.13245	0.291391	603	144	277	0.588867	0.140625	0.270508
chr1:161179849-161181897	161180924	161180933	KLF	pos_patterns.pattern_1	0.00061392	1.5	160	123	2	35	0.76875	0.0125	0.21875	929	13	82	0.907227	0.0126953	0.0800781
chr1:161179849-161181897	161181187	161181196	KLF	pos_patterns.pattern_1	0.00040713	3.5	166	32	4	130	0.192771	0.0240964	0.783133	185	53	786	0.180664	0.0517578	0.767578
chr1:161179849-161181897	161180797	161180803	ETS	pos_patterns.pattern_9	2.2e-05	0	153	48	32	73	0.313725	0.20915	0.477124	396	122	506	0.386719	0.119141	0.494141
chr1:161179849-161181897	161180783	161180793	NRF1	pos_patterns.pattern_8	1.32e-05	2	161	66	3	92	0.409938	0.0186335	0.571429	438	16	570	0.427734	0.015625	0.556641
chr1:161179849-161181897	161180933	161180943	BANP	pos_patterns.pattern_21	5.37e-06	0	128	91	0	37	0.710938	0	0.289062	868	31	125	0.847656	0.0302734	0.12207
chr1:161194933-161196981	161195682	161195696	CTCF	pos_patterns.pattern_0	0.0132878	4	111	48	37	26	0.432432	0.333333	0.234234	328	603	93	0.320312	0.588867	0.0908203
chr1:161194933-161196981	161196218	161196227	KLF	pos_patterns.pattern_1	0.00237768	1.5	174	127	4	43	0.729885	0.0229885	0.247126	530	60	434	0.517578	0.0585938	0.423828
chr1:161194933-161196981	161196176	161196185	KLF	pos_patterns.pattern_1	0.00233653	3.5	192	129	16	47	0.671875	0.0833333	0.244792	610	47	367	0.595703	0.0458984	0.358398
chr1:161194933-161196981	161196275	161196286	ZIC	pos_patterns.pattern_7	0.00046896	6.5	182	89	4	89	0.489011	0.021978	0.489011	426	60	538	0.416016	0.0585938	0.525391
chr1:161194933-161196981	161195737	161195743	ETS	pos_patterns.pattern_9	1.59e-05	2	167	106	12	49	0.634731	0.0718563	0.293413	808	90	126	0.789062	0.0878906	0.123047
chr1:161194933-161196981	161196131	161196141	BANP	pos_patterns.pattern_21	3.16e-06	0	175	129	5	41	0.737143	0.0285714	0.234286	660	32	332	0.644531	0.03125	0.324219
chr1:161246381-161248429	161247754	161247763	KLF	pos_patterns.pattern_1	0.00811422	6.5	151	62	7	82	0.410596	0.0463576	0.543046	344	13	667	0.335938	0.0126953	0.651367
chr1:161246381-161248429	161247333	161247343	NRF1	pos_patterns.pattern_8	9.44e-05	2	144	50	3	91	0.347222	0.0208333	0.631944	311	27	686	0.303711	0.0263672	0.669922
chr1:161246381-161248429	161247669	161247676	SOX2	pos_patterns.pattern_3	8.74e-05	6.5	145	49	2	94	0.337931	0.0137931	0.648276	330	20	674	0.322266	0.0195312	0.658203
chr1:161246381-161248429	161247764	161247773	KLF	pos_patterns.pattern_1	8.14e-05	3.5	151	62	7	82	0.410596	0.0463576	0.543046	344	13	667	0.335938	0.0126953	0.651367
chr1:161246381-161248429	161247867	161247876	ESRRB	pos_patterns.pattern_6	1.7e-05	7.5	147	47	4	96	0.319728	0.0272109	0.653061	254	90	680	0.248047	0.0878906	0.664062
chr1:161246381-161248429	161247717	161247726	KLF	pos_patterns.pattern_1	1.16e-05	1.5	150	60	9	81	0.4	0.06	0.54	314	53	657	0.306641	0.0517578	0.641602
chr1:161246381-161248429	161247311	161247322	TEAD	pos_patterns.pattern_13	4.85e-06	7.5	138	29	8	101	0.210145	0.057971	0.731884	248	50	726	0.242188	0.0488281	0.708984
chr1:161247821-161249869	161248845	161248851	ETS	pos_patterns.pattern_9	0.0007198	0	141	47	2	92	0.333333	0.0141844	0.652482	455	28	541	0.444336	0.0273438	0.52832
chr1:161247821-161249869	161248867	161248873	ETS	pos_patterns.pattern_9	9.38e-05	2	149	62	3	84	0.416107	0.0201342	0.563758	488	22	514	0.476562	0.0214844	0.501953
chr1:161247821-161249869	161248371	161248380	KLF	pos_patterns.pattern_1	3.28e-05	1.5	150	57	6	87	0.38	0.04	0.58	271	190	495	0.283473	0.198745	0.517782
chr1:161247821-161249869	161248900	161248909	KLF	pos_patterns.pattern_1	2.12e-05	0.5	138	53	4	81	0.384058	0.0289855	0.586957	410	32	582	0.400391	0.03125	0.568359
chr1:161247821-161249869	161248427	161248433	ETS	pos_patterns.pattern_9	2.09e-05	0	136	31	5	100	0.227941	0.0367647	0.735294	364	57	603	0.355469	0.0556641	0.588867
chr1:161247821-161249869	161248714	161248720	ETS	pos_patterns.pattern_9	4.29e-06	2	142	32	7	103	0.225352	0.0492958	0.725352	261	45	718	0.254883	0.0439453	0.701172
chr1:161249568-161251616	161250674	161250683	KLF	pos_patterns.pattern_1	6.32e-05	3.5	127	32	4	91	0.251968	0.0314961	0.716535	269	58	697	0.262695	0.0566406	0.680664
chr1:161249568-161251616	161250953	161250959	ETS	pos_patterns.pattern_9	4.16e-05	2	141	34	20	87	0.241135	0.141844	0.617021	320	151	553	0.3125	0.147461	0.540039
chr1:161249568-161251616	161250562	161250571	ESRRB	pos_patterns.pattern_6	3.15e-05	5.5	146	29	3	114	0.19863	0.0205479	0.780822	344	49	631	0.335938	0.0478516	0.616211
chr1:161249568-161251616	161250191	161250201	NRF1	pos_patterns.pattern_8	2.33e-05	2	144	53	4	87	0.368056	0.0277778	0.604167	488	23	513	0.476562	0.0224609	0.500977
chr1:161249568-161251616	161250940	161250950	NRF1	pos_patterns.pattern_8	1.57e-05	2	134	56	5	73	0.41791	0.0373134	0.544776	437	39	548	0.426758	0.0380859	0.535156
chr1:161249568-161251616	161250603	161250609	ETS	pos_patterns.pattern_9	1.41e-05	1	140	33	3	104	0.235714	0.0214286	0.742857	432	22	570	0.421875	0.0214844	0.556641
chr1:161249568-161251616	161250582	161250588	ETS	pos_patterns.pattern_9	1.08e-05	0	143	29	1	113	0.202797	0.00699301	0.79021	336	40	648	0.328125	0.0390625	0.632812
chr1:161249568-161251616	161250610	161250620	BANP	pos_patterns.pattern_21	6.93e-06	0	143	32	3	108	0.223776	0.020979	0.755245	441	27	556	0.430664	0.0263672	0.542969
chr1:161249568-161251616	161250483	161250489	ETS	pos_patterns.pattern_9	6.57e-06	0	139	28	2	109	0.201439	0.0143885	0.784173	295	12	717	0.288086	0.0117188	0.700195
chr1:161249568-161251616	161250337	161250347	NRF1	pos_patterns.pattern_8	2.84e-06	2	147	42	5	100	0.285714	0.0340136	0.680272	318	19	687	0.310547	0.0185547	0.670898
chr1:161249568-161251616	161250907	161250913	ETS	pos_patterns.pattern_9	2.82e-06	0	140	37	14	89	0.264286	0.1	0.635714	238	101	685	0.232422	0.0986328	0.668945
chr1:161249568-161251616	161250814	161250820	ETS	pos_patterns.pattern_9	1.65e-06	0	144	49	2	93	0.340278	0.0138889	0.645833	438	25	561	0.427734	0.0244141	0.547852
chr1:161249568-161251616	161250494	161250500	ETS	pos_patterns.pattern_9	8.57e-07	0	135	17	1	117	0.125926	0.00740741	0.866667	209	36	779	0.204102	0.0351562	0.760742
chr1:161250431-161252479	161251210	161251219	KLF	pos_patterns.pattern_1	0.00389786	1.5	146	117	10	19	0.80137	0.0684932	0.130137	833	62	129	0.813477	0.0605469	0.125977
chr1:161250431-161252479	161251221	161251230	KLF	pos_patterns.pattern_1	0.00132185	1.5	143	116	9	18	0.811189	0.0629371	0.125874	834	56	134	0.814453	0.0546875	0.130859
chr1:161250431-161252479	161251146	161251156	NRF1	pos_patterns.pattern_8	0.00034537	1	140	102	7	31	0.728571	0.05	0.221429	810	45	169	0.791016	0.0439453	0.165039
chr1:161250431-161252479	161251169	161251178	KLF	pos_patterns.pattern_1	0.00022167	1.5	139	107	8	24	0.769784	0.057554	0.172662	865	31	128	0.844727	0.0302734	0.125
chr1:161250431-161252479	161251259	161251269	NRF1	pos_patterns.pattern_8	0.00015281	1	151	120	2	29	0.794702	0.013245	0.192053	827	13	184	0.807617	0.0126953	0.179688
chr1:161250431-161252479	161251246	161251256	BANP	pos_patterns.pattern_21	0.00011833	0	147	118	2	27	0.802721	0.0136054	0.183673	837	22	165	0.817383	0.0214844	0.161133
chr1:161250431-161252479	161251273	161251281	ATF	pos_patterns.pattern_17	2.37e-05	1	146	95	7	44	0.650685	0.0479452	0.30137	664	111	249	0.648438	0.108398	0.243164
chr1:161250431-161252479	161250953	161250959	ETS	pos_patterns.pattern_9	8.14e-06	2	141	34	20	87	0.241135	0.141844	0.617021	325	219	328	0.372706	0.251147	0.376147
chr1:161250431-161252479	161251044	161251054	NRF1	pos_patterns.pattern_8	3.08e-06	2	148	25	5	118	0.168919	0.0337838	0.797297	232	40	752	0.226562	0.0390625	0.734375
chr1:161250431-161252479	161251106	161251112	ETS	pos_patterns.pattern_9	9.3e-07	0	136	67	7	62	0.492647	0.0514706	0.455882	537	69	418	0.524414	0.0673828	0.408203
chr1:161250431-161252479	161251117	161251123	ETS	pos_patterns.pattern_9	4.46e-07	1	140	83	3	54	0.592857	0.0214286	0.385714	646	43	335	0.630859	0.0419922	0.327148
chr1:161256058-161258106	161257110	161257119	KLF	pos_patterns.pattern_1	0.0172618	1.5	138	78	6	54	0.565217	0.0434783	0.391304	605	69	350	0.59082	0.0673828	0.341797
chr1:161256058-161258106	161257065	161257074	KLF	pos_patterns.pattern_1	0.0097394	1.5	144	75	8	61	0.520833	0.0555556	0.423611	633	70	321	0.618164	0.0683594	0.313477
chr1:161256058-161258106	161257495	161257509	CTCF	pos_patterns.pattern_0	5.65e-05	6	135	41	12	82	0.303704	0.0888889	0.607407	340	74	610	0.332031	0.0722656	0.595703
chr1:161285972-161288020	161286885	161286899	CTCF	pos_patterns.pattern_0	0.0109349	4	145	11	108	26	0.0758621	0.744828	0.17931	40	825	159	0.0390625	0.805664	0.155273
chr1:161285972-161288020	161286960	161286970	BANP	pos_patterns.pattern_21	0.00023727	0	150	128	2	20	0.853333	0.0133333	0.133333	816	18	190	0.796875	0.0175781	0.185547
chr1:161285972-161288020	161287117	161287127	BANP	pos_patterns.pattern_21	0.00016811	0	159	77	6	76	0.484277	0.0377359	0.477987	592	33	399	0.578125	0.0322266	0.389648
chr1:16129044-16131092	16130152	16130159	SOX2	pos_patterns.pattern_3	0.017357	7.5	135	41	8	86	0.303704	0.0592593	0.637037	448	63	513	0.4375	0.0615234	0.500977
chr1:16129044-16131092	16130104	16130114	BACH1::MAFK	pos_patterns.pattern_16	0.00318514	3	153	68	7	78	0.444444	0.0457516	0.509804	503	15	506	0.491211	0.0146484	0.494141
chr1:16129044-16131092	16130545	16130552	SOX2	pos_patterns.pattern_3	0.00030956	3.5	143	38	4	101	0.265734	0.027972	0.706294	298	229	406	0.3194	0.245445	0.435155
chr1:16129044-16131092	16130042	16130051	KLF	pos_patterns.pattern_1	0.00017424	4.5	164	77	0	87	0.469512	0	0.530488	388	0	636	0.378906	0	0.621094
chr1:16129490-16131538	16130144	16130159	OCT4::SOX2-alt	pos_patterns.pattern_5	0.0094524	3.5	135	41	8	86	0.303704	0.0592593	0.637037	387	82	555	0.37793	0.0800781	0.541992
chr1:16129490-16131538	16130104	16130114	BACH1::MAFK	pos_patterns.pattern_16	0.0013046	3	153	68	7	78	0.444444	0.0457516	0.509804	499	14	511	0.487305	0.0136719	0.499023
chr1:16129490-16131538	16130545	16130552	SOX2	pos_patterns.pattern_3	0.00089222	3.5	143	38	4	101	0.265734	0.027972	0.706294	331	44	649	0.323242	0.0429688	0.633789
chr1:16129490-16131538	16130709	16130718	KLF	pos_patterns.pattern_1	4.34e-05	2.5	150	51	10	89	0.34	0.0666667	0.593333	394	43	587	0.384766	0.0419922	0.573242
chr1:16129490-16131538	16130042	16130051	KLF	pos_patterns.pattern_1	2.77e-05	4.5	164	77	0	87	0.469512	0	0.530488	401	0	365	0.523499	0	0.476501
chr1:161379303-161381351	161379886	161379895	KLF	pos_patterns.pattern_1	0.00109288	3.5	134	19	3	112	0.141791	0.0223881	0.835821	256	60	708	0.25	0.0585938	0.691406
chr1:161379303-161381351	161380233	161380240	SOX2	pos_patterns.pattern_3	7.84e-05	3.5	130	36	7	87	0.276923	0.0538462	0.669231	292	37	695	0.285156	0.0361328	0.678711
chr1:161379303-161381351	161380245	161380255	NRF1	pos_patterns.pattern_8	5.33e-05	2	132	37	2	93	0.280303	0.0151515	0.704545	306	20	698	0.298828	0.0195312	0.681641
chr1:161379303-161381351	161379860	161379869	KLF	pos_patterns.pattern_1	2.86e-05	0.5	139	26	4	109	0.18705	0.028777	0.784173	289	74	564	0.311758	0.0798274	0.608414
chr1:161379303-161381351	161380463	161380469	ETS	pos_patterns.pattern_9	1.24e-05	0	125	41	3	81	0.328	0.024	0.648	373	9	642	0.364258	0.00878906	0.626953
chr1:161379303-161381351	161380375	161380385	BANP	pos_patterns.pattern_21	3.9e-06	0	125	61	4	60	0.488	0.032	0.48	465	34	525	0.454102	0.0332031	0.512695
chr1:161442006-161444054	161443106	161443113	SOX2	pos_patterns.pattern_3	0.00529634	3.5	106	26	2	78	0.245283	0.0188679	0.735849	293	33	698	0.286133	0.0322266	0.681641
chr1:161442006-161444054	161443001	161443015	OCT4::SOX2	pos_patterns.pattern_2	0.00029823	2	118	29	3	86	0.245763	0.0254237	0.728814	195	65	764	0.19043	0.0634766	0.746094
chr1:161442006-161444054	161443116	161443128	TFAP2C	pos_patterns.pattern_14	0.00019112	4	115	34	1	80	0.295652	0.00869565	0.695652	296	26	702	0.289062	0.0253906	0.685547
chr1:161442006-161444054	161443433	161443440	SOX2	pos_patterns.pattern_3	4.05e-06	3.5	122	51	2	69	0.418033	0.0163934	0.565574	412	34	578	0.402344	0.0332031	0.564453
chr1:161442006-161444054	161442654	161442660	ETS	pos_patterns.pattern_9	1.15e-06	0	101	20	11	70	0.19802	0.108911	0.693069	272	130	622	0.265625	0.126953	0.607422
chr1:161442006-161444054	161442898	161442904	ETS	pos_patterns.pattern_9	1.15e-06	1	115	26	3	86	0.226087	0.026087	0.747826	357	20	647	0.348633	0.0195312	0.631836
chr1:161442006-161444054	161443394	161443400	ETS	pos_patterns.pattern_9	1.06e-06	2	121	42	1	78	0.347107	0.00826446	0.644628	348	24	652	0.339844	0.0234375	0.636719
chr1:161442333-161444381	161443106	161443113	SOX2	pos_patterns.pattern_3	0.00356516	3.5	106	26	2	78	0.245283	0.0188679	0.735849	282	37	705	0.275391	0.0361328	0.688477
chr1:161442333-161444381	161443833	161443842	KLF	pos_patterns.pattern_1	0.00059784	1.5	123	40	6	77	0.325203	0.0487805	0.626016	362	139	438	0.385517	0.14803	0.466454
chr1:161442333-161444381	161443580	161443589	KLF	pos_patterns.pattern_1	0.00047874	7.5	113	24	6	83	0.212389	0.0530974	0.734513	192	55	777	0.1875	0.0537109	0.758789
chr1:161442333-161444381	161443116	161443127	ZIC	pos_patterns.pattern_7	0.00013836	3.5	115	34	1	80	0.295652	0.00869565	0.695652	306	22	696	0.298828	0.0214844	0.679688
chr1:161442333-161444381	161443621	161443630	ESRRB	pos_patterns.pattern_6	0.00010948	3.5	118	34	5	79	0.288136	0.0423729	0.669492	239	70	715	0.233398	0.0683594	0.698242
chr1:161442333-161444381	161443001	161443015	OCT4::SOX2	pos_patterns.pattern_2	9.65e-05	2	118	29	3	86	0.245763	0.0254237	0.728814	219	67	738	0.213867	0.0654297	0.720703
chr1:161442333-161444381	161443816	161443822	ETS	pos_patterns.pattern_9	9.39e-05	0	125	34	10	81	0.272	0.08	0.648	238	210	530	0.243354	0.214724	0.541922
chr1:161442333-161444381	161443659	161443668	KLF	pos_patterns.pattern_1	9.12e-05	5.5	118	17	2	99	0.144068	0.0169491	0.838983	279	33	712	0.272461	0.0322266	0.695312
chr1:161442333-161444381	161443433	161443440	SOX2	pos_patterns.pattern_3	1.34e-05	3.5	122	51	2	69	0.418033	0.0163934	0.565574	401	35	588	0.391602	0.0341797	0.574219
chr1:161442333-161444381	161443864	161443871	SOX2	pos_patterns.pattern_3	3.65e-06	2.5	129	35	5	89	0.271318	0.0387597	0.689922	342	98	259	0.48927	0.1402	0.370529
chr1:161442333-161444381	161443668	161443674	ETS	pos_patterns.pattern_9	1.93e-08	2	118	17	2	99	0.144068	0.0169491	0.838983	279	33	712	0.272461	0.0322266	0.695312
chr1:161442806-161444854	161443833	161443842	KLF	pos_patterns.pattern_1	0.00111168	1.5	123	40	6	77	0.325203	0.0487805	0.626016	395	35	594	0.385742	0.0341797	0.580078
chr1:161442806-161444854	161443580	161443589	KLF	pos_patterns.pattern_1	0.00065749	7.5	113	24	6	83	0.212389	0.0530974	0.734513	199	49	776	0.194336	0.0478516	0.757812
chr1:161442806-161444854	161443816	161443822	ETS	pos_patterns.pattern_9	0.00018748	0	125	34	10	81	0.272	0.08	0.648	232	130	662	0.226562	0.126953	0.646484
chr1:161442806-161444854	161443621	161443630	ESRRB	pos_patterns.pattern_6	0.00017815	3.5	118	34	5	79	0.288136	0.0423729	0.669492	249	53	722	0.243164	0.0517578	0.705078
chr1:161442806-161444854	161443792	161443802	NRF1	pos_patterns.pattern_8	4.76e-05	2	121	49	0	72	0.404959	0	0.595041	323	17	684	0.31543	0.0166016	0.667969
chr1:161442806-161444854	161443659	161443668	KLF	pos_patterns.pattern_1	4.01e-05	5.5	118	17	2	99	0.144068	0.0169491	0.838983	291	30	703	0.28418	0.0292969	0.686523
chr1:161442806-161444854	161444066	161444076	BANP	pos_patterns.pattern_21	3.03e-05	0	127	43	1	83	0.338583	0.00787402	0.653543	421	26	577	0.411133	0.0253906	0.563477
chr1:161442806-161444854	161443764	161443770	ETS	pos_patterns.pattern_9	8.98e-06	0	128	24	2	102	0.1875	0.015625	0.796875	134	21	869	0.130859	0.0205078	0.848633
chr1:161442806-161444854	161443919	161443925	ETS	pos_patterns.pattern_9	6.39e-06	2	124	15	0	109	0.120968	0	0.879032	179	27	818	0.174805	0.0263672	0.798828
chr1:161442806-161444854	161443433	161443440	SOX2	pos_patterns.pattern_3	5.47e-06	3.5	122	51	2	69	0.418033	0.0163934	0.565574	371	50	603	0.362305	0.0488281	0.588867
chr1:161444154-161446202	161444913	161444924	ZIC	pos_patterns.pattern_7	0.00124201	0.5	127	26	1	100	0.204724	0.00787402	0.787402	362	19	643	0.353516	0.0185547	0.62793
chr1:161444154-161446202	161444868	161444874	ETS	pos_patterns.pattern_9	0.0001012	0	127	45	5	77	0.354331	0.0393701	0.606299	454	36	534	0.443359	0.0351562	0.521484
chr1:161444154-161446202	161444702	161444711	KLF	pos_patterns.pattern_1	5.64e-05	0.5	143	39	1	103	0.272727	0.00699301	0.72028	280	157	508	0.296296	0.166138	0.537566
chr1:161444154-161446202	161445106	161445117	TEAD	pos_patterns.pattern_13	5.56e-05	4.5	140	35	7	98	0.25	0.05	0.7	356	48	620	0.347656	0.046875	0.605469
chr1:161444154-161446202	161444880	161444893	CTCF-alt	pos_patterns.pattern_22	4.85e-05	3.5	138	56	3	79	0.405797	0.0217391	0.572464	450	22	552	0.439453	0.0214844	0.539062
chr1:161444154-161446202	161445031	161445037	ETS	pos_patterns.pattern_9	3.7e-05	2	122	41	4	77	0.336066	0.0327869	0.631148	397	53	574	0.387695	0.0517578	0.560547
chr1:161444154-161446202	161445125	161445136	ZIC	pos_patterns.pattern_7	3.23e-05	0.5	137	35	10	92	0.255474	0.0729927	0.671533	367	81	576	0.358398	0.0791016	0.5625
chr1:161444154-161446202	161445144	161445150	ETS	pos_patterns.pattern_9	2.23e-05	0	139	42	6	91	0.302158	0.0431655	0.654676	403	49	572	0.393555	0.0478516	0.558594
chr1:161444154-161446202	161445237	161445247	BANP	pos_patterns.pattern_21	1.06e-05	0	145	49	3	93	0.337931	0.0206897	0.641379	405	34	585	0.395508	0.0332031	0.571289
chr1:161444154-161446202	161444944	161444953	KLF	pos_patterns.pattern_1	5.45e-06	0.5	143	33	0	110	0.230769	0	0.769231	326	32	666	0.318359	0.03125	0.650391
chr1:161686601-161688649	161687740	161687754	CTCF	pos_patterns.pattern_0	0.00847306	2	109	64	30	15	0.587156	0.275229	0.137615	473	467	84	0.461914	0.456055	0.0820312
chr1:161686601-161688649	161687807	161687817	BANP	pos_patterns.pattern_21	0.00011982	0	128	100	1	27	0.78125	0.0078125	0.210938	862	16	146	0.841797	0.015625	0.142578
chr1:161686601-161688649	161687930	161687936	ETS	pos_patterns.pattern_9	4.34e-05	0	138	10	1	127	0.0724638	0.00724638	0.92029	94	13	917	0.0917969	0.0126953	0.895508
chr1:161734051-161736099	161735218	161735224	ETS	pos_patterns.pattern_9	0.0004178	0	129	61	4	64	0.472868	0.0310078	0.496124	476	55	493	0.464844	0.0537109	0.481445
chr1:161734051-161736099	161734751	161734760	KLF	pos_patterns.pattern_1	0.00027696	0.5	136	27	3	106	0.198529	0.0220588	0.779412	239	7	778	0.233398	0.00683594	0.759766
chr1:161734051-161736099	161735167	161735179	CTCF-alt2	pos_patterns.pattern_19	0.0001795	7	134	32	3	99	0.238806	0.0223881	0.738806	350	20	654	0.341797	0.0195312	0.638672
chr1:161734051-161736099	161735270	161735277	SOX2	pos_patterns.pattern_3	0.0001644	3.5	128	39	7	82	0.304688	0.0546875	0.640625	349	56	619	0.34082	0.0546875	0.604492
chr1:161734051-161736099	161735242	161735248	ETS	pos_patterns.pattern_9	6.06e-05	0	137	61	4	72	0.445255	0.0291971	0.525547	442	51	531	0.431641	0.0498047	0.518555
chr1:161734051-161736099	161735129	161735135	ETS	pos_patterns.pattern_9	4.96e-05	2	129	27	3	99	0.209302	0.0232558	0.767442	329	37	658	0.321289	0.0361328	0.642578
chr1:161734051-161736099	161735052	161735058	ETS	pos_patterns.pattern_9	2.42e-05	0	122	46	6	70	0.377049	0.0491803	0.57377	342	40	642	0.333984	0.0390625	0.626953
chr1:161734051-161736099	161734921	161734931	NRF1	pos_patterns.pattern_8	1.85e-05	1	135	25	5	105	0.185185	0.037037	0.777778	257	52	715	0.250977	0.0507812	0.698242
chr1:161734051-161736099	161734908	161734918	BANP	pos_patterns.pattern_21	1.04e-05	0	134	26	9	99	0.19403	0.0671642	0.738806	311	32	681	0.303711	0.03125	0.665039
chr1:161734051-161736099	161734898	161734908	NRF1	pos_patterns.pattern_8	8.18e-06	2	134	30	5	99	0.223881	0.0373134	0.738806	293	42	689	0.286133	0.0410156	0.672852
chr1:161734603-161736651	161735662	161735676	CTCF	pos_patterns.pattern_0	0.00819631	4	131	35	44	52	0.267176	0.335878	0.396947	196	572	256	0.191406	0.558594	0.25
chr1:161734603-161736651	161735606	161735612	ETS	pos_patterns.pattern_9	0.0014834	0	144	65	5	74	0.451389	0.0347222	0.513889	586	18	420	0.572266	0.0175781	0.410156
chr1:161734603-161736651	161735218	161735224	ETS	pos_patterns.pattern_9	0.00024309	0	129	61	4	64	0.472868	0.0310078	0.496124	506	42	476	0.494141	0.0410156	0.464844
chr1:161734603-161736651	161735651	161735657	ETS	pos_patterns.pattern_9	0.00013879	2	131	63	16	52	0.480916	0.122137	0.396947	643	119	262	0.62793	0.116211	0.255859
chr1:161734603-161736651	161735163	161735177	CTCF	pos_patterns.pattern_0	0.00013475	4	134	32	3	99	0.238806	0.0223881	0.738806	339	76	544	0.353493	0.0792492	0.567258
chr1:161734603-161736651	161735270	161735277	SOX2	pos_patterns.pattern_3	0.000132	3.5	128	39	7	82	0.304688	0.0546875	0.640625	406	66	552	0.396484	0.0644531	0.539062
chr1:161734603-161736651	161735242	161735248	ETS	pos_patterns.pattern_9	7.15e-05	0	137	61	4	72	0.445255	0.0291971	0.525547	491	65	468	0.479492	0.0634766	0.457031
chr1:161734603-161736651	161735632	161735638	ETS	pos_patterns.pattern_9	2.81e-05	0	110	39	13	58	0.354545	0.118182	0.527273	607	129	288	0.592773	0.125977	0.28125
chr1:161734603-161736651	161735897	161735903	ETS	pos_patterns.pattern_9	1.37e-05	0	133	64	2	67	0.481203	0.0150376	0.503759	473	13	538	0.461914	0.0126953	0.525391
chr1:161875070-161877118	161876242	161876251	KLF	pos_patterns.pattern_1	7.07e-05	5.5	133	38	4	91	0.285714	0.0300752	0.684211	260	31	733	0.253906	0.0302734	0.71582
chr1:161875070-161877118	161875808	161875819	ZIC	pos_patterns.pattern_7	3.09e-05	0.5	161	42	4	115	0.26087	0.0248447	0.714286	320	22	682	0.3125	0.0214844	0.666016
chr1:161875070-161877118	161876399	161876408	KLF	pos_patterns.pattern_1	2.93e-05	1.5	147	76	5	66	0.517007	0.0340136	0.44898	500	38	486	0.488281	0.0371094	0.474609
chr1:161875070-161877118	161876507	161876517	NRF1	pos_patterns.pattern_8	2.21e-05	2	147	54	5	88	0.367347	0.0340136	0.598639	389	34	601	0.379883	0.0332031	0.586914
chr1:161875070-161877118	161876357	161876363	ETS	pos_patterns.pattern_9	2.16e-05	2	137	37	2	98	0.270073	0.0145985	0.715328	383	51	590	0.374023	0.0498047	0.576172
chr1:161875070-161877118	161875793	161875802	KLF	pos_patterns.pattern_1	1.08e-05	0.5	151	41	1	109	0.271523	0.00662252	0.721854	348	35	641	0.339844	0.0341797	0.625977
chr1:161875070-161877118	161876521	161876531	BANP	pos_patterns.pattern_21	9.61e-06	0	149	45	3	101	0.302013	0.0201342	0.677852	360	43	621	0.351562	0.0419922	0.606445
chr1:161875070-161877118	161876292	161876298	ETS	pos_patterns.pattern_9	6.15e-06	0	134	33	2	99	0.246269	0.0149254	0.738806	362	35	627	0.353516	0.0341797	0.612305
chr1:161875070-161877118	161876448	161876454	ETS	pos_patterns.pattern_9	5.55e-06	0	146	74	3	69	0.506849	0.0205479	0.472603	479	68	477	0.467773	0.0664062	0.46582
chr1:161875070-161877118	161876576	161876589	CTCF-alt	pos_patterns.pattern_22	5.06e-06	3.5	154	59	1	94	0.383117	0.00649351	0.61039	426	104	402	0.457082	0.111588	0.43133
chr1:161875070-161877118	161875937	161875943	ETS	pos_patterns.pattern_9	3.24e-06	2	152	44	2	106	0.289474	0.0131579	0.697368	284	34	706	0.277344	0.0332031	0.689453
chr1:161875070-161877118	161876272	161876283	ZIC	pos_patterns.pattern_7	3.16e-06	0.5	144	39	4	101	0.270833	0.0277778	0.701389	306	33	685	0.298828	0.0322266	0.668945
chr1:161875070-161877118	161876598	161876604	ETS	pos_patterns.pattern_9	9.1e-07	0	142	55	0	87	0.387324	0	0.612676	374	86	314	0.483204	0.111111	0.405685
chr1:161876209-161878257	161877331	161877338	NFY	pos_patterns.pattern_4	0.00443064	3.5	125	65	48	12	0.52	0.384	0.096	663	203	158	0.647461	0.198242	0.154297
chr1:161876209-161878257	161877014	161877037	THAP11	pos_patterns.pattern_10	0.00173292	3.5	138	116	12	10	0.84058	0.0869565	0.0724638	818	117	89	0.798828	0.114258	0.0869141
chr1:161876209-161878257	161876853	161876862	KLF	pos_patterns.pattern_1	0.00153961	0.5	152	139	2	11	0.914474	0.0131579	0.0723684	855	81	88	0.834961	0.0791016	0.0859375
chr1:161876209-161878257	161876748	161876755	NFY	pos_patterns.pattern_4	0.00118998	3.5	142	93	3	46	0.65493	0.0211268	0.323944	670	137	128	0.716578	0.146524	0.136898
chr1:161876209-161878257	161876913	161876922	KLF	pos_patterns.pattern_1	0.00062123	7.5	157	140	4	13	0.89172	0.0254777	0.0828026	944	23	57	0.921875	0.0224609	0.0556641
chr1:161876209-161878257	161877306	161877315	KLF	pos_patterns.pattern_1	0.00056519	1.5	140	117	11	12	0.835714	0.0785714	0.0857143	852	39	133	0.832031	0.0380859	0.129883
chr1:161876209-161878257	161877263	161877272	KLF	pos_patterns.pattern_1	0.00040786	0.5	129	105	5	19	0.813953	0.0387597	0.147287	828	65	131	0.808594	0.0634766	0.12793
chr1:161876209-161878257	161876939	161876945	ETS	pos_patterns.pattern_9	7.01e-05	7	133	117	4	12	0.879699	0.0300752	0.0902256	856	112	56	0.835938	0.109375	0.0546875
chr1:161876209-161878257	161877255	161877261	ETS	pos_patterns.pattern_9	4.18e-05	1	134	106	6	22	0.791045	0.0447761	0.164179	838	31	155	0.818359	0.0302734	0.151367
chr1:161876209-161878257	161877230	161877237	NFY	pos_patterns.pattern_4	4.04e-05	2.5	148	90	10	48	0.608108	0.0675676	0.324324	585	96	343	0.571289	0.09375	0.334961
chr1:161876209-161878257	161876963	161876969	ETS	pos_patterns.pattern_9	1.74e-05	0	142	131	0	11	0.922535	0	0.0774648	943	33	48	0.920898	0.0322266	0.046875
chr1:161876209-161878257	161877078	161877088	BANP	pos_patterns.pattern_21	3.84e-06	0	149	102	0	47	0.684564	0	0.315436	714	29	281	0.697266	0.0283203	0.274414
chr1:161876209-161878257	161877048	161877057	KLF	pos_patterns.pattern_1	3.41e-06	0.5	145	132	1	12	0.910345	0.00689655	0.0827586	878	30	116	0.857422	0.0292969	0.113281
chr1:161876209-161878257	161876801	161876811	BANP	pos_patterns.pattern_21	2.46e-06	0	144	113	3	28	0.784722	0.0208333	0.194444	852	31	141	0.832031	0.0302734	0.137695
chr1:161876209-161878257	161877003	161877013	NRF1	pos_patterns.pattern_8	2.22e-06	2	134	122	2	10	0.910448	0.0149254	0.0746269	915	38	71	0.893555	0.0371094	0.0693359
chr1:161917887-161919935	161919065	161919076	ZIC	pos_patterns.pattern_7	0.00216453	0.5	122	43	6	73	0.352459	0.0491803	0.598361	583	36	405	0.569336	0.0351562	0.395508
chr1:161917887-161919935	161918815	161918822	SOX2	pos_patterns.pattern_3	0.00103379	4.5	113	35	3	75	0.309735	0.0265487	0.663717	484	34	506	0.472656	0.0332031	0.494141
chr1:161917887-161919935	161918731	161918737	ETS	pos_patterns.pattern_9	0.00076685	0	128	32	3	93	0.25	0.0234375	0.726562	327	93	604	0.319336	0.0908203	0.589844
chr1:161917887-161919935	161918949	161918955	ETS	pos_patterns.pattern_9	0.000223	6	121	42	0	79	0.347107	0	0.652893	639	20	365	0.624023	0.0195312	0.356445
chr1:161917887-161919935	161918955	161918961	ETS	pos_patterns.pattern_9	0.00017376	0	121	42	0	79	0.347107	0	0.652893	639	20	365	0.624023	0.0195312	0.356445
chr1:161917887-161919935	161918664	161918675	ZIC	pos_patterns.pattern_7	0.00011552	0.5	128	59	0	69	0.460938	0	0.539062	557	31	436	0.543945	0.0302734	0.425781
chr1:161917887-161919935	161919150	161919159	KLF	pos_patterns.pattern_1	8.75e-05	4.5	123	33	2	88	0.268293	0.0162602	0.715447	483	25	516	0.47168	0.0244141	0.503906
chr1:161917887-161919935	161919044	161919051	SOX2	pos_patterns.pattern_3	3.65e-05	6.5	117	46	5	66	0.393162	0.042735	0.564103	640	24	360	0.625	0.0234375	0.351562
chr1:161917887-161919935	161918966	161918975	KLF	pos_patterns.pattern_1	9.02e-06	1.5	122	34	1	87	0.278689	0.00819672	0.713115	644	25	355	0.628906	0.0244141	0.34668
chr1:161957140-161959188	161958372	161958379	NFY	pos_patterns.pattern_4	0.00853072	7.5	144	79	8	57	0.548611	0.0555556	0.395833	449	101	474	0.438477	0.0986328	0.462891
chr1:161957140-161959188	161958392	161958401	KLF	pos_patterns.pattern_1	0.00438216	3.5	137	78	9	50	0.569343	0.0656934	0.364963	428	109	487	0.417969	0.106445	0.475586
chr1:161957140-161959188	161958206	161958215	ESRRB	pos_patterns.pattern_6	0.00030931	4.5	137	25	3	109	0.182482	0.0218978	0.79562	211	41	772	0.206055	0.0400391	0.753906
chr1:161957140-161959188	161958453	161958463	NRF1	pos_patterns.pattern_8	0.00012416	2	117	47	7	63	0.401709	0.0598291	0.538462	398	106	520	0.388672	0.103516	0.507812
chr1:161957140-161959188	161958179	161958189	BANP	pos_patterns.pattern_21	1.21e-05	0	147	48	1	98	0.326531	0.00680272	0.666667	350	10	664	0.341797	0.00976563	0.648438
chr1:161968227-161970275	161969095	161969109	CTCF	pos_patterns.pattern_0	0.00401098	4	109	24	70	15	0.220183	0.642202	0.137615	207	758	59	0.202148	0.740234	0.0576172
chr1:161968227-161970275	161969169	161969175	ETS	pos_patterns.pattern_9	0.00174306	2	106	84	12	10	0.792453	0.113208	0.0943396	758	193	73	0.740234	0.188477	0.0712891
chr1:161968227-161970275	161969135	161969144	KLF	pos_patterns.pattern_1	0.00061056	1.5	104	94	2	8	0.903846	0.0192308	0.0769231	949	27	48	0.926758	0.0263672	0.046875
chr1:161968227-161970275	161969349	161969358	KLF	pos_patterns.pattern_1	0.00057937	1.5	104	70	1	33	0.673077	0.00961538	0.317308	430	44	550	0.419922	0.0429688	0.537109
chr1:161968227-161970275	161969309	161969315	ETS	pos_patterns.pattern_9	0.00048286	0	107	82	1	24	0.766355	0.00934579	0.224299	419	51	554	0.40918	0.0498047	0.541016
chr1:161968227-161970275	161969329	161969338	KLF	pos_patterns.pattern_1	0.00036771	1.5	108	79	1	28	0.731481	0.00925926	0.259259	380	61	583	0.371094	0.0595703	0.569336
chr1:161968227-161970275	161969008	161969017	KLF	pos_patterns.pattern_1	0.00032484	7.5	126	63	8	55	0.5	0.0634921	0.436508	744	76	204	0.726562	0.0742188	0.199219
chr1:161968227-161970275	161969212	161969218	ETS	pos_patterns.pattern_9	0.00029623	2	110	95	3	12	0.863636	0.0272727	0.109091	660	195	169	0.644531	0.19043	0.165039
chr1:161968227-161970275	161969284	161969290	ETS	pos_patterns.pattern_9	0.00027903	0	112	80	10	22	0.714286	0.0892857	0.196429	374	106	544	0.365234	0.103516	0.53125
chr1:161968227-161970275	161969299	161969309	NRF1	pos_patterns.pattern_8	9.42e-05	2	117	87	5	25	0.74359	0.042735	0.213675	453	31	540	0.442383	0.0302734	0.527344
chr1:161968227-161970275	161969232	161969242	NRF1	pos_patterns.pattern_8	8.28e-05	0	106	91	2	13	0.858491	0.0188679	0.122642	694	68	262	0.677734	0.0664062	0.255859
chr1:161968227-161970275	161969063	161969075	CTCF-alt2	pos_patterns.pattern_19	7.52e-05	4	131	104	4	23	0.793893	0.0305343	0.175573	943	17	64	0.920898	0.0166016	0.0625
chr1:161968227-161970275	161969154	161969167	CTCF-alt	pos_patterns.pattern_22	6.78e-05	0.5	124	115	0	9	0.927419	0	0.0725806	925	41	58	0.90332	0.0400391	0.0566406
chr1:161968227-161970275	161969359	161969365	ETS	pos_patterns.pattern_9	5.82e-05	0	102	59	1	42	0.578431	0.00980392	0.411765	394	87	543	0.384766	0.0849609	0.530273
chr1:161968227-161970275	161969338	161969348	NRF1	pos_patterns.pattern_8	5.42e-05	1	109	80	0	29	0.733945	0	0.266055	413	45	566	0.40332	0.0439453	0.552734
chr1:161968227-161970275	161969202	161969208	ETS	pos_patterns.pattern_9	4.05e-05	0	104	89	3	12	0.855769	0.0288462	0.115385	721	158	145	0.704102	0.154297	0.141602
chr1:161968227-161970275	161969435	161969445	NRF1	pos_patterns.pattern_8	3.55e-06	4	118	30	4	84	0.254237	0.0338983	0.711864	508	46	470	0.496094	0.0449219	0.458984
chr1:161975301-161977349	161976274	161976281	SOX2	pos_patterns.pattern_3	0.00516436	7.5	131	43	8	80	0.328244	0.0610687	0.610687	409	40	575	0.399414	0.0390625	0.561523
chr1:161975301-161977349	161976250	161976259	KLF	pos_patterns.pattern_1	0.00362805	3.5	123	22	9	92	0.178862	0.0731707	0.747967	314	69	641	0.306641	0.0673828	0.625977
chr1:161975301-161977349	161976602	161976616	CTCF	pos_patterns.pattern_0	0.00359166	4	103	8	71	24	0.0776699	0.68932	0.23301	104	610	310	0.101562	0.595703	0.302734
chr1:161975301-161977349	161976537	161976551	CTCF	pos_patterns.pattern_0	0.00046178	3	122	61	19	42	0.5	0.155738	0.344262	454	119	451	0.443359	0.116211	0.44043
chr1:161975301-161977349	161976016	161976023	SOX2	pos_patterns.pattern_3	0.00016362	4.5	127	42	3	82	0.330709	0.023622	0.645669	409	62	553	0.399414	0.0605469	0.540039
chr1:161975301-161977349	161976303	161976314	ZIC	pos_patterns.pattern_7	3.83e-05	0.5	129	57	10	62	0.44186	0.0775194	0.48062	423	61	540	0.413086	0.0595703	0.527344
chr1:161975301-161977349	161976108	161976114	ETS	pos_patterns.pattern_9	2.21e-05	0	120	52	4	64	0.433333	0.0333333	0.533333	405	39	580	0.395508	0.0380859	0.566406
chr1:161975301-161977349	161976390	161976396	ETS	pos_patterns.pattern_9	1.62e-05	0	119	35	4	80	0.294118	0.0336135	0.672269	265	57	702	0.258789	0.0556641	0.685547
chr1:161976155-161978203	161977682	161977689	SOX2	pos_patterns.pattern_3	0.00098515	3.5	123	26	1	96	0.211382	0.00813008	0.780488	227	0	554	0.290653	0	0.709347
chr1:161976155-161978203	161977035	161977044	KLF	pos_patterns.pattern_1	0.00088643	3.5	112	52	2	58	0.464286	0.0178571	0.517857	467	61	496	0.456055	0.0595703	0.484375
chr1:161976155-161978203	161977011	161977020	KLF	pos_patterns.pattern_1	0.00029442	1.5	124	52	1	71	0.419355	0.00806452	0.572581	493	32	499	0.481445	0.03125	0.487305
chr1:161976155-161978203	161977285	161977298	CTCF-alt	pos_patterns.pattern_22	0.00015551	3.5	124	54	3	67	0.435484	0.0241936	0.540323	456	35	533	0.445312	0.0341797	0.520508
chr1:161976155-161978203	161977087	161977093	ETS	pos_patterns.pattern_9	4.45e-05	2	112	40	2	70	0.357143	0.0178571	0.625	432	28	564	0.421875	0.0273438	0.550781
chr1:161976155-161978203	161977187	161977200	CTCF-alt	pos_patterns.pattern_22	2.39e-05	3.5	122	34	2	86	0.278689	0.0163934	0.704918	433	10	581	0.422852	0.00976563	0.567383
chr1:161976155-161978203	161977625	161977634	KLF	pos_patterns.pattern_1	1.35e-05	1.5	126	22	1	103	0.174603	0.00793651	0.81746	195	20	809	0.19043	0.0195312	0.790039
chr1:161976155-161978203	161977230	161977236	ETS	pos_patterns.pattern_9	6.45e-06	0	101	30	5	66	0.29703	0.0495049	0.653465	445	73	506	0.43457	0.0712891	0.494141
chr1:161976155-161978203	161977305	161977311	ETS	pos_patterns.pattern_9	5.48e-06	1	119	35	3	81	0.294118	0.0252101	0.680672	369	42	613	0.360352	0.0410156	0.598633
chr1:161976155-161978203	161977670	161977682	TFAP2C	pos_patterns.pattern_14	1.77e-06	3	126	22	2	102	0.174603	0.015873	0.809524	221	14	586	0.269184	0.0170524	0.713764
chr1:161998979-162001027	161999984	161999998	CTCF	pos_patterns.pattern_0	0.0121056	3	120	5	79	36	0.0416667	0.658333	0.3	66	801	157	0.0644531	0.782227	0.15332
chr1:161998979-162001027	162000159	162000168	KLF	pos_patterns.pattern_1	0.00025364	1.5	134	27	0	107	0.201493	0	0.798507	248	30	746	0.242188	0.0292969	0.728516
chr1:161998979-162001027	161999574	161999580	ETS	pos_patterns.pattern_9	0.00012684	0	134	39	1	94	0.291045	0.00746269	0.701493	283	145	596	0.276367	0.141602	0.582031
chr1:161998979-162001027	161999931	161999938	SOX2	pos_patterns.pattern_3	9.78e-05	7.5	126	94	3	29	0.746032	0.0238095	0.230159	839	24	161	0.819336	0.0234375	0.157227
chr1:161998979-162001027	162000121	162000128	NFY	pos_patterns.pattern_4	3.04e-05	7.5	140	17	2	121	0.121429	0.0142857	0.864286	142	54	828	0.138672	0.0527344	0.808594
chr1:16227673-16229721	16228869	16228876	NFY	pos_patterns.pattern_4	0.00197422	3.5	158	37	4	117	0.234177	0.0253165	0.740506	294	47	683	0.287109	0.0458984	0.666992
chr1:16227673-16229721	16228575	16228589	OCT4::SOX2	pos_patterns.pattern_2	0.00015306	2	150	24	3	123	0.16	0.02	0.82	271	53	700	0.264648	0.0517578	0.683594
chr1:16227673-16229721	16228664	16228675	ZIC	pos_patterns.pattern_7	6.52e-05	0.5	150	25	2	123	0.166667	0.0133333	0.82	170	41	813	0.166016	0.0400391	0.793945
chr1:16227673-16229721	16228772	16228778	ETS	pos_patterns.pattern_9	6.47e-05	2	157	47	0	110	0.299363	0	0.700637	400	5	619	0.390625	0.00488281	0.604492
chr1:16227673-16229721	16228809	16228815	ETS	pos_patterns.pattern_9	4.14e-05	2	159	43	2	114	0.27044	0.0125786	0.716981	251	36	737	0.245117	0.0351562	0.719727
chr1:16227673-16229721	16228250	16228261	ZIC	pos_patterns.pattern_7	2.51e-05	0.5	159	49	4	106	0.308176	0.0251572	0.666667	281	12	731	0.274414	0.0117188	0.713867
chr1:16227673-16229721	16228447	16228457	BANP	pos_patterns.pattern_21	2.13e-05	0	162	67	1	94	0.41358	0.00617284	0.580247	387	6	631	0.37793	0.00585938	0.616211
chr1:16227673-16229721	16228944	16228950	ETS	pos_patterns.pattern_9	1.76e-05	0	156	24	4	128	0.153846	0.025641	0.820513	165	43	816	0.161133	0.0419922	0.796875
chr1:16227673-16229721	16228378	16228384	ETS	pos_patterns.pattern_9	1.56e-05	2	144	28	3	113	0.194444	0.0208333	0.784722	357	66	601	0.348633	0.0644531	0.586914
chr1:16227673-16229721	16228408	16228414	ETS	pos_patterns.pattern_9	1.13e-05	2	158	46	1	111	0.291139	0.00632911	0.702532	263	71	690	0.256836	0.0693359	0.673828
chr1:162335774-162337822	162336819	162336831	CTCF-alt2	pos_patterns.pattern_19	0.00456072	6	116	10	74	32	0.0862069	0.637931	0.275862	111	520	393	0.108398	0.507812	0.383789
chr1:162335774-162337822	162336377	162336386	KLF	pos_patterns.pattern_1	0.00014483	3.5	119	27	3	89	0.226891	0.0252101	0.747899	193	187	315	0.277698	0.269065	0.453237
chr1:162335774-162337822	162337203	162337212	ESRRB	pos_patterns.pattern_6	2.37e-05	6.5	116	39	0	77	0.336207	0	0.663793	290	5	729	0.283203	0.00488281	0.711914
chr1:162335774-162337822	162336365	162336374	KLF	pos_patterns.pattern_1	3.27e-06	3.5	119	23	1	95	0.193277	0.00840336	0.798319	148	166	303	0.23987	0.269044	0.491086
chr1:162336028-162338076	162336819	162336831	CTCF-alt2	pos_patterns.pattern_19	0.00172011	6	116	10	74	32	0.0862069	0.637931	0.275862	117	457	450	0.114258	0.446289	0.439453
chr1:162336028-162338076	162337203	162337212	ESRRB	pos_patterns.pattern_6	2.29e-05	6.5	116	39	0	77	0.336207	0	0.663793	283	8	733	0.276367	0.0078125	0.71582
chr1:162336028-162338076	162337112	162337118	ETS	pos_patterns.pattern_9	6.41e-06	0	110	11	2	97	0.1	0.0181818	0.881818	110	13	901	0.107422	0.0126953	0.879883
chr1:162476927-162478975	162478032	162478041	KLF	pos_patterns.pattern_1	0.00394313	1.5	146	104	17	25	0.712329	0.116438	0.171233	752	112	160	0.734375	0.109375	0.15625
chr1:162476927-162478975	162478055	162478064	KLF	pos_patterns.pattern_1	0.00257106	0.5	145	121	3	21	0.834483	0.0206897	0.144828	808	72	144	0.789062	0.0703125	0.140625
chr1:162476927-162478975	162478004	162478014	NRF1	pos_patterns.pattern_8	0.00237804	2	133	75	34	24	0.56391	0.255639	0.180451	648	214	162	0.632812	0.208984	0.158203
chr1:162476927-162478975	162478066	162478075	KLF	pos_patterns.pattern_1	0.00057195	0.5	144	119	3	22	0.826389	0.0208333	0.152778	852	35	137	0.832031	0.0341797	0.133789
chr1:162476927-162478975	162477501	162477510	KLF	pos_patterns.pattern_1	7.25e-05	0.5	143	53	4	86	0.370629	0.027972	0.601399	460	94	470	0.449219	0.0917969	0.458984
chr1:162476927-162478975	162477539	162477545	ETS	pos_patterns.pattern_9	8.53e-06	0	145	71	2	72	0.489655	0.0137931	0.496552	466	57	501	0.455078	0.0556641	0.489258
chr1:162476927-162478975	162477643	162477653	NRF1	pos_patterns.pattern_8	5.51e-06	2	145	30	4	111	0.206897	0.0275862	0.765517	355	42	627	0.34668	0.0410156	0.612305
chr1:162476927-162478975	162477693	162477699	ETS	pos_patterns.pattern_9	1.05e-06	0	133	51	2	80	0.383459	0.0150376	0.601504	433	53	538	0.422852	0.0517578	0.525391
chr1:162547493-162549541	162548557	162548564	NFY	pos_patterns.pattern_4	0.00413752	4.5	115	97	6	12	0.843478	0.0521739	0.104348	747	207	70	0.729492	0.202148	0.0683594
chr1:162547493-162549541	162548575	162548584	KLF	pos_patterns.pattern_1	0.00382797	1.5	125	113	3	9	0.904	0.024	0.072	902	56	66	0.880859	0.0546875	0.0644531
chr1:162547493-162549541	162548538	162548544	ETS	pos_patterns.pattern_9	0.00204464	0	130	97	15	18	0.746154	0.115385	0.138462	698	235	91	0.681641	0.229492	0.0888672
chr1:162547493-162549541	162548627	162548636	KLF	pos_patterns.pattern_1	0.00199079	1.5	118	103	7	8	0.872881	0.059322	0.0677966	739	218	67	0.72168	0.212891	0.0654297
chr1:162547493-162549541	162548584	162548590	ETS	pos_patterns.pattern_9	0.00017375	3	123	110	4	9	0.894309	0.0325203	0.0731707	906	53	65	0.884766	0.0517578	0.0634766
chr1:162547493-162549541	162548706	162548716	NRF1	pos_patterns.pattern_8	0.00017043	2	133	107	1	25	0.804511	0.0075188	0.18797	777	93	154	0.758789	0.0908203	0.150391
chr1:162547493-162549541	162548678	162548688	BANP	pos_patterns.pattern_21	8.97e-05	0	144	132	2	10	0.916667	0.0138889	0.0694444	924	17	83	0.902344	0.0166016	0.0810547
chr1:162547493-162549541	162548476	162548486	BANP	pos_patterns.pattern_21	7e-05	0	136	102	1	33	0.75	0.00735294	0.242647	783	22	219	0.764648	0.0214844	0.213867
chr1:162547493-162549541	162548566	162548575	KLF	pos_patterns.pattern_1	6.42e-05	1.5	139	127	2	10	0.913669	0.0143885	0.0719425	841	114	69	0.821289	0.111328	0.0673828
chr1:162547493-162549541	162548501	162548510	KLF	pos_patterns.pattern_1	2.34e-05	3.5	129	107	4	18	0.829457	0.0310078	0.139535	888	27	109	0.867188	0.0263672	0.106445
chr1:162547493-162549541	162548442	162548452	NRF1	pos_patterns.pattern_8	1.81e-05	1	134	40	2	92	0.298507	0.0149254	0.686567	449	53	522	0.438477	0.0517578	0.509766
chr1:162547493-162549541	162548390	162548396	ETS	pos_patterns.pattern_9	1.27e-05	0	140	17	4	119	0.121429	0.0285714	0.85	187	52	785	0.182617	0.0507812	0.766602
chr1:162547493-162549541	162548316	162548322	ETS	pos_patterns.pattern_9	1.15e-05	2	124	70	6	48	0.564516	0.0483871	0.387097	459	61	504	0.448242	0.0595703	0.492188
chr1:162547493-162549541	162548692	162548698	ETS	pos_patterns.pattern_9	4.18e-06	2	130	107	3	20	0.823077	0.0230769	0.153846	802	94	128	0.783203	0.0917969	0.125
chr1:162547493-162549541	162548771	162548777	ETS	pos_patterns.pattern_9	4.1e-06	2	141	37	12	92	0.262411	0.0851064	0.652482	230	78	716	0.224609	0.0761719	0.699219
chr1:162547493-162549541	162548412	162548422	NRF1	pos_patterns.pattern_8	3.51e-06	2	141	26	4	111	0.184397	0.0283688	0.787234	290	26	708	0.283203	0.0253906	0.691406
chr1:162547493-162549541	162548332	162548338	ETS	pos_patterns.pattern_9	3.03e-06	2	128	53	1	74	0.414062	0.0078125	0.578125	464	20	540	0.453125	0.0195312	0.527344
chr1:162569977-162572025	162570578	162570587	KLF	pos_patterns.pattern_1	0.00046272	0.5	118	105	6	7	0.889831	0.0508475	0.059322	923	49	52	0.901367	0.0478516	0.0507812
chr1:162569977-162572025	162570528	162570541	CTCF-alt	pos_patterns.pattern_22	0.00029562	3.5	126	114	2	10	0.904762	0.015873	0.0793651	879	101	44	0.858398	0.0986328	0.0429688
chr1:162569977-162572025	162570819	162570828	KLF	pos_patterns.pattern_1	0.00027638	0.5	129	56	4	69	0.434109	0.0310078	0.534884	555	52	417	0.541992	0.0507812	0.407227
chr1:162569977-162572025	162571147	162571157	BANP	pos_patterns.pattern_21	9.96e-05	0	128	53	0	75	0.414062	0	0.585938	409	30	585	0.399414	0.0292969	0.571289
chr1:162569977-162572025	162570782	162570791	KLF	pos_patterns.pattern_1	5.92e-05	0.5	129	61	0	68	0.472868	0	0.527132	437	59	528	0.426758	0.0576172	0.515625
chr1:162569977-162572025	162570984	162570996	CTCF-alt2	pos_patterns.pattern_19	5.24e-05	7	132	37	5	90	0.280303	0.0378788	0.681818	235	88	701	0.229492	0.0859375	0.68457
chr1:162569977-162572025	162570942	162570951	KLF	pos_patterns.pattern_1	3.21e-05	3.5	128	49	5	74	0.382812	0.0390625	0.578125	305	65	654	0.297852	0.0634766	0.638672
chr1:162569977-162572025	162570806	162570817	TEAD	pos_patterns.pattern_13	2.87e-05	3.5	137	58	6	73	0.423358	0.0437956	0.532847	488	66	470	0.476562	0.0644531	0.458984
chr1:162569977-162572025	162570754	162570760	ETS	pos_patterns.pattern_9	2.55e-05	0	123	77	0	46	0.626016	0	0.373984	463	47	514	0.452148	0.0458984	0.501953
chr1:162569977-162572025	162570711	162570729	KLF-double	pos_patterns.pattern_20	1.98e-05	4	131	93	3	35	0.709924	0.0229008	0.267176	468	48	508	0.457031	0.046875	0.496094
chr1:162569977-162572025	162570795	162570805	NRF1	pos_patterns.pattern_8	1.97e-05	2	131	64	0	67	0.48855	0	0.51145	507	27	490	0.495117	0.0263672	0.478516
chr1:162569977-162572025	162570869	162570879	BANP	pos_patterns.pattern_21	1.6e-05	0	135	61	2	72	0.451852	0.0148148	0.533333	635	32	357	0.620117	0.03125	0.348633
chr1:162569977-162572025	162570669	162570679	NRF1	pos_patterns.pattern_8	1.44e-05	2	125	108	1	16	0.864	0.008	0.128	697	43	284	0.680664	0.0419922	0.277344
chr1:162569977-162572025	162570928	162570938	BANP	pos_patterns.pattern_21	1.36e-05	0	136	70	2	64	0.514706	0.0147059	0.470588	444	13	567	0.433594	0.0126953	0.553711
chr1:162569977-162572025	162570637	162570647	NRF1	pos_patterns.pattern_8	1.23e-05	1	124	117	0	7	0.943548	0	0.0564516	816	51	157	0.796875	0.0498047	0.15332
chr1:162569977-162572025	162571140	162571146	ETS	pos_patterns.pattern_9	5.24e-06	2	121	38	7	76	0.31405	0.0578512	0.628099	270	99	655	0.263672	0.0966797	0.639648
chr1:162569977-162572025	162570953	162570959	ETS	pos_patterns.pattern_9	3.04e-06	0	129	47	2	80	0.364341	0.0155039	0.620155	314	44	666	0.306641	0.0429688	0.650391
chr1:162664234-162666282	162665298	162665312	CTCF	pos_patterns.pattern_0	0.00840196	3	134	24	74	36	0.179104	0.552239	0.268657	124	667	233	0.121094	0.651367	0.227539
chr1:162664234-162666282	162665338	162665347	KLF	pos_patterns.pattern_1	0.00116752	1.5	132	102	3	27	0.772727	0.0227273	0.204545	769	37	218	0.750977	0.0361328	0.212891
chr1:162664234-162666282	162665265	162665278	CTCF-alt	pos_patterns.pattern_22	5.79e-05	3.5	128	92	2	34	0.71875	0.015625	0.265625	815	23	186	0.795898	0.0224609	0.181641
chr1:162664234-162666282	162665174	162665183	KLF	pos_patterns.pattern_1	5.09e-05	1.5	151	29	2	120	0.192053	0.013245	0.794702	195	5	824	0.19043	0.00488281	0.804688
chr1:162664234-162666282	162665614	162665624	BANP	pos_patterns.pattern_21	4.05e-05	0	157	84	4	69	0.535032	0.0254777	0.43949	375	26	623	0.366211	0.0253906	0.608398
chr1:162664234-162666282	162665605	162665611	ETS	pos_patterns.pattern_9	3.36e-05	2	149	72	9	68	0.483221	0.0604027	0.456376	310	77	637	0.302734	0.0751953	0.62207
chr1:162664721-162666769	162665298	162665312	CTCF	pos_patterns.pattern_0	0.00331819	3	134	24	74	36	0.179104	0.552239	0.268657	118	630	276	0.115234	0.615234	0.269531
chr1:162664721-162666769	162665338	162665347	KLF	pos_patterns.pattern_1	0.00047334	1.5	132	102	3	27	0.772727	0.0227273	0.204545	743	39	242	0.725586	0.0380859	0.236328
chr1:162664721-162666769	162665612	162665622	NRF1	pos_patterns.pattern_8	9.33e-05	2	157	84	4	69	0.535032	0.0254777	0.43949	444	20	560	0.433594	0.0195312	0.546875
chr1:162664721-162666769	162665726	162665736	NRF1	pos_patterns.pattern_8	5.64e-05	2	162	58	0	104	0.358025	0	0.641975	430	8	586	0.419922	0.0078125	0.572266
chr1:162664721-162666769	162665605	162665611	ETS	pos_patterns.pattern_9	5.16e-05	2	149	72	9	68	0.483221	0.0604027	0.456376	367	84	573	0.358398	0.0820312	0.55957
chr1:162664721-162666769	162665591	162665599	MAX::MYC	pos_patterns.pattern_15	2.37e-05	6	150	72	11	67	0.48	0.0733333	0.446667	405	72	547	0.395508	0.0703125	0.53418
chr1:162664721-162666769	162665265	162665278	CTCF-alt	pos_patterns.pattern_22	1.89e-05	3.5	128	92	2	34	0.71875	0.015625	0.265625	750	36	187	0.770812	0.036999	0.192189
chr1:162664721-162666769	162665808	162665814	ETS	pos_patterns.pattern_9	9.71e-06	0	154	47	6	101	0.305195	0.038961	0.655844	275	69	680	0.268555	0.0673828	0.664062
chr1:162664721-162666769	162665635	162665641	ETS	pos_patterns.pattern_9	8.74e-06	2	151	70	9	72	0.463576	0.0596027	0.476821	359	51	614	0.350586	0.0498047	0.599609
chr1:162739199-162741247	162740627	162740635	MAX::MYC	pos_patterns.pattern_15	0.00098449	1	103	73	20	10	0.708738	0.194175	0.0970874	588	382	54	0.574219	0.373047	0.0527344
chr1:162739199-162741247	162740548	162740556	ATF	pos_patterns.pattern_17	0.00068162	1	115	88	21	6	0.765217	0.182609	0.0521739	675	302	47	0.65918	0.294922	0.0458984
chr1:162739199-162741247	162740556	162740564	ATF	pos_patterns.pattern_17	0.00012469	1	126	98	23	5	0.777778	0.18254	0.0396825	683	297	44	0.666992	0.290039	0.0429688
chr1:162739199-162741247	162740095	162740105	NRF1	pos_patterns.pattern_8	9.86e-05	2	133	80	4	49	0.601504	0.0300752	0.368421	542	46	436	0.529297	0.0449219	0.425781
chr1:162739199-162741247	162740567	162740573	ETS	pos_patterns.pattern_9	5.86e-05	2	137	126	7	4	0.919708	0.0510949	0.0291971	842	141	41	0.822266	0.137695	0.0400391
chr1:162739199-162741247	162740106	162740116	NRF1	pos_patterns.pattern_8	5.82e-05	2	135	77	4	54	0.57037	0.0296296	0.4	468	76	480	0.457031	0.0742188	0.46875
chr1:162739199-162741247	162740587	162740596	KLF	pos_patterns.pattern_1	3.7e-05	0.5	132	124	3	5	0.939394	0.0227273	0.0378788	910	69	45	0.888672	0.0673828	0.0439453
chr1:162739199-162741247	162740192	162740202	BANP	pos_patterns.pattern_21	2.34e-05	0	141	40	9	92	0.283688	0.0638298	0.652482	251	57	716	0.245117	0.0556641	0.699219
chr1:162739199-162741247	162740346	162740356	BANP	pos_patterns.pattern_21	1.88e-05	0	144	42	4	98	0.291667	0.0277778	0.680556	357	36	631	0.348633	0.0351562	0.616211
chr1:162739199-162741247	162740230	162740240	BANP	pos_patterns.pattern_21	1.84e-05	0	136	55	1	80	0.404412	0.00735294	0.588235	389	37	598	0.379883	0.0361328	0.583984
chr1:162739199-162741247	162739927	162739933	ETS	pos_patterns.pattern_9	1.8e-05	2	135	64	2	69	0.474074	0.0148148	0.511111	370	36	618	0.361328	0.0351562	0.603516
chr1:162739199-162741247	162740211	162740217	ETS	pos_patterns.pattern_9	1.63e-05	2	135	37	7	91	0.274074	0.0518518	0.674074	276	53	695	0.269531	0.0517578	0.678711
chr1:162739199-162741247	162740186	162740192	ETS	pos_patterns.pattern_9	1.58e-05	2	142	37	11	94	0.260563	0.0774648	0.661972	214	81	729	0.208984	0.0791016	0.711914
chr1:162739199-162741247	162740157	162740167	BANP	pos_patterns.pattern_21	1.16e-05	0	144	59	4	81	0.409722	0.0277778	0.5625	335	35	654	0.327148	0.0341797	0.638672
chr1:162739199-162741247	162740136	162740145	KLF	pos_patterns.pattern_1	5.7e-06	0.5	132	55	2	75	0.416667	0.0151515	0.568182	340	59	625	0.332031	0.0576172	0.610352
chr1:162739199-162741247	162740524	162740532	ATF	pos_patterns.pattern_17	5.52e-06	1	139	127	5	7	0.913669	0.0359712	0.0503597	874	105	45	0.853516	0.102539	0.0439453
chr1:162739199-162741247	162740048	162740058	NRF1	pos_patterns.pattern_8	4.14e-06	1	133	62	2	69	0.466165	0.0150376	0.518797	522	35	467	0.509766	0.0341797	0.456055
chr1:162739199-162741247	162740299	162740305	ETS	pos_patterns.pattern_9	3.3e-06	0	127	76	2	49	0.598425	0.015748	0.385827	650	78	296	0.634766	0.0761719	0.289062
chr1:162831398-162833446	162832374	162832383	KLF	pos_patterns.pattern_1	0.00217051	1.5	128	59	8	61	0.460938	0.0625	0.476562	360	94	570	0.351562	0.0917969	0.556641
chr1:162831398-162833446	162832475	162832488	RFX-alt	pos_patterns.pattern_18	0.00188012	2.5	134	77	5	52	0.574627	0.0373134	0.38806	468	45	511	0.457031	0.0439453	0.499023
chr1:162831398-162833446	162832390	162832396	ETS	pos_patterns.pattern_9	0.00014918	2	128	57	8	63	0.445312	0.0625	0.492188	306	129	589	0.298828	0.125977	0.575195
chr1:162831398-162833446	162832505	162832511	ETS	pos_patterns.pattern_9	9.33e-05	0	136	49	6	81	0.360294	0.0441177	0.595588	232	34	758	0.226562	0.0332031	0.740234
chr1:162831398-162833446	162832352	162832359	SOX2	pos_patterns.pattern_3	7.95e-05	4.5	140	79	7	54	0.564286	0.05	0.385714	383	51	590	0.374023	0.0498047	0.576172
chr1:162831398-162833446	162832456	162832463	SOX2	pos_patterns.pattern_3	3.92e-05	3.5	139	75	4	60	0.539568	0.028777	0.431655	522	37	465	0.509766	0.0361328	0.454102
chr1:162831398-162833446	162832675	162832684	KLF	pos_patterns.pattern_1	2.98e-05	7.5	138	63	6	69	0.456522	0.0434783	0.5	393	26	605	0.383789	0.0253906	0.59082
chr1:163149615-163151663	163150420	163150433	CTCF-alt	pos_patterns.pattern_22	0.00024161	3.5	124	29	6	89	0.233871	0.0483871	0.717742	334	364	326	0.326172	0.355469	0.318359
chr1:163149615-163151663	163150455	163150461	ETS	pos_patterns.pattern_9	9.28e-05	0	121	15	0	106	0.123967	0	0.876033	513	63	448	0.500977	0.0615234	0.4375
chr1:163149615-163151663	163151026	163151036	NRF1	pos_patterns.pattern_8	4.4e-05	2	126	27	3	96	0.214286	0.0238095	0.761905	294	23	707	0.287109	0.0224609	0.69043
chr1:163162611-163164659	163163865	163163876	ZIC	pos_patterns.pattern_7	0.00947228	0.5	137	72	17	48	0.525547	0.124088	0.350365	347	103	574	0.338867	0.100586	0.560547
chr1:163162611-163164659	163163880	163163894	OCT4::SOX2	pos_patterns.pattern_2	0.00637939	2	139	80	7	52	0.57554	0.0503597	0.374101	387	69	568	0.37793	0.0673828	0.554688
chr1:163162611-163164659	163163827	163163834	NFY	pos_patterns.pattern_4	0.00183997	2.5	135	95	1	39	0.703704	0.00740741	0.288889	515	29	480	0.50293	0.0283203	0.46875
chr1:163162611-163164659	163163978	163163985	SOX2	pos_patterns.pattern_3	0.00128798	7.5	152	91	4	57	0.598684	0.0263158	0.375	400	29	595	0.390625	0.0283203	0.581055
chr1:163162611-163164659	163163801	163163812	TEAD	pos_patterns.pattern_13	0.00053674	3.5	142	105	0	37	0.739437	0	0.260563	525	15	484	0.512695	0.0146484	0.472656
chr1:163162611-163164659	163164004	163164013	KLF	pos_patterns.pattern_1	0.00015693	2.5	151	77	3	71	0.509934	0.0198676	0.470199	354	29	641	0.345703	0.0283203	0.625977
chr1:163162611-163164659	163163459	163163466	SOX2	pos_patterns.pattern_3	0.00012543	6.5	145	23	0	122	0.158621	0	0.841379	292	12	720	0.285156	0.0117188	0.703125
chr1:163311229-163313277	163312041	163312050	KLF	pos_patterns.pattern_1	0.00038738	0.5	128	59	5	64	0.460938	0.0390625	0.5	526	58	440	0.513672	0.0566406	0.429688
chr1:163311229-163313277	163312072	163312081	KLF	pos_patterns.pattern_1	0.00010276	0.5	125	56	3	66	0.448	0.024	0.528	535	39	450	0.522461	0.0380859	0.439453
chr1:163311229-163313277	163312376	163312386	BANP	pos_patterns.pattern_21	8.3e-05	0	120	53	2	65	0.441667	0.0166667	0.541667	406	22	596	0.396484	0.0214844	0.582031
chr1:163311229-163313277	163312009	163312015	ETS	pos_patterns.pattern_9	3.54e-05	2	106	49	2	55	0.462264	0.0188679	0.518868	449	75	500	0.438477	0.0732422	0.488281
chr1:163311229-163313277	163312454	163312467	CTCF-alt	pos_patterns.pattern_22	3.39e-05	0.5	111	25	0	86	0.225225	0	0.774775	370	26	628	0.361328	0.0253906	0.613281
chr1:163311229-163313277	163312095	163312105	NRF1	pos_patterns.pattern_8	2.58e-05	2	122	53	3	66	0.434426	0.0245902	0.540984	545	44	435	0.532227	0.0429688	0.424805
chr1:163311229-163313277	163312360	163312370	NRF1	pos_patterns.pattern_8	2.36e-05	2	122	57	2	63	0.467213	0.0163934	0.516393	416	23	585	0.40625	0.0224609	0.571289
chr1:163311229-163313277	163311931	163311941	BANP	pos_patterns.pattern_21	2.07e-05	0	116	39	1	76	0.336207	0.00862069	0.655172	404	37	583	0.394531	0.0361328	0.569336
chr1:163311229-163313277	163311994	163312004	NRF1	pos_patterns.pattern_8	1.44e-05	2	116	58	4	54	0.5	0.0344828	0.465517	505	45	474	0.493164	0.0439453	0.462891
chr1:163311229-163313277	163312171	163312177	ETS	pos_patterns.pattern_9	1.04e-05	2	120	45	4	71	0.375	0.0333333	0.591667	471	77	476	0.459961	0.0751953	0.464844
chr1:163311229-163313277	163312322	163312328	ETS	pos_patterns.pattern_9	9.37e-06	0	118	41	1	76	0.347458	0.00847458	0.644068	463	21	540	0.452148	0.0205078	0.527344
chr1:163311229-163313277	163312667	163312673	ETS	pos_patterns.pattern_9	8.6e-06	0	118	36	2	80	0.305085	0.0169491	0.677966	368	22	634	0.359375	0.0214844	0.619141
chr1:163311229-163313277	163312298	163312308	NRF1	pos_patterns.pattern_8	6.73e-06	2	120	28	2	90	0.233333	0.0166667	0.75	324	69	631	0.316406	0.0673828	0.616211
chr1:163311229-163313277	163311816	163311826	BANP	pos_patterns.pattern_21	6.29e-06	0	114	44	1	69	0.385965	0.00877193	0.605263	398	24	602	0.388672	0.0234375	0.587891
chr1:163311229-163313277	163312447	163312453	ETS	pos_patterns.pattern_9	5.84e-06	0	108	24	1	83	0.222222	0.00925926	0.768519	328	40	656	0.320312	0.0390625	0.640625
chr1:163311229-163313277	163312017	163312023	ETS	pos_patterns.pattern_9	2.43e-06	0	118	57	2	59	0.483051	0.0169491	0.5	513	41	470	0.500977	0.0400391	0.458984
chr1:163311229-163313277	163312595	163312601	ETS	pos_patterns.pattern_9	7.67e-07	2	105	26	3	76	0.247619	0.0285714	0.72381	348	72	604	0.339844	0.0703125	0.589844
chr1:163311229-163313277	163312695	163312704	KLF	pos_patterns.pattern_1	6.8e-07	1.5	114	48	2	64	0.421053	0.0175439	0.561404	372	27	490	0.418448	0.0303712	0.551181
chr1:163311229-163313277	163312581	163312591	NRF1	pos_patterns.pattern_8	4.15e-07	0	107	31	0	76	0.28972	0	0.71028	397	38	589	0.387695	0.0371094	0.575195
chr1:163382809-163384857	163383765	163383774	KLF	pos_patterns.pattern_1	0.00066	1.5	155	48	0	107	0.309677	0	0.690323	323	9	692	0.31543	0.00878906	0.675781
chr1:163382809-163384857	163383840	163383851	ZIC	pos_patterns.pattern_7	0.00027713	0.5	144	40	1	103	0.277778	0.00694444	0.715278	401	38	585	0.391602	0.0371094	0.571289
chr1:163382809-163384857	163383562	163383571	KLF	pos_patterns.pattern_1	9.69e-05	7.5	141	38	4	99	0.269504	0.0283688	0.702128	331	35	658	0.323242	0.0341797	0.642578
chr1:163382809-163384857	163383978	163383985	NFY	pos_patterns.pattern_4	3.03e-05	3.5	149	18	8	123	0.120805	0.0536913	0.825503	182	79	763	0.177734	0.0771484	0.745117
chr1:163402761-163404809	163403964	163403973	KLF	pos_patterns.pattern_1	0.00830711	1.5	123	111	4	8	0.902439	0.0325203	0.0650407	821	98	105	0.801758	0.0957031	0.102539
chr1:163402761-163404809	163403686	163403693	NFY	pos_patterns.pattern_4	0.00567533	3.5	107	61	38	8	0.570093	0.35514	0.0747664	720	190	114	0.703125	0.185547	0.111328
chr1:163402761-163404809	163403991	163404000	KLF	pos_patterns.pattern_1	0.00378681	1.5	117	99	6	12	0.846154	0.0512821	0.102564	846	20	158	0.826172	0.0195312	0.154297
chr1:163402761-163404809	163403655	163403661	ETS	pos_patterns.pattern_9	0.00120962	0	113	61	43	9	0.539823	0.380531	0.079646	669	219	136	0.65332	0.213867	0.132812
chr1:163402761-163404809	163403561	163403570	KLF	pos_patterns.pattern_1	0.00119707	0.5	124	52	4	68	0.419355	0.0322581	0.548387	437	47	540	0.426758	0.0458984	0.527344
chr1:163402761-163404809	163403664	163403677	CTCF-alt	pos_patterns.pattern_22	0.00047188	3.5	116	97	10	9	0.836207	0.0862069	0.0775862	838	68	118	0.818359	0.0664062	0.115234
chr1:163402761-163404809	163403944	163403950	ETS	pos_patterns.pattern_9	0.00030316	2	114	93	8	13	0.815789	0.0701754	0.114035	705	194	125	0.688477	0.189453	0.12207
chr1:163402761-163404809	163403620	163403630	BANP	pos_patterns.pattern_21	0.00025696	0	121	105	1	15	0.867769	0.00826446	0.123967	821	32	171	0.801758	0.03125	0.166992
chr1:163402761-163404809	163403501	163403511	BANP	pos_patterns.pattern_21	0.00017863	0	131	30	5	96	0.229008	0.0381679	0.732824	296	10	718	0.289062	0.00976563	0.701172
chr1:163402761-163404809	163403699	163403712	CTCF-alt	pos_patterns.pattern_22	0.00014809	3.5	112	104	2	6	0.928571	0.0178571	0.0535714	891	40	93	0.870117	0.0390625	0.0908203
chr1:163402761-163404809	163403917	163403923	ETS	pos_patterns.pattern_9	6.28e-05	1	125	100	3	22	0.8	0.024	0.176	740	25	259	0.722656	0.0244141	0.25293
chr1:163402761-163404809	163403713	163403722	KLF	pos_patterns.pattern_1	2.19e-05	1.5	111	101	4	6	0.90991	0.036036	0.054054	847	85	92	0.827148	0.0830078	0.0898438
chr1:163402761-163404809	163403580	163403589	KLF	pos_patterns.pattern_1	1.87e-06	0.5	121	64	6	51	0.528926	0.0495868	0.421488	578	39	407	0.564453	0.0380859	0.397461
chr1:163778390-163780438	163779441	163779455	CTCF	pos_patterns.pattern_0	0.00483203	4	126	14	100	12	0.111111	0.793651	0.0952381	173	603	248	0.168945	0.588867	0.242188
chr1:163778390-163780438	163779586	163779596	NRF1	pos_patterns.pattern_8	0.00171151	2	115	35	72	8	0.304348	0.626087	0.0695652	188	748	88	0.183594	0.730469	0.0859375
chr1:163778390-163780438	163779625	163779634	KLF	pos_patterns.pattern_1	0.00152824	1.5	140	132	2	6	0.942857	0.0142857	0.0428571	867	63	94	0.84668	0.0615234	0.0917969
chr1:163778390-163780438	163779669	163779678	KLF	pos_patterns.pattern_1	0.00110303	3.5	143	124	4	15	0.867133	0.027972	0.104895	799	45	180	0.780273	0.0439453	0.175781
chr1:163778390-163780438	163779556	163779566	NRF1	pos_patterns.pattern_8	0.00080725	2	147	63	75	9	0.428571	0.510204	0.0612245	537	399	88	0.524414	0.389648	0.0859375
chr1:163778390-163780438	163779576	163779586	BANP	pos_patterns.pattern_21	0.00051961	0	135	72	55	8	0.533333	0.407407	0.0592593	307	626	91	0.299805	0.611328	0.0888672
chr1:163778390-163780438	163779800	163779806	ETS	pos_patterns.pattern_9	0.00015505	2	144	29	2	113	0.201389	0.0138889	0.784722	180	71	773	0.175781	0.0693359	0.754883
chr1:163778390-163780438	163779546	163779555	KLF	pos_patterns.pattern_1	0.00014256	3.5	152	120	26	6	0.789474	0.171053	0.0394737	871	68	85	0.850586	0.0664062	0.0830078
chr1:163778390-163780438	163779914	163779923	KLF	pos_patterns.pattern_1	8.75e-05	0.5	151	83	5	63	0.549669	0.0331126	0.417219	429	62	143	0.676656	0.0977918	0.225552
chr1:163778390-163780438	163779703	163779713	NRF1	pos_patterns.pattern_8	7.07e-05	1	139	115	0	24	0.827338	0	0.172662	664	30	330	0.648438	0.0292969	0.322266
chr1:163778390-163780438	163779597	163779603	ETS	pos_patterns.pattern_9	5.24e-05	0	120	52	60	8	0.433333	0.5	0.0666667	267	665	92	0.260742	0.649414	0.0898438
chr1:163778390-163780438	163779738	163779747	KLF	pos_patterns.pattern_1	5.12e-05	0.5	154	96	0	58	0.623377	0	0.376623	359	53	612	0.350586	0.0517578	0.597656
chr1:163778390-163780438	163779608	163779621	CTCF-alt	pos_patterns.pattern_22	5.02e-05	2.5	153	143	3	7	0.934641	0.0196078	0.0457516	901	46	77	0.879883	0.0449219	0.0751953
chr1:163778390-163780438	163779511	163779521	NRF1	pos_patterns.pattern_8	2.86e-05	2	149	139	4	6	0.932886	0.0268456	0.0402685	867	25	132	0.84668	0.0244141	0.128906
chr1:163778390-163780438	163779721	163779731	NRF1	pos_patterns.pattern_8	9.07e-06	2	148	105	2	41	0.709459	0.0135135	0.277027	518	50	456	0.505859	0.0488281	0.445312
chr1:163861732-163863780	163862782	163862794	CTCF-alt2	pos_patterns.pattern_19	0.00112507	3	159	48	26	85	0.301887	0.163522	0.534591	375	110	539	0.366211	0.107422	0.526367
chr1:163861732-163863780	163863077	163863086	KLF	pos_patterns.pattern_1	0.00028112	3.5	180	50	7	123	0.277778	0.0388889	0.683333	363	34	627	0.354492	0.0332031	0.612305
chr1:163861732-163863780	163862701	163862707	ETS	pos_patterns.pattern_9	4.22e-05	0	165	61	4	100	0.369697	0.0242424	0.606061	369	31	624	0.360352	0.0302734	0.609375
chr1:163861732-163863780	163863035	163863045	NRF1	pos_patterns.pattern_8	3.25e-05	2	170	56	12	102	0.329412	0.0705882	0.6	344	135	545	0.335938	0.131836	0.532227
chr1:163861732-163863780	163862833	163862839	ETS	pos_patterns.pattern_9	9.51e-06	2	172	96	5	71	0.55814	0.0290698	0.412791	430	119	475	0.419922	0.116211	0.463867
chr1:163861732-163863780	163863062	163863071	KLF	pos_patterns.pattern_1	8.29e-06	1.5	175	56	7	112	0.32	0.04	0.64	431	40	553	0.420898	0.0390625	0.540039
chr1:163861732-163863780	163863015	163863024	ESRRB	pos_patterns.pattern_6	7.41e-06	1.5	187	106	1	80	0.566845	0.00534759	0.427807	513	19	492	0.500977	0.0185547	0.480469
chr1:163861732-163863780	163862713	163862719	ETS	pos_patterns.pattern_9	6.04e-06	0	184	89	5	90	0.483696	0.0271739	0.48913	370	21	633	0.361328	0.0205078	0.618164
chr1:163861732-163863780	163863133	163863139	ETS	pos_patterns.pattern_9	4.16e-06	2	184	20	5	159	0.108696	0.0271739	0.86413	134	131	666	0.143931	0.140709	0.71536
chr1:163861732-163863780	163862757	163862763	ETS	pos_patterns.pattern_9	5.66e-07	2	190	85	9	96	0.447368	0.0473684	0.505263	324	55	645	0.316406	0.0537109	0.629883
chr1:163909615-163911663	163910529	163910543	CTCF	pos_patterns.pattern_0	0.00544996	4	133	31	65	37	0.233083	0.488722	0.278195	261	637	126	0.254883	0.62207	0.123047
chr1:163909615-163911663	163910373	163910379	ETS	pos_patterns.pattern_9	4.46e-05	2	162	4	6	152	0.0246914	0.037037	0.938272	87	22	915	0.0849609	0.0214844	0.893555
chr1:163909615-163911663	163910833	163910839	ETS	pos_patterns.pattern_9	3.43e-05	0	149	25	4	120	0.167785	0.0268456	0.805369	213	48	763	0.208008	0.046875	0.745117
chr1:163909615-163911663	163910842	163910848	ETS	pos_patterns.pattern_9	3.17e-05	0	153	24	4	125	0.156863	0.0261438	0.816993	191	48	785	0.186523	0.046875	0.766602
chr1:163929677-163931725	163930355	163930365	BANP	pos_patterns.pattern_21	2.47e-05	0	165	61	9	95	0.369697	0.0545455	0.575758	394	44	586	0.384766	0.0429688	0.572266
chr1:163929677-163931725	163930311	163930317	ETS	pos_patterns.pattern_9	9.46e-06	0	161	45	7	109	0.279503	0.0434783	0.677019	280	79	665	0.273438	0.0771484	0.649414
chr1:163929677-163931725	163930201	163930214	CTCF-alt	pos_patterns.pattern_22	7.08e-06	2.5	158	61	4	93	0.386076	0.0253165	0.588608	492	93	278	0.570104	0.107764	0.322132
chr1:163929677-163931725	163930303	163930309	ETS	pos_patterns.pattern_9	6.57e-06	1	156	45	5	106	0.288462	0.0320513	0.679487	314	57	653	0.306641	0.0556641	0.637695
chr1:163929677-163931725	163930228	163930234	ETS	pos_patterns.pattern_9	6.19e-06	0	137	50	1	86	0.364963	0.00729927	0.627737	461	104	438	0.459621	0.103689	0.43669
chr1:163929677-163931725	163930218	163930224	ETS	pos_patterns.pattern_9	5.11e-06	2	156	67	2	87	0.429487	0.0128205	0.557692	507	93	357	0.529781	0.0971787	0.373041
chr1:163929677-163931725	163930332	163930338	ETS	pos_patterns.pattern_9	4.75e-06	2	153	56	5	92	0.366013	0.0326797	0.601307	295	70	659	0.288086	0.0683594	0.643555
chr1:163929677-163931725	163930348	163930354	ETS	pos_patterns.pattern_9	2.13e-06	2	164	63	10	91	0.384146	0.0609756	0.554878	397	44	583	0.387695	0.0429688	0.569336
chr1:163929677-163931725	163930239	163930245	ETS	pos_patterns.pattern_9	1.88e-06	2	149	54	3	92	0.362416	0.0201342	0.61745	410	127	487	0.400391	0.124023	0.475586
chr1:163929677-163931725	163931154	163931164	NRF1	pos_patterns.pattern_8	1.74e-06	4	163	48	5	110	0.294479	0.0306749	0.674847	395	135	474	0.393426	0.134462	0.472112
chr1:163929677-163931725	163930842	163930848	ETS	pos_patterns.pattern_9	5.23e-07	0	161	39	6	116	0.242236	0.0372671	0.720497	332	41	651	0.324219	0.0400391	0.635742
chr1:163929677-163931725	163930324	163930330	ETS	pos_patterns.pattern_9	4.79e-08	2	150	50	2	98	0.333333	0.0133333	0.653333	326	52	646	0.318359	0.0507812	0.630859
chr1:163993651-163995699	163994802	163994811	KLF	pos_patterns.pattern_1	0.0051729	0.5	116	97	8	11	0.836207	0.0689655	0.0948276	875	79	70	0.854492	0.0771484	0.0683594
chr1:163993651-163995699	163994837	163994851	CTCF	pos_patterns.pattern_0	0.00154794	4	109	93	2	14	0.853211	0.0183486	0.12844	853	94	77	0.833008	0.0917969	0.0751953
chr1:163993651-163995699	163994558	163994567	KLF	pos_patterns.pattern_1	0.00030585	1.5	124	85	5	34	0.685484	0.0403226	0.274194	752	39	233	0.734375	0.0380859	0.227539
chr1:163993651-163995699	163994919	163994925	ETS	pos_patterns.pattern_9	0.00014783	2	124	76	5	43	0.612903	0.0403226	0.346774	727	144	153	0.709961	0.140625	0.149414
chr1:163993651-163995699	163994548	163994558	BANP	pos_patterns.pattern_21	0.00014453	0	126	89	3	34	0.706349	0.0238095	0.269841	758	32	234	0.740234	0.03125	0.228516
chr1:163993651-163995699	163994569	163994579	BANP	pos_patterns.pattern_21	9.14e-05	0	120	71	6	43	0.591667	0.05	0.358333	725	35	264	0.708008	0.0341797	0.257812
chr1:163993651-163995699	163994894	163994906	TFAP2C	pos_patterns.pattern_14	7.82e-05	3	118	104	2	12	0.881356	0.0169491	0.101695	908	41	75	0.886719	0.0400391	0.0732422
chr1:163993651-163995699	163994759	163994769	BANP	pos_patterns.pattern_21	7.67e-05	0	129	113	4	12	0.875969	0.0310078	0.0930233	856	31	137	0.835938	0.0302734	0.133789
chr1:163993651-163995699	163994748	163994754	ETS	pos_patterns.pattern_9	7.4e-05	0	123	93	6	24	0.756098	0.0487805	0.195122	771	47	206	0.75293	0.0458984	0.201172
chr1:163993651-163995699	163994783	163994794	ZIC	pos_patterns.pattern_7	5.86e-05	0.5	131	112	9	10	0.854962	0.0687023	0.0763359	774	172	78	0.755859	0.167969	0.0761719
chr1:163993651-163995699	163994933	163994943	NRF1	pos_patterns.pattern_8	2e-05	2	136	72	2	62	0.529412	0.0147059	0.455882	768	58	198	0.75	0.0566406	0.193359
chr1:163993651-163995699	163994462	163994472	BANP	pos_patterns.pattern_21	1.94e-05	0	133	43	1	89	0.323308	0.0075188	0.669173	279	26	719	0.272461	0.0253906	0.702148
chr1:163993651-163995699	163994522	163994529	SOX2	pos_patterns.pattern_3	3.17e-06	7.5	131	71	4	56	0.541985	0.0305343	0.427481	533	17	474	0.520508	0.0166016	0.462891
chr1:163993651-163995699	163994637	163994643	ETS	pos_patterns.pattern_9	9.72e-09	0	125	18	5	102	0.144	0.04	0.816	255	65	704	0.249023	0.0634766	0.6875
chr1:164000926-164002974	164001639	164001646	SOX2	pos_patterns.pattern_3	2.96e-05	7.5	144	31	2	111	0.215278	0.0138889	0.770833	282	22	720	0.275391	0.0214844	0.703125
chr1:164000926-164002974	164001860	164001870	NRF1	pos_patterns.pattern_8	1.88e-05	2	142	28	2	112	0.197183	0.0140845	0.788732	201	49	774	0.196289	0.0478516	0.755859
chr1:164000926-164002974	164001494	164001500	ETS	pos_patterns.pattern_9	1.28e-05	2	151	56	2	93	0.370861	0.013245	0.615894	413	75	536	0.40332	0.0732422	0.523438
chr1:164000926-164002974	164001980	164001986	ETS	pos_patterns.pattern_9	3.24e-06	0	131	33	6	92	0.251908	0.0458015	0.70229	188	52	784	0.183594	0.0507812	0.765625
chr1:164000926-164002974	164001963	164001970	SOX2	pos_patterns.pattern_3	1.14e-06	4.5	142	48	5	89	0.338028	0.0352113	0.626761	280	28	716	0.273438	0.0273438	0.699219
chr1:164003385-164005433	164004480	164004489	KLF	pos_patterns.pattern_1	0.00087277	1.5	161	82	4	75	0.509317	0.0248447	0.465839	504	68	452	0.492188	0.0664062	0.441406
chr1:164003385-164005433	164004470	164004476	ETS	pos_patterns.pattern_9	0.00030365	2	152	78	1	73	0.513158	0.00657895	0.480263	525	19	480	0.512695	0.0185547	0.46875
chr1:164003385-164005433	164004572	164004583	TEAD	pos_patterns.pattern_13	0.0002357	7.5	172	78	3	91	0.453488	0.0174419	0.52907	394	31	599	0.384766	0.0302734	0.584961
chr1:164003385-164005433	164003897	164003911	OCT4::SOX2	pos_patterns.pattern_2	1.12e-05	2	171	16	4	151	0.0935673	0.0233918	0.883041	108	0	528	0.169811	0	0.830189
chr1:164003385-164005433	164004600	164004607	SOX2	pos_patterns.pattern_3	9.89e-06	5.5	163	45	11	107	0.276074	0.0674847	0.656442	253	64	707	0.24707	0.0625	0.69043
chr1:164017456-164019504	164018424	164018431	SOX2	pos_patterns.pattern_3	0.00145813	6.5	142	63	1	78	0.443662	0.00704225	0.549296	362	10	652	0.353516	0.00976563	0.636719
chr1:164017456-164019504	164018312	164018323	ZIC	pos_patterns.pattern_7	0.00036419	0.5	139	74	4	61	0.532374	0.028777	0.438849	460	28	536	0.449219	0.0273438	0.523438
chr1:164017456-164019504	164018382	164018393	ZIC	pos_patterns.pattern_7	4.94e-05	0.5	135	67	0	68	0.496296	0	0.503704	361	10	653	0.352539	0.00976563	0.637695
chr1:164017456-164019504	164018631	164018637	ETS	pos_patterns.pattern_9	4.92e-05	0	124	47	11	66	0.379032	0.0887097	0.532258	346	121	557	0.337891	0.118164	0.543945
chr1:164017456-164019504	164018848	164018858	NRF1	pos_patterns.pattern_8	3.81e-05	2	136	65	2	69	0.477941	0.0147059	0.507353	459	29	536	0.448242	0.0283203	0.523438
chr1:164017456-164019504	164018648	164018658	NRF1	pos_patterns.pattern_8	3.06e-05	2	139	75	2	62	0.539568	0.0143885	0.446043	568	22	434	0.554688	0.0214844	0.423828
chr1:164017456-164019504	164018607	164018617	BANP	pos_patterns.pattern_21	2.9e-05	0	143	73	3	67	0.51049	0.020979	0.468531	449	26	549	0.438477	0.0253906	0.536133
chr1:164017456-164019504	164018830	164018836	ETS	pos_patterns.pattern_9	2.89e-05	5	147	61	4	82	0.414966	0.0272109	0.557823	424	19	581	0.414062	0.0185547	0.567383
chr1:164017456-164019504	164018579	164018585	ETS	pos_patterns.pattern_9	1.24e-05	0	133	50	3	80	0.37594	0.0225564	0.601504	261	48	715	0.254883	0.046875	0.698242
chr1:164017456-164019504	164018685	164018691	ETS	pos_patterns.pattern_9	9.65e-06	0	135	47	1	87	0.348148	0.00740741	0.644444	412	8	604	0.402344	0.0078125	0.589844
chr1:164017456-164019504	164018719	164018725	ETS	pos_patterns.pattern_9	4.83e-06	0	143	29	5	109	0.202797	0.034965	0.762238	186	11	827	0.181641	0.0107422	0.807617
chr1:164017456-164019504	164018880	164018888	ATF	pos_patterns.pattern_17	1.4e-06	1	140	38	4	98	0.271429	0.0285714	0.7	201	83	740	0.196289	0.0810547	0.722656
chr1:164018901-164020949	164019950	164019956	ETS	pos_patterns.pattern_9	0.00029915	0	137	73	14	50	0.532847	0.10219	0.364963	392	23	609	0.382812	0.0224609	0.594727
chr1:164019851-164021899	164021045	164021054	KLF	pos_patterns.pattern_1	0.0101615	3.5	135	89	8	38	0.659259	0.0592593	0.281481	501	37	486	0.489258	0.0361328	0.474609
chr1:164019851-164021899	164021072	164021079	SOX2	pos_patterns.pattern_3	0.00568073	7.5	142	98	3	41	0.690141	0.0211268	0.288732	528	37	459	0.515625	0.0361328	0.448242
chr1:164019851-164021899	164021114	164021125	ZIC	pos_patterns.pattern_7	0.00120467	0.5	133	69	13	51	0.518797	0.0977444	0.383459	381	82	561	0.37207	0.0800781	0.547852
chr1:164019851-164021899	164021160	164021169	KLF	pos_patterns.pattern_1	0.00091375	0.5	134	80	3	51	0.597015	0.0223881	0.380597	390	30	604	0.380859	0.0292969	0.589844
chr1:164019851-164021899	164021015	164021024	ESRRB	pos_patterns.pattern_6	0.00013654	6.5	134	79	10	45	0.589552	0.0746269	0.335821	490	50	484	0.478516	0.0488281	0.472656
chr1:164019851-164021899	164021253	164021263	NRF1	pos_patterns.pattern_8	4.35e-05	2	145	80	2	63	0.551724	0.0137931	0.434483	479	26	519	0.467773	0.0253906	0.506836
chr1:164137591-164139639	164138829	164138843	CTCF	pos_patterns.pattern_0	0.0167061	4	119	4	92	23	0.0336135	0.773109	0.193277	63	787	174	0.0615234	0.768555	0.169922
chr1:164137591-164139639	164139037	164139051	CTCF	pos_patterns.pattern_0	0.0004068	3	137	7	67	63	0.0510949	0.489051	0.459854	99	435	490	0.0966797	0.424805	0.478516
chr1:164137591-164139639	164138808	164138817	KLF	pos_patterns.pattern_1	0.000183	7.5	129	73	36	20	0.565891	0.27907	0.155039	694	178	152	0.677734	0.173828	0.148438
chr1:164137591-164139639	164138782	164138788	ETS	pos_patterns.pattern_9	0.00011023	3	114	87	5	22	0.763158	0.0438597	0.192982	805	59	160	0.786133	0.0576172	0.15625
chr1:164138008-164140056	164138829	164138843	CTCF	pos_patterns.pattern_0	0.0137233	4	119	4	92	23	0.0336135	0.773109	0.193277	71	792	161	0.0693359	0.773438	0.157227
chr1:164138008-164140056	164139037	164139051	CTCF	pos_patterns.pattern_0	0.00126418	3	137	7	67	63	0.0510949	0.489051	0.459854	74	482	468	0.0722656	0.470703	0.457031
chr1:164138008-164140056	164138808	164138817	KLF	pos_patterns.pattern_1	0.00011062	7.5	129	73	36	20	0.565891	0.27907	0.155039	753	137	134	0.735352	0.133789	0.130859
chr1:164138008-164140056	164138782	164138788	ETS	pos_patterns.pattern_9	1.87e-05	3	114	87	5	22	0.763158	0.0438597	0.192982	797	63	164	0.77832	0.0615234	0.160156
chr1:164138008-164140056	164138750	164138760	NRF1	pos_patterns.pattern_8	1.15e-05	2	110	55	2	53	0.5	0.0181818	0.481818	692	36	296	0.675781	0.0351562	0.289062
chr1:164150761-164152809	164151764	164151776	CTCF-alt2	pos_patterns.pattern_19	0.00443448	6	138	48	10	80	0.347826	0.0724638	0.57971	437	134	453	0.426758	0.130859	0.442383
chr1:164150761-164152809	164151657	164151666	KLF	pos_patterns.pattern_1	0.00053236	1.5	144	63	3	78	0.4375	0.0208333	0.541667	473	33	518	0.461914	0.0322266	0.505859
chr1:164150761-164152809	164151941	164151951	BANP	pos_patterns.pattern_21	0.00020026	0	134	59	1	74	0.440299	0.00746269	0.552239	408	22	594	0.398438	0.0214844	0.580078
chr1:164150761-164152809	164152042	164152052	BANP	pos_patterns.pattern_21	0.00014624	0	142	60	4	78	0.422535	0.028169	0.549296	528	28	468	0.515625	0.0273438	0.457031
chr1:164150761-164152809	164151896	164151906	BANP	pos_patterns.pattern_21	0.0001375	0	144	62	3	79	0.430556	0.0208333	0.548611	477	25	522	0.46582	0.0244141	0.509766
chr1:164150761-164152809	164151611	164151620	KLF	pos_patterns.pattern_1	0.00010381	0.5	139	43	8	88	0.309353	0.057554	0.633094	224	72	728	0.21875	0.0703125	0.710938
chr1:164150761-164152809	164151646	164151653	SOX2	pos_patterns.pattern_3	7.56e-05	2.5	137	43	7	87	0.313869	0.0510949	0.635037	321	51	652	0.313477	0.0498047	0.636719
chr1:164150761-164152809	164151588	164151598	BANP	pos_patterns.pattern_21	3.67e-05	0	150	57	3	90	0.38	0.02	0.6	249	39	736	0.243164	0.0380859	0.71875
chr1:164150761-164152809	164151927	164151933	ETS	pos_patterns.pattern_9	3.06e-06	0	142	43	12	87	0.302817	0.084507	0.612676	295	103	626	0.288086	0.100586	0.611328
chr1:164150761-164152809	164152014	164152023	KLF	pos_patterns.pattern_1	2.64e-06	1.5	136	61	5	70	0.448529	0.0367647	0.514706	463	36	525	0.452148	0.0351562	0.512695
chr1:164183191-164185239	164184190	164184197	SOX2	pos_patterns.pattern_3	0.00030446	2.5	147	26	0	121	0.176871	0	0.823129	217	29	778	0.211914	0.0283203	0.759766
chr1:164183191-164185239	164184052	164184070	KLF-double	pos_patterns.pattern_20	0.00027511	1	145	28	1	116	0.193103	0.00689655	0.8	297	32	695	0.290039	0.03125	0.678711
chr1:164183191-164185239	164184345	164184351	ETS	pos_patterns.pattern_9	0.00010304	0	116	46	1	69	0.396552	0.00862069	0.594828	478	31	515	0.466797	0.0302734	0.50293
chr1:164183191-164185239	164183978	164183985	NFY	pos_patterns.pattern_4	9.1e-05	3.5	154	37	4	113	0.24026	0.025974	0.733766	277	17	730	0.270508	0.0166016	0.712891
chr1:164183191-164185239	164184318	164184324	ETS	pos_patterns.pattern_9	4.12e-05	4	137	55	7	75	0.40146	0.0510949	0.547445	408	50	566	0.398438	0.0488281	0.552734
chr1:164183191-164185239	164184146	164184152	ETS	pos_patterns.pattern_9	1.41e-05	1	141	64	0	77	0.453901	0	0.546099	446	11	567	0.435547	0.0107422	0.553711
chr1:164183680-164185728	164184741	164184755	CTCF	pos_patterns.pattern_0	0.00871804	4	138	32	47	59	0.231884	0.34058	0.427536	273	589	162	0.266602	0.575195	0.158203
chr1:164183680-164185728	164184190	164184197	SOX2	pos_patterns.pattern_3	0.00011764	2.5	147	26	0	121	0.176871	0	0.823129	154	20	584	0.203166	0.0263852	0.770449
chr1:164183680-164185728	164184345	164184351	ETS	pos_patterns.pattern_9	4.4e-05	0	116	46	1	69	0.396552	0.00862069	0.594828	474	24	526	0.462891	0.0234375	0.513672
chr1:164183680-164185728	164184690	164184700	BANP	pos_patterns.pattern_21	2.72e-05	0	147	101	1	45	0.687075	0.00680272	0.306122	865	6	153	0.844727	0.00585938	0.149414
chr1:164183680-164185728	164184318	164184324	ETS	pos_patterns.pattern_9	4.81e-06	4	137	55	7	75	0.40146	0.0510949	0.547445	409	51	564	0.399414	0.0498047	0.550781
chr1:164247198-164249246	164248530	164248539	ESRRB	pos_patterns.pattern_6	0.00029633	6.5	182	75	0	107	0.412088	0	0.587912	479	22	523	0.467773	0.0214844	0.510742
chr1:164247198-164249246	164248663	164248669	ETS	pos_patterns.pattern_9	9.4e-05	0	171	46	5	120	0.269006	0.0292398	0.701754	312	135	577	0.304688	0.131836	0.563477
chr1:164247198-164249246	164247738	164247747	ESRRB	pos_patterns.pattern_6	4.37e-05	2.5	174	33	6	135	0.189655	0.0344828	0.775862	254	121	539	0.277899	0.132385	0.589716
chr1:164247198-164249246	164248637	164248643	ETS	pos_patterns.pattern_9	3.73e-05	0	171	62	14	95	0.362573	0.0818713	0.555556	327	109	588	0.319336	0.106445	0.574219
chr1:164247198-164249246	164248490	164248497	SOX2	pos_patterns.pattern_3	1.02e-05	4.5	190	43	8	139	0.226316	0.0421053	0.731579	344	43	637	0.335938	0.0419922	0.62207
chr1:164247198-164249246	164248455	164248462	SOX2	pos_patterns.pattern_3	2.05e-06	4.5	192	40	9	143	0.208333	0.046875	0.744792	262	20	742	0.255859	0.0195312	0.724609
chr1:164248378-164250426	164249018	164249027	KLF	pos_patterns.pattern_1	0.0006538	1.5	162	152	3	7	0.938272	0.0185185	0.0432099	792	114	118	0.773438	0.111328	0.115234
chr1:164248378-164250426	164249005	164249014	KLF	pos_patterns.pattern_1	0.00015182	1.5	168	159	3	6	0.946429	0.0178571	0.0357143	863	50	111	0.842773	0.0488281	0.108398
chr1:164248378-164250426	164248897	164248906	KLF	pos_patterns.pattern_1	5.84e-05	1.5	181	160	15	6	0.883978	0.0828729	0.0331492	838	39	35	0.91886	0.0427632	0.0383772
chr1:164248378-164250426	164248972	164248981	KLF	pos_patterns.pattern_1	5.65e-05	1.5	175	170	0	5	0.971429	0	0.0285714	922	25	77	0.900391	0.0244141	0.0751953
chr1:164248378-164250426	164249327	164249337	BANP	pos_patterns.pattern_21	5.38e-05	0	176	57	6	113	0.323864	0.0340909	0.642045	501	63	460	0.489258	0.0615234	0.449219
chr1:164248378-164250426	164248927	164248945	KLF-double	pos_patterns.pattern_20	5.18e-05	1	170	155	9	6	0.911765	0.0529412	0.0352941	799	159	55	0.788746	0.15696	0.0542942
chr1:164248378-164250426	164249141	164249151	NRF1	pos_patterns.pattern_8	4.05e-05	1	174	60	4	110	0.344828	0.0229885	0.632184	380	65	579	0.371094	0.0634766	0.56543
chr1:164248378-164250426	164249350	164249360	BANP	pos_patterns.pattern_21	2.73e-05	0	180	60	7	113	0.333333	0.0388889	0.627778	524	39	461	0.511719	0.0380859	0.450195
chr1:164248378-164250426	164249408	164249417	KLF	pos_patterns.pattern_1	2.61e-05	0.5	174	88	5	81	0.505747	0.0287356	0.465517	545	30	449	0.532227	0.0292969	0.438477
chr1:164248378-164250426	164249387	164249393	ETS	pos_patterns.pattern_9	2.42e-05	0	163	68	4	91	0.417178	0.0245399	0.558282	480	76	468	0.46875	0.0742188	0.457031
chr1:164248378-164250426	164249182	164249192	NRF1	pos_patterns.pattern_8	2.31e-05	2	162	39	2	121	0.240741	0.0123457	0.746914	273	45	706	0.266602	0.0439453	0.689453
chr1:164248378-164250426	164249053	164249062	KLF	pos_patterns.pattern_1	2.24e-05	1.5	177	165	2	10	0.932203	0.0112994	0.0564972	848	28	148	0.828125	0.0273438	0.144531
chr1:164248378-164250426	164248955	164248964	KLF	pos_patterns.pattern_1	1.47e-05	1.5	157	150	1	6	0.955414	0.00636943	0.0382166	936	24	64	0.914062	0.0234375	0.0625
chr1:164248378-164250426	164249681	164249687	ETS	pos_patterns.pattern_9	1.36e-05	0	169	69	6	94	0.408284	0.035503	0.556213	398	45	581	0.388672	0.0439453	0.567383
chr1:164248378-164250426	164249364	164249374	NRF1	pos_patterns.pattern_8	1.36e-05	2	180	73	3	104	0.405556	0.0166667	0.577778	549	39	436	0.536133	0.0380859	0.425781
chr1:164248378-164250426	164249047	164249053	ETS	pos_patterns.pattern_9	1.29e-05	0	155	133	12	10	0.858065	0.0774193	0.0645161	786	85	153	0.767578	0.0830078	0.149414
chr1:164248378-164250426	164249171	164249181	NRF1	pos_patterns.pattern_8	1.25e-05	0	180	57	2	121	0.316667	0.0111111	0.672222	278	55	691	0.271484	0.0537109	0.674805
chr1:164248378-164250426	164249516	164249526	NRF1	pos_patterns.pattern_8	5.49e-06	4	182	69	2	111	0.379121	0.010989	0.60989	377	34	613	0.368164	0.0332031	0.598633
chr1:164248378-164250426	164249585	164249595	BANP	pos_patterns.pattern_21	4.77e-06	0	178	69	7	102	0.38764	0.0393258	0.573034	351	64	609	0.342773	0.0625	0.594727
chr1:164248378-164250426	164249603	164249609	ETS	pos_patterns.pattern_9	4.02e-06	0	174	60	11	103	0.344828	0.0632184	0.591954	342	74	608	0.333984	0.0722656	0.59375
chr1:164248378-164250426	164248891	164248897	ETS	pos_patterns.pattern_9	2.77e-06	0	162	139	17	6	0.858025	0.104938	0.037037	779	23	33	0.932934	0.0275449	0.039521
chr1:164248378-164250426	164249282	164249292	NRF1	pos_patterns.pattern_8	1.92e-06	1	173	81	2	90	0.468208	0.0115607	0.520231	531	30	463	0.518555	0.0292969	0.452148
chr1:164248378-164250426	164249673	164249679	ETS	pos_patterns.pattern_9	8.89e-07	2	183	56	18	109	0.306011	0.0983607	0.595628	337	90	597	0.329102	0.0878906	0.583008
chr1:164274745-164276793	164275556	164275566	NRF1	pos_patterns.pattern_8	0.00494462	2	127	50	54	23	0.393701	0.425197	0.181102	319	547	158	0.311523	0.53418	0.154297
chr1:164274745-164276793	164275623	164275637	RFX	pos_patterns.pattern_12	0.00417305	3	134	74	16	44	0.552239	0.119403	0.328358	590	209	225	0.576172	0.204102	0.219727
chr1:164274745-164276793	164275607	164275620	CTCF-alt	pos_patterns.pattern_22	0.00059606	3.5	162	127	2	33	0.783951	0.0123457	0.203704	802	35	187	0.783203	0.0341797	0.182617
chr1:164274745-164276793	164275496	164275502	ETS	pos_patterns.pattern_9	0.00025009	0	143	76	10	57	0.531469	0.0699301	0.398601	600	147	277	0.585938	0.143555	0.270508
chr1:164274745-164276793	164275574	164275583	KLF	pos_patterns.pattern_1	0.00021325	0.5	154	124	5	25	0.805195	0.0324675	0.162338	788	90	146	0.769531	0.0878906	0.142578
chr1:164274745-164276793	164275518	164275524	ETS	pos_patterns.pattern_9	0.00020314	2	133	83	7	43	0.62406	0.0526316	0.323308	730	108	186	0.712891	0.105469	0.181641
chr1:164274745-164276793	164275597	164275603	ETS	pos_patterns.pattern_9	0.0001748	2	124	84	12	28	0.677419	0.0967742	0.225806	662	182	180	0.646484	0.177734	0.175781
chr1:164274745-164276793	164275537	164275547	BANP	pos_patterns.pattern_21	0.00013637	0	149	111	11	27	0.744966	0.0738255	0.181208	768	100	156	0.75	0.0976562	0.152344
chr1:164274745-164276793	164275547	164275553	ETS	pos_patterns.pattern_9	7.55e-05	0	135	43	62	30	0.318519	0.459259	0.222222	341	504	179	0.333008	0.492188	0.174805
chr1:164274745-164276793	164275525	164275535	BANP	pos_patterns.pattern_21	7.52e-05	0	155	121	3	31	0.780645	0.0193548	0.2	837	45	142	0.817383	0.0439453	0.138672
chr1:164274745-164276793	164275665	164275671	ETS	pos_patterns.pattern_9	6.68e-05	2	141	65	4	72	0.460993	0.0283688	0.510638	527	47	450	0.514648	0.0458984	0.439453
chr1:164274745-164276793	164275857	164275867	NRF1	pos_patterns.pattern_8	1.99e-05	2	156	88	4	64	0.564103	0.025641	0.410256	601	43	380	0.586914	0.0419922	0.371094
chr1:164274745-164276793	164275836	164275845	KLF	pos_patterns.pattern_1	1.81e-05	1.5	153	93	2	58	0.607843	0.0130719	0.379085	634	43	347	0.619141	0.0419922	0.338867
chr1:164274745-164276793	164275774	164275780	ETS	pos_patterns.pattern_9	1.33e-05	0	143	52	10	81	0.363636	0.0699301	0.566434	322	37	665	0.314453	0.0361328	0.649414
chr1:164306541-164308589	164307578	164307587	KLF	pos_patterns.pattern_1	0.00383025	1.5	131	98	22	11	0.748092	0.167939	0.0839695	724	213	87	0.707031	0.208008	0.0849609
chr1:164306541-164308589	164307655	164307664	KLF	pos_patterns.pattern_1	0.001958	1.5	145	123	7	15	0.848276	0.0482759	0.103448	888	48	88	0.867188	0.046875	0.0859375
chr1:164306541-164308589	164307475	164307481	ETS	pos_patterns.pattern_9	0.00184256	0	142	101	22	19	0.711268	0.15493	0.133803	601	244	179	0.586914	0.238281	0.174805
chr1:164306541-164308589	164307601	164307608	NFY	pos_patterns.pattern_4	0.00161974	3.5	146	123	12	11	0.842466	0.0821918	0.0753425	829	114	81	0.80957	0.111328	0.0791016
chr1:164306541-164308589	164307668	164307682	RFX	pos_patterns.pattern_12	0.00153122	3	119	79	14	26	0.663866	0.117647	0.218487	833	62	129	0.813477	0.0605469	0.125977
chr1:164306541-164308589	164307308	164307314	ETS	pos_patterns.pattern_9	0.0003572	0	161	33	9	119	0.204969	0.0559006	0.73913	234	93	697	0.228516	0.0908203	0.680664
chr1:164306541-164308589	164307496	164307502	ETS	pos_patterns.pattern_9	0.00033361	2	166	132	24	10	0.795181	0.144578	0.060241	746	177	101	0.728516	0.172852	0.0986328
chr1:164306541-164308589	164307624	164307633	KLF	pos_patterns.pattern_1	0.00018874	1.5	150	140	1	9	0.933333	0.00666667	0.06	939	18	67	0.916992	0.0175781	0.0654297
chr1:164306541-164308589	164307504	164307514	BANP	pos_patterns.pattern_21	0.00013592	0	172	156	8	8	0.906977	0.0465116	0.0465116	903	47	74	0.881836	0.0458984	0.0722656
chr1:164306541-164308589	164307537	164307549	TFAP2C	pos_patterns.pattern_14	0.00011948	3	150	141	2	7	0.94	0.0133333	0.0466667	926	30	68	0.904297	0.0292969	0.0664062
chr1:164306541-164308589	164307228	164307246	KLF-double	pos_patterns.pattern_20	8.5e-05	2	157	103	3	51	0.656051	0.0191083	0.324841	606	86	332	0.591797	0.0839844	0.324219
chr1:164306541-164308589	164307463	164307473	BANP	pos_patterns.pattern_21	2.14e-05	0	153	127	7	19	0.830065	0.0457516	0.124183	703	133	188	0.686523	0.129883	0.183594
chr1:164306541-164308589	164307727	164307733	ETS	pos_patterns.pattern_9	9.14e-06	5	161	104	0	57	0.645963	0	0.354037	599	9	416	0.584961	0.00878906	0.40625
chr1:164306541-164308589	164307522	164307535	CTCF-alt	pos_patterns.pattern_22	8.23e-06	0.5	151	142	3	6	0.940397	0.0198676	0.0397351	898	58	68	0.876953	0.0566406	0.0664062
chr1:164314199-164316247	164315483	164315497	CTCF	pos_patterns.pattern_0	0.00731236	3	116	5	77	34	0.0431035	0.663793	0.293103	35	780	209	0.0341797	0.761719	0.204102
chr1:164314199-164316247	164315435	164315443	MAX::MYC	pos_patterns.pattern_15	0.00113988	1	142	101	10	31	0.711268	0.0704225	0.21831	713	108	203	0.696289	0.105469	0.198242
chr1:164314199-164316247	164315246	164315252	ETS	pos_patterns.pattern_9	0.00064558	0	148	28	3	117	0.189189	0.0202703	0.790541	279	37	708	0.272461	0.0361328	0.691406
chr1:164314199-164316247	164315405	164315411	ETS	pos_patterns.pattern_9	0.00015893	0	130	74	4	52	0.569231	0.0307692	0.4	535	132	357	0.522461	0.128906	0.348633
chr1:164314199-164316247	164315380	164315386	ETS	pos_patterns.pattern_9	9.76e-05	0	140	60	1	79	0.428571	0.00714286	0.564286	417	78	529	0.407227	0.0761719	0.516602
chr1:164314199-164316247	164314903	164314912	KLF	pos_patterns.pattern_1	5.31e-05	3.5	149	40	1	108	0.268456	0.00671141	0.724832	239	8	777	0.233398	0.0078125	0.758789
chr1:164314199-164316247	164315261	164315267	ETS	pos_patterns.pattern_9	4.25e-05	0	155	20	1	134	0.129032	0.00645161	0.864516	244	29	751	0.238281	0.0283203	0.733398
chr1:164314199-164316247	164315202	164315215	CTCF-alt	pos_patterns.pattern_22	1.15e-05	3.5	152	53	5	94	0.348684	0.0328947	0.618421	469	23	532	0.458008	0.0224609	0.519531
chr1:164314199-164316247	164315365	164315371	ETS	pos_patterns.pattern_9	5.82e-06	0	144	49	9	86	0.340278	0.0625	0.597222	280	82	662	0.273438	0.0800781	0.646484
chr1:164314199-164316247	164314847	164314856	KLF	pos_patterns.pattern_1	5.42e-06	4.5	147	35	2	110	0.238095	0.0136054	0.748299	237	4	783	0.231445	0.00390625	0.764648
chr1:164314199-164316247	164315167	164315173	ETS	pos_patterns.pattern_9	3e-06	2	143	22	5	116	0.153846	0.034965	0.811189	205	51	768	0.200195	0.0498047	0.75
chr1:16432641-16434689	16433578	16433592	CTCF	pos_patterns.pattern_0	0.00609	6	152	14	87	51	0.0921053	0.572368	0.335526	38	859	127	0.0371094	0.838867	0.124023
chr1:16432641-16434689	16433736	16433745	ESRRB	pos_patterns.pattern_6	0.00035441	6.5	159	28	3	128	0.176101	0.0188679	0.805031	121	3	900	0.118164	0.00292969	0.878906
chr1:16432641-16434689	16433780	16433789	KLF	pos_patterns.pattern_1	7.17e-05	0.5	150	38	4	108	0.253333	0.0266667	0.72	231	91	702	0.225586	0.0888672	0.685547
chr1:16432641-16434689	16433329	16433339	NRF1	pos_patterns.pattern_8	7.93e-06	2	156	52	3	101	0.333333	0.0192308	0.647436	360	17	647	0.351562	0.0166016	0.631836
chr1:16432641-16434689	16433760	16433772	TFAP2C	pos_patterns.pattern_14	5.03e-06	3	161	31	6	124	0.192547	0.0372671	0.770186	111	46	867	0.108398	0.0449219	0.84668
chr1:164341161-164343209	164342354	164342368	CTCF	pos_patterns.pattern_0	0.00259788	6	149	7	66	76	0.0469799	0.442953	0.510067	112	454	458	0.109375	0.443359	0.447266
chr1:164341161-164343209	164341890	164341903	CTCF-alt	pos_patterns.pattern_22	0.00011795	3.5	159	45	6	108	0.283019	0.0377359	0.679245	423	55	546	0.413086	0.0537109	0.533203
chr1:164341161-164343209	164342409	164342418	KLF	pos_patterns.pattern_1	5.14e-05	3.5	177	153	1	23	0.864407	0.00564972	0.129943	812	12	200	0.792969	0.0117188	0.195312
chr1:164341161-164343209	164341928	164341934	ETS	pos_patterns.pattern_9	1.94e-05	2	157	50	10	97	0.318471	0.0636943	0.617834	402	104	518	0.392578	0.101562	0.505859
chr1:164341161-164343209	164341743	164341753	BANP	pos_patterns.pattern_21	3.05e-06	0	174	84	1	89	0.482759	0.00574713	0.511494	547	13	464	0.53418	0.0126953	0.453125
chr1:164341161-164343209	164342277	164342290	CTCF-alt	pos_patterns.pattern_22	1.91e-06	5.5	160	79	5	76	0.49375	0.03125	0.475	534	88	402	0.521484	0.0859375	0.392578
chr1:164365875-164367923	164366906	164366920	CTCF	pos_patterns.pattern_0	0.0180516	3	139	17	94	28	0.122302	0.676259	0.201439	94	681	249	0.0917969	0.665039	0.243164
chr1:164365875-164367923	164366860	164366869	KLF	pos_patterns.pattern_1	0.00286395	3.5	164	125	4	35	0.762195	0.0243902	0.213415	775	5	244	0.756836	0.00488281	0.238281
chr1:164365875-164367923	164366522	164366529	SOX2	pos_patterns.pattern_3	0.00076867	2.5	167	70	3	94	0.419162	0.0179641	0.562874	331	60	633	0.323242	0.0585938	0.618164
chr1:164365875-164367923	164366558	164366564	ETS	pos_patterns.pattern_9	7.56e-05	2	178	26	6	146	0.146067	0.0337079	0.820225	252	28	744	0.246094	0.0273438	0.726562
chr1:164365875-164367923	164366780	164366791	TEAD	pos_patterns.pattern_13	5.81e-05	4.5	178	18	2	158	0.101124	0.011236	0.88764	188	27	809	0.183594	0.0263672	0.790039
chr1:164365875-164367923	164366543	164366552	KLF	pos_patterns.pattern_1	5.32e-05	0.5	168	40	5	123	0.238095	0.0297619	0.732143	281	35	708	0.274414	0.0341797	0.691406
chr1:164365875-164367923	164366679	164366685	ETS	pos_patterns.pattern_9	5.48e-06	0	159	45	18	96	0.283019	0.113208	0.603774	326	57	641	0.318359	0.0556641	0.625977
chr1:164376338-164378386	164377254	164377268	OCT4::SOX2	pos_patterns.pattern_2	0.00760633	2	186	114	10	62	0.612903	0.0537634	0.333333	551	44	429	0.538086	0.0429688	0.418945
chr1:164376338-164378386	164377051	164377061	BACH1::MAFK	pos_patterns.pattern_16	0.00177519	3	185	75	18	92	0.405405	0.0972973	0.497297	476	59	489	0.464844	0.0576172	0.477539
chr1:164376338-164378386	164377292	164377298	ETS	pos_patterns.pattern_9	0.00083553	2	175	119	9	47	0.68	0.0514286	0.268571	623	31	370	0.608398	0.0302734	0.361328
chr1:164376338-164378386	164377484	164377493	KLF	pos_patterns.pattern_1	0.00024095	3.5	178	73	2	103	0.410112	0.011236	0.578652	480	25	519	0.46875	0.0244141	0.506836
chr1:164376338-164378386	164377373	164377382	KLF	pos_patterns.pattern_1	4.85e-05	7.5	184	127	3	54	0.690217	0.0163043	0.293478	577	18	429	0.563477	0.0175781	0.418945
chr1:164376338-164378386	164377770	164377776	ETS	pos_patterns.pattern_9	1.75e-06	0	175	42	4	129	0.24	0.0228571	0.737143	237	16	771	0.231445	0.015625	0.75293
chr1:164376338-164378386	164376960	164376969	KLF	pos_patterns.pattern_1	1.41e-06	5.5	170	72	11	87	0.423529	0.0647059	0.511765	226	44	754	0.220703	0.0429688	0.736328
chr1:164376338-164378386	164376984	164376991	NFY	pos_patterns.pattern_4	7.97e-07	4.5	173	92	5	76	0.531792	0.0289017	0.439306	331	36	657	0.323242	0.0351562	0.641602
chr1:16439345-16441393	16440217	16440226	ESRRB	pos_patterns.pattern_6	0.00366683	5.5	135	29	3	103	0.214815	0.0222222	0.762963	182	40	802	0.177734	0.0390625	0.783203
chr1:16439345-16441393	16440339	16440345	ETS	pos_patterns.pattern_9	0.00303152	2	133	72	9	52	0.541353	0.0676692	0.390977	474	77	473	0.462891	0.0751953	0.461914
chr1:16439345-16441393	16440390	16440404	CTCF	pos_patterns.pattern_0	0.00193355	4	104	25	42	37	0.240385	0.403846	0.355769	325	336	363	0.317383	0.328125	0.354492
chr1:16439345-16441393	16440367	16440376	KLF	pos_patterns.pattern_1	8.84e-05	3.5	131	92	4	35	0.70229	0.0305343	0.267176	626	45	353	0.611328	0.0439453	0.344727
chr1:16439345-16441393	16439963	16439970	SOX2	pos_patterns.pattern_3	2.33e-05	5.5	140	66	10	64	0.471429	0.0714286	0.457143	338	88	598	0.330078	0.0859375	0.583984
chr1:164414609-164416657	164415395	164415409	OCT4::SOX2	pos_patterns.pattern_2	0.00269887	2	150	34	12	104	0.226667	0.08	0.693333	213	141	670	0.208008	0.137695	0.654297
chr1:164414609-164416657	164415432	164415441	KLF	pos_patterns.pattern_1	1.9e-05	5.5	146	32	5	109	0.219178	0.0342466	0.746575	244	39	741	0.238281	0.0380859	0.723633
chr1:164414609-164416657	164415817	164415823	ETS	pos_patterns.pattern_9	9.55e-06	1	160	57	2	101	0.35625	0.0125	0.63125	400	37	587	0.390625	0.0361328	0.573242
chr1:164414609-164416657	164415505	164415514	KLF	pos_patterns.pattern_1	8.93e-06	7.5	154	31	10	113	0.201299	0.0649351	0.733766	157	29	838	0.15332	0.0283203	0.818359
chr1:164414609-164416657	164415380	164415387	NFY	pos_patterns.pattern_4	7.86e-06	3.5	157	50	4	103	0.318471	0.0254777	0.656051	331	87	606	0.323242	0.0849609	0.591797
chr1:164414609-164416657	164415708	164415714	ETS	pos_patterns.pattern_9	6.55e-06	0	157	36	3	118	0.229299	0.0191083	0.751592	220	34	770	0.214844	0.0332031	0.751953
chr1:164414609-164416657	164415223	164415233	BANP	pos_patterns.pattern_21	4.01e-06	0	161	57	2	102	0.354037	0.0124224	0.63354	443	28	553	0.432617	0.0273438	0.540039
chr1:164414609-164416657	164415326	164415334	MAX::MYC	pos_patterns.pattern_15	2.7e-06	1	162	35	4	123	0.216049	0.0246914	0.759259	205	23	796	0.200195	0.0224609	0.777344
chr1:164456392-164458440	164457690	164457700	BANP	pos_patterns.pattern_21	4.06e-05	0	135	73	0	62	0.540741	0	0.459259	610	42	372	0.595703	0.0410156	0.363281
chr1:164456392-164458440	164457726	164457736	NRF1	pos_patterns.pattern_8	3.05e-05	1	117	59	3	55	0.504274	0.025641	0.470085	551	45	428	0.538086	0.0439453	0.417969
chr1:164456392-164458440	164457904	164457914	BANP	pos_patterns.pattern_21	2.81e-05	0	130	61	4	65	0.469231	0.0307692	0.5	553	90	264	0.609702	0.0992282	0.291069
chr1:164456392-164458440	164457665	164457675	NRF1	pos_patterns.pattern_8	2.23e-05	2	125	50	6	69	0.4	0.048	0.552	544	47	433	0.53125	0.0458984	0.422852
chr1:164456392-164458440	164457746	164457756	BANP	pos_patterns.pattern_21	2.11e-05	0	134	73	2	59	0.544776	0.0149254	0.440299	552	14	458	0.539062	0.0136719	0.447266
chr1:164456392-164458440	164457701	164457710	KLF	pos_patterns.pattern_1	1.86e-05	0.5	137	73	4	60	0.532847	0.0291971	0.437956	606	47	371	0.591797	0.0458984	0.362305
chr1:164456392-164458440	164457844	164457854	BANP	pos_patterns.pattern_21	1.08e-05	0	124	36	1	87	0.290323	0.00806452	0.701613	432	28	564	0.421875	0.0273438	0.550781
chr1:164456392-164458440	164456975	164456981	ETS	pos_patterns.pattern_9	6.8e-06	0	130	50	1	79	0.384615	0.00769231	0.607692	427	10	587	0.416992	0.00976563	0.573242
chr1:164456392-164458440	164457893	164457902	KLF	pos_patterns.pattern_1	5.62e-06	1.5	128	45	3	80	0.351562	0.0234375	0.625	446	114	391	0.46898	0.119874	0.411146
chr1:164456392-164458440	164457917	164457927	NRF1	pos_patterns.pattern_8	3.24e-06	2	122	59	4	59	0.483607	0.0327869	0.483607	481	85	186	0.639628	0.113032	0.24734
chr1:164456392-164458440	164457873	164457879	ETS	pos_patterns.pattern_9	1.01e-06	0	123	39	2	82	0.317073	0.0162602	0.666667	453	121	450	0.442383	0.118164	0.439453
chr1:164457259-164459307	164458431	164458438	NFY	pos_patterns.pattern_4	0.00211731	1.5	108	94	2	12	0.87037	0.0185185	0.111111	896	63	65	0.875	0.0615234	0.0634766
chr1:164457259-164459307	164458450	164458459	KLF	pos_patterns.pattern_1	0.00099394	1.5	122	110	0	12	0.901639	0	0.0983607	922	34	68	0.900391	0.0332031	0.0664062
chr1:164457259-164459307	164458405	164458414	KLF	pos_patterns.pattern_1	0.00069083	0.5	114	97	5	12	0.850877	0.0438597	0.105263	865	111	48	0.844727	0.108398	0.046875
chr1:164457259-164459307	164458473	164458482	KLF	pos_patterns.pattern_1	0.00032198	1.5	108	93	0	15	0.861111	0	0.138889	889	37	98	0.868164	0.0361328	0.0957031
chr1:164457259-164459307	164458361	164458370	KLF	pos_patterns.pattern_1	1.99e-05	0.5	126	116	1	9	0.920635	0.00793651	0.0714286	951	23	50	0.928711	0.0224609	0.0488281
chr1:164457259-164459307	164458091	164458101	NRF1	pos_patterns.pattern_8	1.78e-05	0	121	75	3	43	0.619835	0.0247934	0.355372	785	23	216	0.766602	0.0224609	0.210938
chr1:164457259-164459307	164458305	164458315	BANP	pos_patterns.pattern_21	1.36e-05	0	121	97	1	23	0.801653	0.00826446	0.190083	839	33	152	0.819336	0.0322266	0.148438
chr1:164457259-164459307	164458387	164458397	NRF1	pos_patterns.pattern_8	1.26e-05	2	119	109	2	8	0.915966	0.0168067	0.0672269	955	26	43	0.932617	0.0253906	0.0419922
chr1:164457259-164459307	164458104	164458113	KLF	pos_patterns.pattern_1	1.23e-05	1.5	113	69	1	43	0.610619	0.00884956	0.380531	762	49	213	0.744141	0.0478516	0.208008
chr1:164457259-164459307	164458137	164458147	NRF1	pos_patterns.pattern_8	4.87e-06	1	112	52	4	56	0.464286	0.0357143	0.5	686	41	297	0.669922	0.0400391	0.290039
chr1:164457259-164459307	164458047	164458056	KLF	pos_patterns.pattern_1	3.89e-06	3.5	123	76	3	44	0.617886	0.0243902	0.357724	687	34	303	0.670898	0.0332031	0.295898
chr1:164457259-164459307	164457980	164457990	NRF1	pos_patterns.pattern_8	3.47e-06	1	127	92	1	34	0.724409	0.00787402	0.267717	656	26	342	0.640625	0.0253906	0.333984
chr1:164457259-164459307	164458012	164458025	CTCF-alt	pos_patterns.pattern_22	3.06e-06	0.5	128	89	3	36	0.695312	0.0234375	0.28125	653	56	315	0.637695	0.0546875	0.307617
chr1:164457259-164459307	164458063	164458069	ETS	pos_patterns.pattern_9	2.04e-06	2	124	74	4	46	0.596774	0.0322581	0.370968	685	34	305	0.668945	0.0332031	0.297852
chr1:164457259-164459307	164457904	164457914	BANP	pos_patterns.pattern_21	1.46e-06	0	130	61	4	65	0.469231	0.0307692	0.5	476	49	499	0.464844	0.0478516	0.487305
chr1:164457259-164459307	164458032	164458042	BANP	pos_patterns.pattern_21	1.15e-06	0	127	82	2	43	0.645669	0.015748	0.338583	669	31	324	0.65332	0.0302734	0.316406
chr1:164457259-164459307	164458071	164458080	KLF	pos_patterns.pattern_1	6.64e-07	3.5	115	62	7	46	0.53913	0.0608696	0.4	599	129	296	0.584961	0.125977	0.289062
chr1:164457811-164459859	164458431	164458438	NFY	pos_patterns.pattern_4	0.00135928	1.5	108	94	2	12	0.87037	0.0185185	0.111111	888	58	78	0.867188	0.0566406	0.0761719
chr1:164457811-164459859	164458450	164458459	KLF	pos_patterns.pattern_1	0.00097354	1.5	122	110	0	12	0.901639	0	0.0983607	890	43	91	0.869141	0.0419922	0.0888672
chr1:164457811-164459859	164458405	164458414	KLF	pos_patterns.pattern_1	0.00071807	0.5	114	97	5	12	0.850877	0.0438597	0.105263	860	88	76	0.839844	0.0859375	0.0742188
chr1:164457811-164459859	164458882	164458888	ETS	pos_patterns.pattern_9	0.0004283	0	107	51	1	55	0.476636	0.00934579	0.514019	516	66	442	0.503906	0.0644531	0.431641
chr1:164457811-164459859	164458821	164458830	KLF	pos_patterns.pattern_1	0.0002067	0.5	131	40	4	87	0.305344	0.0305343	0.664122	297	45	682	0.290039	0.0439453	0.666016
chr1:164457811-164459859	164458473	164458482	KLF	pos_patterns.pattern_1	0.00015405	1.5	108	93	0	15	0.861111	0	0.138889	863	39	122	0.842773	0.0380859	0.119141
chr1:164457811-164459859	164459114	164459121	NFY	pos_patterns.pattern_4	1.84e-05	3.5	120	51	0	69	0.425	0	0.575	353	17	654	0.344727	0.0166016	0.638672
chr1:164457811-164459859	164458889	164458902	CTCF-alt	pos_patterns.pattern_22	1.72e-05	5.5	108	45	2	61	0.416667	0.0185185	0.564815	465	105	454	0.454102	0.102539	0.443359
chr1:164457811-164459859	164459016	164459022	ETS	pos_patterns.pattern_9	1.58e-05	2	119	18	11	90	0.15126	0.092437	0.756303	172	117	735	0.167969	0.114258	0.717773
chr1:164457811-164459859	164458364	164458377	CTCF-alt	pos_patterns.pattern_22	9.95e-06	3.5	102	92	1	9	0.901961	0.00980392	0.0882353	893	64	67	0.87207	0.0625	0.0654297
chr1:164457811-164459859	164458956	164458962	ETS	pos_patterns.pattern_9	9.26e-06	1	125	33	4	88	0.264	0.032	0.704	301	31	692	0.293945	0.0302734	0.675781
chr1:164457811-164459859	164458974	164458980	ETS	pos_patterns.pattern_9	8.2e-06	0	123	16	10	97	0.130081	0.0813008	0.788618	165	69	790	0.161133	0.0673828	0.771484
chr1:164457811-164459859	164458845	164458851	ETS	pos_patterns.pattern_9	4.81e-06	0	119	49	2	68	0.411765	0.0168067	0.571429	427	73	524	0.416992	0.0712891	0.511719
chr1:164457811-164459859	164458324	164458334	BANP	pos_patterns.pattern_21	5.53e-07	0	121	102	3	16	0.842975	0.0247934	0.132231	834	44	41	0.907508	0.0478781	0.0446137
chr1:164470021-164472069	164471220	164471229	KLF	pos_patterns.pattern_1	0.00062432	4.5	143	58	5	80	0.405594	0.034965	0.559441	342	45	637	0.333984	0.0439453	0.62207
chr1:164470021-164472069	164470924	164470931	SOX2	pos_patterns.pattern_3	0.00011442	2.5	152	48	3	101	0.315789	0.0197368	0.664474	319	37	668	0.311523	0.0361328	0.652344
chr1:164470021-164472069	164471130	164471140	BACH1::MAFK	pos_patterns.pattern_16	4.18e-05	7	147	40	5	102	0.272109	0.0340136	0.693878	342	47	635	0.333984	0.0458984	0.620117
chr1:164470021-164472069	164470876	164470889	RFX-alt	pos_patterns.pattern_18	3.37e-05	2.5	158	29	3	126	0.183544	0.0189873	0.797468	199	40	785	0.194336	0.0390625	0.766602
chr1:164470021-164472069	164471155	164471162	SOX2	pos_patterns.pattern_3	2.68e-05	6.5	131	28	6	97	0.21374	0.0458015	0.740458	267	64	693	0.260742	0.0625	0.676758
chr1:164470021-164472069	164470893	164470902	KLF	pos_patterns.pattern_1	2.62e-05	6.5	154	40	3	111	0.25974	0.0194805	0.720779	268	39	717	0.261719	0.0380859	0.700195
chr1:164470021-164472069	164471058	164471069	TEAD	pos_patterns.pattern_13	1.65e-05	4.5	154	53	3	98	0.344156	0.0194805	0.636364	351	46	627	0.342773	0.0449219	0.612305
chr1:164470021-164472069	164470966	164470972	ETS	pos_patterns.pattern_9	8.4e-06	4	153	43	2	108	0.281046	0.0130719	0.705882	334	28	662	0.326172	0.0273438	0.646484
chr1:164470021-164472069	164470931	164470938	SOX2	pos_patterns.pattern_3	4.46e-06	4.5	152	48	3	101	0.315789	0.0197368	0.664474	319	37	668	0.311523	0.0361328	0.652344
chr1:164480824-164482872	164482249	164482260	ZIC	pos_patterns.pattern_7	0.00023781	0.5	141	53	1	87	0.375887	0.0070922	0.617021	273	29	722	0.266602	0.0283203	0.705078
chr1:164480824-164482872	164482038	164482045	SOX2	pos_patterns.pattern_3	6.98e-06	2.5	142	39	8	95	0.274648	0.056338	0.669014	240	42	742	0.234375	0.0410156	0.724609
chr1:164481162-164483210	164482249	164482260	ZIC	pos_patterns.pattern_7	0.00050781	0.5	141	53	1	87	0.375887	0.0070922	0.617021	317	31	676	0.30957	0.0302734	0.660156
chr1:164481162-164483210	164482120	164482129	KLF	pos_patterns.pattern_1	0.00013432	3.5	154	46	4	104	0.298701	0.025974	0.675325	251	25	748	0.245117	0.0244141	0.730469
chr1:164481162-164483210	164482081	164482092	ZIC	pos_patterns.pattern_7	6.74e-06	3.5	149	42	3	104	0.281879	0.0201342	0.697987	231	26	767	0.225586	0.0253906	0.749023
chr1:164481162-164483210	164482039	164482053	OCT4::SOX2	pos_patterns.pattern_2	3.22e-07	2	142	39	8	95	0.274648	0.056338	0.669014	254	43	727	0.248047	0.0419922	0.709961
chr1:164489133-164491181	164490134	164490141	SOX2	pos_patterns.pattern_3	0.00220771	4.5	171	64	6	101	0.374269	0.0350877	0.590643	323	24	677	0.31543	0.0234375	0.661133
chr1:164489133-164491181	164490121	164490132	ZIC	pos_patterns.pattern_7	0.00166477	0.5	154	54	7	93	0.350649	0.0454546	0.603896	364	31	629	0.355469	0.0302734	0.614258
chr1:164489133-164491181	164490050	164490057	NFY	pos_patterns.pattern_4	0.0007243	3.5	162	83	6	73	0.512346	0.037037	0.450617	472	26	526	0.460938	0.0253906	0.513672
chr1:164489133-164491181	164490398	164490407	KLF	pos_patterns.pattern_1	0.00040252	0.5	161	64	6	91	0.397516	0.0372671	0.565217	394	21	609	0.384766	0.0205078	0.594727
chr1:164489133-164491181	164490085	164490094	KLF	pos_patterns.pattern_1	7.26e-05	1.5	171	90	1	80	0.526316	0.00584795	0.467836	536	14	474	0.523438	0.0136719	0.462891
chr1:164489133-164491181	164489799	164489806	SOX2	pos_patterns.pattern_3	2.12e-06	6.5	166	63	2	101	0.379518	0.0120482	0.608434	293	16	715	0.286133	0.015625	0.698242
chr1:164493149-164495197	164494389	164494402	RFX-alt	pos_patterns.pattern_18	0.00052784	2.5	166	79	6	81	0.475904	0.0361446	0.487952	339	70	615	0.331055	0.0683594	0.600586
chr1:164493149-164495197	164494078	164494092	OCT4::SOX2	pos_patterns.pattern_2	0.0002498	2	154	39	10	105	0.253247	0.0649351	0.681818	274	26	724	0.267578	0.0253906	0.707031
chr1:164493149-164495197	164494256	164494268	TFAP2C	pos_patterns.pattern_14	0.00012917	4	177	63	5	109	0.355932	0.0282486	0.615819	380	55	589	0.371094	0.0537109	0.575195
chr1:164493149-164495197	164494067	164494075	MAX::MYC	pos_patterns.pattern_15	9.76e-05	1	161	47	5	109	0.291925	0.0310559	0.677019	235	37	752	0.229492	0.0361328	0.734375
chr1:164493149-164495197	164494379	164494388	KLF	pos_patterns.pattern_1	3.92e-05	3.5	170	83	7	80	0.488235	0.0411765	0.470588	404	43	577	0.394531	0.0419922	0.563477
chr1:164493149-164495197	164493880	164493889	KLF	pos_patterns.pattern_1	3.19e-05	3.5	164	50	3	111	0.304878	0.0182927	0.676829	278	42	704	0.271484	0.0410156	0.6875
chr1:164493858-164495906	164495311	164495320	KLF	pos_patterns.pattern_1	0.00296233	3.5	189	87	5	97	0.460317	0.026455	0.513228	459	27	538	0.448242	0.0263672	0.525391
chr1:164493858-164495906	164494740	164494747	SOX2	pos_patterns.pattern_3	0.00278431	5.5	174	60	4	110	0.344828	0.0229885	0.632184	389	19	616	0.379883	0.0185547	0.601562
chr1:164493858-164495906	164494823	164494830	SOX2	pos_patterns.pattern_3	0.00153094	2.5	164	70	8	86	0.426829	0.0487805	0.52439	259	18	747	0.25293	0.0175781	0.729492
chr1:164493858-164495906	164495371	164495380	KLF	pos_patterns.pattern_1	0.00067456	3.5	182	87	5	90	0.478022	0.0274725	0.494505	525	106	248	0.59727	0.120592	0.282139
chr1:164493858-164495906	164495324	164495337	RFX-alt	pos_patterns.pattern_18	0.00064024	2.5	176	69	5	102	0.392045	0.0284091	0.579545	469	101	454	0.458008	0.0986328	0.443359
chr1:164493858-164495906	164495298	164495309	TEAD	pos_patterns.pattern_13	0.00052432	4.5	185	80	4	101	0.432432	0.0216216	0.545946	444	19	561	0.433594	0.0185547	0.547852
chr1:164493858-164495906	164495361	164495370	KLF	pos_patterns.pattern_1	0.00031179	1.5	161	55	15	91	0.341615	0.0931677	0.565217	499	140	286	0.539459	0.151351	0.309189
chr1:164493858-164495906	164494389	164494402	RFX-alt	pos_patterns.pattern_18	0.00025346	2.5	166	79	6	81	0.475904	0.0361446	0.487952	281	268	381	0.302151	0.288172	0.409677
chr1:164493858-164495906	164494774	164494783	ESRRB	pos_patterns.pattern_6	0.00019202	5.5	173	47	11	115	0.271676	0.0635838	0.66474	312	32	680	0.304688	0.03125	0.664062
chr1:164493858-164495906	164494790	164494801	TEAD	pos_patterns.pattern_13	0.00011998	4.5	172	60	8	104	0.348837	0.0465116	0.604651	302	46	676	0.294922	0.0449219	0.660156
chr1:164493858-164495906	164494959	164494965	ETS	pos_patterns.pattern_9	7.42e-05	3	169	109	3	57	0.64497	0.0177515	0.337278	437	34	553	0.426758	0.0332031	0.540039
chr1:164493858-164495906	164495346	164495356	BACH1::MAFK	pos_patterns.pattern_16	4.94e-05	7	186	89	3	94	0.478495	0.016129	0.505376	538	113	373	0.525391	0.110352	0.364258
chr1:164493858-164495906	164494715	164494722	SOX2	pos_patterns.pattern_3	3.38e-05	4.5	176	48	11	117	0.272727	0.0625	0.664773	289	86	649	0.282227	0.0839844	0.633789
chr1:164493858-164495906	164494944	164494951	NFY	pos_patterns.pattern_4	1.92e-05	4.5	162	103	7	52	0.635802	0.0432099	0.320988	388	82	554	0.378906	0.0800781	0.541016
chr1:164493858-164495906	164494915	164494921	ETS	pos_patterns.pattern_9	9.2e-06	3	163	105	2	56	0.644172	0.0122699	0.343558	414	29	581	0.404297	0.0283203	0.567383
chr1:164502284-164504332	164503674	164503681	SOX2	pos_patterns.pattern_3	0.00358395	7.5	154	82	19	53	0.532468	0.123377	0.344156	343	73	608	0.334961	0.0712891	0.59375
chr1:164502284-164504332	164503434	164503440	ETS	pos_patterns.pattern_9	0.00238963	0	124	77	12	35	0.620968	0.0967742	0.282258	478	80	466	0.466797	0.078125	0.455078
chr1:164502284-164504332	164503651	164503665	OCT4::SOX2	pos_patterns.pattern_2	0.00169404	2	153	105	3	45	0.686275	0.0196078	0.294118	422	42	560	0.412109	0.0410156	0.546875
chr1:164502284-164504332	164503688	164503697	ESRRB	pos_patterns.pattern_6	0.00034244	7.5	154	82	19	53	0.532468	0.123377	0.344156	343	73	608	0.334961	0.0712891	0.59375
chr1:164502284-164504332	164503565	164503574	KLF	pos_patterns.pattern_1	0.00028551	5.5	156	114	4	38	0.730769	0.025641	0.24359	589	38	397	0.575195	0.0371094	0.387695
chr1:164502284-164504332	164503553	164503560	SOX2	pos_patterns.pattern_3	0.00023334	3.5	156	115	2	39	0.737179	0.0128205	0.25	511	67	446	0.499023	0.0654297	0.435547
chr1:164502284-164504332	164503424	164503434	NRF1	pos_patterns.pattern_8	0.00012532	2	150	113	2	35	0.753333	0.0133333	0.233333	548	38	438	0.535156	0.0371094	0.427734
chr1:164502284-164504332	164503584	164503596	TFAP2C	pos_patterns.pattern_14	0.00010289	3	158	118	3	37	0.746835	0.0189873	0.234177	610	16	398	0.595703	0.015625	0.388672
chr1:164502284-164504332	164503495	164503501	ETS	pos_patterns.pattern_9	9.88e-05	2	141	87	9	45	0.617021	0.0638298	0.319149	487	72	465	0.475586	0.0703125	0.454102
chr1:164502284-164504332	164503333	164503339	ETS	pos_patterns.pattern_9	1.84e-07	2	149	37	14	98	0.248322	0.0939597	0.657718	280	136	608	0.273438	0.132812	0.59375
chr1:164521555-164523603	164522459	164522473	OCT4::SOX2	pos_patterns.pattern_2	0.00465634	2	158	64	1	93	0.405063	0.00632911	0.588608	253	47	724	0.24707	0.0458984	0.707031
chr1:164521555-164523603	164522729	164522736	SOX2	pos_patterns.pattern_3	0.0001677	2.5	173	84	2	87	0.485549	0.0115607	0.50289	404	32	588	0.394531	0.03125	0.574219
chr1:164521555-164523603	164522531	164522542	ZIC	pos_patterns.pattern_7	3.57e-05	0.5	166	99	1	66	0.596386	0.0060241	0.39759	510	28	486	0.498047	0.0273438	0.474609
chr1:164521555-164523603	164522780	164522786	ETS	pos_patterns.pattern_9	5.02e-06	0	160	65	7	88	0.40625	0.04375	0.55	348	46	630	0.339844	0.0449219	0.615234
chr1:164550182-164552230	164551187	164551196	ESRRB	pos_patterns.pattern_6	0.00133483	7.5	168	56	8	104	0.333333	0.0476191	0.619048	354	22	648	0.345703	0.0214844	0.632812
chr1:164550182-164552230	164551199	164551208	ESRRB	pos_patterns.pattern_6	0.00121489	4.5	177	52	12	113	0.293785	0.0677966	0.638418	242	70	712	0.236328	0.0683594	0.695312
chr1:164550182-164552230	164550846	164550853	SOX2	pos_patterns.pattern_3	0.00011916	3.5	167	51	4	112	0.305389	0.0239521	0.670659	405	37	582	0.395508	0.0361328	0.568359
chr1:164550182-164552230	164551280	164551289	KLF	pos_patterns.pattern_1	5.43e-05	7.5	172	43	5	124	0.25	0.0290698	0.72093	348	18	658	0.339844	0.0175781	0.642578
chr1:164550182-164552230	164550863	164550875	TFAP2C	pos_patterns.pattern_14	4.02e-05	3	165	36	9	120	0.218182	0.0545455	0.727273	289	112	623	0.282227	0.109375	0.608398
chr1:164550182-164552230	164551025	164551036	ZIC	pos_patterns.pattern_7	2.65e-05	0.5	164	36	1	127	0.219512	0.00609756	0.77439	303	15	706	0.295898	0.0146484	0.689453
chr1:164550182-164552230	164550742	164550748	ETS	pos_patterns.pattern_9	1.95e-05	5	162	36	3	123	0.222222	0.0185185	0.759259	213	35	623	0.244546	0.0401837	0.71527
chr1:164550182-164552230	164550810	164550819	KLF	pos_patterns.pattern_1	1.21e-05	4.5	166	44	4	118	0.26506	0.0240964	0.710843	314	54	656	0.306641	0.0527344	0.640625
chr1:164550182-164552230	164550696	164550703	SOX2	pos_patterns.pattern_3	1.07e-05	3.5	162	40	2	120	0.246914	0.0123457	0.740741	228	0	419	0.352396	0	0.647604
chr1:164550182-164552230	164551675	164551684	KLF	pos_patterns.pattern_1	1.15e-06	2.5	167	65	1	101	0.389222	0.00598802	0.60479	349	197	478	0.34082	0.192383	0.466797
chr1:164551642-164553690	164552731	164552740	ESRRB	pos_patterns.pattern_6	0.00099931	4.5	165	60	14	91	0.363636	0.0848485	0.551515	229	61	734	0.223633	0.0595703	0.716797
chr1:164551642-164553690	164552886	164552892	ETS	pos_patterns.pattern_9	0.00081305	0	150	47	7	96	0.313333	0.0466667	0.64	352	75	597	0.34375	0.0732422	0.583008
chr1:164551642-164553690	164552719	164552728	ESRRB	pos_patterns.pattern_6	0.00074646	7.5	163	58	15	90	0.355828	0.0920245	0.552147	340	22	662	0.332031	0.0214844	0.646484
chr1:164551642-164553690	164552815	164552825	BACH1::MAFK	pos_patterns.pattern_16	0.00026084	3	173	72	5	96	0.416185	0.0289017	0.554913	382	38	604	0.373047	0.0371094	0.589844
chr1:164551642-164553690	164552436	164552445	KLF	pos_patterns.pattern_1	1.19e-05	0.5	173	49	2	122	0.283237	0.0115607	0.705202	313	29	682	0.305664	0.0283203	0.666016
chr1:164551642-164553690	164552915	164552922	SOX2	pos_patterns.pattern_3	7.87e-06	5.5	170	39	13	118	0.229412	0.0764706	0.694118	233	100	691	0.227539	0.0976562	0.674805
chr1:164551642-164553690	164552892	164552904	CTCF-alt2	pos_patterns.pattern_19	7.65e-06	4	165	49	15	101	0.29697	0.0909091	0.612121	325	106	593	0.317383	0.103516	0.579102
chr1:164551642-164553690	164552403	164552412	KLF	pos_patterns.pattern_1	5e-07	0.5	169	41	2	126	0.242604	0.0118343	0.745562	361	22	641	0.352539	0.0214844	0.625977
chr1:164897906-164899954	164898905	164898919	CTCF	pos_patterns.pattern_0	0.00401662	4	113	44	33	36	0.389381	0.292035	0.318584	219	615	190	0.213867	0.600586	0.185547
chr1:164897906-164899954	164899200	164899210	NRF1	pos_patterns.pattern_8	0.00029799	1	112	63	3	46	0.5625	0.0267857	0.410714	728	47	249	0.710938	0.0458984	0.243164
chr1:164897906-164899954	164899005	164899012	SOX2	pos_patterns.pattern_3	0.0002225	7.5	128	33	15	80	0.257812	0.117188	0.625	367	118	539	0.358398	0.115234	0.526367
chr1:164897906-164899954	164898919	164898929	BANP	pos_patterns.pattern_21	0.00020508	0	119	84	2	33	0.705882	0.0168067	0.277311	702	137	185	0.685547	0.133789	0.180664
chr1:164897906-164899954	164899237	164899247	NRF1	pos_patterns.pattern_8	0.00018394	1	133	58	7	68	0.43609	0.0526316	0.511278	611	57	356	0.59668	0.0556641	0.347656
chr1:164897906-164899954	164899182	164899191	KLF	pos_patterns.pattern_1	4.75e-05	4.5	130	83	3	44	0.638462	0.0230769	0.338462	722	63	239	0.705078	0.0615234	0.233398
chr1:164897906-164899954	164898945	164898954	KLF	pos_patterns.pattern_1	3.08e-05	5.5	132	99	2	31	0.75	0.0151515	0.234848	791	19	214	0.772461	0.0185547	0.208984
chr1:164897906-164899954	164899155	164899165	NRF1	pos_patterns.pattern_8	2e-05	1	134	93	0	41	0.69403	0	0.30597	714	28	282	0.697266	0.0273438	0.275391
chr1:164897906-164899954	164898870	164898876	ETS	pos_patterns.pattern_9	1.89e-05	2	126	81	7	38	0.642857	0.0555556	0.301587	718	129	177	0.701172	0.125977	0.172852
chr1:164897906-164899954	164899028	164899038	NRF1	pos_patterns.pattern_8	1.85e-05	2	139	48	3	88	0.345324	0.0215827	0.633094	424	46	554	0.414062	0.0449219	0.541016
chr1:164897906-164899954	164899169	164899181	CTCF-alt2	pos_patterns.pattern_19	1.45e-05	4	132	89	1	42	0.674242	0.00757576	0.318182	729	38	257	0.711914	0.0371094	0.250977
chr1:164897906-164899954	164898964	164898974	BANP	pos_patterns.pattern_21	7.87e-06	0	136	95	3	38	0.698529	0.0220588	0.279412	722	19	283	0.705078	0.0185547	0.276367
chr1:164897906-164899954	164898812	164898822	NRF1	pos_patterns.pattern_8	7.29e-06	2	129	43	11	75	0.333333	0.0852713	0.581395	497	40	487	0.485352	0.0390625	0.475586
chr1:164898315-164900363	164898905	164898919	CTCF	pos_patterns.pattern_0	0.00187686	4	113	44	33	36	0.389381	0.292035	0.318584	226	626	172	0.220703	0.611328	0.167969
chr1:164898315-164900363	164899005	164899012	SOX2	pos_patterns.pattern_3	0.00030706	7.5	128	33	15	80	0.257812	0.117188	0.625	371	125	528	0.362305	0.12207	0.515625
chr1:164898315-164900363	164899200	164899210	NRF1	pos_patterns.pattern_8	0.00024686	1	112	63	3	46	0.5625	0.0267857	0.410714	746	36	242	0.728516	0.0351562	0.236328
chr1:164898315-164900363	164899237	164899247	NRF1	pos_patterns.pattern_8	0.00018958	1	133	58	7	68	0.43609	0.0526316	0.511278	637	57	330	0.62207	0.0556641	0.322266
chr1:164898315-164900363	164899659	164899668	KLF	pos_patterns.pattern_1	9.47e-05	1.5	126	34	9	83	0.269841	0.0714286	0.65873	465	45	514	0.454102	0.0439453	0.501953
chr1:164898315-164900363	164899169	164899181	CTCF-alt2	pos_patterns.pattern_19	2.29e-05	4	132	89	1	42	0.674242	0.00757576	0.318182	760	36	228	0.742188	0.0351562	0.222656
chr1:164898315-164900363	164899593	164899599	ETS	pos_patterns.pattern_9	1.83e-05	1	118	59	5	54	0.5	0.0423729	0.457627	469	26	529	0.458008	0.0253906	0.516602
chr1:164898315-164900363	164899604	164899613	KLF	pos_patterns.pattern_1	1.7e-05	1.5	119	55	3	61	0.462185	0.0252101	0.512605	456	66	502	0.445312	0.0644531	0.490234
chr1:164898315-164900363	164899418	164899424	ETS	pos_patterns.pattern_9	9.89e-06	2	105	20	2	83	0.190476	0.0190476	0.790476	328	43	653	0.320312	0.0419922	0.637695
chr1:164898315-164900363	164899155	164899165	NRF1	pos_patterns.pattern_8	7.79e-06	1	134	93	0	41	0.69403	0	0.30597	762	21	241	0.744141	0.0205078	0.235352
chr1:164898315-164900363	164899406	164899416	NRF1	pos_patterns.pattern_8	7.23e-06	2	119	36	4	79	0.302521	0.0336135	0.663866	295	83	646	0.288086	0.0810547	0.630859
chr1:164898315-164900363	164898945	164898954	KLF	pos_patterns.pattern_1	4.33e-06	5.5	132	99	2	31	0.75	0.0151515	0.234848	820	21	183	0.800781	0.0205078	0.178711
chr1:164898315-164900363	164899342	164899348	ETS	pos_patterns.pattern_9	4.16e-06	0	130	34	1	95	0.261538	0.00769231	0.730769	325	25	674	0.317383	0.0244141	0.658203
chr1:164898315-164900363	164899460	164899470	BANP	pos_patterns.pattern_21	3.93e-06	0	135	30	1	104	0.222222	0.00740741	0.77037	273	13	738	0.266602	0.0126953	0.720703
chr1:164904024-164906072	164905247	164905261	CTCF	pos_patterns.pattern_0	0.00410562	4	114	34	46	34	0.298246	0.403509	0.298246	378	289	357	0.369141	0.282227	0.348633
chr1:164904024-164906072	164904816	164904830	CTCF	pos_patterns.pattern_0	5.85e-05	4	114	46	1	67	0.403509	0.00877193	0.587719	357	32	635	0.348633	0.03125	0.620117
chr1:164904024-164906072	164904795	164904801	ETS	pos_patterns.pattern_9	5.33e-06	2	115	20	7	88	0.173913	0.0608696	0.765217	207	90	727	0.202148	0.0878906	0.709961
chr1:164904545-164906593	164905247	164905261	CTCF	pos_patterns.pattern_0	0.00326688	4	114	34	46	34	0.298246	0.403509	0.298246	406	247	371	0.396484	0.241211	0.362305
chr1:164904545-164906593	164905611	164905617	ETS	pos_patterns.pattern_9	1.38e-05	0	120	25	3	92	0.208333	0.025	0.766667	368	42	614	0.359375	0.0410156	0.599609
chr1:164904545-164906593	164905712	164905718	ETS	pos_patterns.pattern_9	1.32e-05	0	127	32	2	93	0.251968	0.015748	0.732283	304	39	681	0.296875	0.0380859	0.665039
chr1:164904545-164906593	164905898	164905904	ETS	pos_patterns.pattern_9	3.81e-06	0	128	50	1	77	0.390625	0.0078125	0.601562	353	18	653	0.344727	0.0175781	0.637695
chr1:164993261-164995309	164994333	164994342	KLF	pos_patterns.pattern_1	0.021086	3.5	136	52	2	82	0.382353	0.0147059	0.602941	292	28	704	0.285156	0.0273438	0.6875
chr1:164993261-164995309	164994348	164994355	SOX2	pos_patterns.pattern_3	0.00186608	2.5	126	47	4	75	0.373016	0.031746	0.595238	278	40	706	0.271484	0.0390625	0.689453
chr1:164993261-164995309	164994378	164994384	ETS	pos_patterns.pattern_9	0.00021799	0	120	64	3	53	0.533333	0.025	0.441667	314	59	651	0.306641	0.0576172	0.635742
chr1:164993261-164995309	164994251	164994263	TFAP2C	pos_patterns.pattern_14	0.00011382	2	109	58	2	49	0.53211	0.0183486	0.449541	391	61	572	0.381836	0.0595703	0.558594
chr1:164993582-164995630	164994333	164994342	KLF	pos_patterns.pattern_1	0.0141855	3.5	136	52	2	82	0.382353	0.0147059	0.602941	297	35	692	0.290039	0.0341797	0.675781
chr1:164993582-164995630	164994348	164994355	SOX2	pos_patterns.pattern_3	0.00162116	2.5	126	47	4	75	0.373016	0.031746	0.595238	312	39	673	0.304688	0.0380859	0.657227
chr1:164993582-164995630	164994995	164995009	CTCF	pos_patterns.pattern_0	0.00051989	1	164	51	6	107	0.310976	0.0365854	0.652439	395	48	581	0.385742	0.046875	0.567383
chr1:164993582-164995630	164994251	164994263	TFAP2C	pos_patterns.pattern_14	0.00011591	2	109	58	2	49	0.53211	0.0183486	0.449541	382	62	580	0.373047	0.0605469	0.566406
chr1:164993582-164995630	164994378	164994384	ETS	pos_patterns.pattern_9	7.45e-05	0	120	64	3	53	0.533333	0.025	0.441667	313	59	652	0.305664	0.0576172	0.636719
chr1:164993582-164995630	164994267	164994273	ETS	pos_patterns.pattern_9	5.49e-05	2	123	55	5	63	0.447154	0.0406504	0.512195	309	100	615	0.301758	0.0976562	0.600586
chr1:164993582-164995630	164994307	164994314	SOX2	pos_patterns.pattern_3	2.78e-05	3.5	137	52	2	83	0.379562	0.0145985	0.605839	256	34	734	0.25	0.0332031	0.716797
chr1:164993582-164995630	164994600	164994611	TEAD	pos_patterns.pattern_13	1.38e-05	4.5	114	66	4	44	0.578947	0.0350877	0.385965	378	33	613	0.369141	0.0322266	0.598633
chr1:164993582-164995630	164994420	164994426	ETS	pos_patterns.pattern_9	1.19e-05	0	125	76	3	46	0.608	0.024	0.368	413	38	573	0.40332	0.0371094	0.55957
chr1:164998451-165000499	164999702	164999716	CTCF	pos_patterns.pattern_0	0.00575895	3	230	36	96	98	0.156522	0.417391	0.426087	392	259	373	0.382812	0.25293	0.364258
chr1:164998451-165000499	164999441	164999450	KLF	pos_patterns.pattern_1	0.00022688	3.5	244	94	4	146	0.385246	0.0163934	0.598361	493	18	513	0.481445	0.0175781	0.500977
chr1:164998451-165000499	164999666	164999672	ETS	pos_patterns.pattern_9	0.00012002	2	250	143	10	97	0.572	0.04	0.388	588	55	381	0.574219	0.0537109	0.37207
chr1:164998451-165000499	164999551	164999569	KLF-double	pos_patterns.pattern_20	6.25e-05	4	267	83	2	182	0.310861	0.00749064	0.681648	345	9	670	0.336914	0.00878906	0.654297
chr1:164998451-165000499	164999647	164999653	ETS	pos_patterns.pattern_9	6.17e-05	0	246	144	4	98	0.585366	0.0162602	0.398374	605	32	387	0.59082	0.03125	0.37793
chr1:164998451-165000499	164999632	164999641	ESRRB	pos_patterns.pattern_6	5.02e-05	6.5	258	135	11	112	0.523256	0.0426357	0.434109	515	46	463	0.50293	0.0449219	0.452148
chr1:164998451-165000499	164999466	164999476	NRF1	pos_patterns.pattern_8	4.36e-05	2	247	125	4	118	0.506073	0.0161943	0.477733	548	13	463	0.535156	0.0126953	0.452148
chr1:164998451-165000499	164999776	164999786	NRF1	pos_patterns.pattern_8	3.38e-05	0	250	211	0	39	0.844	0	0.156	765	25	234	0.74707	0.0244141	0.228516
chr1:164998850-165000898	164999702	164999716	CTCF	pos_patterns.pattern_0	0.00404356	3	230	36	96	98	0.156522	0.417391	0.426087	399	307	318	0.389648	0.299805	0.310547
chr1:164998850-165000898	164999664	164999670	ETS	pos_patterns.pattern_9	0.00020293	0	250	143	10	97	0.572	0.04	0.388	596	48	380	0.582031	0.046875	0.371094
chr1:164998850-165000898	164999774	164999784	BANP	pos_patterns.pattern_21	0.0001195	0	251	212	0	39	0.844622	0	0.155378	801	34	189	0.782227	0.0332031	0.18457
chr1:164998850-165000898	164999441	164999450	KLF	pos_patterns.pattern_1	9.97e-05	3.5	244	94	4	146	0.385246	0.0163934	0.598361	446	33	545	0.435547	0.0322266	0.532227
chr1:164998850-165000898	164999731	164999742	ZIC	pos_patterns.pattern_7	8.94e-05	0.5	243	176	12	55	0.72428	0.0493827	0.226337	758	22	244	0.740234	0.0214844	0.238281
chr1:164998850-165000898	164999596	164999605	KLF	pos_patterns.pattern_1	8.22e-05	3.5	240	62	10	168	0.258333	0.0416667	0.7	325	49	650	0.317383	0.0478516	0.634766
chr1:164998850-165000898	164999632	164999641	ESRRB	pos_patterns.pattern_6	4.04e-05	6.5	258	135	11	112	0.523256	0.0426357	0.434109	539	32	453	0.526367	0.03125	0.442383
chr1:164998850-165000898	164999563	164999573	NRF1	pos_patterns.pattern_8	1.63e-05	2	262	78	2	182	0.29771	0.00763359	0.694656	315	7	702	0.307617	0.00683594	0.685547
chr1:164998850-165000898	164999946	164999952	ETS	pos_patterns.pattern_9	1.26e-05	0	250	66	8	176	0.264	0.032	0.704	301	60	663	0.293945	0.0585938	0.647461
chr1:165113963-165116011	165114902	165114916	CTCF	pos_patterns.pattern_0	0.00694433	4	124	89	7	28	0.717742	0.0564516	0.225806	527	172	325	0.514648	0.167969	0.317383
chr1:165113963-165116011	165115025	165115034	KLF	pos_patterns.pattern_1	0.00164676	0.5	126	40	1	85	0.31746	0.00793651	0.674603	302	23	699	0.294922	0.0224609	0.682617
chr1:165113963-165116011	165115083	165115093	BANP	pos_patterns.pattern_21	0.00031141	0	120	52	3	65	0.433333	0.025	0.541667	378	40	606	0.369141	0.0390625	0.591797
chr1:165113963-165116011	165115103	165115113	NRF1	pos_patterns.pattern_8	0.00021314	2	133	72	2	59	0.541353	0.0150376	0.443609	464	11	549	0.453125	0.0107422	0.536133
chr1:165113963-165116011	165115069	165115075	ETS	pos_patterns.pattern_9	7.21e-05	0	117	47	3	67	0.401709	0.025641	0.57265	363	48	613	0.354492	0.046875	0.598633
chr1:165113963-165116011	165115011	165115022	ZIC	pos_patterns.pattern_7	6.53e-05	0.5	126	36	8	82	0.285714	0.0634921	0.650794	316	61	647	0.308594	0.0595703	0.631836
chr1:165113963-165116011	165115037	165115043	ETS	pos_patterns.pattern_9	5.56e-05	0	126	28	7	91	0.222222	0.0555556	0.722222	193	85	746	0.188477	0.0830078	0.728516
chr1:165113963-165116011	165115467	165115476	KLF	pos_patterns.pattern_1	1.72e-05	4.5	119	37	6	76	0.310924	0.0504202	0.638655	258	117	320	0.371223	0.168345	0.460432
chr1:165113963-165116011	165114759	165114769	NRF1	pos_patterns.pattern_8	2.95e-06	2	127	32	0	95	0.251968	0	0.748031	221	13	790	0.21582	0.0126953	0.771484
chr1:165119347-165121395	165120129	165120138	KLF	pos_patterns.pattern_1	0.00080637	3.5	128	59	5	64	0.460938	0.0390625	0.5	547	49	428	0.53418	0.0478516	0.417969
chr1:165119347-165121395	165120002	165120011	KLF	pos_patterns.pattern_1	0.00056117	3.5	128	40	2	86	0.3125	0.015625	0.671875	366	26	632	0.357422	0.0253906	0.617188
chr1:165119347-165121395	165120584	165120590	ETS	pos_patterns.pattern_9	2.92e-05	2	125	116	0	9	0.928	0	0.072	930	28	66	0.908203	0.0273438	0.0644531
chr1:165119347-165121395	165120870	165120880	BANP	pos_patterns.pattern_21	1.97e-05	0	141	26	4	111	0.184397	0.0283688	0.787234	211	114	522	0.249115	0.134593	0.616293
chr1:165119347-165121395	165120564	165120570	ETS	pos_patterns.pattern_9	1.84e-05	2	118	99	12	7	0.838983	0.101695	0.059322	767	190	67	0.749023	0.185547	0.0654297
chr1:165119735-165121783	165120870	165120880	BANP	pos_patterns.pattern_21	9.4e-05	0	141	26	4	111	0.184397	0.0283688	0.787234	202	19	803	0.197266	0.0185547	0.78418
chr1:165119735-165121783	165120948	165120958	BANP	pos_patterns.pattern_21	7.71e-05	0	118	69	3	46	0.584746	0.0254237	0.389831	487	39	498	0.475586	0.0380859	0.486328
chr1:165119735-165121783	165120584	165120590	ETS	pos_patterns.pattern_9	3.83e-05	2	125	116	0	9	0.928	0	0.072	955	26	43	0.932617	0.0253906	0.0419922
chr1:165119735-165121783	165120564	165120570	ETS	pos_patterns.pattern_9	1.33e-05	2	118	99	12	7	0.838983	0.101695	0.059322	828	147	49	0.808594	0.143555	0.0478516
chr1:165119735-165121783	165120885	165120891	ETS	pos_patterns.pattern_9	8.21e-06	1	134	17	3	114	0.126866	0.0223881	0.850746	172	22	830	0.167969	0.0214844	0.810547
chr1:165131261-165133309	165132420	165132430	BACH1::MAFK	pos_patterns.pattern_16	0.00154848	3	166	59	16	91	0.355422	0.0963855	0.548193	298	80	646	0.291016	0.078125	0.630859
chr1:165131261-165133309	165132678	165132690	TFAP2C	pos_patterns.pattern_14	0.00145038	5	164	26	99	39	0.158537	0.603659	0.237805	306	445	262	0.302073	0.439289	0.258638
chr1:165131261-165133309	165131822	165131836	CTCF	pos_patterns.pattern_0	0.00035736	4	159	21	8	130	0.132075	0.0503145	0.81761	148	226	589	0.153686	0.234683	0.61163
chr1:165131261-165133309	165132326	165132336	BANP	pos_patterns.pattern_21	5.57e-05	0	169	52	2	115	0.307692	0.0118343	0.680473	272	6	746	0.265625	0.00585938	0.728516
chr1:165131540-165133588	165132675	165132689	CTCF	pos_patterns.pattern_0	0.00678284	6	164	4	116	44	0.0243902	0.707317	0.268293	38	754	232	0.0371094	0.736328	0.226562
chr1:165131540-165133588	165132420	165132430	BACH1::MAFK	pos_patterns.pattern_16	0.00168234	3	166	59	16	91	0.355422	0.0963855	0.548193	320	89	615	0.3125	0.0869141	0.600586
chr1:165131540-165133588	165132695	165132701	ETS	pos_patterns.pattern_9	0.0001981	6	162	24	99	39	0.148148	0.611111	0.240741	319	491	214	0.311523	0.479492	0.208984
chr1:165131540-165133588	165132978	165132986	MAX::MYC	pos_patterns.pattern_15	0.00012203	1	165	21	5	139	0.127273	0.030303	0.842424	208	62	754	0.203125	0.0605469	0.736328
chr1:165131540-165133588	165132326	165132336	BANP	pos_patterns.pattern_21	2.82e-05	0	169	52	2	115	0.307692	0.0118343	0.680473	274	8	742	0.267578	0.0078125	0.724609
chr1:165131540-165133588	165132948	165132960	TFAP2C	pos_patterns.pattern_14	5.24e-06	3	167	46	3	118	0.275449	0.0179641	0.706587	340	41	643	0.332031	0.0400391	0.62793
chr1:165131931-165133979	165132675	165132689	CTCF	pos_patterns.pattern_0	0.00504174	6	164	4	116	44	0.0243902	0.707317	0.268293	29	736	259	0.0283203	0.71875	0.25293
chr1:165131931-165133979	165132978	165132986	MAX::MYC	pos_patterns.pattern_15	0.00022946	1	165	21	5	139	0.127273	0.030303	0.842424	224	79	721	0.21875	0.0771484	0.704102
chr1:165131931-165133979	165132945	165132957	CTCF-alt2	pos_patterns.pattern_19	1.59e-05	6	167	46	3	118	0.275449	0.0179641	0.706587	367	30	627	0.358398	0.0292969	0.612305
chr1:165131931-165133979	165133436	165133442	ETS	pos_patterns.pattern_9	1.31e-05	0	154	22	8	124	0.142857	0.0519481	0.805195	235	109	438	0.300512	0.139386	0.560102
chr1:165131931-165133979	165133081	165133087	ETS	pos_patterns.pattern_9	2.73e-06	1	144	51	3	90	0.354167	0.0208333	0.625	408	22	594	0.398438	0.0214844	0.580078
chr1:16517714-16519762	16518541	16518551	NRF1	pos_patterns.pattern_8	0.00039262	0	133	71	3	59	0.533835	0.0225564	0.443609	491	22	511	0.479492	0.0214844	0.499023
chr1:16517714-16519762	16518722	16518731	ESRRB	pos_patterns.pattern_6	9.29e-05	3.5	132	42	5	85	0.318182	0.0378788	0.643939	365	47	612	0.356445	0.0458984	0.597656
chr1:16517714-16519762	16518829	16518838	KLF	pos_patterns.pattern_1	8.54e-05	3.5	141	81	4	56	0.574468	0.0283688	0.397163	536	50	438	0.523438	0.0488281	0.427734
chr1:16517714-16519762	16518983	16518992	KLF	pos_patterns.pattern_1	6.41e-05	0.5	132	43	2	87	0.325758	0.0151515	0.659091	313	40	671	0.305664	0.0390625	0.655273
chr1:16517714-16519762	16519189	16519203	CTCF	pos_patterns.pattern_0	5.88e-05	1	130	63	6	61	0.484615	0.0461539	0.469231	449	120	440	0.444995	0.11893	0.436075
chr1:16517714-16519762	16519130	16519136	ETS	pos_patterns.pattern_9	5.44e-05	2	130	75	3	52	0.576923	0.0230769	0.4	579	40	405	0.56543	0.0390625	0.395508
chr1:16517714-16519762	16518858	16518866	ATF	pos_patterns.pattern_17	3.7e-05	1	137	61	10	66	0.445255	0.0729927	0.481752	424	108	492	0.414062	0.105469	0.480469
chr1:16517714-16519762	16519077	16519087	BANP	pos_patterns.pattern_21	1.68e-05	0	140	97	1	42	0.692857	0.00714286	0.3	600	44	380	0.585938	0.0429688	0.371094
chr1:16517714-16519762	16519056	16519069	CTCF-alt	pos_patterns.pattern_22	1.47e-05	0.5	141	92	1	48	0.652482	0.0070922	0.340426	548	33	443	0.535156	0.0322266	0.432617
chr1:16517714-16519762	16519146	16519156	NRF1	pos_patterns.pattern_8	6.26e-06	1	135	74	3	58	0.548148	0.0222222	0.42963	573	47	404	0.55957	0.0458984	0.394531
chr1:16517714-16519762	16518678	16518688	BANP	pos_patterns.pattern_21	5.76e-06	0	142	42	6	94	0.295775	0.0422535	0.661972	312	30	682	0.304688	0.0292969	0.666016
chr1:16517714-16519762	16518908	16518914	ETS	pos_patterns.pattern_9	5.72e-06	1	137	54	2	81	0.394161	0.0145985	0.591241	383	58	583	0.374023	0.0566406	0.569336
chr1:16517714-16519762	16519103	16519113	BANP	pos_patterns.pattern_21	4.31e-06	0	141	89	3	49	0.631206	0.0212766	0.347518	630	30	364	0.615234	0.0292969	0.355469
chr1:16517714-16519762	16519214	16519224	NRF1	pos_patterns.pattern_8	3.04e-06	2	138	83	2	53	0.601449	0.0144928	0.384058	509	93	345	0.537487	0.0982049	0.364308
chr1:16517714-16519762	16518711	16518720	KLF	pos_patterns.pattern_1	1.83e-06	0.5	140	48	5	87	0.342857	0.0357143	0.621429	375	33	616	0.366211	0.0322266	0.601562
chr1:16517714-16519762	16519227	16519237	NRF1	pos_patterns.pattern_8	1.58e-06	1	131	84	2	45	0.641221	0.0152672	0.343511	501	84	279	0.579861	0.0972222	0.322917
chr1:16518113-16520161	16519189	16519203	CTCF	pos_patterns.pattern_0	9.21e-05	1	130	63	6	61	0.484615	0.0461539	0.469231	422	78	524	0.412109	0.0761719	0.511719
chr1:16518113-16520161	16519130	16519136	ETS	pos_patterns.pattern_9	6.51e-05	2	130	75	3	52	0.576923	0.0230769	0.4	524	57	443	0.511719	0.0556641	0.432617
chr1:16518113-16520161	16518829	16518838	KLF	pos_patterns.pattern_1	4.22e-05	3.5	141	81	4	56	0.574468	0.0283688	0.397163	552	59	413	0.539062	0.0576172	0.40332
chr1:16518113-16520161	16519256	16519266	BANP	pos_patterns.pattern_21	2.98e-05	0	117	73	1	43	0.623932	0.00854701	0.367521	529	42	453	0.516602	0.0410156	0.442383
chr1:16518113-16520161	16518722	16518731	ESRRB	pos_patterns.pattern_6	2.27e-05	3.5	132	42	5	85	0.318182	0.0378788	0.643939	370	48	606	0.361328	0.046875	0.591797
chr1:16518113-16520161	16519060	16519069	KLF	pos_patterns.pattern_1	1.78e-05	1.5	141	92	1	48	0.652482	0.0070922	0.340426	550	28	446	0.537109	0.0273438	0.435547
chr1:16518113-16520161	16519335	16519345	BANP	pos_patterns.pattern_21	1.75e-05	0	142	80	0	62	0.56338	0	0.43662	522	98	404	0.509766	0.0957031	0.394531
chr1:16518113-16520161	16519214	16519224	NRF1	pos_patterns.pattern_8	1.6e-05	2	138	83	2	53	0.601449	0.0144928	0.384058	525	34	465	0.512695	0.0332031	0.454102
chr1:16518113-16520161	16518858	16518866	ATF	pos_patterns.pattern_17	1.5e-05	1	137	61	10	66	0.445255	0.0729927	0.481752	455	115	454	0.444336	0.112305	0.443359
chr1:16518113-16520161	16519377	16519387	BANP	pos_patterns.pattern_21	1.39e-05	0	142	96	0	46	0.676056	0	0.323944	524	114	256	0.58613	0.127517	0.286353
chr1:16518113-16520161	16518983	16518992	KLF	pos_patterns.pattern_1	7.78e-06	0.5	132	43	2	87	0.325758	0.0151515	0.659091	288	34	702	0.28125	0.0332031	0.685547
chr1:16518113-16520161	16519325	16519335	NRF1	pos_patterns.pattern_8	6.15e-06	2	138	77	2	59	0.557971	0.0144928	0.427536	521	71	432	0.508789	0.0693359	0.421875
chr1:16518113-16520161	16519073	16519083	NRF1	pos_patterns.pattern_8	5.13e-06	1	133	91	1	41	0.684211	0.0075188	0.308271	600	32	392	0.585938	0.03125	0.382812
chr1:16518113-16520161	16519285	16519295	NRF1	pos_patterns.pattern_8	2.4e-06	2	142	98	0	44	0.690141	0	0.309859	546	40	438	0.533203	0.0390625	0.427734
chr1:16518113-16520161	16519225	16519231	ETS	pos_patterns.pattern_9	2.01e-06	0	130	82	2	46	0.630769	0.0153846	0.353846	546	34	444	0.533203	0.0332031	0.433594
chr1:16518113-16520161	16518911	16518920	KLF	pos_patterns.pattern_1	1.83e-06	0.5	136	48	2	86	0.352941	0.0147059	0.632353	363	62	599	0.354492	0.0605469	0.584961
chr1:16518113-16520161	16518678	16518688	BANP	pos_patterns.pattern_21	5.35e-07	0	142	42	6	94	0.295775	0.0422535	0.661972	324	76	624	0.316406	0.0742188	0.609375
chr1:16518113-16520161	16518789	16518795	ETS	pos_patterns.pattern_9	7.88e-08	2	136	78	0	58	0.573529	0	0.426471	546	33	445	0.533203	0.0322266	0.43457
chr1:16518981-16521029	16519777	16519791	CTCF	pos_patterns.pattern_0	0.0020705	4	132	84	2	46	0.636364	0.0151515	0.348485	683	126	215	0.666992	0.123047	0.209961
chr1:16518981-16521029	16519729	16519738	KLF	pos_patterns.pattern_1	0.00016616	0.5	142	75	0	67	0.528169	0	0.471831	686	42	114	0.814727	0.0498812	0.135392
chr1:16518981-16521029	16520052	16520062	BANP	pos_patterns.pattern_21	4.05e-05	0	149	91	2	56	0.610738	0.0134228	0.375839	540	41	443	0.527344	0.0400391	0.432617
chr1:16518981-16521029	16519844	16519854	BANP	pos_patterns.pattern_21	3.85e-05	0	141	95	0	46	0.673759	0	0.326241	622	49	353	0.607422	0.0478516	0.344727
chr1:16518981-16521029	16520039	16520049	BANP	pos_patterns.pattern_21	2.99e-05	0	141	88	1	52	0.624113	0.0070922	0.368794	550	44	430	0.537109	0.0429688	0.419922
chr1:16518981-16521029	16519740	16519750	BANP	pos_patterns.pattern_21	2.76e-05	0	137	80	0	57	0.583942	0	0.416058	710	70	130	0.78022	0.0769231	0.142857
chr1:16518981-16521029	16520148	16520158	NRF1	pos_patterns.pattern_8	2.38e-05	2	145	70	1	74	0.482759	0.00689655	0.510345	434	19	571	0.423828	0.0185547	0.557617
chr1:16518981-16521029	16519756	16519763	SOX2	pos_patterns.pattern_3	1.82e-05	3.5	126	75	1	50	0.595238	0.00793651	0.396825	749	82	142	0.769784	0.0842754	0.14594
chr1:16518981-16521029	16519863	16519869	ETS	pos_patterns.pattern_9	1.02e-05	2	119	61	4	54	0.512605	0.0336135	0.453782	492	95	437	0.480469	0.0927734	0.426758
chr1:16518981-16521029	16520003	16520009	ETS	pos_patterns.pattern_9	5.95e-06	0	141	68	7	66	0.48227	0.0496454	0.468085	489	55	480	0.477539	0.0537109	0.46875
chr1:16518981-16521029	16519929	16519935	ETS	pos_patterns.pattern_9	4.13e-06	1	139	50	1	88	0.359712	0.00719424	0.633094	465	33	526	0.454102	0.0322266	0.513672
chr1:16518981-16521029	16520081	16520094	CTCF-alt	pos_patterns.pattern_22	1.76e-06	0.5	132	62	4	66	0.469697	0.030303	0.5	435	76	513	0.424805	0.0742188	0.500977
chr1:16518981-16521029	16519942	16519948	ETS	pos_patterns.pattern_9	1.5e-06	0	149	62	3	84	0.416107	0.0201342	0.563758	441	40	543	0.430664	0.0390625	0.530273
chr1:165193200-165195248	165194446	165194455	KLF	pos_patterns.pattern_1	0.00361007	0.5	126	74	9	43	0.587302	0.0714286	0.34127	780	85	159	0.761719	0.0830078	0.155273
chr1:165193200-165195248	165194482	165194491	KLF	pos_patterns.pattern_1	0.00254299	1.5	117	67	2	48	0.57265	0.017094	0.410256	832	28	164	0.8125	0.0273438	0.160156
chr1:165193200-165195248	165194397	165194406	KLF	pos_patterns.pattern_1	0.00162923	0.5	125	90	2	33	0.72	0.016	0.264	841	51	132	0.821289	0.0498047	0.128906
chr1:165193200-165195248	165194530	165194536	ETS	pos_patterns.pattern_9	0.00077085	2	125	67	16	42	0.536	0.128	0.336	719	173	132	0.702148	0.168945	0.128906
chr1:165193200-165195248	165194117	165194126	KLF	pos_patterns.pattern_1	0.0004495	0.5	116	60	1	55	0.517241	0.00862069	0.474138	654	47	323	0.638672	0.0458984	0.31543
chr1:165193200-165195248	165194333	165194342	KLF	pos_patterns.pattern_1	0.0004469	0.5	131	89	1	41	0.679389	0.00763359	0.312977	790	54	180	0.771484	0.0527344	0.175781
chr1:165193200-165195248	165194436	165194446	BANP	pos_patterns.pattern_21	0.00017489	0	132	83	9	40	0.628788	0.0681818	0.30303	798	72	154	0.779297	0.0703125	0.150391
chr1:165193200-165195248	165194541	165194551	BANP	pos_patterns.pattern_21	0.0001469	0	135	94	4	37	0.696296	0.0296296	0.274074	875	39	110	0.854492	0.0380859	0.107422
chr1:165193200-165195248	165194426	165194432	ETS	pos_patterns.pattern_9	0.00011012	0	119	70	9	40	0.588235	0.0756302	0.336134	808	72	144	0.789062	0.0703125	0.140625
chr1:165193200-165195248	165194363	165194372	KLF	pos_patterns.pattern_1	6.45e-05	0.5	120	82	3	35	0.683333	0.025	0.291667	821	61	142	0.801758	0.0595703	0.138672
chr1:165193200-165195248	165193948	165193957	KLF	pos_patterns.pattern_1	5.3e-05	0.5	124	53	2	69	0.427419	0.016129	0.556452	568	44	412	0.554688	0.0429688	0.402344
chr1:165193200-165195248	165194134	165194144	BANP	pos_patterns.pattern_21	3.14e-05	0	126	73	0	53	0.579365	0	0.420635	678	33	313	0.662109	0.0322266	0.305664
chr1:165193200-165195248	165194315	165194328	CTCF-alt	pos_patterns.pattern_22	1.58e-05	0.5	118	60	0	58	0.508475	0	0.491525	743	50	231	0.725586	0.0488281	0.225586
chr1:165193200-165195248	165194161	165194167	ETS	pos_patterns.pattern_9	8.48e-06	1	125	55	0	70	0.44	0	0.56	493	71	460	0.481445	0.0693359	0.449219
chr1:165193200-165195248	165194011	165194017	ETS	pos_patterns.pattern_9	4.94e-06	2	122	27	4	91	0.221311	0.0327869	0.745902	273	63	688	0.266602	0.0615234	0.671875
chr1:165193200-165195248	165194111	165194117	ETS	pos_patterns.pattern_9	2.57e-06	2	102	47	1	54	0.460784	0.00980392	0.529412	539	96	389	0.526367	0.09375	0.379883
chr1:165193200-165195248	165193988	165193994	ETS	pos_patterns.pattern_9	3.81e-07	1	122	27	5	90	0.221311	0.0409836	0.737705	377	37	610	0.368164	0.0361328	0.595703
chr1:165193200-165195248	165193908	165193918	BANP	pos_patterns.pattern_21	1.17e-07	0	130	56	2	72	0.430769	0.0153846	0.553846	507	27	490	0.495117	0.0263672	0.478516
chr1:165235264-165237312	165236709	165236718	KLF	pos_patterns.pattern_1	0.00016735	0.5	136	69	6	61	0.507353	0.0441177	0.448529	573	54	397	0.55957	0.0527344	0.387695
chr1:165235264-165237312	165236485	165236495	BANP	pos_patterns.pattern_21	0.00014786	0	139	67	3	69	0.482014	0.0215827	0.496403	537	31	456	0.524414	0.0302734	0.445312
chr1:165235264-165237312	165236427	165236437	NRF1	pos_patterns.pattern_8	5.07e-05	2	142	48	2	92	0.338028	0.0140845	0.647887	455	23	546	0.444336	0.0224609	0.533203
chr1:165235264-165237312	165236615	165236625	BANP	pos_patterns.pattern_21	4.2e-05	0	140	51	6	83	0.364286	0.0428571	0.592857	372	34	618	0.363281	0.0332031	0.603516
chr1:165235264-165237312	165236380	165236386	ETS	pos_patterns.pattern_9	3.09e-05	0	136	22	6	108	0.161765	0.0441177	0.794118	275	43	706	0.268555	0.0419922	0.689453
chr1:165235264-165237312	165236676	165236682	ETS	pos_patterns.pattern_9	1.36e-05	1	129	68	1	60	0.527132	0.00775194	0.465116	538	43	443	0.525391	0.0419922	0.432617
chr1:165235264-165237312	165236065	165236075	BANP	pos_patterns.pattern_21	9e-06	0	142	64	1	77	0.450704	0.00704225	0.542254	484	4	536	0.472656	0.00390625	0.523438
chr1:165235264-165237312	165236598	165236608	NRF1	pos_patterns.pattern_8	8.16e-06	2	132	38	6	88	0.287879	0.0454546	0.666667	276	52	696	0.269531	0.0507812	0.679688
chr1:165235264-165237312	165236121	165236127	ETS	pos_patterns.pattern_9	8.1e-06	2	142	11	5	126	0.0774648	0.0352113	0.887324	135	29	860	0.131836	0.0283203	0.839844
chr1:165235264-165237312	165236266	165236274	ATF	pos_patterns.pattern_17	7.91e-06	1	142	29	0	113	0.204225	0	0.795775	210	6	808	0.205078	0.00585938	0.789062
chr1:165235264-165237312	165236525	165236538	CTCF-alt	pos_patterns.pattern_22	7.29e-06	3.5	140	67	3	70	0.478571	0.0214286	0.5	368	51	605	0.359375	0.0498047	0.59082
chr1:165235264-165237312	165236663	165236669	ETS	pos_patterns.pattern_9	4.2e-06	0	128	50	7	71	0.390625	0.0546875	0.554688	381	112	531	0.37207	0.109375	0.518555
chr1:165235264-165237312	165236049	165236059	BANP	pos_patterns.pattern_21	1.57e-06	0	144	65	0	79	0.451389	0	0.548611	507	16	501	0.495117	0.015625	0.489258
chr1:165235264-165237312	165236275	165236281	ETS	pos_patterns.pattern_9	9.58e-07	2	141	31	0	110	0.219858	0	0.780142	217	10	797	0.211914	0.00976563	0.77832
chr1:165236089-165238137	165237057	165237066	KLF	pos_patterns.pattern_1	0.00315229	1.5	134	125	1	8	0.932836	0.00746269	0.0597015	933	42	49	0.911133	0.0410156	0.0478516
chr1:165236089-165238137	165236938	165236947	KLF	pos_patterns.pattern_1	0.00193041	0.5	130	112	7	11	0.861538	0.0538462	0.0846154	921	57	46	0.899414	0.0556641	0.0449219
chr1:165236089-165238137	165236964	165236973	KLF	pos_patterns.pattern_1	0.00162908	0.5	134	121	3	10	0.902985	0.0223881	0.0746269	959	21	44	0.936523	0.0205078	0.0429688
chr1:165236089-165238137	165237006	165237012	ETS	pos_patterns.pattern_9	0.00157768	0	131	110	12	9	0.839695	0.0916031	0.0687023	820	149	55	0.800781	0.145508	0.0537109
chr1:165236089-165238137	165237113	165237121	ATF	pos_patterns.pattern_17	0.00066751	1	132	100	7	25	0.757576	0.0530303	0.189394	775	139	110	0.756836	0.135742	0.107422
chr1:165236089-165238137	165237091	165237100	KLF	pos_patterns.pattern_1	0.00037141	0.5	136	118	4	14	0.867647	0.0294118	0.102941	927	46	51	0.905273	0.0449219	0.0498047
chr1:165236089-165238137	165236984	165236993	KLF	pos_patterns.pattern_1	0.00020124	0.5	131	119	2	10	0.908397	0.0152672	0.0763359	938	37	49	0.916016	0.0361328	0.0478516
chr1:165236089-165238137	165236916	165236925	KLF	pos_patterns.pattern_1	0.00010137	0.5	131	115	2	14	0.877863	0.0152672	0.10687	927	30	67	0.905273	0.0292969	0.0654297
chr1:165236089-165238137	165236973	165236979	ETS	pos_patterns.pattern_9	9.72e-05	0	135	122	4	9	0.903704	0.0296296	0.0666667	937	38	49	0.915039	0.0371094	0.0478516
chr1:165236089-165238137	165237068	165237078	BANP	pos_patterns.pattern_21	6.58e-05	0	131	122	0	9	0.931298	0	0.0687023	948	27	49	0.925781	0.0263672	0.0478516
chr1:165236089-165238137	165236709	165236718	KLF	pos_patterns.pattern_1	6.07e-05	0.5	136	69	6	61	0.507353	0.0441177	0.448529	569	50	405	0.555664	0.0488281	0.395508
chr1:165236089-165238137	165237106	165237112	ETS	pos_patterns.pattern_9	4.01e-05	0	125	95	8	22	0.76	0.064	0.176	805	124	95	0.786133	0.121094	0.0927734
chr1:165236089-165238137	165236867	165236877	NRF1	pos_patterns.pattern_8	2.17e-05	2	126	84	0	42	0.666667	0	0.333333	673	42	309	0.657227	0.0410156	0.301758
chr1:165236089-165238137	165236949	165236955	ETS	pos_patterns.pattern_9	2.35e-06	0	134	117	5	12	0.873134	0.0373134	0.0895522	929	50	45	0.907227	0.0488281	0.0439453
chr1:165251292-165253340	165252233	165252245	CTCF-alt2	pos_patterns.pattern_19	0.0109511	6	145	5	114	26	0.0344828	0.786207	0.17931	93	835	96	0.0908203	0.81543	0.09375
chr1:165251292-165253340	165252541	165252551	BANP	pos_patterns.pattern_21	0.0001631	0	186	28	2	156	0.150538	0.0107527	0.83871	157	8	859	0.15332	0.0078125	0.838867
chr1:165251292-165253340	165252226	165252233	NFY	pos_patterns.pattern_4	3.85e-05	3.5	145	5	114	26	0.0344828	0.786207	0.17931	93	835	96	0.0908203	0.81543	0.09375
chr1:165251292-165253340	165252753	165252762	KLF	pos_patterns.pattern_1	1.18e-05	2.5	172	25	2	145	0.145349	0.0116279	0.843023	127	85	656	0.146313	0.0979263	0.75576
chr1:165251292-165253340	165252718	165252731	CTCF-alt	pos_patterns.pattern_22	1.25e-06	0.5	172	29	4	139	0.168605	0.0232558	0.80814	167	107	730	0.166335	0.106574	0.727092
chr1:165280586-165282634	165281763	165281772	KLF	pos_patterns.pattern_1	0.00037497	1.5	141	85	5	51	0.602837	0.035461	0.361702	474	39	511	0.462891	0.0380859	0.499023
chr1:165280586-165282634	165281806	165281815	KLF	pos_patterns.pattern_1	0.00031962	1.5	137	75	7	55	0.547445	0.0510949	0.40146	593	38	393	0.579102	0.0371094	0.383789
chr1:165280586-165282634	165281889	165281898	KLF	pos_patterns.pattern_1	0.00015675	1.5	137	66	1	70	0.481752	0.00729927	0.510949	584	62	378	0.570312	0.0605469	0.369141
chr1:165280586-165282634	165281956	165281965	KLF	pos_patterns.pattern_1	2.03e-05	3.5	134	60	1	73	0.447761	0.00746269	0.544776	463	39	522	0.452148	0.0380859	0.509766
chr1:165280586-165282634	165282005	165282018	CTCF-alt	pos_patterns.pattern_22	1.76e-05	0.5	138	63	1	74	0.456522	0.00724638	0.536232	424	48	552	0.414062	0.046875	0.539062
chr1:165280586-165282634	165281688	165281695	SOX2	pos_patterns.pattern_3	1.72e-05	4.5	127	63	5	59	0.496063	0.0393701	0.464567	520	60	444	0.507812	0.0585938	0.433594
chr1:165280586-165282634	165281711	165281717	ETS	pos_patterns.pattern_9	6.12e-06	1	126	73	1	52	0.579365	0.00793651	0.412698	494	50	480	0.482422	0.0488281	0.46875
chr1:165280586-165282634	165281873	165281883	NRF1	pos_patterns.pattern_8	2.93e-06	0	131	60	1	70	0.458015	0.00763359	0.534351	618	41	365	0.603516	0.0400391	0.356445
chr1:165280586-165282634	165282042	165282048	ETS	pos_patterns.pattern_9	1.85e-06	0	130	55	1	74	0.423077	0.00769231	0.569231	493	61	470	0.481445	0.0595703	0.458984
chr1:165281636-165283684	165282498	165282511	CTCF-alt	pos_patterns.pattern_22	0.00100309	3.5	110	56	2	52	0.509091	0.0181818	0.472727	573	55	396	0.55957	0.0537109	0.386719
chr1:165281636-165283684	165282362	165282369	NFY	pos_patterns.pattern_4	0.00029382	1.5	109	19	5	85	0.174312	0.0458716	0.779817	332	77	615	0.324219	0.0751953	0.600586
chr1:165281636-165283684	165282350	165282360	BANP	pos_patterns.pattern_21	4e-05	0	125	43	2	80	0.344	0.016	0.64	441	33	550	0.430664	0.0322266	0.537109
chr1:165281636-165283684	165282410	165282416	ETS	pos_patterns.pattern_9	1.26e-05	0	108	29	3	76	0.268519	0.0277778	0.703704	369	38	617	0.360352	0.0371094	0.602539
chr1:165281636-165283684	165282652	165282658	ETS	pos_patterns.pattern_9	1.15e-05	0	125	34	6	85	0.272	0.048	0.68	240	45	739	0.234375	0.0439453	0.72168
chr1:165281636-165283684	165282277	165282287	BANP	pos_patterns.pattern_21	1.01e-05	0	130	60	4	66	0.461538	0.0307692	0.507692	553	76	395	0.540039	0.0742188	0.385742
chr1:165281636-165283684	165282268	165282274	ETS	pos_patterns.pattern_9	7.45e-06	0	129	57	4	68	0.44186	0.0310078	0.527132	499	70	455	0.487305	0.0683594	0.444336
chr1:165290644-165292692	165291824	165291836	TFAP2C	pos_patterns.pattern_14	0.00355402	3	133	58	7	68	0.43609	0.0526316	0.511278	521	89	414	0.508789	0.0869141	0.404297
chr1:165290644-165292692	165291837	165291846	KLF	pos_patterns.pattern_1	0.00242187	3.5	128	54	5	69	0.421875	0.0390625	0.539062	473	82	469	0.461914	0.0800781	0.458008
chr1:165290644-165292692	165291912	165291919	SOX2	pos_patterns.pattern_3	0.00130499	4.5	126	45	3	78	0.357143	0.0238095	0.619048	320	43	661	0.3125	0.0419922	0.645508
chr1:165290644-165292692	165291776	165291785	ESRRB	pos_patterns.pattern_6	0.0001966	1.5	141	52	5	84	0.368794	0.035461	0.595745	460	54	510	0.449219	0.0527344	0.498047
chr1:165319631-165321679	165320732	165320746	CTCF	pos_patterns.pattern_0	0.0189099	3	133	15	66	52	0.112782	0.496241	0.390977	109	689	226	0.106445	0.672852	0.220703
chr1:165319631-165321679	165320483	165320497	OCT4::SOX2	pos_patterns.pattern_2	0.00126666	2	139	52	14	73	0.374101	0.100719	0.52518	340	129	555	0.332031	0.125977	0.541992
chr1:165319631-165321679	165320516	165320525	KLF	pos_patterns.pattern_1	8.32e-05	5.5	141	70	1	70	0.496454	0.0070922	0.496454	460	54	510	0.449219	0.0527344	0.498047
chr1:165319631-165321679	165320705	165320712	SOX2	pos_patterns.pattern_3	4.47e-05	5.5	128	63	4	61	0.492188	0.03125	0.476562	723	30	271	0.706055	0.0292969	0.264648
chr1:165319631-165321679	165320497	165320506	KLF	pos_patterns.pattern_1	1.73e-05	1.5	138	67	6	65	0.485507	0.0434783	0.471014	509	57	458	0.49707	0.0556641	0.447266
chr1:165319631-165321679	165320526	165320536	BANP	pos_patterns.pattern_21	6.2e-06	0	145	75	0	70	0.517241	0	0.482759	437	21	566	0.426758	0.0205078	0.552734
chr1:165458558-165460606	165459829	165459839	BANP	pos_patterns.pattern_21	0.00011107	0	127	65	3	59	0.511811	0.023622	0.464567	554	36	434	0.541016	0.0351562	0.423828
chr1:165458558-165460606	165459576	165459586	BANP	pos_patterns.pattern_21	7.58e-05	0	131	73	5	53	0.557252	0.0381679	0.40458	664	20	340	0.648438	0.0195312	0.332031
chr1:165458558-165460606	165459596	165459606	BANP	pos_patterns.pattern_21	3.26e-05	0	127	64	6	57	0.503937	0.0472441	0.448819	574	42	408	0.560547	0.0410156	0.398438
chr1:165458558-165460606	165459980	165459990	NRF1	pos_patterns.pattern_8	2.8e-05	0	125	58	3	64	0.464	0.024	0.512	479	30	515	0.467773	0.0292969	0.50293
chr1:165458558-165460606	165459893	165459906	CTCF-alt	pos_patterns.pattern_22	2.17e-05	3.5	119	46	2	71	0.386555	0.0168067	0.596639	402	27	595	0.392578	0.0263672	0.581055
chr1:165458558-165460606	165459935	165459945	BANP	pos_patterns.pattern_21	1.88e-05	0	125	48	3	74	0.384	0.024	0.592	350	51	623	0.341797	0.0498047	0.608398
chr1:165458558-165460606	165459640	165459650	NRF1	pos_patterns.pattern_8	1.77e-05	0	128	47	5	76	0.367188	0.0390625	0.59375	439	41	544	0.428711	0.0400391	0.53125
chr1:165458558-165460606	165459774	165459780	ETS	pos_patterns.pattern_9	1.33e-05	0	120	47	14	59	0.391667	0.116667	0.491667	355	122	547	0.34668	0.119141	0.53418
chr1:165458558-165460606	165460083	165460097	CTCF	pos_patterns.pattern_0	1.06e-05	1	117	43	3	71	0.367521	0.025641	0.606838	341	107	246	0.491354	0.154179	0.354467
chr1:165458558-165460606	165459879	165459885	ETS	pos_patterns.pattern_9	9.77e-06	0	120	42	6	72	0.35	0.05	0.6	352	55	617	0.34375	0.0537109	0.602539
chr1:165458558-165460606	165459822	165459828	ETS	pos_patterns.pattern_9	4.69e-06	2	120	57	9	54	0.475	0.075	0.45	474	112	438	0.462891	0.109375	0.427734
chr1:165458558-165460606	165460071	165460080	KLF	pos_patterns.pattern_1	1.77e-06	4.5	119	46	1	72	0.386555	0.00840336	0.605042	447	129	299	0.510857	0.147429	0.341714
chr1:165458558-165460606	165460046	165460052	ETS	pos_patterns.pattern_9	1.19e-06	2	114	37	5	72	0.324561	0.0438597	0.631579	401	193	390	0.40752	0.196138	0.396341
chr1:165459206-165461254	165460559	165460568	KLF	pos_patterns.pattern_1	0.00122682	0.5	117	94	21	2	0.803419	0.179487	0.017094	732	221	71	0.714844	0.21582	0.0693359
chr1:165459206-165461254	165460580	165460590	BANP	pos_patterns.pattern_21	0.00044837	0	108	87	17	4	0.805556	0.157407	0.037037	693	268	63	0.676758	0.261719	0.0615234
chr1:165459206-165461254	165460538	165460547	KLF	pos_patterns.pattern_1	0.00024034	3.5	109	102	3	4	0.93578	0.0275229	0.0366973	899	53	72	0.87793	0.0517578	0.0703125
chr1:165459206-165461254	165460508	165460526	KLF-double	pos_patterns.pattern_20	0.00011942	0	115	110	1	4	0.956522	0.00869565	0.0347826	886	20	118	0.865234	0.0195312	0.115234
chr1:165459206-165461254	165460652	165460662	NRF1	pos_patterns.pattern_8	4.06e-05	2	112	58	7	47	0.517857	0.0625	0.419643	635	44	345	0.620117	0.0429688	0.336914
chr1:165459206-165461254	165460696	165460702	ETS	pos_patterns.pattern_9	2.55e-05	2	112	21	9	82	0.1875	0.0803571	0.732143	418	245	333	0.419679	0.245984	0.334337
chr1:165459206-165461254	165460617	165460625	ATF	pos_patterns.pattern_17	1.7e-05	1	118	111	1	6	0.940678	0.00847458	0.0508475	909	23	92	0.887695	0.0224609	0.0898438
chr1:165459206-165461254	165459881	165459899	KLF-double	pos_patterns.pattern_20	1.35e-05	3	121	47	2	72	0.38843	0.0165289	0.595041	420	32	572	0.410156	0.03125	0.558594
chr1:165459206-165461254	165460385	165460394	KLF	pos_patterns.pattern_1	1.34e-05	0.5	119	70	0	49	0.588235	0	0.411765	440	26	558	0.429688	0.0253906	0.544922
chr1:165459206-165461254	165459829	165459839	BANP	pos_patterns.pattern_21	4.81e-06	0	127	65	3	59	0.511811	0.023622	0.464567	501	32	491	0.489258	0.03125	0.479492
chr1:165459206-165461254	165460350	165460360	NRF1	pos_patterns.pattern_8	4.42e-06	1	104	33	1	70	0.317308	0.00961538	0.673077	548	41	435	0.535156	0.0400391	0.424805
chr1:165459206-165461254	165459980	165459990	NRF1	pos_patterns.pattern_8	3.15e-06	0	125	58	3	64	0.464	0.024	0.512	467	38	519	0.456055	0.0371094	0.506836
chr1:165459206-165461254	165460333	165460343	BANP	pos_patterns.pattern_21	3.1e-06	0	118	40	2	76	0.338983	0.0169491	0.644068	590	47	387	0.576172	0.0458984	0.37793
chr1:165459206-165461254	165460084	165460097	CTCF-alt	pos_patterns.pattern_22	2.59e-06	0.5	117	43	3	71	0.367521	0.025641	0.606838	453	31	540	0.442383	0.0302734	0.527344
chr1:165459206-165461254	165459774	165459780	ETS	pos_patterns.pattern_9	7.26e-07	0	120	47	14	59	0.391667	0.116667	0.491667	324	182	518	0.316406	0.177734	0.505859
chr1:165459206-165461254	165460044	165460050	ETS	pos_patterns.pattern_9	3.75e-07	0	114	37	5	72	0.324561	0.0438597	0.631579	405	84	535	0.395508	0.0820312	0.522461
chr1:165459532-165461580	165461044	165461051	NFY	pos_patterns.pattern_4	0.0016974	3.5	108	100	5	3	0.925926	0.0462963	0.0277778	786	141	56	0.799593	0.143438	0.0569685
chr1:165459532-165461580	165460559	165460568	KLF	pos_patterns.pattern_1	0.00125021	0.5	117	94	21	2	0.803419	0.179487	0.017094	760	201	63	0.742188	0.196289	0.0615234
chr1:165459532-165461580	165461015	165461024	KLF	pos_patterns.pattern_1	0.00077631	0.5	114	103	7	4	0.903509	0.0614035	0.0350877	835	118	71	0.81543	0.115234	0.0693359
chr1:165459532-165461580	165460580	165460590	BANP	pos_patterns.pattern_21	0.0005442	0	108	87	17	4	0.805556	0.157407	0.037037	712	254	58	0.695312	0.248047	0.0566406
chr1:165459532-165461580	165460538	165460547	KLF	pos_patterns.pattern_1	0.00036255	3.5	109	102	3	4	0.93578	0.0275229	0.0366973	917	50	57	0.895508	0.0488281	0.0556641
chr1:165459532-165461580	165460995	165461001	ETS	pos_patterns.pattern_9	8.77e-05	2	107	96	7	4	0.897196	0.0654206	0.0373832	852	92	80	0.832031	0.0898438	0.078125
chr1:165459532-165461580	165460508	165460526	KLF-double	pos_patterns.pattern_20	8.47e-05	0	115	110	1	4	0.956522	0.00869565	0.0347826	909	10	105	0.887695	0.00976563	0.102539
chr1:165459532-165461580	165460658	165460668	NRF1	pos_patterns.pattern_8	7.19e-05	2	111	56	7	48	0.504505	0.0630631	0.432432	589	34	401	0.575195	0.0332031	0.391602
chr1:165459532-165461580	165460949	165460955	ETS	pos_patterns.pattern_9	6.36e-05	2	102	88	3	11	0.862745	0.0294118	0.107843	819	29	176	0.799805	0.0283203	0.171875
chr1:165459532-165461580	165460617	165460625	ATF	pos_patterns.pattern_17	5.46e-05	1	118	111	1	6	0.940678	0.00847458	0.0508475	902	25	97	0.880859	0.0244141	0.0947266
chr1:165459532-165461580	165461025	165461031	ETS	pos_patterns.pattern_9	3.45e-05	0	109	100	5	4	0.917431	0.0458716	0.0366973	862	93	61	0.848425	0.0915354	0.0600394
chr1:165459532-165461580	165460696	165460702	ETS	pos_patterns.pattern_9	2.13e-05	2	112	21	9	82	0.1875	0.0803571	0.732143	367	60	597	0.358398	0.0585938	0.583008
chr1:165459532-165461580	165460385	165460394	KLF	pos_patterns.pattern_1	5.33e-06	0.5	119	70	0	49	0.588235	0	0.411765	405	38	581	0.395508	0.0371094	0.567383
chr1:165459532-165461580	165460356	165460369	CTCF-alt	pos_patterns.pattern_22	2.76e-06	0.5	112	37	3	72	0.330357	0.0267857	0.642857	492	41	491	0.480469	0.0400391	0.479492
chr1:165459532-165461580	165461063	165461073	NRF1	pos_patterns.pattern_8	2.72e-06	2	114	105	5	4	0.921053	0.0438597	0.0350877	823	21	35	0.936291	0.0238908	0.039818
chr1:165459532-165461580	165460088	165460097	KLF	pos_patterns.pattern_1	8.34e-07	1.5	117	43	3	71	0.367521	0.025641	0.606838	445	129	438	0.439723	0.12747	0.432806
chr1:165459532-165461580	165460333	165460343	BANP	pos_patterns.pattern_21	1.39e-07	0	118	40	2	76	0.338983	0.0169491	0.644068	558	48	418	0.544922	0.046875	0.408203
chr1:165460463-165462511	165461044	165461051	NFY	pos_patterns.pattern_4	0.00220022	3.5	108	100	5	3	0.925926	0.0462963	0.0277778	760	184	80	0.742188	0.179688	0.078125
chr1:165460463-165462511	165461200	165461209	KLF	pos_patterns.pattern_1	0.00201736	0.5	118	112	1	5	0.949153	0.00847458	0.0423729	837	53	134	0.817383	0.0517578	0.130859
chr1:165460463-165462511	165461137	165461146	KLF	pos_patterns.pattern_1	0.00127242	7.5	102	83	9	10	0.813725	0.0882353	0.0980392	784	158	82	0.765625	0.154297	0.0800781
chr1:165460463-165462511	165461015	165461024	KLF	pos_patterns.pattern_1	0.00089132	0.5	114	103	7	4	0.903509	0.0614035	0.0350877	815	122	73	0.806931	0.120792	0.0722772
chr1:165460463-165462511	165461166	165461179	CTCF-alt	pos_patterns.pattern_22	0.00014092	3.5	115	108	1	6	0.93913	0.00869565	0.0521739	925	23	76	0.90332	0.0224609	0.0742188
chr1:165460463-165462511	165461232	165461244	CTCF-alt2	pos_patterns.pattern_19	0.00012314	4	114	103	2	9	0.903509	0.0175439	0.0789474	710	86	228	0.693359	0.0839844	0.222656
chr1:165460463-165462511	165461025	165461031	ETS	pos_patterns.pattern_9	0.00011742	0	109	100	5	4	0.917431	0.0458716	0.0366973	852	98	73	0.832845	0.0957967	0.0713587
chr1:165460463-165462511	165460995	165461001	ETS	pos_patterns.pattern_9	7.5e-05	2	107	96	7	4	0.897196	0.0654206	0.0373832	848	74	62	0.861789	0.0752032	0.0630081
chr1:165460463-165462511	165461295	165461305	NRF1	pos_patterns.pattern_8	6.47e-05	2	124	93	2	29	0.75	0.016129	0.233871	554	51	419	0.541016	0.0498047	0.40918
chr1:165460463-165462511	165461063	165461073	NRF1	pos_patterns.pattern_8	4.81e-05	2	114	105	5	4	0.921053	0.0438597	0.0350877	896	61	67	0.875	0.0595703	0.0654297
chr1:165460463-165462511	165461410	165461416	ETS	pos_patterns.pattern_9	4.05e-05	0	116	31	0	85	0.267241	0	0.732759	546	34	444	0.533203	0.0332031	0.433594
chr1:165460463-165462511	165461264	165461277	CTCF-alt	pos_patterns.pattern_22	3.34e-05	3.5	123	102	3	18	0.829268	0.0243902	0.146341	663	45	316	0.647461	0.0439453	0.308594
chr1:165460463-165462511	165461362	165461375	CTCF-alt	pos_patterns.pattern_22	2.96e-05	3.5	118	45	1	72	0.381356	0.00847458	0.610169	496	45	483	0.484375	0.0439453	0.47168
chr1:165460463-165462511	165461322	165461331	KLF	pos_patterns.pattern_1	2.83e-05	0.5	126	94	0	32	0.746032	0	0.253968	515	56	453	0.50293	0.0546875	0.442383
chr1:165460463-165462511	165461346	165461356	BANP	pos_patterns.pattern_21	1.1e-05	0	119	59	0	60	0.495798	0	0.504202	495	52	477	0.483398	0.0507812	0.46582
chr1:165460463-165462511	165461555	165461565	NRF1	pos_patterns.pattern_8	2.64e-06	2	122	30	9	83	0.245902	0.0737705	0.680328	275	100	649	0.268555	0.0976562	0.633789
chr1:165460463-165462511	165461080	165461089	KLF	pos_patterns.pattern_1	1.63e-06	0.5	105	100	1	4	0.952381	0.00952381	0.0380952	941	25	58	0.918945	0.0244141	0.0566406
chr1:165502524-165504572	165503892	165503906	CTCF	pos_patterns.pattern_0	0.00574832	3	129	32	19	78	0.248062	0.147287	0.604651	332	114	578	0.324219	0.111328	0.564453
chr1:165502524-165504572	165503173	165503183	BANP	pos_patterns.pattern_21	0.00011314	0	140	36	3	101	0.257143	0.0214286	0.721429	365	11	648	0.356445	0.0107422	0.632812
chr1:165502524-165504572	165503062	165503069	SOX2	pos_patterns.pattern_3	0.00011027	3.5	134	30	2	102	0.223881	0.0149254	0.761194	215	0	472	0.312955	0	0.687045
chr1:165502524-165504572	165503811	165503821	NRF1	pos_patterns.pattern_8	4.93e-05	0	128	57	0	71	0.445312	0	0.554688	414	22	588	0.404297	0.0214844	0.574219
chr1:165502524-165504572	165503259	165503265	ETS	pos_patterns.pattern_9	3.77e-05	2	127	44	2	81	0.346457	0.015748	0.637795	348	51	625	0.339844	0.0498047	0.610352
chr1:165502524-165504572	165503707	165503713	ETS	pos_patterns.pattern_9	2.33e-05	2	130	8	4	118	0.0615385	0.0307692	0.907692	181	87	756	0.176758	0.0849609	0.738281
chr1:165502524-165504572	165503184	165503190	ETS	pos_patterns.pattern_9	1.38e-05	3	139	37	1	101	0.266187	0.00719424	0.726619	330	37	657	0.322266	0.0361328	0.641602
chr1:165502524-165504572	165503131	165503137	ETS	pos_patterns.pattern_9	9.93e-06	6	140	22	2	116	0.157143	0.0142857	0.828571	292	17	715	0.285156	0.0166016	0.698242
chr1:165582725-165584773	165583711	165583725	CTCF	pos_patterns.pattern_0	0.0337112	3	101	7	83	11	0.0693069	0.821782	0.108911	55	934	35	0.0537109	0.912109	0.0341797
chr1:165582725-165584773	165583831	165583840	KLF	pos_patterns.pattern_1	0.00037173	0.5	155	34	2	119	0.219355	0.0129032	0.767742	260	27	737	0.253906	0.0263672	0.719727
chr1:165582725-165584773	165583670	165583678	ATF	pos_patterns.pattern_17	0.00031806	1	152	136	7	9	0.894737	0.0460526	0.0592105	907	80	37	0.885742	0.078125	0.0361328
chr1:165582725-165584773	165583999	165584006	SOX2	pos_patterns.pattern_3	7.53e-05	7.5	148	55	10	83	0.371622	0.0675676	0.560811	366	103	555	0.357422	0.100586	0.541992
chr1:165582725-165584773	165583976	165583987	ZIC	pos_patterns.pattern_7	4.93e-05	5.5	159	61	8	90	0.383648	0.0503145	0.566038	456	48	520	0.445312	0.046875	0.507812
chr1:165582725-165584773	165583756	165583767	ZIC	pos_patterns.pattern_7	2.65e-05	0.5	158	142	5	11	0.898734	0.0316456	0.0696202	957	17	50	0.93457	0.0166016	0.0488281
chr1:165600879-165602927	165602068	165602075	NFY	pos_patterns.pattern_4	0.00961505	4.5	142	52	15	75	0.366197	0.105634	0.528169	430	61	533	0.419922	0.0595703	0.520508
chr1:165600879-165602927	165602088	165602097	KLF	pos_patterns.pattern_1	0.00436493	3.5	132	57	4	71	0.431818	0.030303	0.537879	419	59	546	0.40918	0.0576172	0.533203
chr1:165600879-165602927	165601757	165601763	ETS	pos_patterns.pattern_9	0.0001175	0	142	45	6	91	0.316901	0.0422535	0.640845	374	65	585	0.365234	0.0634766	0.571289
chr1:165600879-165602927	165601807	165601813	ETS	pos_patterns.pattern_9	8.09e-05	0	149	41	5	103	0.275168	0.033557	0.691275	365	67	592	0.356445	0.0654297	0.578125
chr1:165600879-165602927	165601767	165601776	KLF	pos_patterns.pattern_1	4.1e-05	1.5	137	49	2	86	0.357664	0.0145985	0.627737	434	22	568	0.423828	0.0214844	0.554688
chr1:165600879-165602927	165601983	165601989	ETS	pos_patterns.pattern_9	8.45e-06	1	147	44	0	103	0.29932	0	0.70068	323	18	683	0.31543	0.0175781	0.666992
chr1:165601062-165603110	165602068	165602075	NFY	pos_patterns.pattern_4	0.0116456	4.5	142	52	15	75	0.366197	0.105634	0.528169	481	49	494	0.469727	0.0478516	0.482422
chr1:165601062-165603110	165602088	165602097	KLF	pos_patterns.pattern_1	0.00357905	3.5	132	57	4	71	0.431818	0.030303	0.537879	461	58	505	0.450195	0.0566406	0.493164
chr1:165601062-165603110	165601807	165601813	ETS	pos_patterns.pattern_9	0.00011329	0	149	41	5	103	0.275168	0.033557	0.691275	352	49	623	0.34375	0.0478516	0.608398
chr1:165601062-165603110	165601757	165601763	ETS	pos_patterns.pattern_9	5.37e-05	0	142	45	6	91	0.316901	0.0422535	0.640845	357	55	612	0.348633	0.0537109	0.597656
chr1:165601062-165603110	165601983	165601989	ETS	pos_patterns.pattern_9	2.97e-05	1	147	44	0	103	0.29932	0	0.70068	326	17	681	0.318359	0.0166016	0.665039
chr1:165601062-165603110	165602103	165602113	NRF1	pos_patterns.pattern_8	2.95e-05	4	140	59	1	80	0.421429	0.00714286	0.571429	509	26	489	0.49707	0.0253906	0.477539
chr1:165601062-165603110	165602138	165602144	ETS	pos_patterns.pattern_9	8.31e-06	2	126	30	1	95	0.238095	0.00793651	0.753968	421	38	565	0.411133	0.0371094	0.551758
chr1:165632974-165635022	165634219	165634228	KLF	pos_patterns.pattern_1	8.79e-05	0.5	149	84	3	62	0.563758	0.0201342	0.416107	565	45	414	0.551758	0.0439453	0.404297
chr1:165632974-165635022	165634248	165634258	NRF1	pos_patterns.pattern_8	7.57e-05	0	143	78	0	65	0.545455	0	0.454545	529	41	454	0.516602	0.0400391	0.443359
chr1:165632974-165635022	165634422	165634433	ZIC	pos_patterns.pattern_7	3.52e-05	0.5	143	38	6	99	0.265734	0.041958	0.692308	399	39	586	0.389648	0.0380859	0.572266
chr1:165632974-165635022	165634106	165634115	KLF	pos_patterns.pattern_1	3.38e-05	4.5	141	60	0	81	0.425532	0	0.574468	402	47	575	0.392578	0.0458984	0.561523
chr1:165632974-165635022	165634116	165634125	KLF	pos_patterns.pattern_1	2.11e-05	3.5	134	53	0	81	0.395522	0	0.604478	403	46	575	0.393555	0.0449219	0.561523
chr1:165632974-165635022	165633995	165634001	ETS	pos_patterns.pattern_9	2.01e-05	0	139	39	7	93	0.280576	0.0503597	0.669065	347	65	612	0.338867	0.0634766	0.597656
chr1:165632974-165635022	165634173	165634183	NRF1	pos_patterns.pattern_8	1.44e-05	0	141	68	3	70	0.48227	0.0212766	0.496454	575	40	409	0.561523	0.0390625	0.399414
chr1:165632974-165635022	165634411	165634417	ETS	pos_patterns.pattern_9	8.54e-06	0	145	32	6	107	0.22069	0.0413793	0.737931	419	54	551	0.40918	0.0527344	0.538086
chr1:165632974-165635022	165634339	165634349	NRF1	pos_patterns.pattern_8	7.42e-06	1	135	52	3	80	0.385185	0.0222222	0.592593	588	51	385	0.574219	0.0498047	0.375977
chr1:165632974-165635022	165634048	165634057	KLF	pos_patterns.pattern_1	6.11e-06	1.5	154	55	2	97	0.357143	0.012987	0.62987	416	28	580	0.40625	0.0273438	0.566406
chr1:165632974-165635022	165634022	165634036	CTCF	pos_patterns.pattern_0	4.36e-06	4	148	52	3	93	0.351351	0.0202703	0.628378	401	47	576	0.391602	0.0458984	0.5625
chr1:165632974-165635022	165634467	165634473	ETS	pos_patterns.pattern_9	4.11e-06	2	139	74	13	52	0.532374	0.0935252	0.374101	361	136	514	0.357072	0.13452	0.508408
chr1:165632974-165635022	165633989	165633995	ETS	pos_patterns.pattern_9	3.61e-06	2	148	46	8	94	0.310811	0.054054	0.635135	356	59	609	0.347656	0.0576172	0.594727
chr1:165632974-165635022	165634135	165634145	BANP	pos_patterns.pattern_21	2.61e-06	0	144	56	5	83	0.388889	0.0347222	0.576389	459	40	525	0.448242	0.0390625	0.512695
chr1:165632974-165635022	165633949	165633955	ETS	pos_patterns.pattern_9	1.8e-06	0	142	58	1	83	0.408451	0.00704225	0.584507	490	14	520	0.478516	0.0136719	0.507812
chr1:165632974-165635022	165634036	165634042	ETS	pos_patterns.pattern_9	7.15e-07	0	150	53	1	96	0.353333	0.00666667	0.64	399	43	582	0.389648	0.0419922	0.568359
chr1:165634035-165636083	165634659	165634668	KLF	pos_patterns.pattern_1	0.00263968	0.5	119	111	2	6	0.932773	0.0168067	0.0504202	864	55	105	0.84375	0.0537109	0.102539
chr1:165634035-165636083	165634586	165634593	NFY	pos_patterns.pattern_4	0.0021362	4.5	121	104	14	3	0.859504	0.115702	0.0247934	870	55	89	0.857988	0.0542406	0.0877712
chr1:165634035-165636083	165635259	165635268	KLF	pos_patterns.pattern_1	0.00115393	1.5	153	66	0	87	0.431373	0	0.568627	609	41	374	0.594727	0.0400391	0.365234
chr1:165634035-165636083	165634673	165634682	KLF	pos_patterns.pattern_1	0.00069467	0.5	127	118	2	7	0.929134	0.015748	0.0551181	858	59	107	0.837891	0.0576172	0.104492
chr1:165634035-165636083	165635212	165635226	OCT4::SOX2	pos_patterns.pattern_2	0.00065884	2	150	66	2	82	0.44	0.0133333	0.546667	535	45	444	0.522461	0.0439453	0.433594
chr1:165634035-165636083	165634618	165634625	NFY	pos_patterns.pattern_4	0.00038314	3.5	110	80	27	3	0.727273	0.245455	0.0272727	747	171	106	0.729492	0.166992	0.103516
chr1:165634035-165636083	165634567	165634576	KLF	pos_patterns.pattern_1	0.00026319	0.5	128	122	3	3	0.953125	0.0234375	0.0234375	856	49	77	0.87169	0.0498982	0.0784114
chr1:165634035-165636083	165635290	165635296	ETS	pos_patterns.pattern_9	0.0002054	1	141	42	3	96	0.297872	0.0212766	0.680851	580	27	417	0.566406	0.0263672	0.407227
chr1:165634035-165636083	165634784	165634796	CTCF-alt2	pos_patterns.pattern_19	0.00013568	3	119	52	3	64	0.436975	0.0252101	0.537815	452	90	482	0.441406	0.0878906	0.470703
chr1:165634035-165636083	165635464	165635473	KLF	pos_patterns.pattern_1	9.92e-05	1.5	155	73	0	82	0.470968	0	0.529032	583	7	434	0.569336	0.00683594	0.423828
chr1:165634035-165636083	165634860	165634866	ETS	pos_patterns.pattern_9	4.88e-05	0	145	38	1	106	0.262069	0.00689655	0.731034	254	63	707	0.248047	0.0615234	0.69043
chr1:165634035-165636083	165635172	165635178	ETS	pos_patterns.pattern_9	2.48e-05	0	147	68	0	79	0.462585	0	0.537415	514	26	484	0.501953	0.0253906	0.472656
chr1:165634035-165636083	165634836	165634845	KLF	pos_patterns.pattern_1	2.16e-05	4.5	152	45	2	105	0.296053	0.0131579	0.690789	332	24	668	0.324219	0.0234375	0.652344
chr1:165634035-165636083	165634873	165634879	ETS	pos_patterns.pattern_9	1.82e-05	0	145	36	4	105	0.248276	0.0275862	0.724138	291	64	669	0.28418	0.0625	0.65332
chr1:165640374-165642422	165641677	165641695	ZFP542	pos_patterns.pattern_23	0.0174499	5	125	94	14	17	0.752	0.112	0.136	621	234	169	0.606445	0.228516	0.165039
chr1:165640374-165642422	165641566	165641580	CTCF	pos_patterns.pattern_0	0.0006172	2	129	110	4	15	0.852713	0.0310078	0.116279	543	109	372	0.530273	0.106445	0.363281
chr1:165640374-165642422	165641887	165641897	BANP	pos_patterns.pattern_21	1.94e-05	0	140	87	1	52	0.621429	0.00714286	0.371429	503	53	342	0.560134	0.05902	0.380846
chr1:165640964-165643012	165641677	165641695	ZFP542	pos_patterns.pattern_23	0.012057	5	125	94	14	17	0.752	0.112	0.136	660	222	142	0.644531	0.216797	0.138672
chr1:165640964-165643012	165642280	165642298	ZFP542	pos_patterns.pattern_23	0.00176919	3	127	100	8	19	0.787402	0.0629921	0.149606	709	177	138	0.692383	0.172852	0.134766
chr1:165640964-165643012	165642410	165642420	BANP	pos_patterns.pattern_21	0.00053551	0	156	125	2	29	0.801282	0.0128205	0.185897	713	200	111	0.696289	0.195312	0.108398
chr1:165640964-165643012	165641566	165641580	CTCF	pos_patterns.pattern_0	0.00031871	2	129	110	4	15	0.852713	0.0310078	0.116279	567	158	256	0.577982	0.16106	0.260958
chr1:165640964-165643012	165642400	165642406	ETS	pos_patterns.pattern_9	0.0002788	2	147	110	7	30	0.748299	0.0476191	0.204082	682	232	110	0.666016	0.226562	0.107422
chr1:165640964-165643012	165642380	165642386	ETS	pos_patterns.pattern_9	4.1e-05	0	123	18	70	35	0.146341	0.569106	0.284553	549	367	108	0.536133	0.358398	0.105469
chr1:165640964-165643012	165641887	165641897	BANP	pos_patterns.pattern_21	1.89e-05	0	140	87	1	52	0.621429	0.00714286	0.371429	567	36	421	0.553711	0.0351562	0.411133
chr1:165640964-165643012	165642338	165642348	BANP	pos_patterns.pattern_21	1.15e-05	0	142	111	12	19	0.78169	0.084507	0.133803	924	45	55	0.902344	0.0439453	0.0537109
chr1:165640964-165643012	165641927	165641933	ETS	pos_patterns.pattern_9	5.8e-06	2	136	45	10	81	0.330882	0.0735294	0.595588	431	69	524	0.420898	0.0673828	0.511719
chr1:165641823-165643871	165643259	165643266	NFY	pos_patterns.pattern_4	0.00096749	3.5	138	55	1	82	0.398551	0.00724638	0.594203	381	43	600	0.37207	0.0419922	0.585938
chr1:165641823-165643871	165642410	165642420	BANP	pos_patterns.pattern_21	0.00062671	0	156	125	2	29	0.801282	0.0128205	0.185897	730	153	141	0.712891	0.149414	0.137695
chr1:165641823-165643871	165642622	165642628	ETS	pos_patterns.pattern_9	0.00045031	2	133	67	3	63	0.503759	0.0225564	0.473684	412	49	563	0.402344	0.0478516	0.549805
chr1:165641823-165643871	165642400	165642406	ETS	pos_patterns.pattern_9	0.00039871	2	147	110	7	30	0.748299	0.0476191	0.204082	700	188	136	0.683594	0.183594	0.132812
chr1:165641823-165643871	165643283	165643292	KLF	pos_patterns.pattern_1	0.0001623	3.5	143	46	2	95	0.321678	0.013986	0.664336	346	19	659	0.337891	0.0185547	0.643555
chr1:165641823-165643871	165642636	165642648	TFAP2C	pos_patterns.pattern_14	8.62e-05	3	141	82	3	56	0.58156	0.0212766	0.397163	520	57	447	0.507812	0.0556641	0.436523
chr1:165641823-165643871	165642650	165642660	BANP	pos_patterns.pattern_21	4e-05	0	154	104	3	47	0.675325	0.0194805	0.305195	591	33	400	0.577148	0.0322266	0.390625
chr1:165641823-165643871	165642576	165642582	ETS	pos_patterns.pattern_9	3.65e-05	0	147	58	3	86	0.394558	0.0204082	0.585034	188	64	772	0.183594	0.0625	0.753906
chr1:165641823-165643871	165642668	165642678	BANP	pos_patterns.pattern_21	3.53e-05	0	146	99	1	46	0.678082	0.00684932	0.315068	644	24	356	0.628906	0.0234375	0.347656
chr1:165641823-165643871	165642450	165642456	ETS	pos_patterns.pattern_9	2.44e-05	2	130	60	8	62	0.461538	0.0615385	0.476923	741	113	170	0.723633	0.110352	0.166016
chr1:165641823-165643871	165642863	165642873	BANP	pos_patterns.pattern_21	2.19e-05	0	149	77	1	71	0.516779	0.00671141	0.47651	490	15	519	0.478516	0.0146484	0.506836
chr1:165641823-165643871	165642851	165642857	ETS	pos_patterns.pattern_9	2.18e-05	0	125	32	4	89	0.256	0.032	0.712	236	28	760	0.230469	0.0273438	0.742188
chr1:165641823-165643871	165643142	165643152	BANP	pos_patterns.pattern_21	2.03e-05	0	152	31	6	115	0.203947	0.0394737	0.756579	320	35	669	0.3125	0.0341797	0.65332
chr1:165641823-165643871	165642466	165642472	ETS	pos_patterns.pattern_9	1.94e-05	2	129	55	5	69	0.426357	0.0387597	0.534884	774	53	197	0.755859	0.0517578	0.192383
chr1:165641823-165643871	165642487	165642497	BANP	pos_patterns.pattern_21	1.33e-05	0	157	73	2	82	0.464968	0.0127388	0.522293	597	43	384	0.583008	0.0419922	0.375
chr1:165641823-165643871	165642520	165642526	ETS	pos_patterns.pattern_9	8.81e-06	2	146	48	4	94	0.328767	0.0273973	0.643836	313	73	638	0.305664	0.0712891	0.623047
chr1:165641823-165643871	165642962	165642968	ETS	pos_patterns.pattern_9	8.35e-06	0	138	23	4	111	0.166667	0.0289855	0.804348	229	92	703	0.223633	0.0898438	0.686523
chr1:165641823-165643871	165642531	165642540	KLF	pos_patterns.pattern_1	4.77e-06	0.5	154	59	2	93	0.383117	0.012987	0.603896	293	51	680	0.286133	0.0498047	0.664062
chr1:165641823-165643871	165642380	165642386	ETS	pos_patterns.pattern_9	1.42e-06	0	123	18	70	35	0.146341	0.569106	0.284553	588	327	109	0.574219	0.319336	0.106445
chr1:165641823-165643871	165643054	165643060	ETS	pos_patterns.pattern_9	1.08e-06	2	132	62	4	66	0.469697	0.030303	0.5	403	67	554	0.393555	0.0654297	0.541016
chr1:165654214-165656262	165655212	165655225	CTCF-alt	pos_patterns.pattern_22	0.00241683	3.5	121	67	18	36	0.553719	0.14876	0.297521	596	178	250	0.582031	0.173828	0.244141
chr1:165654214-165656262	165655193	165655202	KLF	pos_patterns.pattern_1	0.00055524	3.5	120	74	7	39	0.616667	0.0583333	0.325	711	71	242	0.694336	0.0693359	0.236328
chr1:165654214-165656262	165655390	165655403	CTCF-alt	pos_patterns.pattern_22	0.00021233	3.5	127	35	3	89	0.275591	0.023622	0.700787	316	25	683	0.308594	0.0244141	0.666992
chr1:165654214-165656262	165655414	165655420	ETS	pos_patterns.pattern_9	0.00011103	1	118	55	0	63	0.466102	0	0.533898	450	26	548	0.439453	0.0253906	0.535156
chr1:165654214-165656262	165655405	165655412	SOX2	pos_patterns.pattern_3	6.94e-05	2.5	124	31	9	84	0.25	0.0725806	0.677419	330	65	629	0.322266	0.0634766	0.614258
chr1:165654214-165656262	165655657	165655667	NRF1	pos_patterns.pattern_8	2.28e-05	2	128	65	2	61	0.507812	0.015625	0.476562	488	12	524	0.476562	0.0117188	0.511719
chr1:165654214-165656262	165654876	165654882	ETS	pos_patterns.pattern_9	2.23e-05	4	122	25	5	92	0.204918	0.0409836	0.754098	309	25	690	0.301758	0.0244141	0.673828
chr1:165654214-165656262	165655595	165655601	ETS	pos_patterns.pattern_9	1.78e-05	0	132	40	8	84	0.30303	0.0606061	0.636364	216	98	710	0.210938	0.0957031	0.693359
chr1:165654214-165656262	165655648	165655654	ETS	pos_patterns.pattern_9	7.87e-06	0	114	44	7	63	0.385965	0.0614035	0.552632	351	91	582	0.342773	0.0888672	0.568359
chr1:165654214-165656262	165655519	165655525	ETS	pos_patterns.pattern_9	6.05e-07	0	134	29	4	101	0.216418	0.0298507	0.753731	262	41	721	0.255859	0.0400391	0.704102
chr1:165657505-165659553	165658785	165658799	CTCF	pos_patterns.pattern_0	0.0177919	4	122	63	42	17	0.516393	0.344262	0.139344	481	278	265	0.469727	0.271484	0.258789
chr1:165657505-165659553	165658863	165658872	KLF	pos_patterns.pattern_1	0.00171022	1.5	125	94	1	30	0.752	0.008	0.24	581	18	425	0.567383	0.0175781	0.415039
chr1:165657915-165659963	165658785	165658799	CTCF	pos_patterns.pattern_0	0.0216888	4	122	63	42	17	0.516393	0.344262	0.139344	518	282	224	0.505859	0.275391	0.21875
chr1:165657915-165659963	165658863	165658872	KLF	pos_patterns.pattern_1	0.00330236	1.5	125	94	1	30	0.752	0.008	0.24	670	20	334	0.654297	0.0195312	0.326172
chr1:165657915-165659963	165659306	165659314	ATF	pos_patterns.pattern_17	0.00012575	1	134	24	5	105	0.179104	0.0373134	0.783582	155	45	824	0.151367	0.0439453	0.804688
chr1:165657915-165659963	165659316	165659324	MAX::MYC	pos_patterns.pattern_15	5.49e-05	1	135	21	7	107	0.155556	0.0518518	0.792593	159	44	821	0.155273	0.0429688	0.801758
chr1:165657915-165659963	165659126	165659135	KLF	pos_patterns.pattern_1	2.56e-05	0.5	135	16	1	118	0.118519	0.00740741	0.874074	175	23	826	0.170898	0.0224609	0.806641
chr1:165659952-165662000	165660951	165660965	CTCF	pos_patterns.pattern_0	0.0111166	3	103	7	72	24	0.0679612	0.699029	0.23301	64	779	181	0.0625	0.760742	0.176758
chr1:165659952-165662000	165660878	165660884	ETS	pos_patterns.pattern_9	1.76e-05	2	114	80	1	33	0.701754	0.00877193	0.289474	668	24	332	0.652344	0.0234375	0.324219
chr1:165685701-165687749	165686640	165686649	KLF	pos_patterns.pattern_1	0.00025679	3.5	134	51	3	80	0.380597	0.0223881	0.597015	452	31	541	0.441406	0.0302734	0.52832
chr1:165685701-165687749	165687066	165687080	CTCF	pos_patterns.pattern_0	0.00010604	4	153	49	3	101	0.320261	0.0196078	0.660131	308	42	674	0.300781	0.0410156	0.658203
chr1:165685701-165687749	165686334	165686346	TFAP2C	pos_patterns.pattern_14	0.00010303	5	151	29	12	110	0.192053	0.0794702	0.728477	285	57	682	0.27832	0.0556641	0.666016
chr1:165685701-165687749	165686609	165686615	ETS	pos_patterns.pattern_9	5.15e-05	2	125	38	3	84	0.304	0.024	0.672	484	15	525	0.472656	0.0146484	0.512695
chr1:165685701-165687749	165687118	165687124	ETS	pos_patterns.pattern_9	4.94e-05	2	147	29	8	110	0.197279	0.0544218	0.748299	186	62	776	0.181641	0.0605469	0.757812
chr1:165685701-165687749	165687212	165687218	ETS	pos_patterns.pattern_9	1.65e-05	0	133	58	8	67	0.43609	0.0601504	0.503759	424	103	256	0.541507	0.131545	0.326948
chr1:165685701-165687749	165687172	165687178	ETS	pos_patterns.pattern_9	1.04e-05	0	143	35	16	92	0.244755	0.111888	0.643357	283	217	524	0.276367	0.211914	0.511719
chr1:165685701-165687749	165686352	165686365	CTCF-alt	pos_patterns.pattern_22	8.26e-06	5.5	147	23	13	111	0.156463	0.0884354	0.755102	230	74	720	0.224609	0.0722656	0.703125
chr1:165685701-165687749	165687224	165687230	ETS	pos_patterns.pattern_9	5.09e-06	2	132	38	19	75	0.287879	0.143939	0.568182	256	90	245	0.433164	0.152284	0.414552
chr1:165685701-165687749	165686591	165686600	KLF	pos_patterns.pattern_1	3.89e-06	6.5	134	27	5	102	0.201493	0.0373134	0.761194	332	66	626	0.324219	0.0644531	0.611328
chr1:165701951-165703999	165703036	165703049	CTCF-alt	pos_patterns.pattern_22	0.00041465	2.5	146	55	3	88	0.376712	0.0205479	0.60274	349	43	632	0.34082	0.0419922	0.617188
chr1:165701951-165703999	165702840	165702849	KLF	pos_patterns.pattern_1	0.00019877	1.5	135	64	5	66	0.474074	0.037037	0.488889	406	46	572	0.396484	0.0449219	0.558594
chr1:165701951-165703999	165702932	165702938	ETS	pos_patterns.pattern_9	0.00014462	2	134	48	7	79	0.358209	0.0522388	0.589552	358	48	618	0.349609	0.046875	0.603516
chr1:165701951-165703999	165702824	165702835	ZIC	pos_patterns.pattern_7	0.00013211	0.5	131	55	4	72	0.419847	0.0305343	0.549618	380	42	602	0.371094	0.0410156	0.587891
chr1:165701951-165703999	165702863	165702874	ZIC	pos_patterns.pattern_7	0.00010718	0.5	143	65	5	73	0.454545	0.034965	0.51049	406	45	573	0.396484	0.0439453	0.55957
chr1:165701951-165703999	165702796	165702805	KLF	pos_patterns.pattern_1	5.01e-05	0.5	124	50	0	74	0.403226	0	0.596774	398	34	592	0.388672	0.0332031	0.578125
chr1:165701951-165703999	165702955	165702961	ETS	pos_patterns.pattern_9	4.11e-05	2	124	33	9	82	0.266129	0.0725806	0.66129	287	86	651	0.280273	0.0839844	0.635742
chr1:165701951-165703999	165702751	165702757	ETS	pos_patterns.pattern_9	3.33e-05	2	129	32	9	88	0.248062	0.0697674	0.682171	288	116	620	0.28125	0.113281	0.605469
chr1:165701951-165703999	165702921	165702927	ETS	pos_patterns.pattern_9	3.32e-05	2	139	48	11	80	0.345324	0.0791367	0.57554	248	98	678	0.242188	0.0957031	0.662109
chr1:165701951-165703999	165702902	165702908	ETS	pos_patterns.pattern_9	2.89e-05	5	140	56	6	78	0.4	0.0428571	0.557143	330	44	650	0.322266	0.0429688	0.634766
chr1:165701951-165703999	165703076	165703084	MAX::MYC	pos_patterns.pattern_15	2.87e-05	1	141	43	4	94	0.304965	0.0283688	0.666667	309	39	676	0.301758	0.0380859	0.660156
chr1:165701951-165703999	165702592	165702602	NRF1	pos_patterns.pattern_8	1.97e-05	2	141	71	2	68	0.503546	0.0141844	0.48227	333	36	655	0.325195	0.0351562	0.639648
chr1:165706550-165708598	165707723	165707732	KLF	pos_patterns.pattern_1	7.27e-05	0.5	151	48	4	99	0.317881	0.0264901	0.655629	587	49	388	0.573242	0.0478516	0.378906
chr1:165706550-165708598	165707689	165707698	KLF	pos_patterns.pattern_1	7.19e-05	3.5	157	57	4	96	0.363057	0.0254777	0.611465	512	34	478	0.5	0.0332031	0.466797
chr1:165706550-165708598	165707804	165707815	ZIC	pos_patterns.pattern_7	5.7e-05	0.5	149	65	13	71	0.436242	0.0872483	0.47651	579	75	370	0.56543	0.0732422	0.361328
chr1:165706550-165708598	165708026	165708036	NRF1	pos_patterns.pattern_8	5.69e-05	1	143	67	4	72	0.468531	0.027972	0.503497	571	80	373	0.557617	0.078125	0.364258
chr1:165706550-165708598	165707780	165707790	BANP	pos_patterns.pattern_21	5.12e-05	0	147	74	5	68	0.503401	0.0340136	0.462585	640	54	330	0.625	0.0527344	0.322266
chr1:165706550-165708598	165707922	165707932	NRF1	pos_patterns.pattern_8	4.71e-05	2	150	42	0	108	0.28	0	0.72	256	36	732	0.25	0.0351562	0.714844
chr1:165706550-165708598	165707296	165707305	KLF	pos_patterns.pattern_1	2.19e-05	6.5	148	69	4	75	0.466216	0.027027	0.506757	519	33	472	0.506836	0.0322266	0.460938
chr1:165706550-165708598	165708056	165708062	ETS	pos_patterns.pattern_9	1.13e-05	2	142	70	4	68	0.492958	0.028169	0.478873	567	103	263	0.607717	0.110397	0.281886
chr1:165706550-165708598	165707916	165707922	ETS	pos_patterns.pattern_9	1.08e-05	1	150	40	0	110	0.266667	0	0.733333	244	25	755	0.238281	0.0244141	0.737305
chr1:165706550-165708598	165707506	165707512	ETS	pos_patterns.pattern_9	8.3e-06	0	131	57	5	69	0.435115	0.0381679	0.526718	592	75	357	0.578125	0.0732422	0.348633
chr1:165706550-165708598	165708080	165708090	BANP	pos_patterns.pattern_21	5.74e-06	0	146	86	0	60	0.589041	0	0.410959	470	52	181	0.668563	0.0739687	0.257468
chr1:165706550-165708598	165707790	165707796	ETS	pos_patterns.pattern_9	5.57e-06	0	143	58	12	73	0.405594	0.0839161	0.51049	570	97	357	0.556641	0.0947266	0.348633
chr1:165706550-165708598	165707459	165707465	ETS	pos_patterns.pattern_9	4.41e-07	2	141	42	6	93	0.297872	0.0425532	0.659574	277	59	688	0.270508	0.0576172	0.671875
chr1:165707313-165709361	165708293	165708302	KLF	pos_patterns.pattern_1	0.00037851	0.5	134	74	3	57	0.552239	0.0223881	0.425373	701	37	286	0.68457	0.0361328	0.279297
chr1:165707313-165709361	165708116	165708125	KLF	pos_patterns.pattern_1	0.00033349	4.5	131	50	5	76	0.381679	0.0381679	0.580153	298	71	655	0.291016	0.0693359	0.639648
chr1:165707313-165709361	165708306	165708316	BANP	pos_patterns.pattern_21	0.00026452	0	136	63	5	68	0.463235	0.0367647	0.5	657	30	337	0.641602	0.0292969	0.329102
chr1:165707313-165709361	165708026	165708036	NRF1	pos_patterns.pattern_8	0.00010147	1	143	67	4	72	0.468531	0.027972	0.503497	632	43	349	0.617188	0.0419922	0.34082
chr1:165707313-165709361	165708175	165708181	ETS	pos_patterns.pattern_9	9.77e-05	2	142	43	2	97	0.302817	0.0140845	0.683099	278	55	691	0.271484	0.0537109	0.674805
chr1:165707313-165709361	165708241	165708254	CTCF-alt	pos_patterns.pattern_22	5.47e-05	1.5	130	43	2	85	0.330769	0.0153846	0.653846	655	27	342	0.639648	0.0263672	0.333984
chr1:165707313-165709361	165708281	165708290	KLF	pos_patterns.pattern_1	5.33e-05	1.5	138	78	4	56	0.565217	0.0289855	0.405797	709	44	271	0.692383	0.0429688	0.264648
chr1:165707313-165709361	165707922	165707932	NRF1	pos_patterns.pattern_8	2.34e-05	2	150	42	0	108	0.28	0	0.72	249	35	740	0.243164	0.0341797	0.722656
chr1:165707313-165709361	165708050	165708060	NRF1	pos_patterns.pattern_8	5.37e-06	1	144	70	4	70	0.486111	0.0277778	0.486111	660	64	300	0.644531	0.0625	0.292969
chr1:165717244-165719292	165718004	165718013	KLF	pos_patterns.pattern_1	0.00026161	3.5	116	39	1	76	0.336207	0.00862069	0.655172	422	43	559	0.412109	0.0419922	0.545898
chr1:165717244-165719292	165718545	165718555	NRF1	pos_patterns.pattern_8	0.00011394	2	130	57	1	72	0.438462	0.00769231	0.553846	546	18	460	0.533203	0.0175781	0.449219
chr1:165717244-165719292	165718045	165718051	ETS	pos_patterns.pattern_9	6.41e-05	0	105	27	2	76	0.257143	0.0190476	0.72381	309	38	677	0.301758	0.0371094	0.661133
chr1:165717244-165719292	165717803	165717813	NRF1	pos_patterns.pattern_8	5.7e-05	2	119	71	3	45	0.596639	0.0252101	0.378151	612	35	236	0.693092	0.0396376	0.267271
chr1:165717244-165719292	165717777	165717791	OCT4::SOX2	pos_patterns.pattern_2	5.14e-05	2	113	37	2	74	0.327434	0.0176991	0.654867	289	21	180	0.589796	0.0428571	0.367347
chr1:165717244-165719292	165718021	165718027	ETS	pos_patterns.pattern_9	5.1e-05	2	118	35	2	81	0.29661	0.0169491	0.686441	346	41	637	0.337891	0.0400391	0.62207
chr1:165717244-165719292	165717971	165717980	KLF	pos_patterns.pattern_1	3.18e-05	2.5	114	22	2	90	0.192982	0.0175439	0.789474	246	37	741	0.240234	0.0361328	0.723633
chr1:165717244-165719292	165717952	165717961	KLF	pos_patterns.pattern_1	2.7e-05	1.5	120	22	1	97	0.183333	0.00833333	0.808333	172	27	825	0.167969	0.0263672	0.805664
chr1:165717244-165719292	165718508	165718516	ATF	pos_patterns.pattern_17	6.62e-06	1	128	40	0	88	0.3125	0	0.6875	372	57	595	0.363281	0.0556641	0.581055
chr1:165717244-165719292	165718532	165718538	ETS	pos_patterns.pattern_9	2.35e-06	4	135	51	8	76	0.377778	0.0592593	0.562963	459	49	516	0.448242	0.0478516	0.503906
chr1:165735254-165737302	165736344	165736358	CTCF	pos_patterns.pattern_0	0.00978437	4	122	47	53	22	0.385246	0.434426	0.180328	199	669	156	0.194336	0.65332	0.152344
chr1:165735254-165737302	165736637	165736645	ATF	pos_patterns.pattern_17	0.00106081	1	126	41	5	80	0.325397	0.0396825	0.634921	265	61	698	0.258789	0.0595703	0.681641
chr1:165735254-165737302	165736645	165736651	ETS	pos_patterns.pattern_9	0.00040533	0	118	34	2	82	0.288136	0.0169491	0.694915	285	32	707	0.27832	0.03125	0.69043
chr1:165735254-165737302	165736267	165736280	CTCF-alt	pos_patterns.pattern_22	1.37e-05	5.5	123	92	2	29	0.747967	0.0162602	0.235772	710	31	283	0.693359	0.0302734	0.276367
chr1:165735254-165737302	165736387	165736397	BANP	pos_patterns.pattern_21	1.2e-06	0	119	102	4	13	0.857143	0.0336135	0.109244	860	27	137	0.839844	0.0263672	0.133789
chr1:165762421-165764469	165763692	165763699	NFY	pos_patterns.pattern_4	0.00616862	3.5	139	117	12	10	0.841727	0.0863309	0.0719425	792	177	55	0.773438	0.172852	0.0537109
chr1:165762421-165764469	165763664	165763673	KLF	pos_patterns.pattern_1	0.00295697	0.5	126	103	11	12	0.81746	0.0873016	0.0952381	826	142	56	0.806641	0.138672	0.0546875
chr1:165762421-165764469	165763060	165763069	KLF	pos_patterns.pattern_1	0.00215504	3.5	148	77	5	66	0.52027	0.0337838	0.445946	560	61	403	0.546875	0.0595703	0.393555
chr1:165762421-165764469	165763710	165763719	KLF	pos_patterns.pattern_1	0.0020577	1.5	130	118	1	11	0.907692	0.00769231	0.0846154	917	50	57	0.895508	0.0488281	0.0556641
chr1:165762421-165764469	165763032	165763041	KLF	pos_patterns.pattern_1	0.00033745	3.5	163	84	2	77	0.515337	0.0122699	0.472393	566	29	429	0.552734	0.0283203	0.418945
chr1:165762421-165764469	165763704	165763710	ETS	pos_patterns.pattern_9	0.00013265	2	108	79	18	11	0.731481	0.166667	0.101852	814	152	58	0.794922	0.148438	0.0566406
chr1:165762421-165764469	165763802	165763812	NRF1	pos_patterns.pattern_8	5.78e-05	0	125	84	2	39	0.672	0.016	0.312	583	36	405	0.569336	0.0351562	0.395508
chr1:165762421-165764469	165763835	165763845	NRF1	pos_patterns.pattern_8	2.89e-05	0	139	42	7	90	0.302158	0.0503597	0.647482	301	66	657	0.293945	0.0644531	0.641602
chr1:165762421-165764469	165763738	165763744	ETS	pos_patterns.pattern_9	8.43e-06	0	118	100	6	12	0.847458	0.0508475	0.101695	866	75	83	0.845703	0.0732422	0.0810547
chr1:165762421-165764469	165763874	165763884	BANP	pos_patterns.pattern_21	5.52e-06	0	143	21	2	120	0.146853	0.013986	0.839161	170	50	804	0.166016	0.0488281	0.785156
chr1:165762421-165764469	165763947	165763957	BANP	pos_patterns.pattern_21	1.28e-07	0	125	56	1	68	0.448	0.008	0.544	434	75	265	0.560724	0.0968992	0.342377
chr1:165762421-165764469	165763281	165763288	SOX2	pos_patterns.pattern_3	1.47e-08	5.5	164	48	3	113	0.292683	0.0182927	0.689024	476	26	522	0.464844	0.0253906	0.509766
chr1:165763131-165765179	165763692	165763699	NFY	pos_patterns.pattern_4	0.00352119	3.5	139	117	12	10	0.841727	0.0863309	0.0719425	780	158	77	0.768473	0.155665	0.0758621
chr1:165763131-165765179	165763664	165763673	KLF	pos_patterns.pattern_1	0.00157129	0.5	126	103	11	12	0.81746	0.0873016	0.0952381	783	96	62	0.832094	0.102019	0.0658873
chr1:165763131-165765179	165763710	165763719	KLF	pos_patterns.pattern_1	0.00118766	1.5	130	118	1	11	0.907692	0.00769231	0.0846154	888	53	83	0.867188	0.0517578	0.0810547
chr1:165763131-165765179	165764142	165764152	NRF1	pos_patterns.pattern_8	0.00027128	2	135	79	1	55	0.585185	0.00740741	0.407407	657	32	335	0.641602	0.03125	0.327148
chr1:165763131-165765179	165763947	165763957	BANP	pos_patterns.pattern_21	6.26e-05	0	125	56	1	68	0.448	0.008	0.544	556	33	435	0.542969	0.0322266	0.424805
chr1:165763131-165765179	165764169	165764175	ETS	pos_patterns.pattern_9	5.83e-05	1	136	81	3	52	0.595588	0.0220588	0.382353	611	42	371	0.59668	0.0410156	0.362305
chr1:165763131-165765179	165763835	165763845	NRF1	pos_patterns.pattern_8	4.46e-05	0	139	42	7	90	0.302158	0.0503597	0.647482	295	77	652	0.288086	0.0751953	0.636719
chr1:165763131-165765179	165764021	165764031	BANP	pos_patterns.pattern_21	4.22e-05	0	138	32	7	99	0.231884	0.0507246	0.717391	287	26	711	0.280273	0.0253906	0.694336
chr1:165763131-165765179	165763804	165763814	BANP	pos_patterns.pattern_21	3.83e-05	0	134	94	1	39	0.701493	0.00746269	0.291045	564	39	421	0.550781	0.0380859	0.411133
chr1:165763131-165765179	165764121	165764131	NRF1	pos_patterns.pattern_8	2.92e-05	2	140	56	2	82	0.4	0.0142857	0.585714	521	56	447	0.508789	0.0546875	0.436523
chr1:165763131-165765179	165763704	165763710	ETS	pos_patterns.pattern_9	2.69e-05	2	108	79	18	11	0.731481	0.166667	0.101852	775	169	80	0.756836	0.165039	0.078125
chr1:165763131-165765179	165763740	165763746	ETS	pos_patterns.pattern_9	2.5e-05	1	122	105	5	12	0.860656	0.0409836	0.0983607	855	49	120	0.834961	0.0478516	0.117188
chr1:165763131-165765179	165763874	165763884	BANP	pos_patterns.pattern_21	2.28e-05	0	143	21	2	120	0.146853	0.013986	0.839161	183	59	782	0.178711	0.0576172	0.763672
chr1:165763131-165765179	165763934	165763944	BANP	pos_patterns.pattern_21	2.17e-05	0	139	34	1	104	0.244604	0.00719424	0.748201	440	60	524	0.429688	0.0585938	0.511719
chr1:165763131-165765179	165764269	165764279	NRF1	pos_patterns.pattern_8	1.64e-05	2	145	41	9	95	0.282759	0.062069	0.655172	320	68	636	0.3125	0.0664062	0.621094
chr1:165763131-165765179	165764286	165764292	ETS	pos_patterns.pattern_9	6.5e-06	2	148	46	4	98	0.310811	0.027027	0.662162	348	34	642	0.339844	0.0332031	0.626953
chr1:165763131-165765179	165764069	165764075	ETS	pos_patterns.pattern_9	4.04e-06	2	142	18	5	119	0.126761	0.0352113	0.838028	167	46	811	0.163086	0.0449219	0.791992
chr1:16576834-16578882	16577894	16577908	CTCF	pos_patterns.pattern_0	0.0141851	4	142	76	10	56	0.535211	0.0704225	0.394366	591	152	281	0.577148	0.148438	0.274414
chr1:16576834-16578882	16577985	16577991	ETS	pos_patterns.pattern_9	1.58e-05	0	127	50	4	73	0.393701	0.0314961	0.574803	369	83	572	0.360352	0.0810547	0.558594
chr1:16576834-16578882	16577953	16577959	ETS	pos_patterns.pattern_9	1.51e-05	1	139	95	1	43	0.683453	0.00719424	0.309353	688	23	313	0.671875	0.0224609	0.305664
chr1:165770128-165772176	165771034	165771048	OCT4::SOX2	pos_patterns.pattern_2	0.00025408	2	147	20	5	122	0.136054	0.0340136	0.829932	338	59	627	0.330078	0.0576172	0.612305
chr1:165770128-165772176	165771345	165771360	OCT4::SOX2-alt	pos_patterns.pattern_5	0.00020447	3.5	140	28	8	104	0.2	0.0571429	0.742857	284	70	670	0.277344	0.0683594	0.654297
chr1:165770128-165772176	165771386	165771395	KLF	pos_patterns.pattern_1	0.00019752	1.5	141	29	3	109	0.205674	0.0212766	0.77305	367	36	621	0.358398	0.0351562	0.606445
chr1:165770128-165772176	165771020	165771029	ESRRB	pos_patterns.pattern_6	0.00017469	2.5	147	34	1	112	0.231293	0.00680272	0.761905	395	18	611	0.385742	0.0175781	0.59668
chr1:165770128-165772176	165771467	165771473	ETS	pos_patterns.pattern_9	6.05e-05	2	129	44	1	84	0.341085	0.00775194	0.651163	443	10	571	0.432617	0.00976563	0.557617
chr1:165770128-165772176	165771403	165771412	KLF	pos_patterns.pattern_1	1.42e-05	7.5	142	24	4	114	0.169014	0.028169	0.802817	370	33	621	0.361328	0.0322266	0.606445
chr1:165770128-165772176	165771100	165771107	SOX2	pos_patterns.pattern_3	7.21e-06	7.5	151	43	2	106	0.284768	0.013245	0.701987	317	38	669	0.30957	0.0371094	0.65332
chr1:165770128-165772176	165771285	165771291	ETS	pos_patterns.pattern_9	6.52e-06	2	145	33	3	109	0.227586	0.0206897	0.751724	232	43	749	0.226562	0.0419922	0.731445
chr1:165770480-165772528	165771776	165771790	CTCF	pos_patterns.pattern_0	0.00831086	3	105	5	89	11	0.0476191	0.847619	0.104762	37	853	134	0.0361328	0.833008	0.130859
chr1:165770480-165772528	165771345	165771360	OCT4::SOX2-alt	pos_patterns.pattern_5	0.00019937	3.5	140	28	8	104	0.2	0.0571429	0.742857	288	57	679	0.28125	0.0556641	0.663086
chr1:165770480-165772528	165771386	165771395	KLF	pos_patterns.pattern_1	0.00018588	1.5	141	29	3	109	0.205674	0.0212766	0.77305	366	41	617	0.357422	0.0400391	0.602539
chr1:165770480-165772528	165771754	165771764	NRF1	pos_patterns.pattern_8	0.00010264	2	112	100	2	10	0.892857	0.0178571	0.0892857	813	96	115	0.793945	0.09375	0.112305
chr1:165770480-165772528	165771702	165771712	NRF1	pos_patterns.pattern_8	6.7e-05	2	139	104	0	35	0.748201	0	0.251799	775	27	222	0.756836	0.0263672	0.216797
chr1:165770480-165772528	165771020	165771029	ESRRB	pos_patterns.pattern_6	6.62e-05	2.5	147	34	1	112	0.231293	0.00680272	0.761905	282	135	310	0.387895	0.185695	0.42641
chr1:165770480-165772528	165771032	165771039	NFY	pos_patterns.pattern_4	6.11e-05	3.5	147	20	5	122	0.136054	0.0340136	0.829932	319	163	366	0.376179	0.192217	0.431604
chr1:165770480-165772528	165771735	165771741	ETS	pos_patterns.pattern_9	4.25e-05	0	115	101	2	12	0.878261	0.0173913	0.104348	884	28	112	0.863281	0.0273438	0.109375
chr1:165770480-165772528	165771664	165771670	ETS	pos_patterns.pattern_9	3.36e-05	4	140	67	3	70	0.478571	0.0214286	0.5	491	53	480	0.479492	0.0517578	0.46875
chr1:165770943-165772991	165771776	165771790	CTCF	pos_patterns.pattern_0	0.00789344	3	105	5	89	11	0.0476191	0.847619	0.104762	37	842	145	0.0361328	0.822266	0.141602
chr1:165770943-165772991	165771702	165771712	NRF1	pos_patterns.pattern_8	8.41e-05	2	139	104	0	35	0.748201	0	0.251799	775	27	222	0.756836	0.0263672	0.216797
chr1:165770943-165772991	165772375	165772381	ETS	pos_patterns.pattern_9	7.43e-05	0	121	15	6	100	0.123967	0.0495868	0.826446	156	38	830	0.152344	0.0371094	0.810547
chr1:165770943-165772991	165772312	165772319	SOX2	pos_patterns.pattern_3	5.97e-05	3.5	124	27	5	92	0.217742	0.0403226	0.741935	373	27	624	0.364258	0.0263672	0.609375
chr1:165770943-165772991	165772320	165772329	KLF	pos_patterns.pattern_1	3.48e-05	0.5	133	43	2	88	0.323308	0.0150376	0.661654	403	7	614	0.393555	0.00683594	0.599609
chr1:165770943-165772991	165771754	165771764	NRF1	pos_patterns.pattern_8	3.15e-05	2	112	100	2	10	0.892857	0.0178571	0.0892857	768	123	133	0.75	0.120117	0.129883
chr1:165770943-165772991	165771735	165771741	ETS	pos_patterns.pattern_9	2.48e-05	0	115	101	2	12	0.878261	0.0173913	0.104348	866	32	126	0.845703	0.03125	0.123047
chr1:165770943-165772991	165772229	165772236	NFY	pos_patterns.pattern_4	2.2e-05	3.5	130	38	6	86	0.292308	0.0461539	0.661538	436	38	550	0.425781	0.0371094	0.537109
chr1:165770943-165772991	165772148	165772157	KLF	pos_patterns.pattern_1	1.71e-05	6.5	121	25	6	90	0.206612	0.0495868	0.743802	329	50	645	0.321289	0.0488281	0.629883
chr1:165770943-165772991	165772216	165772226	NRF1	pos_patterns.pattern_8	8.51e-06	2	131	50	1	80	0.381679	0.00763359	0.610687	466	18	540	0.455078	0.0175781	0.527344
chr1:165770943-165772991	165772079	165772086	SOX2	pos_patterns.pattern_3	6.63e-06	5.5	131	27	1	103	0.206107	0.00763359	0.78626	305	35	684	0.297852	0.0341797	0.667969
chr1:165774575-165776623	165775717	165775729	CTCF-alt2	pos_patterns.pattern_19	0.00539697	7	112	2	93	17	0.0178571	0.830357	0.151786	67	850	107	0.0654297	0.830078	0.104492
chr1:165774575-165776623	165775653	165775663	NRF1	pos_patterns.pattern_8	0.00029386	2	117	102	1	14	0.871795	0.00854701	0.119658	829	27	168	0.80957	0.0263672	0.164062
chr1:165774575-165776623	165775624	165775637	CTCF-alt	pos_patterns.pattern_22	8.89e-05	1.5	122	47	2	73	0.385246	0.0163934	0.598361	349	21	654	0.34082	0.0205078	0.638672
chr1:165774575-165776623	165775669	165775675	ETS	pos_patterns.pattern_9	7e-05	7	100	85	5	10	0.85	0.05	0.1	871	18	135	0.850586	0.0175781	0.131836
chr1:165774575-165776623	165775698	165775704	ETS	pos_patterns.pattern_9	3.72e-05	2	137	111	13	13	0.810219	0.0948905	0.0948905	841	99	84	0.821289	0.0966797	0.0820312
chr1:165774575-165776623	165775757	165775767	BANP	pos_patterns.pattern_21	3.97e-06	0	127	102	0	25	0.80315	0	0.19685	858	14	152	0.837891	0.0136719	0.148438
chr1:165774918-165776966	165775717	165775729	CTCF-alt2	pos_patterns.pattern_19	0.00718963	7	112	2	93	17	0.0178571	0.830357	0.151786	48	846	130	0.046875	0.826172	0.126953
chr1:165774918-165776966	165776292	165776298	ETS	pos_patterns.pattern_9	0.00021842	0	137	28	4	105	0.20438	0.0291971	0.766423	316	57	651	0.308594	0.0556641	0.635742
chr1:165774918-165776966	165775653	165775663	NRF1	pos_patterns.pattern_8	0.00021771	2	117	102	1	14	0.871795	0.00854701	0.119658	847	23	154	0.827148	0.0224609	0.150391
chr1:165774918-165776966	165776227	165776233	ETS	pos_patterns.pattern_9	0.00010099	2	145	26	2	117	0.17931	0.0137931	0.806897	250	25	749	0.244141	0.0244141	0.731445
chr1:165774918-165776966	165775669	165775675	ETS	pos_patterns.pattern_9	7.1e-05	7	100	85	5	10	0.85	0.05	0.1	889	22	113	0.868164	0.0214844	0.110352
chr1:165774918-165776966	165776252	165776262	BANP	pos_patterns.pattern_21	5.43e-05	0	145	43	2	100	0.296552	0.0137931	0.689655	451	13	560	0.44043	0.0126953	0.546875
chr1:165774918-165776966	165775624	165775637	CTCF-alt	pos_patterns.pattern_22	2.53e-05	1.5	122	47	2	73	0.385246	0.0163934	0.598361	387	20	617	0.37793	0.0195312	0.602539
chr1:165774918-165776966	165775738	165775746	ATF	pos_patterns.pattern_17	1.38e-05	1	134	98	20	16	0.731343	0.149254	0.119403	796	108	120	0.777344	0.105469	0.117188
chr1:165774918-165776966	165776331	165776341	BANP	pos_patterns.pattern_21	9.26e-07	0	142	35	3	104	0.246479	0.0211268	0.732394	307	26	691	0.299805	0.0253906	0.674805
chr1:165779426-165781474	165780663	165780677	CTCF	pos_patterns.pattern_0	0.0009004	4	115	26	33	56	0.226087	0.286957	0.486957	292	444	288	0.285156	0.433594	0.28125
chr1:165779426-165781474	165780011	165780023	CTCF-alt2	pos_patterns.pattern_19	0.00039869	3	133	71	2	60	0.533835	0.0150376	0.451128	302	42	680	0.294922	0.0410156	0.664062
chr1:165779426-165781474	165780927	165780938	ZIC	pos_patterns.pattern_7	3.6e-05	5.5	126	38	8	80	0.301587	0.0634921	0.634921	494	158	274	0.533477	0.170626	0.295896
chr1:165779426-165781474	165780688	165780698	NRF1	pos_patterns.pattern_8	3.02e-05	2	121	88	2	31	0.727273	0.0165289	0.256198	886	17	121	0.865234	0.0166016	0.118164
chr1:165779426-165781474	165780398	165780408	NRF1	pos_patterns.pattern_8	2.65e-05	2	133	49	2	82	0.368421	0.0150376	0.616541	373	7	644	0.364258	0.00683594	0.628906
chr1:165779426-165781474	165780536	165780542	ETS	pos_patterns.pattern_9	1.22e-05	0	133	12	4	117	0.0902256	0.0300752	0.879699	144	47	833	0.140625	0.0458984	0.813477
chr1:165779426-165781474	165780706	165780712	ETS	pos_patterns.pattern_9	9.82e-06	1	105	59	2	44	0.561905	0.0190476	0.419048	795	32	197	0.776367	0.03125	0.192383
chr1:165779426-165781474	165780752	165780762	NRF1	pos_patterns.pattern_8	7.96e-06	2	126	46	6	74	0.365079	0.0476191	0.587302	464	27	533	0.453125	0.0263672	0.520508
chr1:165779426-165781474	165780902	165780913	ZIC	pos_patterns.pattern_7	3.81e-06	0.5	132	51	9	72	0.386364	0.0681818	0.545455	498	165	361	0.486328	0.161133	0.352539
chr1:165779426-165781474	165780279	165780286	NFY	pos_patterns.pattern_4	3.14e-06	1.5	127	35	2	90	0.275591	0.015748	0.708661	371	29	624	0.362305	0.0283203	0.609375
chr1:165779426-165781474	165780593	165780599	ETS	pos_patterns.pattern_9	2.92e-06	0	126	55	3	68	0.436508	0.0238095	0.539683	423	24	577	0.413086	0.0234375	0.563477
chr1:165779426-165781474	165780525	165780531	ETS	pos_patterns.pattern_9	2.18e-06	2	133	11	3	119	0.0827068	0.0225564	0.894737	128	54	842	0.125	0.0527344	0.822266
chr1:165779426-165781474	165780434	165780440	ETS	pos_patterns.pattern_9	5.62e-07	2	125	62	0	63	0.496	0	0.504	584	16	424	0.570312	0.015625	0.414062
chr1:165779777-165781825	165780663	165780677	CTCF	pos_patterns.pattern_0	0.00087601	4	115	26	33	56	0.226087	0.286957	0.486957	290	467	267	0.283203	0.456055	0.260742
chr1:165779777-165781825	165781031	165781041	NRF1	pos_patterns.pattern_8	0.0003231	0	121	46	1	74	0.380165	0.00826446	0.61157	369	29	626	0.360352	0.0283203	0.611328
chr1:165779777-165781825	165780927	165780938	ZIC	pos_patterns.pattern_7	0.00013484	5.5	126	38	8	80	0.301587	0.0634921	0.634921	518	47	459	0.505859	0.0458984	0.448242
chr1:165779777-165781825	165780684	165780694	BANP	pos_patterns.pattern_21	8.81e-05	0	119	87	1	31	0.731092	0.00840336	0.260504	895	11	118	0.874023	0.0107422	0.115234
chr1:165779777-165781825	165781107	165781113	ETS	pos_patterns.pattern_9	2.78e-05	3	131	48	5	78	0.366412	0.0381679	0.59542	362	73	589	0.353516	0.0712891	0.575195
chr1:165779777-165781825	165781256	165781270	CTCF	pos_patterns.pattern_0	2.28e-05	7	136	53	3	80	0.389706	0.0220588	0.588235	280	0	425	0.397163	0	0.602837
chr1:165779777-165781825	165780536	165780542	ETS	pos_patterns.pattern_9	1.79e-05	0	133	12	4	117	0.0902256	0.0300752	0.879699	120	44	860	0.117188	0.0429688	0.839844
chr1:165779777-165781825	165780891	165780901	NRF1	pos_patterns.pattern_8	1.73e-05	2	129	53	6	70	0.410853	0.0465116	0.542636	526	47	451	0.513672	0.0458984	0.44043
chr1:165779777-165781825	165780706	165780712	ETS	pos_patterns.pattern_9	1.49e-05	1	105	59	2	44	0.561905	0.0190476	0.419048	777	24	223	0.758789	0.0234375	0.217773
chr1:165779777-165781825	165781117	165781123	ETS	pos_patterns.pattern_9	6.81e-06	0	124	20	12	92	0.16129	0.0967742	0.741935	256	118	650	0.25	0.115234	0.634766
chr1:165779777-165781825	165780804	165780810	ETS	pos_patterns.pattern_9	5.9e-06	0	135	20	8	107	0.148148	0.0592593	0.792593	114	35	875	0.111328	0.0341797	0.854492
chr1:165779777-165781825	165780977	165780983	ETS	pos_patterns.pattern_9	5.83e-06	0	131	20	7	104	0.152672	0.0534351	0.793893	295	23	706	0.288086	0.0224609	0.689453
chr1:165779777-165781825	165780434	165780440	ETS	pos_patterns.pattern_9	2.28e-06	2	125	62	0	63	0.496	0	0.504	622	11	391	0.607422	0.0107422	0.381836
chr1:165779777-165781825	165780987	165780997	BANP	pos_patterns.pattern_21	1.11e-06	0	133	29	4	100	0.218045	0.0300752	0.75188	301	14	709	0.293945	0.0136719	0.692383
chr1:165779777-165781825	165780916	165780923	SOX2	pos_patterns.pattern_3	5.96e-07	4.5	124	37	7	80	0.298387	0.0564516	0.645161	532	42	450	0.519531	0.0410156	0.439453
chr1:165779777-165781825	165780398	165780408	NRF1	pos_patterns.pattern_8	1.95e-07	2	133	49	2	82	0.368421	0.0150376	0.616541	372	5	647	0.363281	0.00488281	0.631836
chr1:165840044-165842092	165840903	165840912	KLF	pos_patterns.pattern_1	0.00314202	0.5	118	61	1	56	0.516949	0.00847458	0.474576	420	32	572	0.410156	0.03125	0.558594
chr1:165840044-165842092	165840850	165840859	KLF	pos_patterns.pattern_1	0.00127148	3.5	126	32	6	88	0.253968	0.0476191	0.698413	256	41	727	0.25	0.0400391	0.709961
chr1:165840044-165842092	165841204	165841215	ZIC	pos_patterns.pattern_7	0.00088964	0.5	132	55	1	76	0.416667	0.00757576	0.575758	540	16	468	0.527344	0.015625	0.457031
chr1:165840044-165842092	165841008	165841016	ATF	pos_patterns.pattern_17	0.00081728	1	133	26	7	100	0.195489	0.0526316	0.75188	260	139	625	0.253906	0.135742	0.610352
chr1:165840044-165842092	165841032	165841041	KLF	pos_patterns.pattern_1	0.00031973	1.5	124	27	4	93	0.217742	0.0322581	0.75	315	64	645	0.307617	0.0625	0.629883
chr1:165840044-165842092	165841098	165841108	BANP	pos_patterns.pattern_21	0.00028077	0	130	57	1	72	0.438462	0.00769231	0.553846	484	20	520	0.472656	0.0195312	0.507812
chr1:165840044-165842092	165840970	165840980	BANP	pos_patterns.pattern_21	0.00015631	0	127	58	0	69	0.456693	0	0.543307	556	36	432	0.542969	0.0351562	0.421875
chr1:165840044-165842092	165841019	165841029	NRF1	pos_patterns.pattern_8	0.0001126	2	121	25	5	91	0.206612	0.0413223	0.752066	361	71	592	0.352539	0.0693359	0.578125
chr1:165840044-165842092	165841178	165841184	ETS	pos_patterns.pattern_9	7.86e-05	1	133	70	0	63	0.526316	0	0.473684	604	28	392	0.589844	0.0273438	0.382812
chr1:165840044-165842092	165840926	165840936	NRF1	pos_patterns.pattern_8	7.48e-05	2	127	67	0	60	0.527559	0	0.472441	476	29	519	0.464844	0.0283203	0.506836
chr1:165840044-165842092	165841480	165841489	ESRRB	pos_patterns.pattern_6	4.9e-05	3.5	130	25	4	101	0.192308	0.0307692	0.776923	188	46	790	0.183594	0.0449219	0.771484
chr1:165840044-165842092	165841155	165841162	SOX2	pos_patterns.pattern_3	4.03e-05	2.5	120	48	9	63	0.4	0.075	0.525	556	70	398	0.542969	0.0683594	0.388672
chr1:165840044-165842092	165840962	165840968	ETS	pos_patterns.pattern_9	2.71e-05	1	123	57	2	64	0.463415	0.0162602	0.520325	572	35	417	0.558594	0.0341797	0.407227
chr1:165840044-165842092	165840937	165840950	CTCF-alt	pos_patterns.pattern_22	1.79e-05	3.5	129	72	0	57	0.55814	0	0.44186	504	42	478	0.492188	0.0410156	0.466797
chr1:165840044-165842092	165841320	165841326	ETS	pos_patterns.pattern_9	1.63e-05	0	125	32	3	90	0.256	0.024	0.72	318	36	670	0.310547	0.0351562	0.654297
chr1:165843929-165845977	165844779	165844788	KLF	pos_patterns.pattern_1	0.00101654	1.5	129	33	5	91	0.255814	0.0387597	0.705426	443	32	549	0.432617	0.03125	0.536133
chr1:165843929-165845977	165844731	165844740	KLF	pos_patterns.pattern_1	0.00041968	0.5	126	29	1	96	0.230159	0.00793651	0.761905	428	21	575	0.417969	0.0205078	0.561523
chr1:165843929-165845977	165844628	165844638	BANP	pos_patterns.pattern_21	3.13e-05	0	122	37	5	80	0.303279	0.0409836	0.655738	391	52	581	0.381836	0.0507812	0.567383
chr1:165843929-165845977	165845079	165845089	NRF1	pos_patterns.pattern_8	2.43e-05	0	119	35	3	81	0.294118	0.0252101	0.680672	444	41	539	0.433594	0.0400391	0.526367
chr1:165843929-165845977	165845052	165845058	ETS	pos_patterns.pattern_9	2.25e-05	0	128	28	8	92	0.21875	0.0625	0.71875	356	93	575	0.347656	0.0908203	0.561523
chr1:165843929-165845977	165845043	165845049	ETS	pos_patterns.pattern_9	2.16e-05	2	133	39	5	89	0.293233	0.037594	0.669173	456	37	531	0.445312	0.0361328	0.518555
chr1:165843929-165845977	165844473	165844483	BANP	pos_patterns.pattern_21	1.96e-05	0	123	34	2	87	0.276423	0.0162602	0.707317	414	133	360	0.45645	0.146637	0.396913
chr1:165843929-165845977	165845226	165845232	ETS	pos_patterns.pattern_9	1.48e-05	0	120	32	1	87	0.266667	0.00833333	0.725	390	57	577	0.380859	0.0556641	0.563477
chr1:165843929-165845977	165845035	165845041	ETS	pos_patterns.pattern_9	1.24e-05	0	127	26	13	88	0.204724	0.102362	0.692913	359	96	569	0.350586	0.09375	0.555664
chr1:165843929-165845977	165844742	165844752	BANP	pos_patterns.pattern_21	1.23e-05	0	133	30	2	101	0.225564	0.0150376	0.759398	394	29	601	0.384766	0.0283203	0.586914
chr1:165843929-165845977	165845128	165845134	ETS	pos_patterns.pattern_9	1.08e-05	0	135	48	4	83	0.355556	0.0296296	0.614815	328	94	602	0.320312	0.0917969	0.587891
chr1:165843929-165845977	165845412	165845418	ETS	pos_patterns.pattern_9	9.77e-06	0	124	22	4	98	0.177419	0.0322581	0.790323	220	162	527	0.242024	0.178218	0.579758
chr1:165843929-165845977	165845384	165845393	KLF	pos_patterns.pattern_1	7.78e-06	0.5	128	52	2	74	0.40625	0.015625	0.578125	411	31	582	0.401367	0.0302734	0.568359
chr1:165843929-165845977	165844835	165844841	ETS	pos_patterns.pattern_9	7.19e-06	0	116	33	8	75	0.284483	0.0689655	0.646552	312	114	598	0.304688	0.111328	0.583984
chr1:165843929-165845977	165845217	165845223	ETS	pos_patterns.pattern_9	3.92e-07	0	130	51	1	78	0.392308	0.00769231	0.6	426	38	560	0.416016	0.0371094	0.546875
chr1:165852835-165854883	165853912	165853926	CTCF	pos_patterns.pattern_0	0.0177635	4	104	54	35	15	0.519231	0.336538	0.144231	337	548	139	0.329102	0.535156	0.135742
chr1:165852835-165854883	165853936	165853944	ATF	pos_patterns.pattern_17	8.51e-05	1	129	106	10	13	0.821705	0.0775194	0.100775	859	54	111	0.838867	0.0527344	0.108398
chr1:165852835-165854883	165854087	165854094	SOX2	pos_patterns.pattern_3	1.08e-05	2.5	131	17	6	108	0.129771	0.0458015	0.824427	130	41	853	0.126953	0.0400391	0.833008
chr1:165860918-165862966	165862333	165862339	ETS	pos_patterns.pattern_9	0.00105654	2	120	27	8	85	0.225	0.0666667	0.708333	299	76	649	0.291992	0.0742188	0.633789
chr1:165860918-165862966	165862355	165862367	TFAP2C	pos_patterns.pattern_14	0.000106	4	117	51	3	63	0.435897	0.025641	0.538462	463	19	542	0.452148	0.0185547	0.529297
chr1:165860918-165862966	165861947	165861953	ETS	pos_patterns.pattern_9	2.88e-05	1	117	33	2	82	0.282051	0.017094	0.700855	347	41	636	0.338867	0.0400391	0.621094
chr1:165860918-165862966	165862121	165862127	ETS	pos_patterns.pattern_9	6.23e-06	0	120	37	4	79	0.308333	0.0333333	0.658333	410	31	583	0.400391	0.0302734	0.569336
chr1:165860918-165862966	165861474	165861487	CTCF-alt	pos_patterns.pattern_22	6.19e-06	2.5	113	45	3	65	0.39823	0.0265487	0.575221	332	95	597	0.324219	0.0927734	0.583008
chr1:165860918-165862966	165861724	165861730	ETS	pos_patterns.pattern_9	4.34e-06	2	123	15	6	102	0.121951	0.0487805	0.829268	183	41	800	0.178711	0.0400391	0.78125
chr1:165860918-165862966	165861816	165861826	NRF1	pos_patterns.pattern_8	9.95e-07	2	118	40	3	75	0.338983	0.0254237	0.635593	322	54	648	0.314453	0.0527344	0.632812
chr1:165881199-165883247	165882279	165882290	ZIC	pos_patterns.pattern_7	0.00010729	0.5	149	37	10	102	0.248322	0.0671141	0.684564	310	36	678	0.302734	0.0351562	0.662109
chr1:165881199-165883247	165882308	165882314	ETS	pos_patterns.pattern_9	4.53e-05	0	143	41	6	96	0.286713	0.041958	0.671329	317	45	662	0.30957	0.0439453	0.646484
chr1:165881199-165883247	165882693	165882699	ETS	pos_patterns.pattern_9	3.06e-05	0	140	30	6	104	0.214286	0.0428571	0.742857	229	69	313	0.374795	0.11293	0.512275
chr1:165881199-165883247	165882606	165882612	ETS	pos_patterns.pattern_9	1.57e-05	2	141	32	6	103	0.22695	0.0425532	0.730496	283	123	618	0.276367	0.120117	0.603516
chr1:165881199-165883247	165882669	165882681	CTCF-alt2	pos_patterns.pattern_19	4.66e-06	3	166	55	15	96	0.331325	0.0903614	0.578313	325	153	374	0.381455	0.179577	0.438967
chr1:165881199-165883247	165882322	165882333	ZIC	pos_patterns.pattern_7	4.41e-06	0.5	151	57	8	86	0.377483	0.0529801	0.569536	365	56	603	0.356445	0.0546875	0.588867
chr1:165881199-165883247	165882188	165882196	ATF	pos_patterns.pattern_17	4.08e-06	1	157	49	0	108	0.312102	0	0.687898	308	11	705	0.300781	0.0107422	0.688477
chr1:165881601-165883649	165882846	165882860	OCT4::SOX2	pos_patterns.pattern_2	0.00034368	2	169	36	2	131	0.213018	0.0118343	0.775148	247	4	773	0.241211	0.00390625	0.754883
chr1:165881601-165883649	165882829	165882838	ESRRB	pos_patterns.pattern_6	0.00015808	3.5	164	43	1	120	0.262195	0.00609756	0.731707	252	9	763	0.246094	0.00878906	0.745117
chr1:165881601-165883649	165882693	165882699	ETS	pos_patterns.pattern_9	0.0001062	0	140	30	6	104	0.214286	0.0428571	0.742857	281	60	683	0.274414	0.0585938	0.666992
chr1:165881601-165883649	165882310	165882316	ETS	pos_patterns.pattern_9	5.83e-05	2	143	41	6	96	0.286713	0.041958	0.671329	310	41	673	0.302734	0.0400391	0.657227
chr1:165881601-165883649	165882726	165882738	TFAP2C	pos_patterns.pattern_14	5.31e-05	4	168	54	4	110	0.321429	0.0238095	0.654762	364	31	629	0.355469	0.0302734	0.614258
chr1:165881601-165883649	165882604	165882610	ETS	pos_patterns.pattern_9	4.38e-05	0	141	32	6	103	0.22695	0.0425532	0.730496	320	116	588	0.3125	0.113281	0.574219
chr1:165881601-165883649	165882279	165882290	ZIC	pos_patterns.pattern_7	4.21e-05	0.5	149	37	10	102	0.248322	0.0671141	0.684564	289	50	685	0.282227	0.0488281	0.668945
chr1:165881601-165883649	165882186	165882196	BANP	pos_patterns.pattern_21	3.44e-06	0	157	49	0	108	0.312102	0	0.687898	357	12	655	0.348633	0.0117188	0.639648
chr1:166000455-166002503	166001229	166001238	KLF	pos_patterns.pattern_1	7.82e-05	1.5	116	42	5	69	0.362069	0.0431035	0.594828	409	24	591	0.399414	0.0234375	0.577148
chr1:166000455-166002503	166001553	166001563	BANP	pos_patterns.pattern_21	3.38e-05	0	112	46	2	64	0.410714	0.0178571	0.571429	379	19	626	0.370117	0.0185547	0.611328
chr1:166000455-166002503	166001602	166001612	BANP	pos_patterns.pattern_21	3.08e-05	0	118	51	1	66	0.432203	0.00847458	0.559322	415	33	576	0.405273	0.0322266	0.5625
chr1:166000455-166002503	166001617	166001627	BANP	pos_patterns.pattern_21	2.54e-05	0	118	47	2	69	0.398305	0.0169491	0.584746	455	20	549	0.444336	0.0195312	0.536133
chr1:166000455-166002503	166001574	166001584	BANP	pos_patterns.pattern_21	1.88e-05	0	110	49	1	60	0.445455	0.00909091	0.545455	417	29	578	0.407227	0.0283203	0.564453
chr1:166000455-166002503	166001844	166001854	BANP	pos_patterns.pattern_21	1.26e-05	0	115	27	3	85	0.234783	0.026087	0.73913	343	31	650	0.334961	0.0302734	0.634766
chr1:166000455-166002503	166001968	166001978	BANP	pos_patterns.pattern_21	6.68e-06	0	117	36	1	80	0.307692	0.00854701	0.683761	348	105	329	0.445013	0.134271	0.420716
chr1:166000455-166002503	166001860	166001866	ETS	pos_patterns.pattern_9	2.94e-06	0	112	27	3	82	0.241071	0.0267857	0.732143	295	40	689	0.288086	0.0390625	0.672852
chr1:166000455-166002503	166001821	166001827	ETS	pos_patterns.pattern_9	3.85e-07	0	116	32	5	79	0.275862	0.0431035	0.681034	307	33	684	0.299805	0.0322266	0.667969
chr1:166001464-166003512	166002749	166002763	CTCF	pos_patterns.pattern_0	0.00099359	4	106	90	6	10	0.849057	0.0566038	0.0943396	697	259	68	0.680664	0.25293	0.0664062
chr1:166001464-166003512	166002851	166002860	KLF	pos_patterns.pattern_1	0.00032921	0.5	118	94	12	12	0.79661	0.101695	0.101695	761	125	138	0.743164	0.12207	0.134766
chr1:166001464-166003512	166002802	166002811	KLF	pos_patterns.pattern_1	5.09e-05	3.5	110	84	13	13	0.763636	0.118182	0.118182	836	113	75	0.816406	0.110352	0.0732422
chr1:166001464-166003512	166002890	166002897	NFY	pos_patterns.pattern_4	4.83e-05	3.5	105	83	10	12	0.790476	0.0952381	0.114286	576	236	212	0.5625	0.230469	0.207031
chr1:166001464-166003512	166002989	166002999	NRF1	pos_patterns.pattern_8	2.64e-05	2	104	33	47	24	0.317308	0.451923	0.230769	300	98	75	0.634249	0.207188	0.158562
chr1:166001464-166003512	166002675	166002684	KLF	pos_patterns.pattern_1	1.7e-05	5.5	111	99	3	9	0.891892	0.027027	0.0810811	889	67	68	0.868164	0.0654297	0.0664062
chr1:166001464-166003512	166002260	166002269	KLF	pos_patterns.pattern_1	9.57e-06	2.5	117	49	4	64	0.418803	0.034188	0.547009	407	54	563	0.397461	0.0527344	0.549805
chr1:166001464-166003512	166002278	166002287	KLF	pos_patterns.pattern_1	5.12e-06	1.5	110	40	2	68	0.363636	0.0181818	0.618182	437	52	535	0.426758	0.0507812	0.522461
chr1:166001464-166003512	166002322	166002332	BANP	pos_patterns.pattern_21	2.85e-06	0	124	56	4	64	0.451613	0.0322581	0.516129	502	41	481	0.490234	0.0400391	0.469727
chr1:166001464-166003512	166002125	166002138	CTCF-alt	pos_patterns.pattern_22	8.27e-07	0.5	114	35	4	75	0.307018	0.0350877	0.657895	339	54	631	0.331055	0.0527344	0.616211
chr1:166002061-166004109	166003429	166003438	KLF	pos_patterns.pattern_1	0.00087139	1.5	125	111	2	12	0.888	0.016	0.096	818	47	159	0.798828	0.0458984	0.155273
chr1:166002061-166004109	166003456	166003465	KLF	pos_patterns.pattern_1	0.00063369	1.5	128	111	2	15	0.867188	0.015625	0.117188	812	69	143	0.792969	0.0673828	0.139648
chr1:166002061-166004109	166002749	166002763	CTCF	pos_patterns.pattern_0	0.00060676	4	106	90	6	10	0.849057	0.0566038	0.0943396	729	233	62	0.711914	0.227539	0.0605469
chr1:166002061-166004109	166002851	166002860	KLF	pos_patterns.pattern_1	0.00060047	0.5	118	94	12	12	0.79661	0.101695	0.101695	788	98	138	0.769531	0.0957031	0.134766
chr1:166002061-166004109	166003393	166003402	KLF	pos_patterns.pattern_1	0.00051038	0.5	133	113	2	18	0.849624	0.0150376	0.135338	747	62	215	0.729492	0.0605469	0.209961
chr1:166002061-166004109	166003283	166003289	ETS	pos_patterns.pattern_9	0.00028085	0	129	84	6	39	0.651163	0.0465116	0.302326	516	84	424	0.503906	0.0820312	0.414062
chr1:166002061-166004109	166003307	166003313	ETS	pos_patterns.pattern_9	0.00020256	2	130	92	5	33	0.707692	0.0384615	0.253846	565	70	389	0.551758	0.0683594	0.379883
chr1:166002061-166004109	166002802	166002811	KLF	pos_patterns.pattern_1	0.00017348	3.5	110	84	13	13	0.763636	0.118182	0.118182	833	116	75	0.813477	0.113281	0.0732422
chr1:166002061-166004109	166002989	166002999	NRF1	pos_patterns.pattern_8	0.00015268	2	104	33	47	24	0.317308	0.451923	0.230769	252	617	155	0.246094	0.602539	0.151367
chr1:166002061-166004109	166002890	166002897	NFY	pos_patterns.pattern_4	3.51e-05	3.5	105	83	10	12	0.790476	0.0952381	0.114286	607	211	206	0.592773	0.206055	0.201172
chr1:166002061-166004109	166002675	166002684	KLF	pos_patterns.pattern_1	3.06e-05	5.5	111	99	3	9	0.891892	0.027027	0.0810811	877	62	85	0.856445	0.0605469	0.0830078
chr1:166002061-166004109	166003533	166003542	KLF	pos_patterns.pattern_1	2.2e-05	0.5	130	91	3	36	0.7	0.0230769	0.276923	689	176	159	0.672852	0.171875	0.155273
chr1:166002061-166004109	166003374	166003381	NFY	pos_patterns.pattern_4	5.21e-06	7.5	133	112	4	17	0.842105	0.0300752	0.12782	635	58	331	0.620117	0.0566406	0.323242
chr1:166002061-166004109	166002656	166002665	KLF	pos_patterns.pattern_1	3.59e-06	5.5	113	102	2	9	0.902655	0.0176991	0.079646	872	59	93	0.851562	0.0576172	0.0908203
chr1:166002061-166004109	166002815	166002825	BANP	pos_patterns.pattern_21	1.36e-06	0	102	74	16	12	0.72549	0.156863	0.117647	673	255	96	0.657227	0.249023	0.09375
chr1:166002507-166004555	166003456	166003465	KLF	pos_patterns.pattern_1	0.00220089	1.5	128	111	2	15	0.867188	0.015625	0.117188	798	82	144	0.779297	0.0800781	0.140625
chr1:166002507-166004555	166003429	166003438	KLF	pos_patterns.pattern_1	0.00159014	1.5	125	111	2	12	0.888	0.016	0.096	844	30	150	0.824219	0.0292969	0.146484
chr1:166002507-166004555	166003393	166003402	KLF	pos_patterns.pattern_1	0.00078943	0.5	133	113	2	18	0.849624	0.0150376	0.135338	784	44	196	0.765625	0.0429688	0.191406
chr1:166002507-166004555	166003283	166003289	ETS	pos_patterns.pattern_9	0.00025919	0	129	84	6	39	0.651163	0.0465116	0.302326	498	76	450	0.486328	0.0742188	0.439453
chr1:166002507-166004555	166003307	166003313	ETS	pos_patterns.pattern_9	0.00018412	2	130	92	5	33	0.707692	0.0384615	0.253846	551	55	418	0.538086	0.0537109	0.408203
chr1:166002507-166004555	166003507	166003517	BANP	pos_patterns.pattern_21	6.22e-05	0	139	115	2	22	0.827338	0.0143885	0.158273	825	39	160	0.805664	0.0380859	0.15625
chr1:166002507-166004555	166003533	166003542	KLF	pos_patterns.pattern_1	4.79e-05	0.5	130	91	3	36	0.7	0.0230769	0.276923	720	60	244	0.703125	0.0585938	0.238281
chr1:166002507-166004555	166003356	166003366	NRF1	pos_patterns.pattern_8	2.21e-05	2	127	109	1	17	0.858268	0.00787402	0.133858	634	54	336	0.619141	0.0527344	0.328125
chr1:166002507-166004555	166003375	166003386	TEAD	pos_patterns.pattern_13	2.06e-05	4.5	114	84	11	19	0.736842	0.0964912	0.166667	669	90	265	0.65332	0.0878906	0.258789
chr1:166002507-166004555	166003267	166003278	ZIC	pos_patterns.pattern_7	4.66e-06	0.5	133	77	8	48	0.578947	0.0601504	0.360902	500	59	465	0.488281	0.0576172	0.454102
chr1:166002507-166004555	166003466	166003472	ETS	pos_patterns.pattern_9	2.03e-06	0	137	118	2	17	0.861314	0.0145985	0.124088	836	50	138	0.816406	0.0488281	0.134766
chr1:166002507-166004555	166003403	166003413	NRF1	pos_patterns.pattern_8	7.44e-07	2	130	114	2	14	0.876923	0.0153846	0.107692	822	29	173	0.802734	0.0283203	0.168945
chr1:166048136-166050184	166048862	166048868	ETS	pos_patterns.pattern_9	0.00075626	2	150	51	3	96	0.34	0.02	0.64	291	24	709	0.28418	0.0234375	0.692383
chr1:166048136-166050184	166048954	166048963	KLF	pos_patterns.pattern_1	0.00068178	0.5	152	36	1	115	0.236842	0.00657895	0.756579	278	2	744	0.271484	0.00195313	0.726562
chr1:166048136-166050184	166049064	166049073	KLF	pos_patterns.pattern_1	0.00034447	3.5	151	68	7	76	0.450331	0.0463576	0.503311	402	64	558	0.392578	0.0625	0.544922
chr1:166048136-166050184	166049123	166049130	NFY	pos_patterns.pattern_4	0.00029898	3.5	148	50	7	91	0.337838	0.0472973	0.614865	336	56	632	0.328125	0.0546875	0.617188
chr1:166048136-166050184	166049048	166049058	NRF1	pos_patterns.pattern_8	3.29e-05	1	151	76	1	74	0.503311	0.00662252	0.490066	462	34	528	0.451172	0.0332031	0.515625
chr1:166048136-166050184	166048846	166048856	NRF1	pos_patterns.pattern_8	2.83e-05	2	158	84	3	71	0.531646	0.0189873	0.449367	449	11	564	0.438477	0.0107422	0.550781
chr1:166048136-166050184	166049077	166049083	ETS	pos_patterns.pattern_9	1.6e-05	0	154	66	2	86	0.428571	0.012987	0.558442	408	31	585	0.398438	0.0302734	0.571289
chr1:166055152-166057200	166056287	166056294	SOX2	pos_patterns.pattern_3	0.0022173	2.5	127	68	5	54	0.535433	0.0393701	0.425197	520	41	463	0.507812	0.0400391	0.452148
chr1:166055152-166057200	166055983	166055990	SOX2	pos_patterns.pattern_3	0.0015783	3.5	129	21	5	103	0.162791	0.0387597	0.79845	236	26	762	0.230469	0.0253906	0.744141
chr1:166055152-166057200	166056259	166056268	KLF	pos_patterns.pattern_1	0.00080583	3.5	125	77	2	46	0.616	0.016	0.368	540	53	431	0.527344	0.0517578	0.420898
chr1:166055152-166057200	166056269	166056281	TFAP2C	pos_patterns.pattern_14	0.00030272	3	127	83	4	40	0.653543	0.0314961	0.314961	611	26	387	0.59668	0.0253906	0.37793
chr1:166055152-166057200	166056043	166056054	ZIC	pos_patterns.pattern_7	0.00020438	0.5	127	52	3	72	0.409449	0.023622	0.566929	417	37	570	0.407227	0.0361328	0.556641
chr1:166055152-166057200	166056236	166056246	NRF1	pos_patterns.pattern_8	0.00011785	1	124	70	0	54	0.564516	0	0.435484	571	21	432	0.557617	0.0205078	0.421875
chr1:166055152-166057200	166056057	166056065	MAX::MYC	pos_patterns.pattern_15	0.00011662	1	127	39	13	75	0.307087	0.102362	0.590551	312	117	595	0.304688	0.114258	0.581055
chr1:166055152-166057200	166056447	166056453	ETS	pos_patterns.pattern_9	9.99e-05	0	116	22	8	86	0.189655	0.0689655	0.741379	217	119	688	0.211914	0.116211	0.671875
chr1:166055152-166057200	166056019	166056026	SOX2	pos_patterns.pattern_3	8.57e-05	7.5	130	36	5	89	0.276923	0.0384615	0.684615	351	23	650	0.342773	0.0224609	0.634766
chr1:166055152-166057200	166056493	166056503	NRF1	pos_patterns.pattern_8	4.28e-05	4	133	62	8	63	0.466165	0.0601504	0.473684	468	74	482	0.457031	0.0722656	0.470703
chr1:166055152-166057200	166056561	166056567	ETS	pos_patterns.pattern_9	2.65e-05	0	130	33	6	91	0.253846	0.0461539	0.7	340	103	581	0.332031	0.100586	0.567383
chr1:166055152-166057200	166055774	166055781	SOX2	pos_patterns.pattern_3	1.05e-05	7.5	129	25	2	102	0.193798	0.0155039	0.790698	256	14	754	0.25	0.0136719	0.736328
chr1:166055152-166057200	166056431	166056440	KLF	pos_patterns.pattern_1	1.92e-06	1.5	132	50	1	81	0.378788	0.00757576	0.613636	326	60	638	0.318359	0.0585938	0.623047
chr1:166055457-166057505	166056287	166056294	SOX2	pos_patterns.pattern_3	0.00215698	2.5	127	68	5	54	0.535433	0.0393701	0.425197	514	35	475	0.501953	0.0341797	0.463867
chr1:166055457-166057505	166056259	166056268	KLF	pos_patterns.pattern_1	0.00078154	3.5	125	77	2	46	0.616	0.016	0.368	512	49	463	0.5	0.0478516	0.452148
chr1:166055457-166057505	166056738	166056747	KLF	pos_patterns.pattern_1	0.00063934	3.5	137	42	4	91	0.306569	0.0291971	0.664234	316	20	688	0.308594	0.0195312	0.671875
chr1:166055457-166057505	166056862	166056871	KLF	pos_patterns.pattern_1	0.00061767	3.5	133	27	2	104	0.203008	0.0150376	0.781955	297	46	681	0.290039	0.0449219	0.665039
chr1:166055457-166057505	166055983	166055990	SOX2	pos_patterns.pattern_3	0.00037437	3.5	129	21	5	103	0.162791	0.0387597	0.79845	179	198	408	0.228025	0.252229	0.519745
chr1:166055457-166057505	166056269	166056281	TFAP2C	pos_patterns.pattern_14	0.00035069	3	127	83	4	40	0.653543	0.0314961	0.314961	568	28	428	0.554688	0.0273438	0.417969
chr1:166055457-166057505	166056447	166056453	ETS	pos_patterns.pattern_9	0.00018759	0	116	22	8	86	0.189655	0.0689655	0.741379	210	129	685	0.205078	0.125977	0.668945
chr1:166055457-166057505	166056236	166056246	NRF1	pos_patterns.pattern_8	0.00018313	1	124	70	0	54	0.564516	0	0.435484	514	25	485	0.501953	0.0244141	0.473633
chr1:166055457-166057505	166056493	166056499	ETS	pos_patterns.pattern_9	0.00012213	2	133	62	8	63	0.466165	0.0601504	0.473684	467	76	481	0.456055	0.0742188	0.469727
chr1:166055457-166057505	166056057	166056065	MAX::MYC	pos_patterns.pattern_15	0.00011866	1	127	39	13	75	0.307087	0.102362	0.590551	275	115	634	0.268555	0.112305	0.619141
chr1:166055457-166057505	166056043	166056054	ZIC	pos_patterns.pattern_7	7.85e-05	0.5	127	52	3	72	0.409449	0.023622	0.566929	383	35	606	0.374023	0.0341797	0.591797
chr1:166055457-166057505	166056010	166056021	ZIC	pos_patterns.pattern_7	4.65e-05	0.5	130	36	5	89	0.276923	0.0384615	0.684615	328	216	480	0.320312	0.210938	0.46875
chr1:166055457-166057505	166056561	166056567	ETS	pos_patterns.pattern_9	2.93e-05	0	130	33	6	91	0.253846	0.0461539	0.7	376	78	570	0.367188	0.0761719	0.556641
chr1:166055457-166057505	166056434	166056446	TFAP2C	pos_patterns.pattern_14	2.38e-05	3	132	50	1	81	0.378788	0.00757576	0.613636	330	61	633	0.322266	0.0595703	0.618164
chr1:166055457-166057505	166056465	166056475	BANP	pos_patterns.pattern_21	1.55e-05	0	125	46	4	75	0.368	0.032	0.6	402	62	560	0.392578	0.0605469	0.546875
chr1:166055457-166057505	166056420	166056429	KLF	pos_patterns.pattern_1	3.4e-06	1.5	131	46	2	83	0.351145	0.0152672	0.633588	301	74	649	0.293945	0.0722656	0.633789
chr1:166102603-166104651	166103381	166103395	CTCF	pos_patterns.pattern_0	0.00595664	7	122	10	59	53	0.0819672	0.483607	0.434426	181	626	217	0.176758	0.611328	0.211914
chr1:166102603-166104651	166104002	166104011	KLF	pos_patterns.pattern_1	0.00022269	3.5	141	27	2	112	0.191489	0.0141844	0.794326	374	38	612	0.365234	0.0371094	0.597656
chr1:166102603-166104651	166103586	166103596	NRF1	pos_patterns.pattern_8	8.89e-05	2	144	42	3	99	0.291667	0.0208333	0.6875	385	49	590	0.375977	0.0478516	0.576172
chr1:166102603-166104651	166103439	166103448	KLF	pos_patterns.pattern_1	8.25e-05	3.5	143	91	3	49	0.636364	0.020979	0.342657	725	36	263	0.708008	0.0351562	0.256836
chr1:166102603-166104651	166103564	166103570	ETS	pos_patterns.pattern_9	2.39e-05	2	149	28	5	116	0.187919	0.033557	0.778523	191	65	768	0.186523	0.0634766	0.75
chr1:166102603-166104651	166104032	166104039	NFY	pos_patterns.pattern_4	2.19e-05	7.5	154	42	12	100	0.272727	0.0779221	0.649351	350	54	620	0.341797	0.0527344	0.605469
chr1:166102603-166104651	166103611	166103617	ETS	pos_patterns.pattern_9	3.24e-07	3	147	69	3	75	0.469388	0.0204082	0.510204	518	76	430	0.505859	0.0742188	0.419922
chr1:166123925-166125973	166125368	166125377	KLF	pos_patterns.pattern_1	0.00440358	3.5	112	50	4	58	0.446429	0.0357143	0.517857	587	36	401	0.573242	0.0351562	0.391602
chr1:166123925-166125973	166125174	166125183	KLF	pos_patterns.pattern_1	0.00146518	0.5	108	47	2	59	0.435185	0.0185185	0.546296	438	37	549	0.427734	0.0361328	0.536133
chr1:166123925-166125973	166125309	166125318	KLF	pos_patterns.pattern_1	0.00036113	1.5	109	53	0	56	0.486239	0	0.513761	593	27	404	0.579102	0.0263672	0.394531
chr1:166123925-166125973	166125449	166125455	ETS	pos_patterns.pattern_9	0.00012168	2	117	50	8	59	0.42735	0.0683761	0.504274	529	61	191	0.677337	0.078105	0.244558
chr1:166123925-166125973	166125289	166125300	ZIC	pos_patterns.pattern_7	3.6e-05	2.5	114	47	11	56	0.412281	0.0964912	0.491228	508	90	426	0.496094	0.0878906	0.416016
chr1:166123925-166125973	166124667	166124678	ZIC	pos_patterns.pattern_7	6.67e-06	0.5	111	30	3	78	0.27027	0.027027	0.702703	359	34	631	0.350586	0.0332031	0.616211
chr1:166134281-166136329	166135250	166135257	SOX2	pos_patterns.pattern_3	0.00140673	2.5	134	56	5	73	0.41791	0.0373134	0.544776	364	63	597	0.355469	0.0615234	0.583008
chr1:166134281-166136329	166135692	166135703	TEAD	pos_patterns.pattern_13	6.52e-05	3.5	133	45	1	87	0.338346	0.0075188	0.654135	316	5	703	0.308594	0.00488281	0.686523
chr1:166134281-166136329	166135544	166135554	NRF1	pos_patterns.pattern_8	5.06e-05	2	139	52	1	86	0.374101	0.00719424	0.618705	337	4	683	0.329102	0.00390625	0.666992
chr1:166134281-166136329	166135373	166135387	OCT4::SOX2	pos_patterns.pattern_2	2.6e-05	2	129	32	8	89	0.248062	0.0620155	0.689922	243	78	703	0.237305	0.0761719	0.686523
chr1:166134281-166136329	166135355	166135361	ETS	pos_patterns.pattern_9	7.44e-06	0	129	52	2	75	0.403101	0.0155039	0.581395	337	39	648	0.329102	0.0380859	0.632812
chr1:166134281-166136329	166135330	166135336	ETS	pos_patterns.pattern_9	4.02e-06	2	132	68	2	62	0.515152	0.0151515	0.469697	380	19	625	0.371094	0.0185547	0.610352
chr1:166134281-166136329	166134893	166134899	ETS	pos_patterns.pattern_9	2.44e-06	2	142	29	1	112	0.204225	0.00704225	0.788732	306	16	702	0.298828	0.015625	0.685547
chr1:166134757-166136805	166135544	166135554	NRF1	pos_patterns.pattern_8	0.00013278	2	139	52	1	86	0.374101	0.00719424	0.618705	345	5	674	0.336914	0.00488281	0.658203
chr1:166134757-166136805	166135692	166135703	TEAD	pos_patterns.pattern_13	0.00012365	3.5	133	45	1	87	0.338346	0.0075188	0.654135	302	7	715	0.294922	0.00683594	0.698242
chr1:166134757-166136805	166135840	166135849	KLF	pos_patterns.pattern_1	3.64e-05	7.5	132	35	4	93	0.265152	0.030303	0.704545	347	61	616	0.338867	0.0595703	0.601562
chr1:166134757-166136805	166135791	166135797	ETS	pos_patterns.pattern_9	2.62e-05	1	129	24	5	100	0.186047	0.0387597	0.775194	366	44	614	0.357422	0.0429688	0.599609
chr1:166134757-166136805	166135373	166135387	OCT4::SOX2	pos_patterns.pattern_2	2.3e-05	2	129	32	8	89	0.248062	0.0620155	0.689922	203	84	737	0.198242	0.0820312	0.719727
chr1:166141481-166143529	166142693	166142711	KLF-double	pos_patterns.pattern_20	0.00123136	1	128	36	8	84	0.28125	0.0625	0.65625	335	54	635	0.327148	0.0527344	0.620117
chr1:166141481-166143529	166142033	166142042	KLF	pos_patterns.pattern_1	0.00067772	0.5	120	59	2	59	0.491667	0.0166667	0.491667	526	165	291	0.535642	0.168024	0.296334
chr1:166141481-166143529	166142556	166142563	SOX2	pos_patterns.pattern_3	0.00040645	3.5	132	55	3	74	0.416667	0.0227273	0.560606	356	36	632	0.347656	0.0351562	0.617188
chr1:166141481-166143529	166142022	166142031	KLF	pos_patterns.pattern_1	0.00017722	1.5	133	69	1	63	0.518797	0.0075188	0.473684	520	142	248	0.571429	0.156044	0.272527
chr1:166141481-166143529	166142081	166142095	OCT4::SOX2	pos_patterns.pattern_2	0.00017262	2	120	29	12	79	0.241667	0.1	0.658333	234	139	651	0.228516	0.135742	0.635742
chr1:166141481-166143529	166142596	166142607	ZIC	pos_patterns.pattern_7	0.00016803	0.5	127	57	2	68	0.448819	0.015748	0.535433	453	36	535	0.442383	0.0351562	0.522461
chr1:166141481-166143529	166142751	166142761	NRF1	pos_patterns.pattern_8	1.01e-05	2	119	45	4	70	0.378151	0.0336135	0.588235	475	30	519	0.463867	0.0292969	0.506836
chr1:166141481-166143529	166142805	166142811	ETS	pos_patterns.pattern_9	5.54e-06	0	124	29	3	92	0.233871	0.0241936	0.741935	355	15	654	0.34668	0.0146484	0.638672
chr1:166152558-166154606	166153151	166153158	SOX2	pos_patterns.pattern_3	9.71e-05	3.5	134	48	2	84	0.358209	0.0149254	0.626866	471	31	522	0.459961	0.0302734	0.509766
chr1:166152558-166154606	166153170	166153177	NFY	pos_patterns.pattern_4	2.05e-05	7.5	128	49	2	77	0.382812	0.015625	0.601562	469	7	548	0.458008	0.00683594	0.535156
chr1:166152558-166154606	166153510	166153516	ETS	pos_patterns.pattern_9	6.46e-06	2	128	103	4	21	0.804688	0.03125	0.164062	822	21	181	0.802734	0.0205078	0.176758
chr1:166152558-166154606	166153595	166153613	KLF-double	pos_patterns.pattern_20	3.34e-06	4	120	109	2	9	0.908333	0.0166667	0.075	887	31	106	0.866211	0.0302734	0.103516
chr1:166152558-166154606	166153614	166153624	NRF1	pos_patterns.pattern_8	2.9e-06	4	120	109	1	10	0.908333	0.00833333	0.0833333	882	28	114	0.861328	0.0273438	0.111328
chr1:166153474-166155522	166154348	166154361	CTCF-alt	pos_patterns.pattern_22	0.0035015	3.5	120	81	27	12	0.675	0.225	0.1	566	383	75	0.552734	0.374023	0.0732422
chr1:166153474-166155522	166154890	166154899	KLF	pos_patterns.pattern_1	0.00036019	0.5	137	58	2	77	0.423358	0.0145985	0.562044	333	15	676	0.325195	0.0146484	0.660156
chr1:166153474-166155522	166154476	166154484	MAX::MYC	pos_patterns.pattern_15	0.00026835	1	139	23	6	110	0.165468	0.0431655	0.791367	230	31	763	0.224609	0.0302734	0.745117
chr1:166153474-166155522	166154535	166154544	KLF	pos_patterns.pattern_1	0.00016785	0.5	138	23	4	111	0.166667	0.0289855	0.804348	153	25	846	0.149414	0.0244141	0.826172
chr1:166153474-166155522	166154588	166154595	NFY	pos_patterns.pattern_4	7.66e-05	5.5	142	88	1	53	0.619718	0.00704225	0.373239	556	21	447	0.542969	0.0205078	0.436523
chr1:166153474-166155522	166154428	166154437	KLF	pos_patterns.pattern_1	4.48e-05	3.5	137	104	0	33	0.759124	0	0.240876	874	9	141	0.853516	0.00878906	0.137695
chr1:166153474-166155522	166154833	166154844	ZIC	pos_patterns.pattern_7	3.56e-05	0.5	137	77	0	60	0.562044	0	0.437956	446	50	528	0.435547	0.0488281	0.515625
chr1:166153474-166155522	166154245	166154257	TFAP2C	pos_patterns.pattern_14	1.86e-05	1	114	37	6	71	0.324561	0.0526316	0.622807	494	62	468	0.482422	0.0605469	0.457031
chr1:166153474-166155522	166154228	166154234	ETS	pos_patterns.pattern_9	1.09e-05	3	116	27	5	84	0.232759	0.0431035	0.724138	262	61	701	0.255859	0.0595703	0.68457
chr1:166153474-166155522	166154203	166154212	KLF	pos_patterns.pattern_1	5.18e-06	1.5	128	23	2	103	0.179688	0.015625	0.804688	141	10	873	0.137695	0.00976563	0.852539
chr1:166153474-166155522	166154577	166154583	ETS	pos_patterns.pattern_9	5.05e-06	1	131	49	2	80	0.374046	0.0152672	0.610687	381	25	618	0.37207	0.0244141	0.603516
chr1:166154084-166156132	166154890	166154899	KLF	pos_patterns.pattern_1	0.00099415	0.5	137	58	2	77	0.423358	0.0145985	0.562044	371	17	636	0.362305	0.0166016	0.621094
chr1:166154084-166156132	166155182	166155188	ETS	pos_patterns.pattern_9	7.9e-05	0	134	49	5	80	0.365672	0.0373134	0.597015	413	105	506	0.40332	0.102539	0.494141
chr1:166154084-166156132	166155018	166155031	CTCF-alt	pos_patterns.pattern_22	3.83e-05	0.5	134	76	6	52	0.567164	0.0447761	0.38806	591	23	410	0.577148	0.0224609	0.400391
chr1:166154084-166156132	166155190	166155199	KLF	pos_patterns.pattern_1	3.5e-05	1.5	140	60	3	77	0.428571	0.0214286	0.55	482	54	488	0.470703	0.0527344	0.476562
chr1:166154084-166156132	166154827	166154833	ETS	pos_patterns.pattern_9	2.12e-05	0	129	71	0	58	0.550388	0	0.449612	492	48	484	0.480469	0.046875	0.472656
chr1:166154084-166156132	166154877	166154883	ETS	pos_patterns.pattern_9	1.85e-05	0	134	48	11	75	0.358209	0.0820895	0.559701	322	39	663	0.314453	0.0380859	0.647461
chr1:166154084-166156132	166155303	166155309	ETS	pos_patterns.pattern_9	1.35e-05	2	127	32	7	88	0.251968	0.0551181	0.692913	323	58	643	0.31543	0.0566406	0.62793
chr1:166154084-166156132	166155145	166155158	CTCF-alt	pos_patterns.pattern_22	1.03e-05	3.5	142	63	3	76	0.443662	0.0211268	0.535211	485	23	516	0.473633	0.0224609	0.503906
chr1:166154084-166156132	166155089	166155097	ATF	pos_patterns.pattern_17	5e-06	1	140	47	1	92	0.335714	0.00714286	0.657143	329	33	662	0.321289	0.0322266	0.646484
chr1:166159882-166161930	166160812	166160826	CTCF	pos_patterns.pattern_0	0.0161556	4	124	46	54	24	0.370968	0.435484	0.193548	234	654	136	0.228516	0.638672	0.132812
chr1:166159882-166161930	166161266	166161275	KLF	pos_patterns.pattern_1	0.00275198	0.5	119	39	7	73	0.327731	0.0588235	0.613445	514	75	435	0.501953	0.0732422	0.424805
chr1:166159882-166161930	166161284	166161293	KLF	pos_patterns.pattern_1	0.00166375	0.5	125	34	5	86	0.272	0.04	0.688	449	81	494	0.438477	0.0791016	0.482422
chr1:166159882-166161930	166160839	166160845	ETS	pos_patterns.pattern_9	1.32e-05	0	129	83	17	29	0.643411	0.131783	0.224806	728	153	143	0.710938	0.149414	0.139648
chr1:166159882-166161930	166160639	166160648	KLF	pos_patterns.pattern_1	1.14e-05	0.5	137	24	3	110	0.175182	0.0218978	0.80292	179	32	813	0.174805	0.03125	0.793945
chr1:16617433-16619481	16618786	16618796	BANP	pos_patterns.pattern_21	1.37e-05	0	137	44	3	90	0.321168	0.0218978	0.656934	411	38	575	0.401367	0.0371094	0.561523
chr1:16617433-16619481	16618759	16618769	NRF1	pos_patterns.pattern_8	7.1e-06	1	148	45	9	94	0.304054	0.0608108	0.635135	396	44	584	0.386719	0.0429688	0.570312
chr1:16617433-16619481	16618962	16618972	BANP	pos_patterns.pattern_21	6.56e-06	0	155	54	4	97	0.348387	0.0258065	0.625806	325	126	264	0.454545	0.176224	0.369231
chr1:16617433-16619481	16618714	16618720	ETS	pos_patterns.pattern_9	5.12e-06	0	146	40	7	99	0.273973	0.0479452	0.678082	304	55	665	0.296875	0.0537109	0.649414
chr1:16617433-16619481	16618839	16618845	ETS	pos_patterns.pattern_9	4.61e-06	0	138	66	3	69	0.478261	0.0217391	0.5	371	38	615	0.362305	0.0371094	0.600586
chr1:16617433-16619481	16618850	16618860	NRF1	pos_patterns.pattern_8	4.45e-06	0	143	67	2	74	0.468531	0.013986	0.517483	350	48	626	0.341797	0.046875	0.611328
chr1:16617433-16619481	16618747	16618753	ETS	pos_patterns.pattern_9	3.94e-06	0	143	36	11	96	0.251748	0.0769231	0.671329	334	72	618	0.326172	0.0703125	0.603516
chr1:16617433-16619481	16618952	16618962	BANP	pos_patterns.pattern_21	2.11e-06	0	155	47	7	101	0.303226	0.0451613	0.651613	355	151	314	0.432927	0.184146	0.382927
chr1:16617433-16619481	16618210	16618216	ETS	pos_patterns.pattern_9	2.05e-06	0	144	41	3	100	0.284722	0.0208333	0.694444	374	18	632	0.365234	0.0175781	0.617188
chr1:16617433-16619481	16618898	16618908	BANP	pos_patterns.pattern_21	1.74e-06	0	155	74	4	77	0.477419	0.0258065	0.496774	427	20	577	0.416992	0.0195312	0.563477
chr1:16617433-16619481	16618832	16618838	ETS	pos_patterns.pattern_9	2.4e-07	0	133	55	4	74	0.413534	0.0300752	0.556391	330	73	621	0.322266	0.0712891	0.606445
chr1:16617433-16619481	16618639	16618645	ETS	pos_patterns.pattern_9	2.13e-07	1	137	58	1	78	0.423358	0.00729927	0.569343	423	33	568	0.413086	0.0322266	0.554688
chr1:16618694-16620742	16619384	16619391	NFY	pos_patterns.pattern_4	0.00451414	3.5	127	104	10	13	0.818898	0.0787402	0.102362	704	180	140	0.6875	0.175781	0.136719
chr1:16618694-16620742	16619419	16619428	KLF	pos_patterns.pattern_1	0.00139995	1.5	128	115	2	11	0.898438	0.015625	0.0859375	819	65	140	0.799805	0.0634766	0.136719
chr1:16618694-16620742	16619294	16619303	KLF	pos_patterns.pattern_1	0.00131842	1.5	143	120	3	20	0.839161	0.020979	0.13986	829	68	127	0.80957	0.0664062	0.124023
chr1:16618694-16620742	16619349	16619358	KLF	pos_patterns.pattern_1	0.00029508	4.5	133	116	4	13	0.87218	0.0300752	0.0977444	844	49	131	0.824219	0.0478516	0.12793
chr1:16618694-16620742	16619409	16619418	KLF	pos_patterns.pattern_1	0.00020295	1.5	125	110	2	13	0.88	0.016	0.104	806	76	142	0.787109	0.0742188	0.138672
chr1:16618694-16620742	16619493	16619503	NRF1	pos_patterns.pattern_8	0.00012235	2	158	116	5	37	0.734177	0.0316456	0.234177	739	43	242	0.72168	0.0419922	0.236328
chr1:16618694-16620742	16619309	16619319	BANP	pos_patterns.pattern_21	2.69e-05	0	139	121	1	17	0.870504	0.00719424	0.122302	871	31	122	0.850586	0.0302734	0.119141
chr1:16618694-16620742	16619475	16619484	KLF	pos_patterns.pattern_1	2e-05	2.5	145	121	8	16	0.834483	0.0551724	0.110345	814	34	176	0.794922	0.0332031	0.171875
chr1:166237765-166239813	166238782	166238789	NFY	pos_patterns.pattern_4	0.00408621	3.5	123	62	1	60	0.504065	0.00813008	0.487805	755	95	174	0.737305	0.0927734	0.169922
chr1:166237765-166239813	166238923	166238930	NFY	pos_patterns.pattern_4	0.00156249	3.5	135	48	3	84	0.355556	0.0222222	0.622222	731	136	157	0.713867	0.132812	0.15332
chr1:166237765-166239813	166238798	166238808	NRF1	pos_patterns.pattern_8	0.00071307	1	135	49	5	81	0.362963	0.037037	0.6	686	129	209	0.669922	0.125977	0.204102
chr1:166237765-166239813	166238726	166238735	KLF	pos_patterns.pattern_1	0.00032979	0.5	130	63	5	62	0.484615	0.0384615	0.476923	781	58	185	0.762695	0.0566406	0.180664
chr1:166237765-166239813	166238751	166238761	NRF1	pos_patterns.pattern_8	0.00026985	2	130	68	7	55	0.523077	0.0538462	0.423077	798	54	172	0.779297	0.0527344	0.167969
chr1:166237765-166239813	166238948	166238957	KLF	pos_patterns.pattern_1	0.00022425	1.5	138	42	5	91	0.304348	0.0362319	0.65942	796	48	180	0.777344	0.046875	0.175781
chr1:166237765-166239813	166238870	166238879	KLF	pos_patterns.pattern_1	0.00020687	1.5	133	34	3	96	0.255639	0.0225564	0.721805	812	36	176	0.792969	0.0351562	0.171875
chr1:166237765-166239813	166238890	166238899	KLF	pos_patterns.pattern_1	0.00019851	3.5	132	42	2	88	0.318182	0.0151515	0.666667	822	35	167	0.802734	0.0341797	0.163086
chr1:166237765-166239813	166238960	166238968	MAX::MYC	pos_patterns.pattern_15	9.96e-05	1	140	28	6	106	0.2	0.0428571	0.757143	626	167	231	0.611328	0.163086	0.225586
chr1:166237765-166239813	166238771	166238777	ETS	pos_patterns.pattern_9	8.9e-05	1	130	68	6	56	0.523077	0.0461539	0.430769	776	70	178	0.757812	0.0683594	0.173828
chr1:166237765-166239813	166238879	166238888	KLF	pos_patterns.pattern_1	5.53e-05	1.5	137	37	1	99	0.270073	0.00729927	0.722628	795	48	181	0.776367	0.046875	0.176758
chr1:166237765-166239813	166238591	166238601	NRF1	pos_patterns.pattern_8	3.54e-05	1	129	40	1	88	0.310078	0.00775194	0.682171	339	37	648	0.331055	0.0361328	0.632812
chr1:166237765-166239813	166238707	166238713	ETS	pos_patterns.pattern_9	2.19e-05	0	114	50	3	61	0.438596	0.0263158	0.535088	783	41	200	0.764648	0.0400391	0.195312
chr1:166237765-166239813	166238667	166238677	NRF1	pos_patterns.pattern_8	1.56e-05	1	133	33	3	97	0.24812	0.0225564	0.729323	575	48	401	0.561523	0.046875	0.391602
chr1:166237765-166239813	166238604	166238610	ETS	pos_patterns.pattern_9	1.27e-05	2	138	33	3	102	0.23913	0.0217391	0.73913	278	69	677	0.271484	0.0673828	0.661133
chr1:166237765-166239813	166238494	166238504	BANP	pos_patterns.pattern_21	1.11e-05	0	140	41	0	99	0.292857	0	0.707143	426	33	565	0.416016	0.0322266	0.551758
chr1:166237765-166239813	166238531	166238541	BANP	pos_patterns.pattern_21	2.63e-06	0	135	49	3	83	0.362963	0.0222222	0.614815	464	48	512	0.453125	0.046875	0.5
chr1:166237765-166239813	166238408	166238417	KLF	pos_patterns.pattern_1	2.05e-06	4.5	144	21	3	120	0.145833	0.0208333	0.833333	229	59	736	0.223633	0.0576172	0.71875
chr1:166252948-166254996	166254055	166254063	MAX::MYC	pos_patterns.pattern_15	0.00074807	1	145	63	7	75	0.434483	0.0482759	0.517241	610	107	307	0.595703	0.104492	0.299805
chr1:166252948-166254996	166254114	166254128	CTCF	pos_patterns.pattern_0	0.00046242	0	140	80	1	59	0.571429	0.00714286	0.421429	691	104	229	0.674805	0.101562	0.223633
chr1:166252948-166254996	166254158	166254168	BANP	pos_patterns.pattern_21	0.00010146	0	135	58	0	77	0.42963	0	0.57037	695	31	298	0.678711	0.0302734	0.291016
chr1:166252948-166254996	166253996	166254005	KLF	pos_patterns.pattern_1	9.66e-05	0.5	142	38	2	102	0.267606	0.0140845	0.71831	431	47	546	0.420898	0.0458984	0.533203
chr1:166252948-166254996	166254089	166254099	NRF1	pos_patterns.pattern_8	6.69e-05	2	139	95	1	43	0.683453	0.00719424	0.309353	815	17	192	0.795898	0.0166016	0.1875
chr1:166252948-166254996	166254197	166254204	NFY	pos_patterns.pattern_4	6.51e-05	1.5	144	35	8	101	0.243056	0.0555556	0.701389	437	132	455	0.426758	0.128906	0.444336
chr1:166252948-166254996	166254078	166254087	KLF	pos_patterns.pattern_1	6.42e-05	1.5	139	91	2	46	0.654676	0.0143885	0.330935	778	35	211	0.759766	0.0341797	0.206055
chr1:166252948-166254996	166254221	166254231	BANP	pos_patterns.pattern_21	5.5e-05	0	153	52	2	99	0.339869	0.0130719	0.647059	517	32	475	0.504883	0.03125	0.463867
chr1:166252948-166254996	166254141	166254151	NRF1	pos_patterns.pattern_8	5.31e-05	2	146	74	4	68	0.506849	0.0273973	0.465753	745	44	235	0.727539	0.0429688	0.229492
chr1:166252948-166254996	166254232	166254242	NRF1	pos_patterns.pattern_8	2.35e-05	2	146	55	1	90	0.376712	0.00684932	0.616438	490	40	494	0.478516	0.0390625	0.482422
chr1:166252948-166254996	166254301	166254311	BANP	pos_patterns.pattern_21	1.35e-05	0	149	67	3	79	0.449664	0.0201342	0.530201	431	44	549	0.420898	0.0429688	0.536133
chr1:166252948-166254996	166254283	166254296	CTCF-alt	pos_patterns.pattern_22	1.04e-05	0.5	141	59	2	80	0.41844	0.0141844	0.567376	445	43	536	0.43457	0.0419922	0.523438
chr1:166252948-166254996	166254045	166254051	ETS	pos_patterns.pattern_9	9.18e-06	2	147	62	7	78	0.421769	0.0476191	0.530612	604	98	322	0.589844	0.0957031	0.314453
chr1:166252948-166254996	166254251	166254261	NRF1	pos_patterns.pattern_8	3.25e-06	0	134	59	3	72	0.440299	0.0223881	0.537313	484	39	501	0.472656	0.0380859	0.489258
chr1:166252948-166254996	166254317	166254323	ETS	pos_patterns.pattern_9	1.23e-06	0	137	58	3	76	0.423358	0.0218978	0.554745	431	39	554	0.420898	0.0380859	0.541016
chr1:166252948-166254996	166254353	166254359	ETS	pos_patterns.pattern_9	1.06e-06	2	145	37	5	103	0.255172	0.0344828	0.710345	311	114	599	0.303711	0.111328	0.584961
chr1:166253157-166255205	166254114	166254128	CTCF	pos_patterns.pattern_0	0.00077874	0	140	80	1	59	0.571429	0.00714286	0.421429	695	80	249	0.678711	0.078125	0.243164
chr1:166253157-166255205	166254055	166254063	MAX::MYC	pos_patterns.pattern_15	0.00065115	1	145	63	7	75	0.434483	0.0482759	0.517241	627	92	305	0.612305	0.0898438	0.297852
chr1:166253157-166255205	166254158	166254168	BANP	pos_patterns.pattern_21	0.00024581	0	135	58	0	77	0.42963	0	0.57037	690	34	300	0.673828	0.0332031	0.292969
chr1:166253157-166255205	166254138	166254151	CTCF-alt	pos_patterns.pattern_22	9.37e-05	3.5	146	74	4	68	0.506849	0.0273973	0.465753	720	46	258	0.703125	0.0449219	0.251953
chr1:166253157-166255205	166254078	166254087	KLF	pos_patterns.pattern_1	9.16e-05	1.5	139	91	2	46	0.654676	0.0143885	0.330935	759	38	227	0.741211	0.0371094	0.22168
chr1:166253157-166255205	166254221	166254231	BANP	pos_patterns.pattern_21	8.4e-05	0	153	52	2	99	0.339869	0.0130719	0.647059	576	30	418	0.5625	0.0292969	0.408203
chr1:166253157-166255205	166254232	166254242	NRF1	pos_patterns.pattern_8	7.11e-05	2	146	55	1	90	0.376712	0.00684932	0.616438	536	42	446	0.523438	0.0410156	0.435547
chr1:166253157-166255205	166254089	166254099	NRF1	pos_patterns.pattern_8	5.8e-05	2	139	95	1	43	0.683453	0.00719424	0.309353	809	13	202	0.790039	0.0126953	0.197266
chr1:166253157-166255205	166254301	166254311	BANP	pos_patterns.pattern_21	5.74e-05	0	149	67	3	79	0.449664	0.0201342	0.530201	429	30	565	0.418945	0.0292969	0.551758
chr1:166253157-166255205	166253996	166254005	KLF	pos_patterns.pattern_1	4.24e-05	0.5	142	38	2	102	0.267606	0.0140845	0.71831	449	46	529	0.438477	0.0449219	0.516602
chr1:166253157-166255205	166254197	166254204	NFY	pos_patterns.pattern_4	3.88e-05	1.5	144	35	8	101	0.243056	0.0555556	0.701389	502	117	405	0.490234	0.114258	0.395508
chr1:166253157-166255205	166254266	166254276	BANP	pos_patterns.pattern_21	3e-05	0	142	69	0	73	0.485915	0	0.514085	494	35	495	0.482422	0.0341797	0.483398
chr1:166253157-166255205	166254322	166254332	NRF1	pos_patterns.pattern_8	1.18e-05	1	146	60	5	81	0.410959	0.0342466	0.554795	393	35	596	0.383789	0.0341797	0.582031
chr1:166253157-166255205	166254251	166254261	NRF1	pos_patterns.pattern_8	1.16e-05	0	134	59	3	72	0.440299	0.0223881	0.537313	526	39	459	0.513672	0.0380859	0.448242
chr1:166253157-166255205	166254045	166254051	ETS	pos_patterns.pattern_9	5.77e-06	2	147	62	7	78	0.421769	0.0476191	0.530612	609	84	331	0.594727	0.0820312	0.323242
chr1:166253157-166255205	166254287	166254293	ETS	pos_patterns.pattern_9	4.74e-06	0	141	59	2	80	0.41844	0.0141844	0.567376	440	37	547	0.429688	0.0361328	0.53418
chr1:166253354-166255402	166254055	166254063	MAX::MYC	pos_patterns.pattern_15	0.0006287	1	145	63	7	75	0.434483	0.0482759	0.517241	602	97	325	0.587891	0.0947266	0.317383
chr1:166253354-166255402	166254114	166254128	CTCF	pos_patterns.pattern_0	0.00019477	0	140	80	1	59	0.571429	0.00714286	0.421429	698	93	233	0.681641	0.0908203	0.227539
chr1:166253354-166255402	166254158	166254168	BANP	pos_patterns.pattern_21	0.00014391	0	135	58	0	77	0.42963	0	0.57037	688	49	287	0.671875	0.0478516	0.280273
chr1:166253354-166255402	166253996	166254005	KLF	pos_patterns.pattern_1	0.00013072	0.5	142	38	2	102	0.267606	0.0140845	0.71831	429	36	559	0.418945	0.0351562	0.545898
chr1:166253354-166255402	166254197	166254204	NFY	pos_patterns.pattern_4	0.00010455	1.5	144	35	8	101	0.243056	0.0555556	0.701389	469	134	421	0.458008	0.130859	0.411133
chr1:166253354-166255402	166254221	166254231	BANP	pos_patterns.pattern_21	9.73e-05	0	153	52	2	99	0.339869	0.0130719	0.647059	582	37	405	0.568359	0.0361328	0.395508
chr1:166253354-166255402	166254301	166254311	BANP	pos_patterns.pattern_21	5.88e-05	0	149	67	3	79	0.449664	0.0201342	0.530201	454	36	534	0.443359	0.0351562	0.521484
chr1:166253354-166255402	166254078	166254087	KLF	pos_patterns.pattern_1	5.12e-05	1.5	139	91	2	46	0.654676	0.0143885	0.330935	761	46	217	0.743164	0.0449219	0.211914
chr1:166253354-166255402	166254232	166254245	CTCF-alt	pos_patterns.pattern_22	4.65e-05	0.5	147	61	1	85	0.414966	0.00680272	0.578231	545	37	442	0.532227	0.0361328	0.431641
chr1:166253354-166255402	166254089	166254099	NRF1	pos_patterns.pattern_8	2.32e-05	2	139	95	1	43	0.683453	0.00719424	0.309353	810	22	192	0.791016	0.0214844	0.1875
chr1:166253354-166255402	166254675	166254685	NRF1	pos_patterns.pattern_8	1.15e-05	2	157	70	2	85	0.44586	0.0127388	0.541401	426	33	565	0.416016	0.0322266	0.551758
chr1:166253354-166255402	166254045	166254051	ETS	pos_patterns.pattern_9	9.97e-06	2	147	62	7	78	0.421769	0.0476191	0.530612	571	99	354	0.557617	0.0966797	0.345703
chr1:166253354-166255402	166254177	166254187	NRF1	pos_patterns.pattern_8	9.76e-06	2	127	36	0	91	0.283465	0	0.716535	567	97	360	0.553711	0.0947266	0.351562
chr1:166253354-166255402	166254817	166254829	TFAP2C	pos_patterns.pattern_14	6.91e-06	3	159	35	6	118	0.220126	0.0377359	0.742138	387	103	471	0.402706	0.10718	0.490114
chr1:166253354-166255402	166254251	166254263	CTCF-alt2	pos_patterns.pattern_19	6.72e-06	1	134	59	3	72	0.440299	0.0223881	0.537313	519	45	460	0.506836	0.0439453	0.449219
chr1:166253354-166255402	166254287	166254293	ETS	pos_patterns.pattern_9	4.26e-06	0	141	59	2	80	0.41844	0.0141844	0.567376	445	49	530	0.43457	0.0478516	0.517578
chr1:166253354-166255402	166254328	166254341	CTCF-alt	pos_patterns.pattern_22	3.23e-06	0.5	150	62	3	85	0.413333	0.02	0.566667	434	32	558	0.423828	0.03125	0.544922
chr1:166253354-166255402	166254634	166254640	ETS	pos_patterns.pattern_9	1.94e-06	2	149	42	3	104	0.281879	0.0201342	0.697987	312	46	666	0.304688	0.0449219	0.650391
chr1:166253507-166255555	166254055	166254063	MAX::MYC	pos_patterns.pattern_15	0.00033578	1	145	63	7	75	0.434483	0.0482759	0.517241	630	231	154	0.62069	0.227586	0.151724
chr1:166253507-166255555	166254114	166254128	CTCF	pos_patterns.pattern_0	0.00017531	0	140	80	1	59	0.571429	0.00714286	0.421429	670	92	262	0.654297	0.0898438	0.255859
chr1:166253507-166255555	166254197	166254204	NFY	pos_patterns.pattern_4	7.8e-05	1.5	144	35	8	101	0.243056	0.0555556	0.701389	461	123	440	0.450195	0.120117	0.429688
chr1:166253507-166255555	166254217	166254227	NRF1	pos_patterns.pattern_8	5.37e-05	1	144	45	3	96	0.3125	0.0208333	0.666667	581	39	404	0.567383	0.0380859	0.394531
chr1:166253507-166255555	166254158	166254168	BANP	pos_patterns.pattern_21	4.74e-05	0	135	58	0	77	0.42963	0	0.57037	661	36	327	0.645508	0.0351562	0.319336
chr1:166253507-166255555	166254301	166254311	BANP	pos_patterns.pattern_21	3.73e-05	0	149	67	3	79	0.449664	0.0201342	0.530201	491	36	497	0.479492	0.0351562	0.485352
chr1:166253507-166255555	166254138	166254151	CTCF-alt	pos_patterns.pattern_22	3.57e-05	3.5	146	74	4	68	0.506849	0.0273973	0.465753	702	37	285	0.685547	0.0361328	0.27832
chr1:166253507-166255555	166254078	166254087	KLF	pos_patterns.pattern_1	3.4e-05	1.5	139	91	2	46	0.654676	0.0143885	0.330935	764	70	190	0.746094	0.0683594	0.185547
chr1:166253507-166255555	166254089	166254099	NRF1	pos_patterns.pattern_8	1.34e-05	2	139	95	1	43	0.683453	0.00719424	0.309353	796	13	215	0.777344	0.0126953	0.209961
chr1:166253507-166255555	166254259	166254265	ETS	pos_patterns.pattern_9	1.15e-05	0	124	42	3	79	0.33871	0.0241936	0.637097	487	61	476	0.475586	0.0595703	0.464844
chr1:166253507-166255555	166254232	166254242	NRF1	pos_patterns.pattern_8	1.02e-05	2	146	55	1	90	0.376712	0.00684932	0.616438	550	39	435	0.537109	0.0380859	0.424805
chr1:166253507-166255555	166254961	166254967	ETS	pos_patterns.pattern_9	9.18e-06	4	156	40	4	112	0.25641	0.025641	0.717949	333	38	653	0.325195	0.0371094	0.637695
chr1:166253507-166255555	166254675	166254685	NRF1	pos_patterns.pattern_8	9.1e-06	2	157	70	2	85	0.44586	0.0127388	0.541401	452	17	555	0.441406	0.0166016	0.541992
chr1:166253507-166255555	166254266	166254276	BANP	pos_patterns.pattern_21	6.71e-06	0	142	69	0	73	0.485915	0	0.514085	525	35	464	0.512695	0.0341797	0.453125
chr1:166253507-166255555	166254823	166254832	KLF	pos_patterns.pattern_1	4.94e-06	1.5	159	35	6	118	0.220126	0.0377359	0.742138	355	34	635	0.34668	0.0332031	0.620117
chr1:166253507-166255555	166254634	166254640	ETS	pos_patterns.pattern_9	4.27e-06	2	149	42	3	104	0.281879	0.0201342	0.697987	335	40	649	0.327148	0.0390625	0.633789
chr1:166253507-166255555	166254317	166254323	ETS	pos_patterns.pattern_9	1.91e-06	0	137	58	3	76	0.423358	0.0218978	0.554745	449	53	522	0.438477	0.0517578	0.509766
chr1:166253507-166255555	166254045	166254051	ETS	pos_patterns.pattern_9	1.53e-06	2	147	62	7	78	0.421769	0.0476191	0.530612	588	232	137	0.61442	0.242424	0.143156
chr1:166253702-166255750	166254217	166254227	NRF1	pos_patterns.pattern_8	4.2e-05	1	144	45	3	96	0.3125	0.0208333	0.666667	480	102	233	0.588957	0.125153	0.28589
chr1:166253702-166255750	166254301	166254311	BANP	pos_patterns.pattern_21	2.54e-05	0	149	67	3	79	0.449664	0.0201342	0.530201	527	38	459	0.514648	0.0371094	0.448242
chr1:166253702-166255750	166254959	166254970	TEAD	pos_patterns.pattern_13	2.26e-05	4.5	156	40	4	112	0.25641	0.025641	0.717949	297	50	677	0.290039	0.0488281	0.661133
chr1:166253702-166255750	166254675	166254685	NRF1	pos_patterns.pattern_8	1.72e-05	2	157	70	2	85	0.44586	0.0127388	0.541401	462	15	547	0.451172	0.0146484	0.53418
chr1:166253702-166255750	166254316	166254325	KLF	pos_patterns.pattern_1	7.33e-06	0.5	137	58	3	76	0.423358	0.0218978	0.554745	492	41	491	0.480469	0.0400391	0.479492
chr1:166253702-166255750	166254777	166254789	TFAP2C	pos_patterns.pattern_14	1.41e-06	3	160	35	6	119	0.21875	0.0375	0.74375	314	48	662	0.306641	0.046875	0.646484
chr1:166253702-166255750	166255086	166255092	ETS	pos_patterns.pattern_9	1.34e-06	2	152	39	2	111	0.256579	0.0131579	0.730263	378	16	630	0.369141	0.015625	0.615234
chr1:166253702-166255750	166254251	166254261	NRF1	pos_patterns.pattern_8	1.29e-06	0	134	59	3	72	0.440299	0.0223881	0.537313	542	127	333	0.540918	0.126747	0.332335
chr1:166253702-166255750	166254353	166254359	ETS	pos_patterns.pattern_9	6.63e-07	2	145	37	5	103	0.255172	0.0344828	0.710345	328	106	590	0.320312	0.103516	0.576172
chr1:166281785-166283833	166282802	166282816	RFX	pos_patterns.pattern_12	0.00173247	2	122	69	14	39	0.565574	0.114754	0.319672	393	79	552	0.383789	0.0771484	0.539062
chr1:166281785-166283833	166282912	166282921	KLF	pos_patterns.pattern_1	0.00076821	4.5	124	64	4	56	0.516129	0.0322581	0.451613	248	61	715	0.242188	0.0595703	0.698242
chr1:166281785-166283833	166282784	166282795	TEAD	pos_patterns.pattern_13	0.0002636	4.5	139	92	6	41	0.661871	0.0431655	0.294964	486	42	496	0.474609	0.0410156	0.484375
chr1:166281785-166283833	166282844	166282854	BANP	pos_patterns.pattern_21	0.00026168	0	147	111	5	31	0.755102	0.0340136	0.210884	425	19	580	0.415039	0.0185547	0.566406
chr1:166281785-166283833	166282871	166282881	NRF1	pos_patterns.pattern_8	0.00013889	2	142	91	12	39	0.640845	0.084507	0.274648	315	49	660	0.307617	0.0478516	0.644531
chr1:166281785-166283833	166282854	166282861	SOX2	pos_patterns.pattern_3	0.0001275	4.5	146	111	5	30	0.760274	0.0342466	0.205479	426	16	582	0.416016	0.015625	0.568359
chr1:166281785-166283833	166282817	166282823	ETS	pos_patterns.pattern_9	0.00010991	2	124	69	13	42	0.556452	0.104839	0.33871	315	117	592	0.307617	0.114258	0.578125
chr1:166281785-166283833	166282757	166282766	KLF	pos_patterns.pattern_1	0.00010283	5.5	124	73	8	43	0.58871	0.0645161	0.346774	398	48	578	0.388672	0.046875	0.564453
chr1:166281785-166283833	166283042	166283052	NRF1	pos_patterns.pattern_8	3.22e-05	2	151	46	1	104	0.304636	0.00662252	0.688742	409	13	602	0.399414	0.0126953	0.587891
chr1:166281785-166283833	166282928	166282934	ETS	pos_patterns.pattern_9	6.97e-06	1	135	68	8	59	0.503704	0.0592593	0.437037	279	57	688	0.272461	0.0556641	0.671875
chr1:166281785-166283833	166282694	166282703	KLF	pos_patterns.pattern_1	6.81e-06	7.5	131	73	5	53	0.557252	0.0381679	0.40458	325	51	648	0.317383	0.0498047	0.632812
chr1:166299634-166301682	166300717	166300731	OCT4::SOX2	pos_patterns.pattern_2	0.00833437	2	131	66	4	61	0.503817	0.0305343	0.465649	337	60	627	0.329102	0.0585938	0.612305
chr1:166299634-166301682	166300736	166300742	ETS	pos_patterns.pattern_9	9.88e-07	6	133	72	4	57	0.541353	0.0300752	0.428571	399	25	600	0.389648	0.0244141	0.585938
chr1:166308185-166310233	166309477	166309486	KLF	pos_patterns.pattern_1	0.00080539	1.5	141	71	3	67	0.503546	0.0212766	0.475177	540	44	440	0.527344	0.0429688	0.429688
chr1:166308185-166310233	166308985	166308995	NRF1	pos_patterns.pattern_8	7.66e-05	2	144	71	2	71	0.493056	0.0138889	0.493056	599	46	379	0.584961	0.0449219	0.370117
chr1:166308185-166310233	166309299	166309309	BANP	pos_patterns.pattern_21	7.06e-05	0	147	55	1	91	0.37415	0.00680272	0.619048	490	37	497	0.478516	0.0361328	0.485352
chr1:166308185-166310233	166309246	166309256	NRF1	pos_patterns.pattern_8	7.03e-05	1	140	65	4	71	0.464286	0.0285714	0.507143	584	53	387	0.570312	0.0517578	0.37793
chr1:166308185-166310233	166309071	166309081	NRF1	pos_patterns.pattern_8	5.95e-05	2	142	62	2	78	0.43662	0.0140845	0.549296	461	38	525	0.450195	0.0371094	0.512695
chr1:166308185-166310233	166309313	166309323	BANP	pos_patterns.pattern_21	5.34e-05	0	144	51	0	93	0.354167	0	0.645833	455	34	535	0.444336	0.0332031	0.522461
chr1:166308185-166310233	166309166	166309176	BANP	pos_patterns.pattern_21	4.84e-05	0	150	62	3	85	0.413333	0.02	0.566667	465	34	525	0.454102	0.0332031	0.512695
chr1:166308185-166310233	166309194	166309204	BANP	pos_patterns.pattern_21	4.14e-05	0	144	64	1	79	0.444444	0.00694444	0.548611	547	28	449	0.53418	0.0273438	0.438477
chr1:166308185-166310233	166309441	166309451	BANP	pos_patterns.pattern_21	2.88e-05	0	144	77	1	66	0.534722	0.00694444	0.458333	552	33	439	0.539062	0.0322266	0.428711
chr1:166308185-166310233	166308965	166308972	NFY	pos_patterns.pattern_4	2.23e-05	3.5	152	85	1	66	0.559211	0.00657895	0.434211	664	25	335	0.648438	0.0244141	0.327148
chr1:166308185-166310233	166309002	166309012	NRF1	pos_patterns.pattern_8	2.16e-05	2	133	60	1	72	0.451128	0.0075188	0.541353	528	67	429	0.515625	0.0654297	0.418945
chr1:166308185-166310233	166309233	166309243	NRF1	pos_patterns.pattern_8	1.51e-05	2	148	67	7	74	0.452703	0.0472973	0.5	580	43	401	0.566406	0.0419922	0.391602
chr1:166308185-166310233	166309081	166309091	BANP	pos_patterns.pattern_21	1.45e-05	0	142	51	4	87	0.359155	0.028169	0.612676	423	36	565	0.413086	0.0351562	0.551758
chr1:166308185-166310233	166309622	166309634	TFAP2C	pos_patterns.pattern_14	1.39e-05	2	126	64	4	58	0.507937	0.031746	0.460317	496	36	492	0.484375	0.0351562	0.480469
chr1:166308185-166310233	166309140	166309152	TFAP2C	pos_patterns.pattern_14	1.23e-05	1	145	58	3	84	0.4	0.0206897	0.57931	428	37	559	0.417969	0.0361328	0.545898
chr1:166308185-166310233	166309016	166309026	BANP	pos_patterns.pattern_21	1.22e-05	0	130	57	2	71	0.438462	0.0153846	0.546154	505	44	475	0.493164	0.0429688	0.463867
chr1:166308185-166310233	166309093	166309099	ETS	pos_patterns.pattern_9	9.19e-06	2	139	42	5	92	0.302158	0.0359712	0.661871	364	59	601	0.355469	0.0576172	0.586914
chr1:166308185-166310233	166309649	166309659	BACH1::MAFK	pos_patterns.pattern_16	9.17e-06	3	146	80	4	62	0.547945	0.0273973	0.424658	414	111	499	0.404297	0.108398	0.487305
chr1:166308185-166310233	166309264	166309274	BANP	pos_patterns.pattern_21	8.09e-06	0	137	56	2	79	0.408759	0.0145985	0.576642	559	52	413	0.545898	0.0507812	0.40332
chr1:166308185-166310233	166309100	166309106	ETS	pos_patterns.pattern_9	7.25e-06	2	134	32	12	90	0.238806	0.0895522	0.671642	291	120	613	0.28418	0.117188	0.598633
chr1:166308185-166310233	166309423	166309433	BANP	pos_patterns.pattern_21	5.85e-06	0	145	70	1	74	0.482759	0.00689655	0.510345	560	34	430	0.546875	0.0332031	0.419922
chr1:166308185-166310233	166309407	166309417	BANP	pos_patterns.pattern_21	3.86e-06	0	143	60	2	81	0.41958	0.013986	0.566434	515	25	484	0.50293	0.0244141	0.472656
chr1:166308185-166310233	166308796	166308806	BANP	pos_patterns.pattern_21	3.43e-06	0	148	48	2	98	0.324324	0.0135135	0.662162	366	24	634	0.357422	0.0234375	0.619141
chr1:166308185-166310233	166308872	166308882	BANP	pos_patterns.pattern_21	3.24e-06	0	147	46	2	99	0.312925	0.0136054	0.673469	473	43	508	0.461914	0.0419922	0.496094
chr1:166308185-166310233	166309577	166309583	ETS	pos_patterns.pattern_9	9.88e-07	2	139	33	4	102	0.23741	0.028777	0.733813	305	63	656	0.297852	0.0615234	0.640625
chr1:166308185-166310233	166309220	166309233	CTCF-alt	pos_patterns.pattern_22	9.81e-07	0.5	143	61	6	76	0.426573	0.041958	0.531469	551	41	432	0.538086	0.0400391	0.421875
chr1:166318283-166320331	166319353	166319367	CTCF	pos_patterns.pattern_0	0.0197424	4	117	64	44	9	0.547009	0.376068	0.0769231	656	132	236	0.640625	0.128906	0.230469
chr1:166318283-166320331	166319256	166319262	ETS	pos_patterns.pattern_9	0.00014177	6	131	72	2	57	0.549618	0.0152672	0.435115	383	34	607	0.374023	0.0332031	0.592773
chr1:166318283-166320331	166319590	166319598	MAX::MYC	pos_patterns.pattern_15	3.42e-05	1	130	38	7	85	0.292308	0.0538462	0.653846	323	37	664	0.31543	0.0361328	0.648438
chr1:166364573-166366621	166365719	166365728	KLF	pos_patterns.pattern_1	0.00507701	6.5	120	59	1	60	0.491667	0.00833333	0.5	638	21	365	0.623047	0.0205078	0.356445
chr1:166364573-166366621	166365477	166365491	OCT4::SOX2	pos_patterns.pattern_2	0.00035413	2	123	38	8	77	0.308943	0.0650407	0.626016	410	83	531	0.400391	0.0810547	0.518555
chr1:166364573-166366621	166365466	166365475	KLF	pos_patterns.pattern_1	0.00021033	4.5	127	54	2	71	0.425197	0.015748	0.559055	538	38	448	0.525391	0.0371094	0.4375
chr1:166364573-166366621	166365638	166365645	NFY	pos_patterns.pattern_4	0.0001689	6.5	115	40	1	74	0.347826	0.00869565	0.643478	385	53	586	0.375977	0.0517578	0.572266
chr1:166364573-166366621	166365655	166365661	ETS	pos_patterns.pattern_9	0.00012726	0	121	49	2	70	0.404959	0.0165289	0.578512	484	39	501	0.472656	0.0380859	0.489258
chr1:166364573-166366621	166365740	166365746	ETS	pos_patterns.pattern_9	6.29e-05	0	111	38	12	61	0.342342	0.108108	0.54955	469	101	454	0.458008	0.0986328	0.443359
chr1:166364573-166366621	166365713	166365719	ETS	pos_patterns.pattern_9	5.14e-05	1	111	31	10	70	0.279279	0.0900901	0.630631	479	121	424	0.467773	0.118164	0.414062
chr1:166364573-166366621	166365688	166365694	ETS	pos_patterns.pattern_9	4.69e-06	2	116	29	16	71	0.25	0.137931	0.612069	451	117	456	0.44043	0.114258	0.445312
chr1:166364573-166366621	166365501	166365510	KLF	pos_patterns.pattern_1	3.95e-06	1.5	116	31	4	81	0.267241	0.0344828	0.698276	474	47	503	0.462891	0.0458984	0.491211
chr1:166364573-166366621	166365516	166365527	ZIC	pos_patterns.pattern_7	3.62e-06	0.5	120	33	4	83	0.275	0.0333333	0.691667	450	39	535	0.439453	0.0380859	0.522461
chr1:166364573-166366621	166365946	166365952	ETS	pos_patterns.pattern_9	3.25e-06	0	120	18	0	102	0.15	0	0.85	160	0	864	0.15625	0	0.84375
chr1:166364573-166366621	166365361	166365368	SOX2	pos_patterns.pattern_3	2.66e-06	7.5	122	29	11	82	0.237705	0.0901639	0.672131	292	41	691	0.285156	0.0400391	0.674805
chr1:166377891-166379939	166379149	166379158	KLF	pos_patterns.pattern_1	0.00162287	1.5	147	103	5	39	0.70068	0.0340136	0.265306	749	80	195	0.731445	0.078125	0.19043
chr1:166377891-166379939	166378927	166378936	KLF	pos_patterns.pattern_1	0.00153354	1.5	150	89	4	57	0.593333	0.0266667	0.38	605	50	369	0.59082	0.0488281	0.360352
chr1:166377891-166379939	166379037	166379045	MAX::MYC	pos_patterns.pattern_15	0.00095461	1	162	64	21	77	0.395062	0.12963	0.475309	607	236	181	0.592773	0.230469	0.176758
chr1:166377891-166379939	166378949	166378958	KLF	pos_patterns.pattern_1	0.0004332	1.5	134	78	6	50	0.58209	0.0447761	0.373134	664	55	305	0.648438	0.0537109	0.297852
chr1:166377891-166379939	166379051	166379060	KLF	pos_patterns.pattern_1	4.52e-05	1.5	164	86	3	75	0.52439	0.0182927	0.457317	819	42	163	0.799805	0.0410156	0.15918
chr1:166377891-166379939	166379141	166379147	ETS	pos_patterns.pattern_9	3.36e-05	2	157	113	5	39	0.719745	0.0318471	0.248408	760	73	191	0.742188	0.0712891	0.186523
chr1:166377891-166379939	166379102	166379111	KLF	pos_patterns.pattern_1	1.46e-05	1.5	144	89	10	45	0.618056	0.0694444	0.3125	813	49	162	0.793945	0.0478516	0.158203
chr1:166377891-166379939	166378940	166378946	ETS	pos_patterns.pattern_9	1.28e-05	2	143	84	6	53	0.587413	0.041958	0.370629	580	92	352	0.566406	0.0898438	0.34375
chr1:166377891-166379939	166379390	166379400	BANP	pos_patterns.pattern_21	4.51e-06	0	143	94	0	49	0.657343	0	0.342657	633	106	247	0.641988	0.107505	0.250507
chr1:166377891-166379939	166379311	166379321	BANP	pos_patterns.pattern_21	1.47e-06	0	152	88	1	63	0.578947	0.00657895	0.414474	340	53	631	0.332031	0.0517578	0.616211
chr1:166378058-166380106	166379149	166379158	KLF	pos_patterns.pattern_1	0.00207431	1.5	147	103	5	39	0.70068	0.0340136	0.265306	743	86	195	0.725586	0.0839844	0.19043
chr1:166378058-166380106	166379037	166379045	MAX::MYC	pos_patterns.pattern_15	0.00095405	1	162	64	21	77	0.395062	0.12963	0.475309	584	253	187	0.570312	0.24707	0.182617
chr1:166378058-166380106	166378927	166378936	KLF	pos_patterns.pattern_1	0.00084723	1.5	150	89	4	57	0.593333	0.0266667	0.38	630	52	342	0.615234	0.0507812	0.333984
chr1:166378058-166380106	166378949	166378958	KLF	pos_patterns.pattern_1	0.00023284	1.5	134	78	6	50	0.58209	0.0447761	0.373134	665	62	297	0.649414	0.0605469	0.290039
chr1:166378058-166380106	166379051	166379060	KLF	pos_patterns.pattern_1	7.94e-05	1.5	164	86	3	75	0.52439	0.0182927	0.457317	803	51	170	0.78418	0.0498047	0.166016
chr1:166378058-166380106	166379141	166379147	ETS	pos_patterns.pattern_9	3.89e-05	2	157	113	5	39	0.719745	0.0318471	0.248408	761	73	190	0.743164	0.0712891	0.185547
chr1:166378058-166380106	166379513	166379522	KLF	pos_patterns.pattern_1	1.46e-05	2.5	131	30	6	95	0.229008	0.0458015	0.725191	401	103	520	0.391602	0.100586	0.507812
chr1:166378058-166380106	166379390	166379400	BANP	pos_patterns.pattern_21	1.24e-05	0	143	94	0	49	0.657343	0	0.342657	604	40	380	0.589844	0.0390625	0.371094
chr1:166378058-166380106	166378940	166378946	ETS	pos_patterns.pattern_9	7.2e-06	2	143	84	6	53	0.587413	0.041958	0.370629	609	93	322	0.594727	0.0908203	0.314453
chr1:166378058-166380106	166379012	166379022	BANP	pos_patterns.pattern_21	6.36e-06	0	165	93	2	70	0.563636	0.0121212	0.424242	800	37	187	0.78125	0.0361328	0.182617
chr1:166378058-166380106	166379311	166379321	BANP	pos_patterns.pattern_21	4.05e-06	0	152	88	1	63	0.578947	0.00657895	0.414474	352	45	627	0.34375	0.0439453	0.612305
chr1:166378058-166380106	166379194	166379205	ZIC	pos_patterns.pattern_7	3.19e-06	0.5	148	90	3	55	0.608108	0.0202703	0.371622	660	62	302	0.644531	0.0605469	0.294922
chr1:166378058-166380106	166379324	166379330	ETS	pos_patterns.pattern_9	1.73e-06	0	147	87	0	60	0.591837	0	0.408163	380	61	583	0.371094	0.0595703	0.569336
chr1:166378058-166380106	166378905	166378914	KLF	pos_patterns.pattern_1	3.62e-07	3.5	146	87	3	56	0.59589	0.0205479	0.383562	630	38	356	0.615234	0.0371094	0.347656
chr1:166378486-166380534	166379149	166379158	KLF	pos_patterns.pattern_1	0.00167249	1.5	147	103	5	39	0.70068	0.0340136	0.265306	735	69	220	0.717773	0.0673828	0.214844
chr1:166378486-166380534	166379938	166379945	NFY	pos_patterns.pattern_4	0.00067338	3.5	134	50	7	77	0.373134	0.0522388	0.574627	564	39	421	0.550781	0.0380859	0.411133
chr1:166378486-166380534	166379037	166379045	MAX::MYC	pos_patterns.pattern_15	0.00040572	1	162	64	21	77	0.395062	0.12963	0.475309	595	269	149	0.587364	0.265548	0.147088
chr1:166378486-166380534	166379677	166379686	KLF	pos_patterns.pattern_1	5.11e-05	1.5	146	33	7	106	0.226027	0.0479452	0.726027	339	43	642	0.331055	0.0419922	0.626953
chr1:166378486-166380534	166379513	166379522	KLF	pos_patterns.pattern_1	4.99e-05	2.5	131	30	6	95	0.229008	0.0458015	0.725191	421	85	518	0.411133	0.0830078	0.505859
chr1:166378486-166380534	166379141	166379147	ETS	pos_patterns.pattern_9	3.22e-05	2	157	113	5	39	0.719745	0.0318471	0.248408	742	67	215	0.724609	0.0654297	0.209961
chr1:166378486-166380534	166379051	166379060	KLF	pos_patterns.pattern_1	2.07e-05	1.5	164	86	3	75	0.52439	0.0182927	0.457317	805	57	162	0.786133	0.0556641	0.158203
chr1:166378486-166380534	166379562	166379568	ETS	pos_patterns.pattern_9	2.01e-05	0	136	60	5	71	0.441176	0.0367647	0.522059	396	81	547	0.386719	0.0791016	0.53418
chr1:166378486-166380534	166379885	166379891	ETS	pos_patterns.pattern_9	1.93e-05	1	135	49	2	84	0.362963	0.0148148	0.622222	527	43	454	0.514648	0.0419922	0.443359
chr1:166378486-166380534	166379667	166379677	BANP	pos_patterns.pattern_21	1.56e-05	0	148	38	5	105	0.256757	0.0337838	0.709459	346	36	642	0.337891	0.0351562	0.626953
chr1:166378486-166380534	166379390	166379400	BANP	pos_patterns.pattern_21	7.62e-06	0	143	94	0	49	0.657343	0	0.342657	627	28	369	0.612305	0.0273438	0.360352
chr1:166378486-166380534	166379306	166379319	CTCF-alt	pos_patterns.pattern_22	4.89e-06	1.5	139	73	2	64	0.52518	0.0143885	0.460432	343	66	615	0.334961	0.0644531	0.600586
chr1:166378486-166380534	166379760	166379766	ETS	pos_patterns.pattern_9	2.76e-06	2	133	31	4	98	0.233083	0.0300752	0.736842	325	106	593	0.317383	0.103516	0.579102
chr1:166378486-166380534	166379481	166379491	BANP	pos_patterns.pattern_21	1.74e-06	0	143	37	4	102	0.258741	0.027972	0.713287	437	58	529	0.426758	0.0566406	0.516602
chr1:166378486-166380534	166379609	166379615	ETS	pos_patterns.pattern_9	1.3e-06	0	130	58	2	70	0.446154	0.0153846	0.538462	414	33	577	0.404297	0.0322266	0.563477
chr1:166378486-166380534	166379361	166379371	BANP	pos_patterns.pattern_21	1.24e-06	0	144	82	1	61	0.569444	0.00694444	0.423611	584	53	387	0.570312	0.0517578	0.37793
chr1:166379079-166381127	166379938	166379945	NFY	pos_patterns.pattern_4	0.00145274	3.5	134	50	7	77	0.373134	0.0522388	0.574627	538	37	449	0.525391	0.0361328	0.438477
chr1:166379079-166381127	166380160	166380169	KLF	pos_patterns.pattern_1	4.75e-05	3.5	134	65	2	67	0.485075	0.0149254	0.5	625	34	365	0.610352	0.0332031	0.356445
chr1:166379079-166381127	166379677	166379686	KLF	pos_patterns.pattern_1	2.97e-05	1.5	146	33	7	106	0.226027	0.0479452	0.726027	335	44	645	0.327148	0.0429688	0.629883
chr1:166379079-166381127	166379885	166379891	ETS	pos_patterns.pattern_9	2.81e-05	1	135	49	2	84	0.362963	0.0148148	0.622222	563	36	425	0.549805	0.0351562	0.415039
chr1:166379079-166381127	166380154	166380160	ETS	pos_patterns.pattern_9	1.61e-05	0	137	57	8	72	0.416058	0.0583942	0.525547	576	70	378	0.5625	0.0683594	0.369141
chr1:166379079-166381127	166379772	166379782	BANP	pos_patterns.pattern_21	4.63e-06	0	140	39	2	99	0.278571	0.0142857	0.707143	276	52	696	0.269531	0.0507812	0.679688
chr1:166379079-166381127	166379760	166379770	NRF1	pos_patterns.pattern_8	4.41e-06	2	143	45	3	95	0.314685	0.020979	0.664336	287	69	668	0.280273	0.0673828	0.652344
chr1:166379079-166381127	166379667	166379677	BANP	pos_patterns.pattern_21	3.94e-06	0	148	38	5	105	0.256757	0.0337838	0.709459	341	35	648	0.333008	0.0341797	0.632812
chr1:166379079-166381127	166379608	166379617	KLF	pos_patterns.pattern_1	1.27e-06	0.5	130	58	2	70	0.446154	0.0153846	0.538462	385	47	470	0.426829	0.0521064	0.521064
chr1:166407921-166409969	166408916	166408925	KLF	pos_patterns.pattern_1	0.0006423	1.5	145	39	4	102	0.268966	0.0275862	0.703448	460	27	537	0.449219	0.0263672	0.524414
chr1:166407921-166409969	166409435	166409444	KLF	pos_patterns.pattern_1	0.00013198	3.5	139	41	4	94	0.294964	0.028777	0.676259	409	45	296	0.545333	0.06	0.394667
chr1:166407921-166409969	166409338	166409347	KLF	pos_patterns.pattern_1	6.12e-05	4.5	144	48	2	94	0.333333	0.0138889	0.652778	316	45	663	0.308594	0.0439453	0.647461
chr1:166407921-166409969	166409300	166409306	ETS	pos_patterns.pattern_9	5.62e-05	2	140	34	7	99	0.242857	0.05	0.707143	269	85	670	0.262695	0.0830078	0.654297
chr1:166407921-166409969	166408586	166408595	KLF	pos_patterns.pattern_1	3.97e-05	1.5	138	35	1	102	0.253623	0.00724638	0.73913	330	18	676	0.322266	0.0175781	0.660156
chr1:166407921-166409969	166408832	166408838	ETS	pos_patterns.pattern_9	3.05e-05	2	136	34	2	100	0.25	0.0147059	0.735294	297	57	670	0.290039	0.0556641	0.654297
chr1:166407921-166409969	166408552	166408559	SOX2	pos_patterns.pattern_3	2.89e-05	6.5	143	38	1	104	0.265734	0.00699301	0.727273	346	27	651	0.337891	0.0263672	0.635742
chr1:166407921-166409969	166409272	166409278	ETS	pos_patterns.pattern_9	2.25e-05	0	138	35	13	90	0.253623	0.0942029	0.652174	325	97	602	0.317383	0.0947266	0.587891
chr1:166407921-166409969	166409400	166409410	BANP	pos_patterns.pattern_21	1.96e-05	0	130	44	0	86	0.338462	0	0.661538	458	50	513	0.44858	0.0489716	0.502449
chr1:166407921-166409969	166409424	166409433	KLF	pos_patterns.pattern_1	1.02e-05	1.5	138	45	3	90	0.326087	0.0217391	0.652174	486	67	364	0.529989	0.0730643	0.396947
chr1:166407921-166409969	166409383	166409389	ETS	pos_patterns.pattern_9	7.7e-06	0	137	41	1	95	0.29927	0.00729927	0.693431	282	71	671	0.275391	0.0693359	0.655273
chr1:166407921-166409969	166409161	166409167	ETS	pos_patterns.pattern_9	2.27e-06	0	140	34	4	102	0.242857	0.0285714	0.728571	224	39	761	0.21875	0.0380859	0.743164
chr1:166407921-166409969	166408516	166408522	ETS	pos_patterns.pattern_9	2.11e-06	0	131	22	3	106	0.167939	0.0229008	0.80916	288	53	683	0.28125	0.0517578	0.666992
chr1:166408704-166410752	166409847	166409856	KLF	pos_patterns.pattern_1	0.00190892	1.5	136	67	3	66	0.492647	0.0220588	0.485294	845	68	111	0.825195	0.0664062	0.108398
chr1:166408704-166410752	166409885	166409893	ATF	pos_patterns.pattern_17	0.00086096	1	134	59	4	71	0.440299	0.0298507	0.529851	781	144	99	0.762695	0.140625	0.0966797
chr1:166408704-166410752	166409910	166409916	ETS	pos_patterns.pattern_9	0.00031259	0	121	71	0	50	0.586777	0	0.413223	860	69	95	0.839844	0.0673828	0.0927734
chr1:166408704-166410752	166409868	166409877	KLF	pos_patterns.pattern_1	0.00024596	1.5	134	62	2	70	0.462687	0.0149254	0.522388	859	61	104	0.838867	0.0595703	0.101562
chr1:166408704-166410752	166409435	166409444	KLF	pos_patterns.pattern_1	0.00015285	3.5	139	41	4	94	0.294964	0.028777	0.676259	494	61	469	0.482422	0.0595703	0.458008
chr1:166408704-166410752	166409796	166409806	BANP	pos_patterns.pattern_21	5.02e-05	0	139	55	1	83	0.395683	0.00719424	0.597122	791	39	194	0.772461	0.0380859	0.189453
chr1:166408704-166410752	166409338	166409347	KLF	pos_patterns.pattern_1	3.53e-05	4.5	144	48	2	94	0.333333	0.0138889	0.652778	303	67	654	0.295898	0.0654297	0.638672
chr1:166408704-166410752	166409298	166409304	ETS	pos_patterns.pattern_9	3.48e-05	0	140	34	7	99	0.242857	0.05	0.707143	281	71	672	0.274414	0.0693359	0.65625
chr1:166408704-166410752	166409500	166409518	KLF-double	pos_patterns.pattern_20	2.7e-05	3	142	38	2	102	0.267606	0.0140845	0.71831	335	31	658	0.327148	0.0302734	0.642578
chr1:166408704-166410752	166409754	166409760	ETS	pos_patterns.pattern_9	2.19e-05	1	127	57	2	68	0.448819	0.015748	0.535433	478	97	449	0.466797	0.0947266	0.438477
chr1:166408704-166410752	166409692	166409702	BANP	pos_patterns.pattern_21	2.19e-05	0	138	55	1	82	0.398551	0.00724638	0.594203	340	28	656	0.332031	0.0273438	0.640625
chr1:166408704-166410752	166409932	166409942	BANP	pos_patterns.pattern_21	2e-05	0	129	79	1	49	0.612403	0.00775194	0.379845	869	42	113	0.848633	0.0410156	0.110352
chr1:166408704-166410752	166409400	166409410	BANP	pos_patterns.pattern_21	1.9e-05	0	130	44	0	86	0.338462	0	0.661538	520	34	470	0.507812	0.0332031	0.458984
chr1:166408704-166410752	166409272	166409278	ETS	pos_patterns.pattern_9	1.48e-05	0	138	35	13	90	0.253623	0.0942029	0.652174	336	154	534	0.328125	0.150391	0.521484
chr1:166408704-166410752	166409762	166409772	BANP	pos_patterns.pattern_21	1.23e-05	0	138	70	1	67	0.507246	0.00724638	0.485507	644	39	341	0.628906	0.0380859	0.333008
chr1:166408704-166410752	166409898	166409904	ETS	pos_patterns.pattern_9	1.14e-05	0	122	64	1	57	0.52459	0.00819672	0.467213	876	57	91	0.855469	0.0556641	0.0888672
chr1:166408704-166410752	166409626	166409635	KLF	pos_patterns.pattern_1	9.03e-06	0.5	129	19	4	106	0.147287	0.0310078	0.821705	414	81	529	0.404297	0.0791016	0.516602
chr1:166408704-166410752	166410033	166410043	BANP	pos_patterns.pattern_21	7.19e-06	0	140	47	1	92	0.335714	0.00714286	0.657143	227	25	772	0.22168	0.0244141	0.753906
chr1:166408704-166410752	166409824	166409832	ATF	pos_patterns.pattern_17	6.93e-06	1	139	54	8	77	0.388489	0.057554	0.553957	718	166	140	0.701172	0.162109	0.136719
chr1:166408704-166410752	166409717	166409726	KLF	pos_patterns.pattern_1	6.67e-06	1.5	132	36	2	94	0.272727	0.0151515	0.712121	332	48	644	0.324219	0.046875	0.628906
chr1:166408704-166410752	166410006	166410012	ETS	pos_patterns.pattern_9	6.23e-06	0	137	44	2	91	0.321168	0.0145985	0.664234	262	55	707	0.255859	0.0537109	0.69043
chr1:166408704-166410752	166409785	166409791	ETS	pos_patterns.pattern_9	6.1e-06	0	136	52	0	84	0.382353	0	0.617647	728	55	241	0.710938	0.0537109	0.235352
chr1:166408704-166410752	166409461	166409470	KLF	pos_patterns.pattern_1	5.11e-06	0.5	140	43	4	93	0.307143	0.0285714	0.664286	477	48	499	0.46582	0.046875	0.487305
chr1:166408704-166410752	166409652	166409658	ETS	pos_patterns.pattern_9	5.11e-06	0	141	40	3	98	0.283688	0.0212766	0.695035	355	63	606	0.34668	0.0615234	0.591797
chr1:166408704-166410752	166409589	166409596	SOX2	pos_patterns.pattern_3	3.72e-07	3.5	136	52	2	82	0.382353	0.0147059	0.602941	505	43	476	0.493164	0.0419922	0.464844
chr1:16656012-16658060	16657182	16657205	THAP11	pos_patterns.pattern_10	0.00342816	6.5	110	14	86	10	0.127273	0.781818	0.0909091	98	847	79	0.0957031	0.827148	0.0771484
chr1:16656012-16658060	16657094	16657101	NFY	pos_patterns.pattern_4	0.00193529	7.5	176	146	10	20	0.829545	0.0568182	0.113636	691	215	118	0.674805	0.209961	0.115234
chr1:16656012-16658060	16657243	16657266	THAP11	pos_patterns.pattern_10	0.00130078	6.5	164	123	5	36	0.75	0.0304878	0.219512	758	93	173	0.740234	0.0908203	0.168945
chr1:16656012-16658060	16657418	16657427	KLF	pos_patterns.pattern_1	0.00053245	0.5	185	110	12	63	0.594595	0.0648649	0.340541	682	38	304	0.666016	0.0371094	0.296875
chr1:16656012-16658060	16656707	16656716	KLF	pos_patterns.pattern_1	0.00038901	0.5	178	75	9	94	0.421348	0.0505618	0.52809	590	42	392	0.576172	0.0410156	0.382812
chr1:16656012-16658060	16657501	16657510	KLF	pos_patterns.pattern_1	0.00021618	0.5	157	102	6	49	0.649682	0.0382166	0.312102	606	94	185	0.684746	0.106215	0.20904
chr1:16656012-16658060	16656944	16656950	ETS	pos_patterns.pattern_9	0.0001872	0	157	96	6	55	0.611465	0.0382166	0.350318	571	108	345	0.557617	0.105469	0.336914
chr1:16656012-16658060	16656697	16656703	ETS	pos_patterns.pattern_9	0.00016855	0	170	68	13	89	0.4	0.0764706	0.523529	572	80	372	0.558594	0.078125	0.363281
chr1:16656012-16658060	16657527	16657534	NFY	pos_patterns.pattern_4	0.0001639	3.5	174	108	8	58	0.62069	0.045977	0.333333	488	118	165	0.632944	0.153048	0.214008
chr1:16656012-16658060	16656970	16656980	BANP	pos_patterns.pattern_21	7.89e-05	0	174	144	1	29	0.827586	0.00574713	0.166667	732	40	252	0.714844	0.0390625	0.246094
chr1:16656012-16658060	16657139	16657145	ETS	pos_patterns.pattern_9	6.81e-05	2	158	139	9	10	0.879747	0.056962	0.0632911	782	165	77	0.763672	0.161133	0.0751953
chr1:16656012-16658060	16656634	16656644	BANP	pos_patterns.pattern_21	3.35e-05	0	174	97	8	69	0.557471	0.045977	0.396552	722	36	266	0.705078	0.0351562	0.259766
chr1:16656012-16658060	16657015	16657021	ETS	pos_patterns.pattern_9	3.33e-05	2	163	115	19	29	0.705521	0.116564	0.177914	781	72	171	0.762695	0.0703125	0.166992
chr1:16656012-16658060	16657003	16657013	BANP	pos_patterns.pattern_21	2.13e-05	0	173	147	5	21	0.849711	0.0289017	0.121387	792	53	179	0.773438	0.0517578	0.174805
chr1:16656012-16658060	16656920	16656926	ETS	pos_patterns.pattern_9	1.96e-05	0	161	82	6	73	0.509317	0.0372671	0.453416	545	87	392	0.532227	0.0849609	0.382812
chr1:16656012-16658060	16656718	16656724	ETS	pos_patterns.pattern_9	9.53e-06	2	180	64	16	100	0.355556	0.0888889	0.555556	475	110	439	0.463867	0.107422	0.428711
chr1:16656012-16658060	16656659	16656666	NFY	pos_patterns.pattern_4	9.03e-06	1.5	177	77	23	77	0.435028	0.129943	0.435028	576	159	289	0.5625	0.155273	0.282227
chr1:16656012-16658060	16656951	16656961	NRF1	pos_patterns.pattern_8	7.3e-06	4	170	123	3	44	0.723529	0.0176471	0.258824	647	64	313	0.631836	0.0625	0.305664
chr1:16656012-16658060	16657218	16657224	ETS	pos_patterns.pattern_9	6.03e-07	1	176	161	2	13	0.914773	0.0113636	0.0738636	929	22	73	0.907227	0.0214844	0.0712891
chr1:16656012-16658060	16656886	16656895	KLF	pos_patterns.pattern_1	5.42e-07	5.5	130	45	2	83	0.346154	0.0153846	0.638462	579	53	392	0.56543	0.0517578	0.382812
chr1:16664271-16666319	16665202	16665211	KLF	pos_patterns.pattern_1	0.00388255	1.5	171	135	7	29	0.789474	0.0409357	0.169591	704	189	131	0.6875	0.18457	0.12793
chr1:16664271-16666319	16665160	16665170	NRF1	pos_patterns.pattern_8	0.00229463	0	157	107	25	25	0.681529	0.159236	0.159236	480	405	139	0.46875	0.395508	0.135742
chr1:16664271-16666319	16665175	16665182	NFY	pos_patterns.pattern_4	0.00029564	2.5	165	128	10	27	0.775758	0.0606061	0.163636	695	195	134	0.678711	0.19043	0.130859
chr1:16664271-16666319	16665240	16665250	NRF1	pos_patterns.pattern_8	8.72e-05	2	167	86	7	74	0.51497	0.0419162	0.443114	668	72	284	0.652344	0.0703125	0.277344
chr1:16664271-16666319	16665493	16665503	NRF1	pos_patterns.pattern_8	4.29e-05	2	172	46	5	121	0.267442	0.0290698	0.703488	380	48	596	0.371094	0.046875	0.582031
chr1:16664271-16666319	16665418	16665428	NRF1	pos_patterns.pattern_8	3.89e-05	1	168	111	4	53	0.660714	0.0238095	0.315476	641	49	334	0.625977	0.0478516	0.326172
chr1:16664271-16666319	16665441	16665451	NRF1	pos_patterns.pattern_8	1.56e-05	1	168	104	3	61	0.619048	0.0178571	0.363095	648	37	339	0.632812	0.0361328	0.331055
chr1:16664271-16666319	16665193	16665199	ETS	pos_patterns.pattern_9	8.78e-06	2	166	118	17	31	0.710843	0.10241	0.186747	625	262	137	0.610352	0.255859	0.133789
chr1:16664271-16666319	16665398	16665408	NRF1	pos_patterns.pattern_8	7.44e-06	2	167	91	6	70	0.54491	0.0359281	0.419162	507	67	450	0.495117	0.0654297	0.439453
chr1:16664271-16666319	16665352	16665358	ETS	pos_patterns.pattern_9	6.18e-06	0	167	39	7	121	0.233533	0.0419162	0.724551	253	63	708	0.24707	0.0615234	0.691406
chr1:16664271-16666319	16665581	16665587	ETS	pos_patterns.pattern_9	4.93e-06	0	166	62	3	101	0.373494	0.0180723	0.608434	390	39	595	0.380859	0.0380859	0.581055
chr1:16664974-16667022	16665862	16665871	ESRRB	pos_patterns.pattern_6	5.83e-05	5.5	182	78	2	102	0.428571	0.010989	0.56044	411	40	573	0.401367	0.0390625	0.55957
chr1:16664974-16667022	16665493	16665503	NRF1	pos_patterns.pattern_8	5.02e-05	2	172	46	5	121	0.267442	0.0290698	0.703488	351	61	376	0.445431	0.0774112	0.477157
chr1:16664974-16667022	16665759	16665765	ETS	pos_patterns.pattern_9	3.26e-05	0	173	40	15	118	0.231214	0.0867052	0.682081	206	87	731	0.201172	0.0849609	0.713867
chr1:16664974-16667022	16665581	16665587	ETS	pos_patterns.pattern_9	2.36e-05	0	166	62	3	101	0.373494	0.0180723	0.608434	411	35	578	0.401367	0.0341797	0.564453
chr1:16664974-16667022	16665960	16665966	ETS	pos_patterns.pattern_9	4.36e-06	0	186	33	0	153	0.177419	0	0.822581	192	2	830	0.1875	0.00195313	0.810547
chr1:16664974-16667022	16666048	16666054	ETS	pos_patterns.pattern_9	1.71e-06	0	167	11	1	155	0.0658683	0.00598802	0.928144	117	10	897	0.114258	0.00976563	0.875977
chr1:16664974-16667022	16665534	16665544	NRF1	pos_patterns.pattern_8	1.24e-06	2	173	41	10	122	0.236994	0.0578035	0.705202	342	109	573	0.333984	0.106445	0.55957
chr1:166842579-166844627	166843514	166843523	KLF	pos_patterns.pattern_1	0.00363077	3.5	117	45	4	68	0.384615	0.034188	0.581197	522	43	459	0.509766	0.0419922	0.448242
chr1:166842579-166844627	166843524	166843534	BANP	pos_patterns.pattern_21	8.78e-05	0	119	48	3	68	0.403361	0.0252101	0.571429	473	52	499	0.461914	0.0507812	0.487305
chr1:166842579-166844627	166843414	166843420	ETS	pos_patterns.pattern_9	5.69e-05	0	127	34	5	88	0.267717	0.0393701	0.692913	369	30	625	0.360352	0.0292969	0.610352
chr1:166842579-166844627	166843763	166843769	ETS	pos_patterns.pattern_9	4.44e-05	0	109	39	6	64	0.357798	0.0550459	0.587156	443	98	483	0.432617	0.0957031	0.47168
chr1:166842579-166844627	166843610	166843620	BANP	pos_patterns.pattern_21	3.03e-05	0	122	44	3	75	0.360656	0.0245902	0.614754	435	47	542	0.424805	0.0458984	0.529297
chr1:166842579-166844627	166843466	166843477	ZIC	pos_patterns.pattern_7	1.84e-05	0.5	122	60	2	60	0.491803	0.0163934	0.491803	510	50	464	0.498047	0.0488281	0.453125
chr1:166842579-166844627	166843808	166843814	ETS	pos_patterns.pattern_9	1.13e-05	0	122	40	12	70	0.327869	0.0983607	0.57377	413	89	522	0.40332	0.0869141	0.509766
chr1:16686437-16688485	16687462	16687469	SOX2	pos_patterns.pattern_3	0.00312817	7.5	161	27	6	128	0.167702	0.0372671	0.795031	327	24	673	0.319336	0.0234375	0.657227
chr1:16686437-16688485	16687000	16687009	KLF	pos_patterns.pattern_1	0.00087956	3.5	157	32	0	125	0.203822	0	0.796178	214	16	794	0.208984	0.015625	0.775391
chr1:16686437-16688485	16687411	16687417	ETS	pos_patterns.pattern_9	0.00041501	2	146	28	4	114	0.191781	0.0273973	0.780822	347	35	642	0.338867	0.0341797	0.626953
chr1:16686437-16688485	16687481	16687488	SOX2	pos_patterns.pattern_3	0.000158	3.5	156	17	5	134	0.108974	0.0320513	0.858974	288	44	692	0.28125	0.0429688	0.675781
chr1:16686437-16688485	16687538	16687544	ETS	pos_patterns.pattern_9	5.15e-05	2	160	32	13	115	0.2	0.08125	0.71875	250	83	691	0.244141	0.0810547	0.674805
chr1:16686437-16688485	16687601	16687607	ETS	pos_patterns.pattern_9	1.24e-06	0	151	44	8	99	0.291391	0.0529801	0.655629	378	35	611	0.369141	0.0341797	0.59668
chr1:16686882-16688930	16687462	16687469	SOX2	pos_patterns.pattern_3	0.00152534	7.5	161	27	6	128	0.167702	0.0372671	0.795031	295	20	709	0.288086	0.0195312	0.692383
chr1:16686882-16688930	16688333	16688339	ETS	pos_patterns.pattern_9	0.00017925	6	161	34	4	123	0.21118	0.0248447	0.763975	264	11	749	0.257812	0.0107422	0.731445
chr1:16686882-16688930	16687411	16687417	ETS	pos_patterns.pattern_9	0.00016974	2	146	28	4	114	0.191781	0.0273973	0.780822	171	104	432	0.241867	0.1471	0.611033
chr1:16686882-16688930	16687481	16687488	SOX2	pos_patterns.pattern_3	0.00016064	3.5	156	17	5	134	0.108974	0.0320513	0.858974	251	55	718	0.245117	0.0537109	0.701172
chr1:16686882-16688930	16688355	16688362	SOX2	pos_patterns.pattern_3	0.00013834	3.5	161	51	3	107	0.31677	0.0186335	0.664596	265	92	667	0.258789	0.0898438	0.651367
chr1:16686882-16688930	16688022	16688031	KLF	pos_patterns.pattern_1	9.02e-05	3.5	154	55	4	95	0.357143	0.025974	0.616883	394	29	601	0.384766	0.0283203	0.586914
chr1:16686882-16688930	16687538	16687544	ETS	pos_patterns.pattern_9	8.65e-06	2	160	32	13	115	0.2	0.08125	0.71875	209	76	739	0.204102	0.0742188	0.72168
chr1:16686882-16688930	16687653	16687663	BANP	pos_patterns.pattern_21	7.32e-06	0	160	40	9	111	0.25	0.05625	0.69375	335	31	658	0.327148	0.0302734	0.642578
chr1:16686882-16688930	16688402	16688411	KLF	pos_patterns.pattern_1	6.99e-06	0.5	147	51	4	92	0.346939	0.0272109	0.62585	237	70	398	0.33617	0.0992908	0.564539
chr1:16686882-16688930	16688178	16688184	ETS	pos_patterns.pattern_9	5.31e-06	0	150	57	3	90	0.38	0.02	0.6	292	34	698	0.285156	0.0332031	0.681641
chr1:16686882-16688930	16688386	16688392	ETS	pos_patterns.pattern_9	1.14e-06	4	156	67	3	86	0.429487	0.0192308	0.551282	344	94	473	0.377607	0.103183	0.51921
chr1:16687577-16689625	16688765	16688771	ETS	pos_patterns.pattern_9	0.00134882	0	145	81	8	56	0.558621	0.0551724	0.386207	534	74	416	0.521484	0.0722656	0.40625
chr1:16687577-16689625	16688355	16688362	SOX2	pos_patterns.pattern_3	0.00048749	3.5	161	51	3	107	0.31677	0.0186335	0.664596	354	38	632	0.345703	0.0371094	0.617188
chr1:16687577-16689625	16688744	16688753	KLF	pos_patterns.pattern_1	0.00043065	3.5	153	95	8	50	0.620915	0.0522876	0.326797	499	118	407	0.487305	0.115234	0.397461
chr1:16687577-16689625	16689054	16689063	ESRRB	pos_patterns.pattern_6	0.00037715	5.5	162	31	5	126	0.191358	0.0308642	0.777778	282	209	533	0.275391	0.204102	0.520508
chr1:16687577-16689625	16688333	16688339	ETS	pos_patterns.pattern_9	0.00013897	6	161	34	4	123	0.21118	0.0248447	0.763975	318	25	681	0.310547	0.0244141	0.665039
chr1:16687577-16689625	16688628	16688634	ETS	pos_patterns.pattern_9	5.5e-05	1	138	42	3	93	0.304348	0.0217391	0.673913	343	52	629	0.334961	0.0507812	0.614258
chr1:16687577-16689625	16688811	16688821	BANP	pos_patterns.pattern_21	4e-05	0	152	56	2	94	0.368421	0.0131579	0.618421	391	13	620	0.381836	0.0126953	0.605469
chr1:16687577-16689625	16688755	16688761	ETS	pos_patterns.pattern_9	3.93e-05	0	131	73	6	52	0.557252	0.0458015	0.396947	511	99	414	0.499023	0.0966797	0.404297
chr1:16687577-16689625	16688647	16688657	NRF1	pos_patterns.pattern_8	1.85e-05	2	156	80	1	75	0.512821	0.00641026	0.480769	461	25	538	0.450195	0.0244141	0.525391
chr1:16687577-16689625	16688148	16688157	KLF	pos_patterns.pattern_1	1.22e-05	0.5	147	48	4	95	0.326531	0.0272109	0.646258	339	26	659	0.331055	0.0253906	0.643555
chr1:16687577-16689625	16688889	16688895	ETS	pos_patterns.pattern_9	8.7e-06	2	152	34	5	113	0.223684	0.0328947	0.743421	289	55	680	0.282227	0.0537109	0.664062
chr1:16687577-16689625	16688705	16688718	CTCF-alt	pos_patterns.pattern_22	7.83e-06	0.5	145	99	5	41	0.682759	0.0344828	0.282759	598	40	386	0.583984	0.0390625	0.376953
chr1:16687577-16689625	16688723	16688729	ETS	pos_patterns.pattern_9	7.71e-06	0	154	105	1	48	0.681818	0.00649351	0.311688	624	46	354	0.609375	0.0449219	0.345703
chr1:16687577-16689625	16688634	16688641	SOX2	pos_patterns.pattern_3	6.59e-06	4.5	144	56	4	84	0.388889	0.0277778	0.583333	389	59	576	0.379883	0.0576172	0.5625
chr1:16687577-16689625	16688773	16688779	ETS	pos_patterns.pattern_9	1.41e-06	2	154	96	2	56	0.623377	0.012987	0.363636	587	29	408	0.573242	0.0283203	0.398438
chr1:16687577-16689625	16688526	16688532	ETS	pos_patterns.pattern_9	8.75e-07	0	148	24	3	121	0.162162	0.0202703	0.817568	269	65	690	0.262695	0.0634766	0.673828
chr1:166939114-166941162	166940321	166940328	NFY	pos_patterns.pattern_4	0.00191367	3.5	130	66	5	59	0.507692	0.0384615	0.453846	305	78	641	0.297852	0.0761719	0.625977
chr1:166939114-166941162	166940395	166940405	NRF1	pos_patterns.pattern_8	0.00038529	2	131	55	18	58	0.419847	0.137405	0.442748	342	118	564	0.333984	0.115234	0.550781
chr1:166939114-166941162	166940187	166940194	SOX2	pos_patterns.pattern_3	0.00036991	5.5	131	56	2	73	0.427481	0.0152672	0.557252	418	28	578	0.408203	0.0273438	0.564453
chr1:166939114-166941162	166940464	166940473	KLF	pos_patterns.pattern_1	0.00033321	0.5	115	68	1	46	0.591304	0.00869565	0.4	506	15	503	0.494141	0.0146484	0.491211
chr1:166939114-166941162	166940211	166940221	NRF1	pos_patterns.pattern_8	0.00027718	2	136	58	7	71	0.426471	0.0514706	0.522059	460	34	530	0.449219	0.0332031	0.517578
chr1:166939114-166941162	166940176	166940186	BANP	pos_patterns.pattern_21	0.00021847	0	135	58	2	75	0.42963	0.0148148	0.555556	399	33	592	0.389648	0.0322266	0.578125
chr1:166939114-166941162	166940222	166940232	BANP	pos_patterns.pattern_21	0.00018364	0	141	76	6	59	0.539007	0.0425532	0.41844	510	26	488	0.498047	0.0253906	0.476562
chr1:166939114-166941162	166940261	166940267	ETS	pos_patterns.pattern_9	0.00016827	2	131	77	4	50	0.587786	0.0305343	0.381679	424	37	563	0.414062	0.0361328	0.549805
chr1:166939114-166941162	166940269	166940275	ETS	pos_patterns.pattern_9	3.89e-05	0	131	56	11	64	0.427481	0.0839695	0.48855	287	101	636	0.280273	0.0986328	0.621094
chr1:166939114-166941162	166940339	166940345	ETS	pos_patterns.pattern_9	2.55e-05	0	133	63	6	64	0.473684	0.0451128	0.481203	343	47	634	0.334961	0.0458984	0.619141
chr1:166939114-166941162	166940383	166940392	KLF	pos_patterns.pattern_1	2.03e-05	5.5	118	29	22	67	0.245763	0.186441	0.567797	258	141	625	0.251953	0.137695	0.610352
chr1:166939114-166941162	166940033	166940039	ETS	pos_patterns.pattern_9	1.26e-05	1	115	22	8	85	0.191304	0.0695652	0.73913	361	70	593	0.352539	0.0683594	0.579102
chr1:166939114-166941162	166940068	166940074	ETS	pos_patterns.pattern_9	3.71e-06	1	127	47	2	78	0.370079	0.015748	0.614173	393	21	610	0.383789	0.0205078	0.595703
chr1:166939114-166941162	166940044	166940054	BANP	pos_patterns.pattern_21	2.18e-06	0	128	42	3	83	0.328125	0.0234375	0.648438	405	38	581	0.395508	0.0371094	0.567383
chr1:166939114-166941162	166940136	166940146	NRF1	pos_patterns.pattern_8	2.6e-07	2	135	33	9	93	0.244444	0.0666667	0.688889	232	55	737	0.226562	0.0537109	0.719727
chr1:166939511-166941559	166940321	166940328	NFY	pos_patterns.pattern_4	0.00117695	3.5	130	66	5	59	0.507692	0.0384615	0.453846	364	67	593	0.355469	0.0654297	0.579102
chr1:166939511-166941559	166940464	166940473	KLF	pos_patterns.pattern_1	0.0006148	0.5	115	68	1	46	0.591304	0.00869565	0.4	571	20	433	0.557617	0.0195312	0.422852
chr1:166939511-166941559	166940395	166940405	NRF1	pos_patterns.pattern_8	0.00016525	2	131	55	18	58	0.419847	0.137405	0.442748	321	168	535	0.313477	0.164062	0.522461
chr1:166939511-166941559	166940890	166940899	KLF	pos_patterns.pattern_1	0.00013743	7.5	135	23	3	109	0.17037	0.0222222	0.807407	206	36	782	0.201172	0.0351562	0.763672
chr1:166939511-166941559	166940211	166940221	NRF1	pos_patterns.pattern_8	0.00013365	2	136	58	7	71	0.426471	0.0514706	0.522059	467	36	521	0.456055	0.0351562	0.508789
chr1:166939511-166941559	166940187	166940194	SOX2	pos_patterns.pattern_3	0.00012841	5.5	131	56	2	73	0.427481	0.0152672	0.557252	423	18	583	0.413086	0.0175781	0.569336
chr1:166939511-166941559	166940222	166940232	BANP	pos_patterns.pattern_21	0.00010711	0	141	76	6	59	0.539007	0.0425532	0.41844	517	36	471	0.504883	0.0351562	0.459961
chr1:166939511-166941559	166940261	166940267	ETS	pos_patterns.pattern_9	8.08e-05	2	131	77	4	50	0.587786	0.0305343	0.381679	472	44	508	0.460938	0.0429688	0.496094
chr1:166939511-166941559	166940994	166941002	MAX::MYC	pos_patterns.pattern_15	7.9e-05	1	129	37	9	83	0.286822	0.0697674	0.643411	269	96	640	0.267662	0.0955224	0.636816
chr1:166939511-166941559	166940173	166940179	ETS	pos_patterns.pattern_9	6.35e-05	0	121	43	3	75	0.355372	0.0247934	0.619835	362	43	619	0.353516	0.0419922	0.604492
chr1:166939511-166941559	166940383	166940392	KLF	pos_patterns.pattern_1	1.94e-06	5.5	118	29	22	67	0.245763	0.186441	0.567797	235	184	605	0.229492	0.179688	0.59082
chr1:166963728-166965776	166964651	166964671	REST	pos_patterns.pattern_11	0.00473068	6	151	13	78	60	0.0860927	0.516556	0.397351	180	543	301	0.175781	0.530273	0.293945
chr1:166963728-166965776	166964775	166964781	ETS	pos_patterns.pattern_9	0.00020532	2	154	62	14	78	0.402597	0.0909091	0.506494	333	104	587	0.325195	0.101562	0.573242
chr1:166963728-166965776	166964733	166964739	ETS	pos_patterns.pattern_9	0.00013065	2	131	78	7	46	0.59542	0.0534351	0.351145	703	35	286	0.686523	0.0341797	0.279297
chr1:166963728-166965776	166964828	166964840	TFAP2C	pos_patterns.pattern_14	8.59e-05	4	153	50	9	94	0.326797	0.0588235	0.614379	354	56	614	0.345703	0.0546875	0.599609
chr1:166963728-166965776	166964673	166964683	NRF1	pos_patterns.pattern_8	6.47e-05	2	140	102	1	37	0.728571	0.00714286	0.264286	802	62	160	0.783203	0.0605469	0.15625
chr1:166963728-166965776	166964816	166964824	MAX::MYC	pos_patterns.pattern_15	3.02e-05	1	151	48	15	88	0.317881	0.0993378	0.582781	298	86	640	0.291016	0.0839844	0.625
chr1:166963728-166965776	166964789	166964802	CTCF-alt	pos_patterns.pattern_22	2.19e-05	3.5	163	77	8	78	0.472393	0.0490797	0.478528	392	29	603	0.382812	0.0283203	0.588867
chr1:166963728-166965776	166964750	166964759	KLF	pos_patterns.pattern_1	1.92e-05	1.5	153	94	5	54	0.614379	0.0326797	0.352941	588	34	402	0.574219	0.0332031	0.392578
chr1:166963728-166965776	166964473	166964479	ETS	pos_patterns.pattern_9	6.58e-06	0	165	23	4	138	0.139394	0.0242424	0.836364	282	9	733	0.275391	0.00878906	0.71582
chr1:166963728-166965776	166964575	166964581	ETS	pos_patterns.pattern_9	5.4e-06	0	152	48	11	93	0.315789	0.0723684	0.611842	259	78	687	0.25293	0.0761719	0.670898
chr1:166999675-167001723	167000608	167000617	KLF	pos_patterns.pattern_1	0.00051076	3.5	142	42	7	93	0.295775	0.0492958	0.65493	432	58	534	0.421875	0.0566406	0.521484
chr1:166999675-167001723	167000686	167000695	KLF	pos_patterns.pattern_1	0.00050106	0.5	131	44	2	85	0.335878	0.0152672	0.648855	603	61	360	0.588867	0.0595703	0.351562
chr1:166999675-167001723	167000665	167000679	CTCF	pos_patterns.pattern_0	0.00017127	4	141	52	2	87	0.368794	0.0141844	0.617021	582	52	390	0.568359	0.0507812	0.380859
chr1:166999675-167001723	167000594	167000603	KLF	pos_patterns.pattern_1	0.00015386	0.5	141	53	5	83	0.375887	0.035461	0.588652	480	19	525	0.46875	0.0185547	0.512695
chr1:166999675-167001723	167000941	167000950	KLF	pos_patterns.pattern_1	9.91e-05	1.5	136	29	1	106	0.213235	0.00735294	0.779412	356	48	620	0.347656	0.046875	0.605469
chr1:166999675-167001723	167000710	167000719	KLF	pos_patterns.pattern_1	9.42e-05	0.5	129	65	2	62	0.503876	0.0155039	0.48062	672	54	298	0.65625	0.0527344	0.291016
chr1:166999675-167001723	167000907	167000913	ETS	pos_patterns.pattern_9	4.75e-05	2	134	25	4	105	0.186567	0.0298507	0.783582	343	56	625	0.334961	0.0546875	0.610352
chr1:166999675-167001723	167001017	167001030	CTCF-alt	pos_patterns.pattern_22	6.82e-06	3.5	130	74	4	52	0.569231	0.0307692	0.4	640	54	330	0.625	0.0527344	0.322266
chr1:166999675-167001723	167000859	167000865	ETS	pos_patterns.pattern_9	4.11e-07	0	133	33	4	96	0.24812	0.0300752	0.721805	493	44	487	0.481445	0.0429688	0.475586
chr1:166999675-167001723	167000930	167000936	ETS	pos_patterns.pattern_9	3.23e-07	0	140	23	5	112	0.164286	0.0357143	0.8	312	74	638	0.304688	0.0722656	0.623047
chr1:166999675-167001723	167000818	167000828	BANP	pos_patterns.pattern_21	3.11e-07	0	124	85	2	37	0.685484	0.016129	0.298387	658	50	316	0.642578	0.0488281	0.308594
chr1:167000277-167002325	167000941	167000950	KLF	pos_patterns.pattern_1	8.12e-05	1.5	136	29	1	106	0.213235	0.00735294	0.779412	387	48	589	0.37793	0.046875	0.575195
chr1:167000277-167002325	167001544	167001554	NRF1	pos_patterns.pattern_8	4.76e-05	1	136	67	2	67	0.492647	0.0147059	0.492647	477	51	496	0.46582	0.0498047	0.484375
chr1:167000277-167002325	167000907	167000913	ETS	pos_patterns.pattern_9	1.77e-05	2	134	25	4	105	0.186567	0.0298507	0.783582	359	79	586	0.350586	0.0771484	0.572266
chr1:167000277-167002325	167001314	167001324	BANP	pos_patterns.pattern_21	1.39e-05	0	140	89	2	49	0.635714	0.0142857	0.35	629	27	368	0.614258	0.0263672	0.359375
chr1:167000277-167002325	167001376	167001386	BANP	pos_patterns.pattern_21	6.56e-06	0	143	75	4	64	0.524476	0.027972	0.447552	558	42	424	0.544922	0.0410156	0.414062
chr1:167000277-167002325	167001604	167001614	BANP	pos_patterns.pattern_21	4.93e-06	0	145	69	3	73	0.475862	0.0206897	0.503448	557	30	437	0.543945	0.0292969	0.426758
chr1:167000277-167002325	167000818	167000828	BANP	pos_patterns.pattern_21	1.4e-06	0	124	85	2	37	0.685484	0.016129	0.298387	469	116	308	0.525196	0.129899	0.344905
chr1:167000277-167002325	167001364	167001374	BANP	pos_patterns.pattern_21	1.22e-06	0	136	77	2	57	0.566176	0.0147059	0.419118	561	51	412	0.547852	0.0498047	0.402344
chr1:167000277-167002325	167001228	167001241	CTCF-alt	pos_patterns.pattern_22	1.04e-06	0.5	136	61	2	73	0.448529	0.0147059	0.536765	423	58	543	0.413086	0.0566406	0.530273
chr1:167000277-167002325	167001017	167001030	CTCF-alt	pos_patterns.pattern_22	5.22e-07	3.5	130	74	4	52	0.569231	0.0307692	0.4	593	65	366	0.579102	0.0634766	0.357422
chr1:167000277-167002325	167001412	167001422	BANP	pos_patterns.pattern_21	1.07e-07	0	141	46	3	92	0.326241	0.0212766	0.652482	445	48	531	0.43457	0.046875	0.518555
chr1:167000277-167002325	167001507	167001517	BANP	pos_patterns.pattern_21	1.29e-08	0	136	62	3	71	0.455882	0.0220588	0.522059	455	43	526	0.444336	0.0419922	0.513672
chr1:167000833-167002881	167001983	167001990	SOX2	pos_patterns.pattern_3	0.00060026	3.5	136	55	3	78	0.404412	0.0220588	0.573529	418	25	581	0.408203	0.0244141	0.567383
chr1:167000833-167002881	167002019	167002029	BANP	pos_patterns.pattern_21	3.32e-05	0	125	54	5	66	0.432	0.04	0.528	557	66	401	0.543945	0.0644531	0.391602
chr1:167000833-167002881	167001544	167001554	NRF1	pos_patterns.pattern_8	3.3e-05	1	136	67	2	67	0.492647	0.0147059	0.492647	493	47	484	0.481445	0.0458984	0.472656
chr1:167000833-167002881	167001936	167001942	ETS	pos_patterns.pattern_9	1.19e-05	0	129	16	2	111	0.124031	0.0155039	0.860465	168	46	810	0.164062	0.0449219	0.791016
chr1:167000833-167002881	167001956	167001965	KLF	pos_patterns.pattern_1	1.17e-05	6.5	136	31	4	101	0.227941	0.0294118	0.742647	275	39	710	0.268555	0.0380859	0.693359
chr1:167000833-167002881	167001342	167001351	KLF	pos_patterns.pattern_1	8.24e-06	1.5	131	81	4	46	0.618321	0.0305343	0.351145	524	60	204	0.664975	0.0761421	0.258883
chr1:167000833-167002881	167001593	167001603	BANP	pos_patterns.pattern_21	7.02e-06	0	144	68	1	75	0.472222	0.00694444	0.520833	585	22	417	0.571289	0.0214844	0.407227
chr1:167000833-167002881	167001852	167001862	NRF1	pos_patterns.pattern_8	2.52e-06	2	137	67	2	68	0.489051	0.0145985	0.49635	543	27	454	0.530273	0.0263672	0.443359
chr1:167000833-167002881	167002211	167002217	ETS	pos_patterns.pattern_9	1.94e-06	0	125	29	6	90	0.232	0.048	0.72	399	33	592	0.389648	0.0322266	0.578125
chr1:167000833-167002881	167001419	167001429	NRF1	pos_patterns.pattern_8	5.78e-07	1	137	46	2	89	0.335766	0.0145985	0.649635	409	58	557	0.399414	0.0566406	0.543945
chr1:167001514-167003562	167002709	167002721	CTCF-alt2	pos_patterns.pattern_19	0.0022006	3	119	83	4	32	0.697479	0.0336135	0.268908	602	36	386	0.587891	0.0351562	0.376953
chr1:167001514-167003562	167002433	167002439	ETS	pos_patterns.pattern_9	0.00023514	2	130	43	3	84	0.330769	0.0230769	0.646154	449	74	501	0.438477	0.0722656	0.489258
chr1:167001514-167003562	167002654	167002664	BANP	pos_patterns.pattern_21	0.00021301	0	137	117	1	19	0.854015	0.00729927	0.138686	823	16	185	0.803711	0.015625	0.180664
chr1:167001514-167003562	167002635	167002648	CTCF-alt	pos_patterns.pattern_22	0.00011954	0.5	136	110	2	24	0.808824	0.0147059	0.176471	753	33	238	0.735352	0.0322266	0.232422
chr1:167001514-167003562	167002703	167002709	ETS	pos_patterns.pattern_9	4.79e-05	0	128	95	3	30	0.742188	0.0234375	0.234375	645	31	348	0.629883	0.0302734	0.339844
chr1:167001514-167003562	167002665	167002674	KLF	pos_patterns.pattern_1	3.35e-05	3.5	119	100	1	18	0.840336	0.00840336	0.15126	772	47	205	0.753906	0.0458984	0.200195
chr1:167001514-167003562	167002441	167002447	ETS	pos_patterns.pattern_9	2.34e-05	0	139	42	1	96	0.302158	0.00719424	0.690647	428	77	519	0.417969	0.0751953	0.506836
chr1:167001514-167003562	167002597	167002610	CTCF-alt	pos_patterns.pattern_22	1.09e-05	3.5	118	86	2	30	0.728814	0.0169491	0.254237	589	43	392	0.575195	0.0419922	0.382812
chr1:167001514-167003562	167002811	167002817	ETS	pos_patterns.pattern_9	8.71e-06	2	131	37	4	90	0.282443	0.0305343	0.687023	179	56	789	0.174805	0.0546875	0.770508
chr1:167001514-167003562	167002565	167002571	ETS	pos_patterns.pattern_9	6.21e-06	0	140	82	1	57	0.585714	0.00714286	0.407143	380	18	626	0.371094	0.0175781	0.611328
chr1:167001514-167003562	167002213	167002223	NRF1	pos_patterns.pattern_8	2.78e-06	2	136	52	1	83	0.382353	0.00735294	0.610294	518	15	491	0.505859	0.0146484	0.479492
chr1:167001514-167003562	167002412	167002418	ETS	pos_patterns.pattern_9	1.25e-06	2	138	66	2	70	0.478261	0.0144928	0.507246	531	50	443	0.518555	0.0488281	0.432617
chr1:167021070-167023118	167022285	167022292	SOX2	pos_patterns.pattern_3	0.00229249	6.5	131	37	1	93	0.282443	0.00763359	0.709924	303	5	716	0.295898	0.00488281	0.699219
chr1:167021070-167023118	167022081	167022090	KLF	pos_patterns.pattern_1	0.00204662	0.5	134	52	2	80	0.38806	0.0149254	0.597015	420	13	591	0.410156	0.0126953	0.577148
chr1:167021070-167023118	167021650	167021664	OCT4::SOX2	pos_patterns.pattern_2	0.00081634	2	147	39	2	106	0.265306	0.0136054	0.721088	241	38	745	0.235352	0.0371094	0.727539
chr1:167021070-167023118	167022376	167022385	KLF	pos_patterns.pattern_1	0.00062179	7.5	128	25	1	102	0.195312	0.0078125	0.796875	278	7	739	0.271484	0.00683594	0.72168
chr1:167021070-167023118	167022111	167022117	ETS	pos_patterns.pattern_9	0.00011752	0	137	63	2	72	0.459854	0.0145985	0.525547	454	15	555	0.443359	0.0146484	0.541992
chr1:167021070-167023118	167021979	167021985	ETS	pos_patterns.pattern_9	6.41e-05	2	145	45	15	85	0.310345	0.103448	0.586207	237	47	740	0.231445	0.0458984	0.722656
chr1:167021070-167023118	167021893	167021902	KLF	pos_patterns.pattern_1	5.96e-05	7.5	130	56	2	72	0.430769	0.0153846	0.553846	371	17	636	0.362305	0.0166016	0.621094
chr1:167021070-167023118	167022018	167022027	KLF	pos_patterns.pattern_1	3.64e-05	7.5	136	59	7	70	0.433824	0.0514706	0.514706	289	34	701	0.282227	0.0332031	0.68457
chr1:167021070-167023118	167022044	167022050	ETS	pos_patterns.pattern_9	2.85e-05	2	139	41	16	82	0.294964	0.115108	0.589928	233	66	725	0.227539	0.0644531	0.708008
chr1:167021070-167023118	167022404	167022411	NFY	pos_patterns.pattern_4	1.84e-05	3.5	134	36	4	94	0.268657	0.0298507	0.701493	302	24	698	0.294922	0.0234375	0.681641
chr1:167021070-167023118	167022137	167022146	KLF	pos_patterns.pattern_1	1.59e-05	4.5	136	57	3	76	0.419118	0.0220588	0.558824	406	38	580	0.396484	0.0371094	0.566406
chr1:167021070-167023118	167022167	167022181	CTCF	pos_patterns.pattern_0	2.06e-06	7	131	41	5	85	0.312977	0.0381679	0.648855	367	35	622	0.358398	0.0341797	0.607422
chr1:167033616-167035664	167034629	167034643	CTCF	pos_patterns.pattern_0	0.00368051	3	156	9	2	145	0.0576923	0.0128205	0.929487	52	48	924	0.0507812	0.046875	0.902344
chr1:167033616-167035664	167034874	167034883	KLF	pos_patterns.pattern_1	0.00022775	1.5	140	62	6	72	0.442857	0.0428571	0.514286	574	77	373	0.560547	0.0751953	0.364258
chr1:167033616-167035664	167034643	167034657	OCT4::SOX2	pos_patterns.pattern_2	6.84e-05	2	155	2	2	151	0.0129032	0.0129032	0.974194	41	32	951	0.0400391	0.03125	0.928711
chr1:167033616-167035664	167034886	167034895	KLF	pos_patterns.pattern_1	5.31e-05	2.5	137	65	2	70	0.474453	0.0145985	0.510949	597	43	384	0.583008	0.0419922	0.375
chr1:167033616-167035664	167035103	167035115	TFAP2C	pos_patterns.pattern_14	2.9e-05	6	156	36	6	114	0.230769	0.0384615	0.730769	358	201	299	0.417249	0.234266	0.348485
chr1:167033616-167035664	167035081	167035087	ETS	pos_patterns.pattern_9	8.32e-06	1	146	35	4	107	0.239726	0.0273973	0.732877	355	212	456	0.347019	0.207234	0.445748
chr1:167045418-167047466	167046350	167046359	KLF	pos_patterns.pattern_1	0.0265293	3.5	131	65	5	61	0.496183	0.0381679	0.465649	456	55	513	0.445312	0.0537109	0.500977
chr1:167045418-167047466	167046326	167046337	ZIC	pos_patterns.pattern_7	0.00140006	0.5	124	61	4	59	0.491935	0.0322581	0.475806	435	39	550	0.424805	0.0380859	0.537109
chr1:167045418-167047466	167046944	167046950	ETS	pos_patterns.pattern_9	0.00045323	2	118	31	0	87	0.262712	0	0.737288	300	16	584	0.333333	0.0177778	0.648889
chr1:167045418-167047466	167046245	167046254	ESRRB	pos_patterns.pattern_6	0.00041738	3.5	127	30	7	90	0.23622	0.0551181	0.708661	305	41	678	0.297852	0.0400391	0.662109
chr1:167045418-167047466	167046369	167046378	KLF	pos_patterns.pattern_1	0.0003823	0.5	126	66	5	55	0.52381	0.0396825	0.436508	491	33	500	0.479492	0.0322266	0.488281
chr1:167045418-167047466	167046291	167046303	TFAP2C	pos_patterns.pattern_14	0.00011277	3	133	72	4	57	0.541353	0.0300752	0.428571	464	32	528	0.453125	0.03125	0.515625
chr1:167045418-167047466	167046874	167046880	ETS	pos_patterns.pattern_9	8.68e-05	2	125	25	5	95	0.2	0.04	0.76	214	73	737	0.208984	0.0712891	0.719727
chr1:167045418-167047466	167046399	167046409	BACH1::MAFK	pos_patterns.pattern_16	6.37e-05	4	128	71	2	55	0.554688	0.015625	0.429688	454	51	519	0.443359	0.0498047	0.506836
chr1:167045418-167047466	167046848	167046857	KLF	pos_patterns.pattern_1	3.94e-05	1.5	119	33	8	78	0.277311	0.0672269	0.655462	305	76	643	0.297852	0.0742188	0.62793
chr1:167078681-167080729	167079674	167079694	REST	pos_patterns.pattern_11	0.0041118	1	108	60	27	21	0.555556	0.25	0.194444	562	356	106	0.548828	0.347656	0.103516
chr1:167078681-167080729	167079430	167079437	NFY	pos_patterns.pattern_4	0.00056077	7.5	148	74	3	71	0.5	0.0202703	0.47973	472	20	532	0.460938	0.0195312	0.519531
chr1:167078681-167080729	167079701	167079713	CTCF-alt2	pos_patterns.pattern_19	9.04e-06	4	114	96	4	14	0.842105	0.0350877	0.122807	681	241	102	0.665039	0.235352	0.0996094
chr1:167078681-167080729	167079373	167079383	BANP	pos_patterns.pattern_21	7e-06	0	154	29	1	124	0.188312	0.00649351	0.805195	144	5	875	0.140625	0.00488281	0.854492
chr1:167092754-167094802	167093767	167093782	OCT4::SOX2-alt	pos_patterns.pattern_5	0.0351282	3.5	132	15	9	108	0.113636	0.0681818	0.818182	151	304	569	0.147461	0.296875	0.555664
chr1:167092754-167094802	167093690	167093699	KLF	pos_patterns.pattern_1	0.00010821	1.5	134	24	1	109	0.179104	0.00746269	0.813433	435	49	540	0.424805	0.0478516	0.527344
chr1:167219668-167221716	167220731	167220745	CTCF	pos_patterns.pattern_0	0.0270072	4	109	11	85	13	0.100917	0.779817	0.119266	68	804	152	0.0664062	0.785156	0.148438
chr1:167219668-167221716	167220710	167220721	ZIC	pos_patterns.pattern_7	9.03e-05	0.5	124	113	4	7	0.91129	0.0322581	0.0564516	858	42	124	0.837891	0.0410156	0.121094
chr1:167219668-167221716	167220813	167220819	ETS	pos_patterns.pattern_9	2.87e-05	2	118	51	19	48	0.432203	0.161017	0.40678	460	168	396	0.449219	0.164062	0.386719
chr1:167219668-167221716	167221046	167221059	CTCF-alt	pos_patterns.pattern_22	5.44e-06	2.5	133	27	10	96	0.203008	0.075188	0.721805	181	54	789	0.176758	0.0527344	0.770508
chr1:167220064-167222112	167220731	167220745	CTCF	pos_patterns.pattern_0	0.0203595	4	109	11	85	13	0.100917	0.779817	0.119266	66	828	130	0.0644531	0.808594	0.126953
chr1:167220064-167222112	167220813	167220819	ETS	pos_patterns.pattern_9	6.53e-05	2	118	51	19	48	0.432203	0.161017	0.40678	471	150	403	0.459961	0.146484	0.393555
chr1:167220064-167222112	167221046	167221059	CTCF-alt	pos_patterns.pattern_22	1.4e-05	2.5	133	27	10	96	0.203008	0.075188	0.721805	224	66	734	0.21875	0.0644531	0.716797
chr1:167221817-167223865	167222959	167222966	SOX2	pos_patterns.pattern_3	0.00239066	3.5	138	52	4	82	0.376812	0.0289855	0.594203	461	64	499	0.450195	0.0625	0.487305
chr1:167221817-167223865	167222820	167222829	KLF	pos_patterns.pattern_1	0.00098396	0.5	127	51	4	72	0.401575	0.0314961	0.566929	493	51	480	0.481445	0.0498047	0.46875
chr1:167221817-167223865	167222809	167222818	KLF	pos_patterns.pattern_1	0.00075207	1.5	121	48	1	72	0.396694	0.00826446	0.595041	475	71	478	0.463867	0.0693359	0.466797
chr1:167221817-167223865	167222835	167222846	ZIC	pos_patterns.pattern_7	0.00054359	0.5	134	58	4	72	0.432836	0.0298507	0.537313	446	71	507	0.435547	0.0693359	0.495117
chr1:167221817-167223865	167222631	167222638	SOX2	pos_patterns.pattern_3	0.00020926	7.5	141	67	3	71	0.475177	0.0212766	0.503546	454	37	533	0.443359	0.0361328	0.520508
chr1:167221817-167223865	167222517	167222526	KLF	pos_patterns.pattern_1	0.00012967	3.5	140	27	2	111	0.192857	0.0142857	0.792857	282	53	689	0.275391	0.0517578	0.672852
chr1:167221817-167223865	167222545	167222554	KLF	pos_patterns.pattern_1	7.64e-05	6.5	140	18	9	113	0.128571	0.0642857	0.807143	222	85	717	0.216797	0.0830078	0.700195
chr1:167229921-167231969	167231123	167231135	TFAP2C	pos_patterns.pattern_14	0.00189944	1	111	42	7	62	0.378378	0.0630631	0.558559	502	294	228	0.490234	0.287109	0.222656
chr1:167229921-167231969	167231169	167231179	BACH1::MAFK	pos_patterns.pattern_16	0.00167873	5	112	44	5	63	0.392857	0.0446429	0.5625	713	55	256	0.696289	0.0537109	0.25
chr1:167229921-167231969	167231205	167231216	ZIC	pos_patterns.pattern_7	0.00034074	0.5	119	52	5	62	0.436975	0.0420168	0.521008	638	32	354	0.623047	0.03125	0.345703
chr1:167229921-167231969	167230495	167230501	ETS	pos_patterns.pattern_9	0.00013335	2	110	24	2	84	0.218182	0.0181818	0.763636	385	79	560	0.375977	0.0771484	0.546875
chr1:167229921-167231969	167231087	167231096	KLF	pos_patterns.pattern_1	8.17e-05	2.5	125	65	7	53	0.52	0.056	0.424	731	59	234	0.713867	0.0576172	0.228516
chr1:167229921-167231969	167230529	167230538	KLF	pos_patterns.pattern_1	6.94e-05	0.5	120	44	0	76	0.366667	0	0.633333	418	15	591	0.408203	0.0146484	0.577148
chr1:167229921-167231969	167231408	167231420	TFAP2C	pos_patterns.pattern_14	1.91e-05	3	110	43	5	62	0.390909	0.0454546	0.563636	462	99	402	0.479751	0.102804	0.417445
chr1:167230162-167232210	167231169	167231179	BACH1::MAFK	pos_patterns.pattern_16	0.00274433	5	112	44	5	63	0.392857	0.0446429	0.5625	723	42	259	0.706055	0.0410156	0.25293
chr1:167230162-167232210	167231123	167231135	TFAP2C	pos_patterns.pattern_14	0.00169787	1	111	42	7	62	0.378378	0.0630631	0.558559	483	303	238	0.47168	0.295898	0.232422
chr1:167230162-167232210	167231205	167231216	ZIC	pos_patterns.pattern_7	0.00068853	0.5	119	52	5	62	0.436975	0.0420168	0.521008	667	33	324	0.651367	0.0322266	0.316406
chr1:167230162-167232210	167231408	167231420	TFAP2C	pos_patterns.pattern_14	5.03e-05	3	110	43	5	62	0.390909	0.0454546	0.563636	522	51	451	0.509766	0.0498047	0.44043
chr1:167230162-167232210	167231691	167231697	ETS	pos_patterns.pattern_9	2.47e-05	0	105	38	14	53	0.361905	0.133333	0.504762	394	84	251	0.540466	0.115226	0.344307
chr1:167230162-167232210	167231087	167231096	KLF	pos_patterns.pattern_1	1.99e-05	2.5	125	65	7	53	0.52	0.056	0.424	732	56	236	0.714844	0.0546875	0.230469
chr1:167230162-167232210	167231072	167231078	ETS	pos_patterns.pattern_9	7.08e-06	0	120	71	4	45	0.591667	0.0333333	0.375	732	36	256	0.714844	0.0351562	0.25
chr1:167230729-167232777	167232099	167232105	ETS	pos_patterns.pattern_9	0.00056537	2	123	21	4	98	0.170732	0.0325203	0.796748	250	78	696	0.244141	0.0761719	0.679688
chr1:167230729-167232777	167231691	167231697	ETS	pos_patterns.pattern_9	9.76e-05	0	105	38	14	53	0.361905	0.133333	0.504762	414	83	527	0.404297	0.0810547	0.514648
chr1:167230729-167232777	167232174	167232181	SOX2	pos_patterns.pattern_3	8.47e-05	2.5	127	32	9	86	0.251968	0.0708661	0.677165	290	106	628	0.283203	0.103516	0.613281
chr1:167230729-167232777	167231746	167231759	CTCF-alt	pos_patterns.pattern_22	3.27e-05	2.5	108	50	1	57	0.462963	0.00925926	0.527778	383	38	603	0.374023	0.0371094	0.588867
chr1:167230729-167232777	167231993	167231999	ETS	pos_patterns.pattern_9	2.45e-05	0	115	22	8	85	0.191304	0.0695652	0.73913	240	55	729	0.234375	0.0537109	0.711914
chr1:167230729-167232777	167231796	167231802	ETS	pos_patterns.pattern_9	1.85e-05	2	116	31	12	73	0.267241	0.103448	0.62931	206	80	738	0.201172	0.078125	0.720703
chr1:167230729-167232777	167232218	167232230	TFAP2C	pos_patterns.pattern_14	1.68e-05	3	134	40	4	90	0.298507	0.0298507	0.671642	344	158	478	0.35102	0.161224	0.487755
chr1:167230729-167232777	167232234	167232244	BANP	pos_patterns.pattern_21	1.37e-05	0	130	41	1	88	0.315385	0.00769231	0.676923	391	152	373	0.426856	0.165939	0.407205
chr1:167230729-167232777	167232250	167232260	NRF1	pos_patterns.pattern_8	6.49e-06	2	125	27	1	97	0.216	0.008	0.776	373	130	286	0.47275	0.164766	0.362484
chr1:167230729-167232777	167232205	167232214	KLF	pos_patterns.pattern_1	6.64e-07	0.5	133	34	9	90	0.255639	0.0676692	0.676692	337	163	524	0.329102	0.15918	0.511719
chr1:167230729-167232777	167231629	167231635	ETS	pos_patterns.pattern_9	6.31e-07	0	108	43	9	56	0.398148	0.0833333	0.518519	388	61	575	0.378906	0.0595703	0.561523
chr1:167258877-167260925	167260269	167260278	KLF	pos_patterns.pattern_1	0.00126598	1.5	148	52	6	90	0.351351	0.0405405	0.608108	436	55	533	0.425781	0.0537109	0.520508
chr1:167258877-167260925	167260224	167260231	SOX2	pos_patterns.pattern_3	0.00028773	6.5	148	45	0	103	0.304054	0	0.695946	237	10	777	0.231445	0.00976563	0.758789
chr1:167258877-167260925	167260074	167260080	ETS	pos_patterns.pattern_9	3.2e-05	2	145	25	2	118	0.172414	0.0137931	0.813793	258	27	739	0.251953	0.0263672	0.72168
chr1:167258877-167260925	167260176	167260185	KLF	pos_patterns.pattern_1	2.95e-05	6.5	154	51	2	101	0.331169	0.012987	0.655844	246	20	758	0.240234	0.0195312	0.740234
chr1:167258877-167260925	167259814	167259820	ETS	pos_patterns.pattern_9	2.41e-05	7	148	54	6	88	0.364865	0.0405405	0.594595	381	35	608	0.37207	0.0341797	0.59375
chr1:167258877-167260925	167259924	167259930	ETS	pos_patterns.pattern_9	1.79e-05	0	138	39	2	97	0.282609	0.0144928	0.702899	417	36	571	0.407227	0.0351562	0.557617
chr1:167258877-167260925	167259833	167259843	NRF1	pos_patterns.pattern_8	1.59e-05	2	150	52	11	87	0.346667	0.0733333	0.58	431	45	548	0.420898	0.0439453	0.535156
chr1:167258877-167260925	167260315	167260324	KLF	pos_patterns.pattern_1	1.26e-05	4.5	140	43	4	93	0.307143	0.0285714	0.664286	449	43	532	0.438477	0.0419922	0.519531
chr1:167258877-167260925	167260044	167260050	ETS	pos_patterns.pattern_9	9.51e-06	2	139	29	9	101	0.208633	0.0647482	0.726619	240	70	714	0.234375	0.0683594	0.697266
chr1:167258877-167260925	167259666	167259672	ETS	pos_patterns.pattern_9	5.31e-06	2	150	33	7	110	0.22	0.0466667	0.733333	294	108	622	0.287109	0.105469	0.607422
chr1:167258877-167260925	167259700	167259706	ETS	pos_patterns.pattern_9	2.46e-06	2	155	35	9	111	0.225806	0.0580645	0.716129	297	65	662	0.290039	0.0634766	0.646484
chr1:167269467-167271515	167270594	167270601	SOX2	pos_patterns.pattern_3	0.00386069	7.5	166	103	5	58	0.620482	0.0301205	0.349398	455	61	508	0.444336	0.0595703	0.496094
chr1:167269467-167271515	167270545	167270554	KLF	pos_patterns.pattern_1	0.0009701	1.5	160	94	4	62	0.5875	0.025	0.3875	457	25	542	0.446289	0.0244141	0.529297
chr1:167269467-167271515	167270627	167270636	KLF	pos_patterns.pattern_1	0.00086167	1.5	167	107	3	57	0.640719	0.0179641	0.341317	475	28	521	0.463867	0.0273438	0.508789
chr1:167269467-167271515	167270894	167270902	MAX::MYC	pos_patterns.pattern_15	0.00073216	1	157	65	43	49	0.414013	0.273885	0.312102	255	148	621	0.249023	0.144531	0.606445
chr1:167269467-167271515	167270577	167270584	SOX2	pos_patterns.pattern_3	0.00066186	2.5	162	91	7	64	0.561728	0.0432099	0.395062	397	68	559	0.387695	0.0664062	0.545898
chr1:167269467-167271515	167270101	167270107	ETS	pos_patterns.pattern_9	0.00018257	2	156	58	2	96	0.371795	0.0128205	0.615385	382	34	608	0.373047	0.0332031	0.59375
chr1:167269467-167271515	167270129	167270138	KLF	pos_patterns.pattern_1	0.00017736	3.5	157	45	10	102	0.286624	0.0636943	0.649682	324	55	645	0.316406	0.0537109	0.629883
chr1:167269467-167271515	167270517	167270527	BANP	pos_patterns.pattern_21	0.0001687	0	157	96	3	58	0.611465	0.0191083	0.369427	462	13	549	0.451172	0.0126953	0.536133
chr1:167269467-167271515	167270955	167270964	KLF	pos_patterns.pattern_1	0.00014774	6.5	154	68	14	72	0.441558	0.0909091	0.467532	234	92	514	0.278571	0.109524	0.611905
chr1:167269467-167271515	167270586	167270592	ETS	pos_patterns.pattern_9	6.18e-05	2	159	80	16	63	0.503145	0.100629	0.396226	355	89	580	0.34668	0.0869141	0.566406
chr1:167269467-167271515	167270605	167270611	ETS	pos_patterns.pattern_9	5.47e-05	3	166	103	5	58	0.620482	0.0301205	0.349398	455	61	508	0.444336	0.0595703	0.496094
chr1:167269467-167271515	167270867	167270877	BANP	pos_patterns.pattern_21	4.5e-05	0	167	117	5	45	0.700599	0.0299401	0.269461	476	35	513	0.464844	0.0341797	0.500977
chr1:167269467-167271515	167270173	167270179	ETS	pos_patterns.pattern_9	2.99e-05	0	162	46	2	114	0.283951	0.0123457	0.703704	418	13	593	0.408203	0.0126953	0.579102
chr1:167269467-167271515	167270992	167270998	ETS	pos_patterns.pattern_9	1.61e-05	0	161	88	3	70	0.546584	0.0186335	0.434783	178	42	372	0.300676	0.0709459	0.628378
chr1:167269467-167271515	167270115	167270122	SOX2	pos_patterns.pattern_3	1.37e-05	5.5	151	53	2	96	0.350993	0.013245	0.635762	337	60	627	0.329102	0.0585938	0.612305
chr1:167270037-167272085	167270594	167270601	SOX2	pos_patterns.pattern_3	0.00187437	7.5	166	103	5	58	0.620482	0.0301205	0.349398	380	164	480	0.371094	0.160156	0.46875
chr1:167270037-167272085	167270894	167270902	MAX::MYC	pos_patterns.pattern_15	0.00147527	1	157	65	43	49	0.414013	0.273885	0.312102	237	155	632	0.231445	0.151367	0.617188
chr1:167270037-167272085	167270955	167270964	KLF	pos_patterns.pattern_1	0.00064073	6.5	154	68	14	72	0.441558	0.0909091	0.467532	261	61	702	0.254883	0.0595703	0.685547
chr1:167270037-167272085	167270627	167270636	KLF	pos_patterns.pattern_1	0.0006039	1.5	167	107	3	57	0.640719	0.0179641	0.341317	404	43	577	0.394531	0.0419922	0.563477
chr1:167270037-167272085	167271332	167271339	SOX2	pos_patterns.pattern_3	0.00042722	7.5	159	73	4	82	0.45912	0.0251572	0.515723	328	35	661	0.320312	0.0341797	0.645508
chr1:167270037-167272085	167270577	167270584	SOX2	pos_patterns.pattern_3	0.00022111	2.5	162	91	7	64	0.561728	0.0432099	0.395062	308	141	424	0.352806	0.161512	0.485682
chr1:167270037-167272085	167271147	167271160	CTCF-alt	pos_patterns.pattern_22	0.0001918	3.5	152	64	3	85	0.421053	0.0197368	0.559211	427	15	582	0.416992	0.0146484	0.568359
chr1:167270037-167272085	167270990	167270996	ETS	pos_patterns.pattern_9	0.00015542	0	154	81	3	70	0.525974	0.0194805	0.454545	322	17	685	0.314453	0.0166016	0.668945
chr1:167270037-167272085	167271053	167271061	MAX::MYC	pos_patterns.pattern_15	0.0001151	1	152	49	15	88	0.322368	0.0986842	0.578947	232	90	702	0.226562	0.0878906	0.685547
chr1:167270037-167272085	167270867	167270877	BANP	pos_patterns.pattern_21	7.68e-05	0	167	117	5	45	0.700599	0.0299401	0.269461	427	47	550	0.416992	0.0458984	0.537109
chr1:167270037-167272085	167270605	167270611	ETS	pos_patterns.pattern_9	3.63e-05	3	166	103	5	58	0.620482	0.0301205	0.349398	380	164	480	0.371094	0.160156	0.46875
chr1:167270037-167272085	167270917	167270923	ETS	pos_patterns.pattern_9	2.27e-05	1	151	92	6	53	0.609272	0.0397351	0.350993	379	44	601	0.370117	0.0429688	0.586914
chr1:167270037-167272085	167271483	167271489	ETS	pos_patterns.pattern_9	2.05e-05	0	153	32	9	112	0.20915	0.0588235	0.732026	187	207	630	0.182617	0.202148	0.615234
chr1:167270037-167272085	167271301	167271310	KLF	pos_patterns.pattern_1	3.22e-07	3.5	147	67	5	75	0.455782	0.0340136	0.510204	323	30	671	0.31543	0.0292969	0.655273
chr1:167270563-167272611	167271332	167271339	SOX2	pos_patterns.pattern_3	0.00036319	7.5	159	73	4	82	0.45912	0.0251572	0.515723	323	29	672	0.31543	0.0283203	0.65625
chr1:167270563-167272611	167271147	167271160	CTCF-alt	pos_patterns.pattern_22	9.08e-05	3.5	152	64	3	85	0.421053	0.0197368	0.559211	423	10	591	0.413086	0.00976563	0.577148
chr1:167270563-167272611	167271485	167271491	ETS	pos_patterns.pattern_9	2.98e-05	2	153	32	9	112	0.20915	0.0588235	0.732026	173	31	820	0.168945	0.0302734	0.800781
chr1:167270563-167272611	167271517	167271523	ETS	pos_patterns.pattern_9	2.78e-05	2	137	31	7	99	0.226277	0.0510949	0.722628	306	61	657	0.298828	0.0595703	0.641602
chr1:167270563-167272611	167271943	167271952	KLF	pos_patterns.pattern_1	2.64e-05	1.5	162	42	4	116	0.259259	0.0246914	0.716049	384	31	609	0.375	0.0302734	0.594727
chr1:167270563-167272611	167271893	167271899	ETS	pos_patterns.pattern_9	2.46e-05	1	142	30	6	106	0.211268	0.0422535	0.746479	295	16	713	0.288086	0.015625	0.696289
chr1:167270563-167272611	167271123	167271132	KLF	pos_patterns.pattern_1	1.02e-06	2.5	163	74	10	79	0.453988	0.0613497	0.484663	285	154	528	0.294726	0.159255	0.546019
chr1:167273471-167275519	167274804	167274813	ESRRB	pos_patterns.pattern_6	0.00328704	5.5	155	62	5	88	0.4	0.0322581	0.567742	350	24	650	0.341797	0.0234375	0.634766
chr1:167273471-167275519	167274834	167274843	KLF	pos_patterns.pattern_1	0.0009665	3.5	150	68	8	74	0.453333	0.0533333	0.493333	336	29	659	0.328125	0.0283203	0.643555
chr1:167273471-167275519	167274421	167274430	KLF	pos_patterns.pattern_1	0.00028452	3.5	148	30	6	112	0.202703	0.0405405	0.756757	219	34	771	0.213867	0.0332031	0.75293
chr1:167273471-167275519	167274321	167274328	SOX2	pos_patterns.pattern_3	7.94e-05	2.5	154	56	6	92	0.363636	0.038961	0.597403	388	64	572	0.378906	0.0625	0.558594
chr1:167273471-167275519	167274698	167274708	NRF1	pos_patterns.pattern_8	7.07e-05	2	156	90	2	64	0.576923	0.0128205	0.410256	428	16	580	0.417969	0.015625	0.566406
chr1:167273471-167275519	167274256	167274265	ESRRB	pos_patterns.pattern_6	6.56e-05	5.5	157	44	9	104	0.280255	0.0573248	0.66242	383	70	571	0.374023	0.0683594	0.557617
chr1:167273471-167275519	167274497	167274503	ETS	pos_patterns.pattern_9	3.3e-05	2	152	54	2	96	0.355263	0.0131579	0.631579	419	33	572	0.40918	0.0322266	0.558594
chr1:167273471-167275519	167274895	167274904	KLF	pos_patterns.pattern_1	3.36e-06	4.5	149	75	6	68	0.503356	0.0402685	0.456376	401	22	601	0.391602	0.0214844	0.586914
chr1:167273888-167275936	167274804	167274813	ESRRB	pos_patterns.pattern_6	0.00537597	5.5	155	62	5	88	0.4	0.0322581	0.567742	413	31	580	0.40332	0.0302734	0.566406
chr1:167273888-167275936	167274834	167274843	KLF	pos_patterns.pattern_1	0.00167719	3.5	150	68	8	74	0.453333	0.0533333	0.493333	349	35	640	0.34082	0.0341797	0.625
chr1:167273888-167275936	167274698	167274711	CTCF-alt	pos_patterns.pattern_22	0.00025522	3.5	156	90	2	64	0.576923	0.0128205	0.410256	455	18	551	0.444336	0.0175781	0.538086
chr1:167273888-167275936	167274421	167274430	KLF	pos_patterns.pattern_1	0.0002494	3.5	148	30	6	112	0.202703	0.0405405	0.756757	258	22	535	0.316564	0.0269939	0.656442
chr1:167273888-167275936	167274499	167274508	KLF	pos_patterns.pattern_1	1.02e-05	0.5	146	53	3	90	0.363014	0.0205479	0.616438	423	37	564	0.413086	0.0361328	0.550781
chr1:167278438-167280486	167279310	167279320	BACH1::MAFK	pos_patterns.pattern_16	0.0005565	3	152	61	12	79	0.401316	0.0789474	0.519737	378	40	606	0.369141	0.0390625	0.591797
chr1:167278438-167280486	167279413	167279419	ETS	pos_patterns.pattern_9	0.00024138	2	148	48	5	95	0.324324	0.0337838	0.641892	342	64	618	0.333984	0.0625	0.603516
chr1:167278438-167280486	167279468	167279474	ETS	pos_patterns.pattern_9	0.00022334	0	142	62	3	77	0.43662	0.0211268	0.542254	452	20	552	0.441406	0.0195312	0.539062
chr1:167278438-167280486	167279456	167279465	KLF	pos_patterns.pattern_1	0.00017018	4.5	141	54	3	84	0.382979	0.0212766	0.595745	345	81	598	0.336914	0.0791016	0.583984
chr1:167278438-167280486	167279144	167279153	KLF	pos_patterns.pattern_1	0.00016493	0.5	146	50	11	85	0.342466	0.0753425	0.582192	406	31	587	0.396484	0.0302734	0.573242
chr1:167278438-167280486	167279537	167279544	SOX2	pos_patterns.pattern_3	0.00013811	2.5	151	78	7	66	0.516556	0.0463576	0.437086	312	57	655	0.304688	0.0556641	0.639648
chr1:167278438-167280486	167279090	167279101	TEAD	pos_patterns.pattern_13	8.89e-05	3.5	150	90	3	57	0.6	0.02	0.38	482	37	505	0.470703	0.0361328	0.493164
chr1:167278438-167280486	167279514	167279525	TEAD	pos_patterns.pattern_13	6.97e-05	4.5	145	63	6	76	0.434483	0.0413793	0.524138	293	53	678	0.286133	0.0517578	0.662109
chr1:167278438-167280486	167279484	167279491	SOX2	pos_patterns.pattern_3	4.58e-05	3.5	151	71	2	78	0.470199	0.013245	0.516556	483	11	530	0.47168	0.0107422	0.517578
chr1:167278438-167280486	167279197	167279203	ETS	pos_patterns.pattern_9	3.42e-05	2	147	34	9	104	0.231293	0.0612245	0.707483	301	86	637	0.293945	0.0839844	0.62207
chr1:167278438-167280486	167279636	167279645	KLF	pos_patterns.pattern_1	1.49e-05	0.5	150	61	2	87	0.406667	0.0133333	0.58	372	12	640	0.363281	0.0117188	0.625
chr1:167278438-167280486	167279715	167279721	ETS	pos_patterns.pattern_9	1.15e-06	0	125	16	3	106	0.128	0.024	0.848	146	67	811	0.142578	0.0654297	0.791992
chr1:167283624-167285672	167284473	167284482	KLF	pos_patterns.pattern_1	0.00052814	3.5	122	61	12	49	0.5	0.0983607	0.401639	503	73	448	0.491211	0.0712891	0.4375
chr1:167283624-167285672	167284445	167284460	OCT4::SOX2-alt	pos_patterns.pattern_5	0.00043911	3.5	123	61	3	59	0.495935	0.0243902	0.479675	409	103	512	0.399414	0.100586	0.5
chr1:167283624-167285672	167285121	167285128	NFY	pos_patterns.pattern_4	0.00020091	2.5	117	83	9	25	0.709402	0.0769231	0.213675	551	143	287	0.561672	0.14577	0.292559
chr1:167283624-167285672	167284462	167284468	ETS	pos_patterns.pattern_9	4.27e-05	0	129	78	3	48	0.604651	0.0232558	0.372093	509	65	450	0.49707	0.0634766	0.439453
chr1:167283624-167285672	167285145	167285152	NFY	pos_patterns.pattern_4	3.76e-05	1.5	123	101	4	18	0.821138	0.0325203	0.146341	598	55	164	0.731946	0.0673195	0.200734
chr1:167283624-167285672	167284879	167284888	KLF	pos_patterns.pattern_1	3.35e-05	0.5	130	66	1	63	0.507692	0.00769231	0.484615	442	58	524	0.431641	0.0566406	0.511719
chr1:167283624-167285672	167284626	167284636	NRF1	pos_patterns.pattern_8	3.24e-05	2	127	49	6	72	0.385827	0.0472441	0.566929	326	83	615	0.318359	0.0810547	0.600586
chr1:167283624-167285672	167285128	167285137	KLF	pos_patterns.pattern_1	2.86e-05	1.5	122	91	6	25	0.745902	0.0491803	0.204918	624	93	261	0.638037	0.095092	0.266871
chr1:167283624-167285672	167284686	167284696	BANP	pos_patterns.pattern_21	2.61e-05	0	130	60	6	64	0.461538	0.0461539	0.492308	449	70	505	0.438477	0.0683594	0.493164
chr1:167283624-167285672	167284717	167284727	NRF1	pos_patterns.pattern_8	1.17e-05	2	131	66	8	57	0.503817	0.0610687	0.435115	586	51	387	0.572266	0.0498047	0.37793
chr1:167283624-167285672	167284647	167284657	NRF1	pos_patterns.pattern_8	9.68e-06	1	119	54	3	62	0.453782	0.0252101	0.521008	407	42	575	0.397461	0.0410156	0.561523
chr1:167283624-167285672	167285038	167285044	ETS	pos_patterns.pattern_9	4.38e-06	2	124	57	8	59	0.459677	0.0645161	0.475806	339	82	603	0.331055	0.0800781	0.588867
chr1:167283624-167285672	167284757	167284767	BANP	pos_patterns.pattern_21	1.7e-06	0	134	67	4	63	0.5	0.0298507	0.470149	615	28	381	0.600586	0.0273438	0.37207
chr1:167288442-167290490	167289700	167289707	SOX2	pos_patterns.pattern_3	0.00076464	6.5	162	65	11	86	0.401235	0.0679012	0.530864	378	47	599	0.369141	0.0458984	0.584961
chr1:167288442-167290490	167289147	167289156	KLF	pos_patterns.pattern_1	0.00073826	1.5	159	49	5	105	0.308176	0.0314465	0.660377	407	53	564	0.397461	0.0517578	0.550781
chr1:167288442-167290490	167289788	167289795	SOX2	pos_patterns.pattern_3	0.00028543	4.5	157	68	13	76	0.433121	0.0828026	0.484076	210	81	733	0.205078	0.0791016	0.71582
chr1:167288442-167290490	167289753	167289760	NFY	pos_patterns.pattern_4	0.00021613	3.5	164	95	1	68	0.579268	0.00609756	0.414634	453	20	551	0.442383	0.0195312	0.538086
chr1:167288442-167290490	167289364	167289374	BACH1::MAFK	pos_patterns.pattern_16	0.00015612	3	168	61	7	100	0.363095	0.0416667	0.595238	414	28	582	0.404297	0.0273438	0.568359
chr1:167288442-167290490	167289815	167289824	KLF	pos_patterns.pattern_1	0.0001512	6.5	161	72	13	76	0.447205	0.0807453	0.47205	226	52	746	0.220703	0.0507812	0.728516
chr1:167288442-167290490	167289853	167289862	KLF	pos_patterns.pattern_1	9.64e-05	3.5	174	95	2	77	0.545977	0.0114942	0.442529	400	12	612	0.390625	0.0117188	0.597656
chr1:167288442-167290490	167289353	167289362	KLF	pos_patterns.pattern_1	5.27e-05	3.5	159	54	9	96	0.339623	0.0566038	0.603774	395	51	578	0.385742	0.0498047	0.564453
chr1:167288442-167290490	167289611	167289617	ETS	pos_patterns.pattern_9	5.54e-06	0	146	42	5	99	0.287671	0.0342466	0.678082	289	53	682	0.282227	0.0517578	0.666016
chr1:167288442-167290490	167289222	167289234	TFAP2C	pos_patterns.pattern_14	2.05e-06	5	162	27	3	132	0.166667	0.0185185	0.814815	201	64	759	0.196289	0.0625	0.741211
chr1:167289342-167291390	167290156	167290165	KLF	pos_patterns.pattern_1	0.00667173	0.5	169	117	2	50	0.692308	0.0118343	0.295858	664	19	341	0.648438	0.0185547	0.333008
chr1:167289342-167291390	167290242	167290251	KLF	pos_patterns.pattern_1	0.00038081	0.5	166	73	4	89	0.439759	0.0240964	0.536145	523	13	488	0.510742	0.0126953	0.476562
chr1:167289342-167291390	167290199	167290210	ZIC	pos_patterns.pattern_7	0.00021089	0.5	161	85	10	66	0.52795	0.0621118	0.409938	484	57	483	0.472656	0.0556641	0.47168
chr1:167289342-167291390	167290091	167290101	BANP	pos_patterns.pattern_21	6.74e-05	0	173	130	2	41	0.751445	0.0115607	0.236994	692	31	301	0.675781	0.0302734	0.293945
chr1:167289342-167291390	167290112	167290121	KLF	pos_patterns.pattern_1	4.5e-05	2.5	160	118	0	42	0.7375	0	0.2625	698	34	292	0.681641	0.0332031	0.285156
chr1:167289342-167291390	167290075	167290085	BANP	pos_patterns.pattern_21	3.85e-05	0	172	134	0	38	0.77907	0	0.22093	646	30	348	0.630859	0.0292969	0.339844
chr1:167289342-167291390	167289853	167289862	KLF	pos_patterns.pattern_1	3.14e-05	3.5	174	95	2	77	0.545977	0.0114942	0.442529	265	192	292	0.353805	0.256342	0.389853
chr1:167289342-167291390	167290128	167290134	ETS	pos_patterns.pattern_9	2.23e-05	1	175	135	1	39	0.771429	0.00571429	0.222857	741	14	269	0.723633	0.0136719	0.262695
chr1:167289342-167291390	167290019	167290025	ETS	pos_patterns.pattern_9	1.06e-05	1	168	76	7	85	0.452381	0.0416667	0.505952	360	22	642	0.351562	0.0214844	0.626953
chr1:167289342-167291390	167290392	167290402	NRF1	pos_patterns.pattern_8	3.94e-06	2	176	68	8	100	0.386364	0.0454546	0.568182	384	47	593	0.375	0.0458984	0.579102
chr1:167289342-167291390	167290030	167290037	NFY	pos_patterns.pattern_4	3.72e-07	3.5	168	76	15	77	0.452381	0.0892857	0.458333	293	105	626	0.286133	0.102539	0.611328
chr1:167296963-167299011	167297913	167297927	OCT4::SOX2	pos_patterns.pattern_2	0.00341136	2	153	48	8	97	0.313725	0.0522876	0.633987	418	41	565	0.408203	0.0400391	0.551758
chr1:167296963-167299011	167297882	167297891	KLF	pos_patterns.pattern_1	0.00119993	0.5	150	61	2	87	0.406667	0.0133333	0.58	488	25	511	0.476562	0.0244141	0.499023
chr1:167296963-167299011	167297873	167297882	KLF	pos_patterns.pattern_1	0.00101951	0.5	142	46	4	92	0.323944	0.028169	0.647887	477	36	511	0.46582	0.0351562	0.499023
chr1:167296963-167299011	167298113	167298124	ZIC	pos_patterns.pattern_7	9.54e-05	0.5	150	74	4	72	0.493333	0.0266667	0.48	567	40	417	0.553711	0.0390625	0.407227
chr1:167296963-167299011	167298204	167298215	ZIC	pos_patterns.pattern_7	2.04e-05	0.5	149	33	1	115	0.221477	0.00671141	0.771812	322	31	671	0.314453	0.0302734	0.655273
chr1:167297293-167299341	167297913	167297927	OCT4::SOX2	pos_patterns.pattern_2	0.00224483	2	153	48	8	97	0.313725	0.0522876	0.633987	393	30	601	0.383789	0.0292969	0.586914
chr1:167297293-167299341	167298725	167298739	CTCF	pos_patterns.pattern_0	0.00050675	4	162	30	4	128	0.185185	0.0246914	0.790123	229	62	733	0.223633	0.0605469	0.71582
chr1:167297293-167299341	167297882	167297891	KLF	pos_patterns.pattern_1	0.00042658	0.5	150	61	2	87	0.406667	0.0133333	0.58	458	22	544	0.447266	0.0214844	0.53125
chr1:167297293-167299341	167297873	167297882	KLF	pos_patterns.pattern_1	0.0003272	0.5	142	46	4	92	0.323944	0.028169	0.647887	443	31	550	0.432617	0.0302734	0.537109
chr1:167297293-167299341	167298307	167298317	BANP	pos_patterns.pattern_21	5.4e-05	0	149	48	1	100	0.322148	0.00671141	0.671141	404	33	587	0.394531	0.0322266	0.573242
chr1:167297293-167299341	167298145	167298151	ETS	pos_patterns.pattern_9	4.66e-05	0	143	46	3	94	0.321678	0.020979	0.657343	454	36	534	0.443359	0.0351562	0.521484
chr1:167297293-167299341	167298457	167298463	ETS	pos_patterns.pattern_9	2.35e-05	1	156	54	4	98	0.346154	0.025641	0.628205	388	21	615	0.378906	0.0205078	0.600586
chr1:167297293-167299341	167298204	167298215	ZIC	pos_patterns.pattern_7	1.77e-05	0.5	149	33	1	115	0.221477	0.00671141	0.771812	309	27	688	0.301758	0.0263672	0.671875
chr1:167297293-167299341	167298122	167298132	NRF1	pos_patterns.pattern_8	1.4e-05	1	148	70	4	74	0.472973	0.027027	0.5	523	37	464	0.510742	0.0361328	0.453125
chr1:167297293-167299341	167298490	167298496	ETS	pos_patterns.pattern_9	7.97e-06	0	153	44	2	107	0.287582	0.0130719	0.699346	378	4	642	0.369141	0.00390625	0.626953
chr1:167307587-167309635	167308604	167308614	BANP	pos_patterns.pattern_21	0.00434258	0	115	78	26	11	0.678261	0.226087	0.0956522	473	462	89	0.461914	0.451172	0.0869141
chr1:167307587-167309635	167308721	167308735	ETS-alt	pos_patterns.pattern_24	0.00271574	0	124	107	11	6	0.862903	0.0887097	0.0483871	810	50	164	0.791016	0.0488281	0.160156
chr1:167307587-167309635	167308706	167308712	ETS	pos_patterns.pattern_9	0.00122668	0	112	85	19	8	0.758929	0.169643	0.0714286	747	150	127	0.729492	0.146484	0.124023
chr1:167307587-167309635	167308651	167308661	NRF1	pos_patterns.pattern_8	4.78e-05	1	135	124	2	9	0.918519	0.0148148	0.0666667	937	20	67	0.915039	0.0195312	0.0654297
chr1:167307587-167309635	167308683	167308693	BANP	pos_patterns.pattern_21	3.29e-05	0	136	124	4	8	0.911765	0.0294118	0.0588235	889	45	90	0.868164	0.0439453	0.0878906
chr1:167307587-167309635	167308794	167308800	ETS	pos_patterns.pattern_9	2.72e-05	0	132	90	11	31	0.681818	0.0833333	0.234848	516	130	378	0.503906	0.126953	0.369141
chr1:167307587-167309635	167308825	167308835	BANP	pos_patterns.pattern_21	2.45e-05	0	139	77	2	60	0.553957	0.0143885	0.431655	501	41	482	0.489258	0.0400391	0.470703
chr1:167307587-167309635	167308697	167308704	SOX2	pos_patterns.pattern_3	1.33e-05	1.5	118	90	20	8	0.762712	0.169492	0.0677966	869	52	103	0.848633	0.0507812	0.100586
chr1:167307587-167309635	167308759	167308769	BANP	pos_patterns.pattern_21	9.61e-06	0	136	122	4	10	0.897059	0.0294118	0.0735294	756	49	219	0.738281	0.0478516	0.213867
chr1:167307587-167309635	167308621	167308631	BANP	pos_patterns.pattern_21	6.41e-06	0	143	130	5	8	0.909091	0.034965	0.0559441	947	16	61	0.924805	0.015625	0.0595703
chr1:167307587-167309635	167308540	167308554	ETS-alt	pos_patterns.pattern_24	4.21e-06	2	120	63	19	38	0.525	0.158333	0.316667	688	98	238	0.671875	0.0957031	0.232422
chr1:167307587-167309635	167308913	167308923	BANP	pos_patterns.pattern_21	4.14e-06	0	136	30	2	104	0.220588	0.0147059	0.764706	407	37	580	0.397461	0.0361328	0.566406
chr1:167307587-167309635	167308779	167308785	ETS	pos_patterns.pattern_9	4.05e-06	0	130	110	2	18	0.846154	0.0153846	0.138462	655	65	304	0.639648	0.0634766	0.296875
chr1:167307587-167309635	167308278	167308284	ETS	pos_patterns.pattern_9	3.8e-06	0	131	26	5	100	0.198473	0.0381679	0.763359	271	55	698	0.264648	0.0537109	0.681641
chr1:167336581-167338629	167337609	167337623	CTCF	pos_patterns.pattern_0	0.0196007	4	170	94	61	15	0.552941	0.358824	0.0882353	490	463	71	0.478516	0.452148	0.0693359
chr1:167336581-167338629	167337670	167337679	KLF	pos_patterns.pattern_1	0.00116541	3.5	179	158	2	19	0.882682	0.0111732	0.106145	903	36	85	0.881836	0.0351562	0.0830078
chr1:167336581-167338629	167337564	167337574	BANP	pos_patterns.pattern_21	0.0003437	0	170	154	1	15	0.905882	0.00588235	0.0882353	954	10	60	0.931641	0.00976563	0.0585938
chr1:167336581-167338629	167337767	167337773	ETS	pos_patterns.pattern_9	2.97e-05	0	189	10	9	170	0.0529101	0.0476191	0.899471	93	25	906	0.0908203	0.0244141	0.884766
chr1:167349254-167351302	167350127	167350136	KLF	pos_patterns.pattern_1	0.00204366	0.5	123	68	0	55	0.552846	0	0.447154	631	68	325	0.616211	0.0664062	0.317383
chr1:167349254-167351302	167349976	167349985	KLF	pos_patterns.pattern_1	0.00177442	0.5	129	89	7	33	0.689922	0.0542636	0.255814	463	52	509	0.452148	0.0507812	0.49707
chr1:167349254-167351302	167349934	167349941	NFY	pos_patterns.pattern_4	0.00101172	3.5	119	102	3	14	0.857143	0.0252101	0.117647	650	62	312	0.634766	0.0605469	0.304688
chr1:167349254-167351302	167350141	167350150	KLF	pos_patterns.pattern_1	0.00076991	0.5	123	76	2	45	0.617886	0.0162602	0.365854	694	44	286	0.677734	0.0429688	0.279297
chr1:167349254-167351302	167349953	167349962	KLF	pos_patterns.pattern_1	0.00071121	3.5	131	109	4	18	0.832061	0.0305343	0.137405	590	85	349	0.576172	0.0830078	0.34082
chr1:167349254-167351302	167350153	167350162	KLF	pos_patterns.pattern_1	0.00053804	3.5	122	75	4	43	0.614754	0.0327869	0.352459	689	56	279	0.672852	0.0546875	0.272461
chr1:167349254-167351302	167350570	167350583	CTCF-alt	pos_patterns.pattern_22	0.00037533	3.5	131	28	3	100	0.21374	0.0229008	0.763359	302	36	686	0.294922	0.0351562	0.669922
chr1:167349254-167351302	167350209	167350215	ETS	pos_patterns.pattern_9	0.00023199	0	119	85	1	33	0.714286	0.00840336	0.277311	611	79	334	0.59668	0.0771484	0.326172
chr1:167349254-167351302	167350381	167350387	ETS	pos_patterns.pattern_9	0.00021052	0	120	39	1	80	0.325	0.00833333	0.666667	457	53	514	0.446289	0.0517578	0.501953
chr1:167349254-167351302	167350169	167350179	BANP	pos_patterns.pattern_21	0.00018572	0	128	84	4	40	0.65625	0.03125	0.3125	733	22	269	0.71582	0.0214844	0.262695
chr1:167349254-167351302	167350422	167350432	BANP	pos_patterns.pattern_21	9.11e-05	0	131	87	0	44	0.664122	0	0.335878	641	31	352	0.625977	0.0302734	0.34375
chr1:167349254-167351302	167350222	167350232	BANP	pos_patterns.pattern_21	8.19e-05	0	132	97	1	34	0.734848	0.00757576	0.257576	608	40	376	0.59375	0.0390625	0.367188
chr1:167349254-167351302	167350331	167350341	NRF1	pos_patterns.pattern_8	6.81e-05	1	136	32	0	104	0.235294	0	0.764706	307	27	690	0.299805	0.0263672	0.673828
chr1:167349254-167351302	167350493	167350499	ETS	pos_patterns.pattern_9	3.17e-05	0	116	42	11	63	0.362069	0.0948276	0.543103	398	124	502	0.388672	0.121094	0.490234
chr1:167349254-167351302	167350434	167350444	BANP	pos_patterns.pattern_21	2.44e-05	0	130	85	0	45	0.653846	0	0.346154	624	31	369	0.609375	0.0302734	0.360352
chr1:167349254-167351302	167350525	167350535	NRF1	pos_patterns.pattern_8	7.51e-06	2	124	28	4	92	0.225806	0.0322581	0.741935	428	48	548	0.417969	0.046875	0.535156
chr1:167349254-167351302	167350502	167350508	ETS	pos_patterns.pattern_9	1.79e-06	0	116	46	4	66	0.396552	0.0344828	0.568966	473	45	506	0.461914	0.0439453	0.494141
chr1:167349254-167351302	167350283	167350289	ETS	pos_patterns.pattern_9	1.77e-06	0	123	30	2	91	0.243902	0.0162602	0.739837	243	58	723	0.237305	0.0566406	0.706055
chr1:167349254-167351302	167350270	167350280	NRF1	pos_patterns.pattern_8	1.76e-06	2	130	40	2	88	0.307692	0.0153846	0.676923	263	49	712	0.256836	0.0478516	0.695312
chr1:167369062-167371110	167370067	167370081	CTCF	pos_patterns.pattern_0	0.013224	3	170	6	125	39	0.0352941	0.735294	0.229412	26	910	88	0.0253906	0.888672	0.0859375
chr1:167369062-167371110	167370123	167370136	CTCF-alt	pos_patterns.pattern_22	0.00391013	3.5	176	136	22	18	0.772727	0.125	0.102273	757	210	57	0.739258	0.205078	0.0556641
chr1:167369062-167371110	167370011	167370018	NFY	pos_patterns.pattern_4	0.00035701	7.5	185	145	1	39	0.783784	0.00540541	0.210811	954	2	68	0.931641	0.00195313	0.0664062
chr1:167369062-167371110	167370137	167370147	BANP	pos_patterns.pattern_21	2.12e-05	0	179	140	20	19	0.782123	0.111732	0.106145	802	158	64	0.783203	0.154297	0.0625
chr1:167369062-167371110	167369615	167369624	KLF	pos_patterns.pattern_1	8.04e-06	1.5	176	30	1	145	0.170455	0.00568182	0.823864	254	76	300	0.403175	0.120635	0.47619
chr1:167373644-167375692	167374569	167374578	KLF	pos_patterns.pattern_1	0.00759727	1.5	187	109	10	68	0.582888	0.0534759	0.363636	761	36	227	0.743164	0.0351562	0.22168
chr1:167373644-167375692	167374550	167374559	KLF	pos_patterns.pattern_1	0.00631716	1.5	187	111	9	67	0.593583	0.0481283	0.358289	766	32	226	0.748047	0.03125	0.220703
chr1:167373644-167375692	167374609	167374615	ETS	pos_patterns.pattern_9	0.00108782	0	168	97	10	61	0.577381	0.0595238	0.363095	671	88	265	0.655273	0.0859375	0.258789
chr1:167373644-167375692	167374624	167374630	ETS	pos_patterns.pattern_9	0.0007509	0	161	104	3	54	0.645963	0.0186335	0.335404	692	56	276	0.675781	0.0546875	0.269531
chr1:167373644-167375692	167374592	167374599	NFY	pos_patterns.pattern_4	0.00022222	3.5	176	110	4	62	0.625	0.0227273	0.352273	735	56	233	0.717773	0.0546875	0.227539
chr1:167373644-167375692	167374537	167374543	ETS	pos_patterns.pattern_9	0.00012478	0	174	105	9	60	0.603448	0.0517241	0.344828	758	36	230	0.740234	0.0351562	0.224609
chr1:167373644-167375692	167374519	167374529	NRF1	pos_patterns.pattern_8	2.9e-05	2	188	126	4	58	0.670213	0.0212766	0.308511	775	19	230	0.756836	0.0185547	0.224609
chr1:167392224-167394272	167393412	167393426	CTCF	pos_patterns.pattern_0	0.00215698	6	154	55	10	89	0.357143	0.0649351	0.577922	419	49	556	0.40918	0.0478516	0.542969
chr1:167392224-167394272	167393350	167393356	ETS	pos_patterns.pattern_9	0.00053384	0	138	49	3	86	0.355072	0.0217391	0.623188	464	80	480	0.453125	0.078125	0.46875
chr1:167392224-167394272	167392746	167392755	KLF	pos_patterns.pattern_1	0.00027449	3.5	153	37	7	109	0.24183	0.0457516	0.712418	355	40	361	0.469577	0.0529101	0.477513
chr1:167392224-167394272	167393487	167393496	ESRRB	pos_patterns.pattern_6	0.00013017	5.5	151	45	1	105	0.298013	0.00662252	0.695364	383	20	621	0.374023	0.0195312	0.606445
chr1:167392224-167394272	167392802	167392811	KLF	pos_patterns.pattern_1	7.79e-05	3.5	142	26	5	111	0.183099	0.0352113	0.78169	377	57	590	0.368164	0.0556641	0.576172
chr1:167392224-167394272	167393284	167393294	NRF1	pos_patterns.pattern_8	7.24e-05	2	151	44	3	104	0.291391	0.0198676	0.688742	468	36	520	0.457031	0.0351562	0.507812
chr1:167392224-167394272	167393026	167393035	KLF	pos_patterns.pattern_1	2.85e-05	3.5	151	46	0	105	0.304636	0	0.695364	306	32	686	0.298828	0.03125	0.669922
chr1:167392224-167394272	167392836	167392849	CTCF-alt	pos_patterns.pattern_22	1.15e-05	0.5	146	58	1	87	0.39726	0.00684932	0.59589	479	26	519	0.467773	0.0253906	0.506836
chr1:167392224-167394272	167392981	167392990	KLF	pos_patterns.pattern_1	2.17e-06	5.5	152	23	1	128	0.151316	0.00657895	0.842105	242	34	748	0.236328	0.0332031	0.730469
chr1:167393176-167395224	167394405	167394419	CTCF	pos_patterns.pattern_0	0.00417273	2	140	104	12	24	0.742857	0.0857143	0.171429	754	99	171	0.736328	0.0966797	0.166992
chr1:167393176-167395224	167393856	167393865	KLF	pos_patterns.pattern_1	0.00137395	0.5	152	134	10	8	0.881579	0.0657895	0.0526316	857	66	101	0.836914	0.0644531	0.0986328
chr1:167393176-167395224	167394126	167394136	NRF1	pos_patterns.pattern_8	0.00112554	2	150	36	92	22	0.24	0.613333	0.146667	247	668	109	0.241211	0.652344	0.106445
chr1:167393176-167395224	167393841	167393850	KLF	pos_patterns.pattern_1	0.00080899	0.5	153	136	8	9	0.888889	0.0522876	0.0588235	898	29	97	0.876953	0.0283203	0.0947266
chr1:167393176-167395224	167393826	167393835	KLF	pos_patterns.pattern_1	0.00069859	0.5	158	144	2	12	0.911392	0.0126582	0.0759494	882	27	115	0.861328	0.0263672	0.112305
chr1:167393176-167395224	167393868	167393877	KLF	pos_patterns.pattern_1	0.00048288	0.5	150	131	10	9	0.873333	0.0666667	0.06	878	46	100	0.857422	0.0449219	0.0976562
chr1:167393176-167395224	167394387	167394397	NRF1	pos_patterns.pattern_8	0.00011697	2	170	141	2	27	0.829412	0.0117647	0.158824	855	21	148	0.834961	0.0205078	0.144531
chr1:167393176-167395224	167394380	167394387	SOX2	pos_patterns.pattern_3	7.79e-05	4.5	180	148	6	26	0.822222	0.0333333	0.144444	828	42	154	0.808594	0.0410156	0.150391
chr1:167393176-167395224	167394171	167394180	KLF	pos_patterns.pattern_1	6.88e-05	7.5	153	117	1	35	0.764706	0.00653595	0.228758	761	25	238	0.743164	0.0244141	0.232422
chr1:167393176-167395224	167394319	167394328	KLF	pos_patterns.pattern_1	5.39e-05	1.5	167	67	4	96	0.401198	0.0239521	0.57485	494	32	498	0.482422	0.03125	0.486328
chr1:167393176-167395224	167394077	167394087	BANP	pos_patterns.pattern_21	4.34e-05	0	167	133	13	21	0.796407	0.0778443	0.125749	823	30	171	0.803711	0.0292969	0.166992
chr1:167393176-167395224	167394243	167394253	NRF1	pos_patterns.pattern_8	4.02e-05	2	165	34	3	128	0.206061	0.0181818	0.775758	319	47	658	0.311523	0.0458984	0.642578
chr1:167393176-167395224	167394357	167394363	ETS	pos_patterns.pattern_9	3.41e-05	0	156	96	13	47	0.615385	0.0833333	0.301282	637	105	282	0.62207	0.102539	0.275391
chr1:167393176-167395224	167394180	167394189	KLF	pos_patterns.pattern_1	1.87e-05	1.5	153	117	1	35	0.764706	0.00653595	0.228758	761	25	238	0.743164	0.0244141	0.232422
chr1:167393176-167395224	167393883	167393896	CTCF-alt	pos_patterns.pattern_22	1.26e-05	3.5	164	149	5	10	0.908537	0.0304878	0.0609756	898	18	108	0.876953	0.0175781	0.105469
chr1:167393176-167395224	167394098	167394104	ETS	pos_patterns.pattern_9	3.35e-06	1	150	67	59	24	0.446667	0.393333	0.16	784	109	131	0.765625	0.106445	0.12793
chr1:167393176-167395224	167394256	167394266	BANP	pos_patterns.pattern_21	2.82e-06	0	172	34	3	135	0.197674	0.0174419	0.784884	322	33	669	0.314453	0.0322266	0.65332
chr1:167413869-167415917	167415028	167415042	CTCF	pos_patterns.pattern_0	0.00505422	3	178	111	1	66	0.623596	0.00561798	0.370787	574	24	426	0.560547	0.0234375	0.416016
chr1:167413869-167415917	167414437	167414451	CTCF	pos_patterns.pattern_0	0.0020537	4	160	66	26	68	0.4125	0.1625	0.425	469	305	250	0.458008	0.297852	0.244141
chr1:167413869-167415917	167415053	167415061	MAX::MYC	pos_patterns.pattern_15	0.00017406	1	158	139	1	18	0.879747	0.00632911	0.113924	862	30	132	0.841797	0.0292969	0.128906
chr1:167413869-167415917	167415016	167415022	ETS	pos_patterns.pattern_9	0.00014942	6	177	5	24	148	0.0282486	0.135593	0.836158	82	89	853	0.0800781	0.0869141	0.833008
chr1:167413869-167415917	167414664	167414677	CTCF-alt	pos_patterns.pattern_22	1.19e-05	0.5	157	44	3	110	0.280255	0.0191083	0.700637	410	36	578	0.400391	0.0351562	0.564453
chr1:167413869-167415917	167414595	167414601	ETS	pos_patterns.pattern_9	9.56e-06	2	161	39	4	118	0.242236	0.0248447	0.732919	243	19	762	0.237305	0.0185547	0.744141
chr1:167445677-167447725	167446629	167446642	CTCF-alt	pos_patterns.pattern_22	0.00302695	3.5	151	59	6	86	0.390728	0.0397351	0.569536	449	35	540	0.438477	0.0341797	0.527344
chr1:167445677-167447725	167446993	167447000	SOX2	pos_patterns.pattern_3	0.00234673	7.5	156	25	4	127	0.160256	0.025641	0.814103	324	33	667	0.316406	0.0322266	0.651367
chr1:167445677-167447725	167446760	167446769	KLF	pos_patterns.pattern_1	0.0021745	3.5	155	73	10	72	0.470968	0.0645161	0.464516	563	53	408	0.549805	0.0517578	0.398438
chr1:167445677-167447725	167446726	167446735	KLF	pos_patterns.pattern_1	0.00201626	3.5	156	84	13	59	0.538462	0.0833333	0.378205	491	76	457	0.479492	0.0742188	0.446289
chr1:167445677-167447725	167446743	167446752	KLF	pos_patterns.pattern_1	0.00127914	3.5	159	82	10	67	0.515723	0.0628931	0.421384	530	68	426	0.517578	0.0664062	0.416016
chr1:167445677-167447725	167446791	167446800	KLF	pos_patterns.pattern_1	0.00123406	3.5	155	84	1	70	0.541935	0.00645161	0.451613	627	42	355	0.612305	0.0410156	0.34668
chr1:167445677-167447725	167446900	167446909	KLF	pos_patterns.pattern_1	0.00047162	7.5	155	55	1	99	0.354839	0.00645161	0.63871	317	30	677	0.30957	0.0292969	0.661133
chr1:167445677-167447725	167446846	167446853	SOX2	pos_patterns.pattern_3	0.00017054	5.5	152	56	4	92	0.368421	0.0263158	0.605263	406	70	548	0.396484	0.0683594	0.535156
chr1:167445677-167447725	167446812	167446821	KLF	pos_patterns.pattern_1	6.83e-05	3.5	147	66	6	75	0.44898	0.0408163	0.510204	616	40	368	0.601562	0.0390625	0.359375
chr1:167445677-167447725	167447168	167447180	CTCF-alt2	pos_patterns.pattern_19	4.31e-05	6	143	27	5	111	0.188811	0.034965	0.776224	329	131	501	0.342352	0.136316	0.521332
chr1:167447146-167449194	167448289	167448298	KLF	pos_patterns.pattern_1	0.00142915	0.5	134	37	15	82	0.276119	0.11194	0.61194	269	69	686	0.262695	0.0673828	0.669922
chr1:167447146-167449194	167448486	167448492	ETS	pos_patterns.pattern_9	0.00011605	0	129	54	4	71	0.418605	0.0310078	0.550388	371	80	573	0.362305	0.078125	0.55957
chr1:167447146-167449194	167448256	167448263	SOX2	pos_patterns.pattern_3	4.64e-05	2.5	143	71	3	69	0.496503	0.020979	0.482517	246	82	696	0.240234	0.0800781	0.679688
chr1:167447146-167449194	167447661	167447670	ESRRB	pos_patterns.pattern_6	8.56e-06	1.5	151	32	5	114	0.211921	0.0331126	0.754967	188	142	503	0.22569	0.170468	0.603842
chr1:167447146-167449194	167448477	167448483	ETS	pos_patterns.pattern_9	7.54e-06	2	126	62	3	61	0.492063	0.0238095	0.484127	437	71	516	0.426758	0.0693359	0.503906
chr1:167447146-167449194	167448592	167448598	ETS	pos_patterns.pattern_9	2.26e-06	2	141	39	6	96	0.276596	0.0425532	0.680851	219	33	772	0.213867	0.0322266	0.753906
chr1:167447727-167449775	167448281	167448295	CTCF	pos_patterns.pattern_0	0.00098472	6	134	37	15	82	0.276119	0.11194	0.61194	311	159	554	0.303711	0.155273	0.541016
chr1:167447727-167449775	167449069	167449080	ZIC	pos_patterns.pattern_7	0.00036737	0.5	158	49	2	107	0.310127	0.0126582	0.677215	458	54	512	0.447266	0.0527344	0.5
chr1:167447727-167449775	167448486	167448492	ETS	pos_patterns.pattern_9	8.72e-05	0	129	54	4	71	0.418605	0.0310078	0.550388	390	91	543	0.380859	0.0888672	0.530273
chr1:167447727-167449775	167448936	167448942	ETS	pos_patterns.pattern_9	5.06e-05	0	133	39	7	87	0.293233	0.0526316	0.654135	328	35	661	0.320312	0.0341797	0.645508
chr1:167447727-167449775	167448471	167448480	KLF	pos_patterns.pattern_1	2.74e-05	0.5	132	67	3	62	0.507576	0.0227273	0.469697	462	83	479	0.451172	0.0810547	0.467773
chr1:167447727-167449775	167448256	167448263	SOX2	pos_patterns.pattern_3	1.72e-05	2.5	143	71	3	69	0.496503	0.020979	0.482517	309	188	386	0.349943	0.212911	0.437146
chr1:167447727-167449775	167448767	167448773	ETS	pos_patterns.pattern_9	1.63e-05	2	150	81	6	63	0.54	0.04	0.42	421	20	583	0.411133	0.0195312	0.569336
chr1:167447727-167449775	167448432	167448442	BANP	pos_patterns.pattern_21	1.36e-05	0	146	54	9	83	0.369863	0.0616438	0.568493	385	62	577	0.375977	0.0605469	0.563477
chr1:167447727-167449775	167448592	167448598	ETS	pos_patterns.pattern_9	1.05e-05	2	141	39	6	96	0.276596	0.0425532	0.680851	224	39	761	0.21875	0.0380859	0.743164
chr1:167447727-167449775	167449121	167449127	ETS	pos_patterns.pattern_9	8.23e-06	0	152	17	13	122	0.111842	0.0855263	0.802632	231	85	708	0.225586	0.0830078	0.691406
chr1:167447727-167449775	167448373	167448379	ETS	pos_patterns.pattern_9	3.62e-06	1	144	38	1	105	0.263889	0.00694444	0.729167	279	29	716	0.272461	0.0283203	0.699219
chr1:167447727-167449775	167448657	167448667	BANP	pos_patterns.pattern_21	2.34e-06	0	144	47	4	93	0.326389	0.0277778	0.645833	370	28	626	0.361328	0.0273438	0.611328
chr1:167447727-167449775	167449253	167449261	ATF	pos_patterns.pattern_17	1.53e-06	1	147	39	7	101	0.265306	0.0476191	0.687075	244	37	498	0.313222	0.0474968	0.639281
chr1:167496703-167498751	167498126	167498141	OCT4::SOX2-alt	pos_patterns.pattern_5	0.00466144	3.5	175	110	17	48	0.628571	0.0971429	0.274286	652	66	306	0.636719	0.0644531	0.298828
chr1:167496703-167498751	167497657	167497664	SOX2	pos_patterns.pattern_3	0.00278004	3.5	161	60	13	88	0.372671	0.0807453	0.546584	400	54	570	0.390625	0.0527344	0.556641
chr1:167496703-167498751	167497677	167497684	SOX2	pos_patterns.pattern_3	0.00235169	4.5	169	68	5	96	0.402367	0.0295858	0.568047	398	43	583	0.388672	0.0419922	0.569336
chr1:167496703-167498751	167498151	167498158	SOX2	pos_patterns.pattern_3	0.00221079	3.5	165	116	4	45	0.70303	0.0242424	0.272727	700	39	285	0.683594	0.0380859	0.27832
chr1:167496703-167498751	167498085	167498097	TFAP2C	pos_patterns.pattern_14	8.49e-06	3	151	99	5	47	0.655629	0.0331126	0.311258	660	25	339	0.644531	0.0244141	0.331055
chr1:167497193-167499241	167498126	167498141	OCT4::SOX2-alt	pos_patterns.pattern_5	0.0125509	3.5	175	110	17	48	0.628571	0.0971429	0.274286	684	65	275	0.667969	0.0634766	0.268555
chr1:167497193-167499241	167498151	167498158	SOX2	pos_patterns.pattern_3	0.00716854	3.5	165	116	4	45	0.70303	0.0242424	0.272727	696	33	295	0.679688	0.0322266	0.288086
chr1:167497193-167499241	167498228	167498237	KLF	pos_patterns.pattern_1	0.00051672	6.5	159	106	7	46	0.666667	0.0440252	0.289308	625	39	360	0.610352	0.0380859	0.351562
chr1:167497193-167499241	167498469	167498478	KLF	pos_patterns.pattern_1	2.3e-05	3.5	178	68	4	106	0.382022	0.0224719	0.595506	325	36	663	0.317383	0.0351562	0.647461
chr1:167582162-167584210	167583394	167583403	KLF	pos_patterns.pattern_1	0.00601171	0.5	145	48	17	80	0.331034	0.117241	0.551724	439	117	468	0.428711	0.114258	0.457031
chr1:167582162-167584210	167582873	167582880	NFY	pos_patterns.pattern_4	0.00070971	3.5	160	34	5	121	0.2125	0.03125	0.75625	324	48	652	0.316406	0.046875	0.636719
chr1:167582162-167584210	167583437	167583447	NRF1	pos_patterns.pattern_8	0.0001087	2	141	74	4	63	0.524823	0.0283688	0.446809	575	57	392	0.561523	0.0556641	0.382812
chr1:167582162-167584210	167583108	167583118	NRF1	pos_patterns.pattern_8	0.00010391	2	158	65	4	89	0.411392	0.0253165	0.563291	470	36	518	0.458984	0.0351562	0.505859
chr1:167582162-167584210	167583414	167583423	KLF	pos_patterns.pattern_1	9.31e-05	2.5	159	79	7	73	0.496855	0.0440252	0.45912	570	52	402	0.556641	0.0507812	0.392578
chr1:167582162-167584210	167583280	167583290	BANP	pos_patterns.pattern_21	8.45e-05	0	159	52	3	104	0.327044	0.0188679	0.654088	362	16	646	0.353516	0.015625	0.630859
chr1:167582162-167584210	167583364	167583371	NFY	pos_patterns.pattern_4	6.2e-05	3.5	147	48	23	76	0.326531	0.156463	0.517007	464	84	476	0.453125	0.0820312	0.464844
chr1:167582162-167584210	167582860	167582867	NFY	pos_patterns.pattern_4	5.71e-05	3.5	159	35	2	122	0.220126	0.0125786	0.767296	314	32	678	0.306641	0.03125	0.662109
chr1:167582162-167584210	167582922	167582929	SOX2	pos_patterns.pattern_3	4.4e-05	4.5	163	35	5	123	0.214724	0.0306749	0.754601	268	52	704	0.261719	0.0507812	0.6875
chr1:167582162-167584210	167582833	167582845	TFAP2C	pos_patterns.pattern_14	3.99e-05	3	161	42	2	117	0.26087	0.0124224	0.726708	290	32	702	0.283203	0.03125	0.685547
chr1:167582162-167584210	167582687	167582693	ETS	pos_patterns.pattern_9	2.98e-05	7	153	34	4	115	0.222222	0.0261438	0.751634	298	7	565	0.342529	0.00804598	0.649425
chr1:167582162-167584210	167583047	167583053	ETS	pos_patterns.pattern_9	2.78e-05	2	163	23	6	134	0.141104	0.0368098	0.822086	208	50	766	0.203125	0.0488281	0.748047
chr1:167582162-167584210	167583193	167583203	NRF1	pos_patterns.pattern_8	2.29e-05	2	148	33	7	108	0.222973	0.0472973	0.72973	282	62	680	0.275391	0.0605469	0.664062
chr1:167582162-167584210	167583483	167583492	ESRRB	pos_patterns.pattern_6	1.06e-05	7.5	159	68	2	89	0.427673	0.0125786	0.559748	317	55	652	0.30957	0.0537109	0.636719
chr1:167582162-167584210	167582911	167582917	ETS	pos_patterns.pattern_9	1.13e-06	3	161	38	9	114	0.236025	0.0559006	0.708075	333	62	629	0.325195	0.0605469	0.614258
chr1:167582981-167585029	167584067	167584081	RFX	pos_patterns.pattern_12	0.00230996	3	153	39	6	108	0.254902	0.0392157	0.705882	363	43	618	0.354492	0.0419922	0.603516
chr1:167582981-167585029	167583992	167584001	KLF	pos_patterns.pattern_1	0.00172034	0.5	146	35	3	108	0.239726	0.0205479	0.739726	343	22	659	0.334961	0.0214844	0.643555
chr1:167582981-167585029	167584125	167584134	KLF	pos_patterns.pattern_1	0.00025196	3.5	155	31	6	118	0.2	0.0387097	0.76129	260	60	704	0.253906	0.0585938	0.6875
chr1:167582981-167585029	167583876	167583882	ETS	pos_patterns.pattern_9	0.00019458	2	147	31	13	103	0.210884	0.0884354	0.70068	275	127	622	0.268555	0.124023	0.607422
chr1:167582981-167585029	167583882	167583891	KLF	pos_patterns.pattern_1	8.93e-05	3.5	162	55	6	101	0.339506	0.037037	0.623457	400	40	584	0.390625	0.0390625	0.570312
chr1:167582981-167585029	167583853	167583859	ETS	pos_patterns.pattern_9	7.53e-05	0	138	34	4	100	0.246377	0.0289855	0.724638	313	72	639	0.305664	0.0703125	0.624023
chr1:167582981-167585029	167583909	167583915	ETS	pos_patterns.pattern_9	6.06e-05	1	147	43	2	102	0.292517	0.0136054	0.693878	392	31	601	0.382812	0.0302734	0.586914
chr1:167582981-167585029	167583967	167583976	KLF	pos_patterns.pattern_1	5.15e-05	5.5	151	47	2	102	0.311258	0.013245	0.675497	320	37	667	0.3125	0.0361328	0.651367
chr1:167582981-167585029	167584281	167584291	BANP	pos_patterns.pattern_21	1.63e-05	0	142	38	1	103	0.267606	0.00704225	0.725352	350	26	648	0.341797	0.0253906	0.632812
chr1:167597611-167599659	167598571	167598581	NRF1	pos_patterns.pattern_8	0.00017422	2	135	50	2	83	0.37037	0.0148148	0.614815	456	46	522	0.445312	0.0449219	0.509766
chr1:167597611-167599659	167598240	167598247	NFY	pos_patterns.pattern_4	0.00015038	3.5	125	22	3	100	0.176	0.024	0.8	170	85	769	0.166016	0.0830078	0.750977
chr1:167597611-167599659	167598383	167598393	NRF1	pos_patterns.pattern_8	0.0001292	1	124	86	0	38	0.693548	0	0.306452	724	32	268	0.707031	0.03125	0.261719
chr1:167597611-167599659	167598562	167598571	KLF	pos_patterns.pattern_1	5.69e-05	1.5	142	51	2	89	0.359155	0.0140845	0.626761	444	41	539	0.433594	0.0400391	0.526367
chr1:167597611-167599659	167598357	167598367	NRF1	pos_patterns.pattern_8	4.78e-05	2	137	99	0	38	0.722628	0	0.277372	687	14	323	0.670898	0.0136719	0.31543
chr1:167597611-167599659	167598318	167598327	KLF	pos_patterns.pattern_1	4.51e-05	1.5	133	58	5	70	0.43609	0.037594	0.526316	377	45	602	0.368164	0.0439453	0.587891
chr1:167597611-167599659	167598854	167598860	ETS	pos_patterns.pattern_9	3.82e-05	2	128	27	3	98	0.210938	0.0234375	0.765625	314	37	673	0.306641	0.0361328	0.657227
chr1:167597611-167599659	167598302	167598315	CTCF-alt	pos_patterns.pattern_22	3.35e-05	3.5	128	50	2	76	0.390625	0.015625	0.59375	357	29	638	0.348633	0.0283203	0.623047
chr1:167597611-167599659	167598442	167598455	CTCF-alt	pos_patterns.pattern_22	3.29e-05	0.5	144	99	3	42	0.6875	0.0208333	0.291667	649	33	342	0.633789	0.0322266	0.333984
chr1:167597611-167599659	167598992	167599006	OCT4::SOX2	pos_patterns.pattern_2	3.22e-05	2	141	23	3	115	0.163121	0.0212766	0.815603	270	38	716	0.263672	0.0371094	0.699219
chr1:167597611-167599659	167598842	167598848	ETS	pos_patterns.pattern_9	2.98e-05	0	149	41	10	98	0.275168	0.0671141	0.657718	277	46	701	0.270508	0.0449219	0.68457
chr1:167597611-167599659	167598368	167598381	CTCF-alt	pos_patterns.pattern_22	2.56e-05	0.5	123	85	0	38	0.691057	0	0.308943	695	35	294	0.678711	0.0341797	0.287109
chr1:167597611-167599659	167598636	167598642	ETS	pos_patterns.pattern_9	2.4e-05	1	135	47	3	85	0.348148	0.0222222	0.62963	389	41	594	0.379883	0.0400391	0.580078
chr1:167597611-167599659	167598496	167598502	ETS	pos_patterns.pattern_9	1.35e-05	0	135	61	2	72	0.451852	0.0148148	0.533333	465	37	522	0.454102	0.0361328	0.509766
chr1:167597611-167599659	167598490	167598496	ETS	pos_patterns.pattern_9	1.01e-05	0	140	70	1	69	0.5	0.00714286	0.492857	477	32	515	0.46582	0.03125	0.50293
chr1:167597611-167599659	167598788	167598794	ETS	pos_patterns.pattern_9	8.7e-06	1	139	40	6	93	0.28777	0.0431655	0.669065	318	15	691	0.310547	0.0146484	0.674805
chr1:167597611-167599659	167598269	167598275	ETS	pos_patterns.pattern_9	7.54e-06	0	132	32	8	92	0.242424	0.0606061	0.69697	209	81	734	0.204102	0.0791016	0.716797
chr1:167597611-167599659	167598413	167598423	NRF1	pos_patterns.pattern_8	4.65e-06	1	132	96	0	36	0.727273	0	0.272727	716	37	271	0.699219	0.0361328	0.264648
chr1:167597611-167599659	167598628	167598634	ETS	pos_patterns.pattern_9	3.77e-06	2	129	38	9	82	0.294574	0.0697674	0.635659	309	96	619	0.301758	0.09375	0.604492
chr1:167597611-167599659	167598932	167598942	BANP	pos_patterns.pattern_21	8.99e-07	0	139	49	1	89	0.352518	0.00719424	0.640288	432	19	573	0.421875	0.0185547	0.55957
chr1:167597611-167599659	167598977	167598986	ESRRB	pos_patterns.pattern_6	1.28e-07	7.5	143	32	2	109	0.223776	0.013986	0.762238	309	27	688	0.301758	0.0263672	0.671875
chr1:167619605-167621653	167620743	167620752	KLF	pos_patterns.pattern_1	0.00248888	3.5	158	75	4	79	0.474684	0.0253165	0.5	527	71	426	0.514648	0.0693359	0.416016
chr1:167619605-167621653	167620805	167620811	ETS	pos_patterns.pattern_9	0.00010127	0	138	36	12	90	0.26087	0.0869565	0.652174	476	93	455	0.464844	0.0908203	0.444336
chr1:167619605-167621653	167621069	167621078	KLF	pos_patterns.pattern_1	6.86e-05	0.5	155	45	1	109	0.290323	0.00645161	0.703226	390	189	445	0.380859	0.18457	0.43457
chr1:167619605-167621653	167620752	167620762	BACH1::MAFK	pos_patterns.pattern_16	3.82e-05	3	155	73	4	78	0.470968	0.0258065	0.503226	539	69	416	0.526367	0.0673828	0.40625
chr1:167619605-167621653	167620652	167620661	KLF	pos_patterns.pattern_1	7.45e-06	1.5	160	53	5	102	0.33125	0.03125	0.6375	415	52	557	0.405273	0.0507812	0.543945
chr1:167619605-167621653	167620421	167620431	BANP	pos_patterns.pattern_21	4.71e-06	0	156	66	1	89	0.423077	0.00641026	0.570513	472	27	525	0.460938	0.0263672	0.512695
chr1:167634336-167636384	167635652	167635663	ZIC	pos_patterns.pattern_7	0.0004399	0.5	139	44	7	88	0.316547	0.0503597	0.633094	286	54	684	0.279297	0.0527344	0.667969
chr1:167634336-167636384	167635848	167635866	KLF-double	pos_patterns.pattern_20	0.00035339	4	126	51	12	63	0.404762	0.0952381	0.5	313	82	322	0.436541	0.114365	0.449093
chr1:167634336-167636384	167635788	167635794	ETS	pos_patterns.pattern_9	0.00016389	2	130	35	16	79	0.269231	0.123077	0.607692	286	93	645	0.279297	0.0908203	0.629883
chr1:167634336-167636384	167635400	167635413	CTCF-alt	pos_patterns.pattern_22	6.27e-05	3.5	139	58	5	76	0.417266	0.0359712	0.546763	404	27	593	0.394531	0.0263672	0.579102
chr1:167634336-167636384	167635609	167635621	TFAP2C	pos_patterns.pattern_14	2.59e-05	5	141	61	5	75	0.432624	0.035461	0.531915	358	45	621	0.349609	0.0439453	0.606445
chr1:167634336-167636384	167635816	167635822	ETS	pos_patterns.pattern_9	8.8e-06	2	132	72	3	57	0.545455	0.0227273	0.431818	416	108	500	0.40625	0.105469	0.488281
chr1:167634825-167636873	167635931	167635940	ESRRB	pos_patterns.pattern_6	0.00274822	2.5	124	34	8	82	0.274194	0.0645161	0.66129	258	85	681	0.251953	0.0830078	0.665039
chr1:167634825-167636873	167635857	167635866	KLF	pos_patterns.pattern_1	0.00101963	0.5	126	51	12	63	0.404762	0.0952381	0.5	405	66	553	0.395508	0.0644531	0.540039
chr1:167634825-167636873	167636125	167636134	ESRRB	pos_patterns.pattern_6	0.00047211	6.5	126	21	8	97	0.166667	0.0634921	0.769841	244	33	747	0.238281	0.0322266	0.729492
chr1:167634825-167636873	167635652	167635663	ZIC	pos_patterns.pattern_7	0.00030673	0.5	139	44	7	88	0.316547	0.0503597	0.633094	310	39	675	0.302734	0.0380859	0.65918
chr1:167634825-167636873	167635788	167635794	ETS	pos_patterns.pattern_9	0.00021051	2	130	35	16	79	0.269231	0.123077	0.607692	313	101	610	0.305664	0.0986328	0.595703
chr1:167634825-167636873	167636102	167636111	KLF	pos_patterns.pattern_1	0.00013454	1.5	129	47	0	82	0.364341	0	0.635659	357	13	654	0.348633	0.0126953	0.638672
chr1:167634825-167636873	167635816	167635822	ETS	pos_patterns.pattern_9	9.98e-05	2	132	72	3	57	0.545455	0.0227273	0.431818	477	33	514	0.46582	0.0322266	0.501953
chr1:167634825-167636873	167636025	167636031	ETS	pos_patterns.pattern_9	3.96e-05	0	120	49	1	70	0.408333	0.00833333	0.583333	392	33	599	0.382812	0.0322266	0.584961
chr1:167634825-167636873	167636035	167636044	KLF	pos_patterns.pattern_1	3.86e-05	2.5	131	53	3	75	0.40458	0.0229008	0.572519	337	63	624	0.329102	0.0615234	0.609375
chr1:167634825-167636873	167635407	167635416	KLF	pos_patterns.pattern_1	4.66e-06	1.5	139	58	5	76	0.417266	0.0359712	0.546763	401	56	567	0.391602	0.0546875	0.553711
chr1:167644072-167646120	167645089	167645103	CTCF	pos_patterns.pattern_0	0.016396	3	107	18	77	12	0.168224	0.719626	0.11215	80	885	59	0.078125	0.864258	0.0576172
chr1:167644072-167646120	167645109	167645115	ETS	pos_patterns.pattern_9	0.00025849	2	124	89	25	10	0.717742	0.201613	0.0806452	533	431	60	0.520508	0.420898	0.0585938
chr1:167644072-167646120	167645117	167645127	BANP	pos_patterns.pattern_21	0.00021724	0	151	141	2	8	0.933775	0.013245	0.0529801	955	26	43	0.932617	0.0253906	0.0419922
chr1:167644072-167646120	167645021	167645031	NRF1	pos_patterns.pattern_8	0.00015052	2	152	133	1	18	0.875	0.00657895	0.118421	899	36	89	0.87793	0.0351562	0.0869141
chr1:167644072-167646120	167645226	167645232	ETS	pos_patterns.pattern_9	5.57e-05	2	154	20	3	131	0.12987	0.0194805	0.850649	275	34	715	0.268555	0.0332031	0.698242
chr1:167644072-167646120	167645323	167645329	ETS	pos_patterns.pattern_9	5.5e-06	0	143	75	2	66	0.524476	0.013986	0.461538	538	19	467	0.525391	0.0185547	0.456055
chr1:167659588-167661636	167660733	167660743	NRF1	pos_patterns.pattern_8	0.00234566	2	145	66	1	78	0.455172	0.00689655	0.537931	491	47	486	0.479492	0.0458984	0.474609
chr1:167659588-167661636	167660608	167660618	BANP	pos_patterns.pattern_21	0.00019228	0	141	65	4	72	0.460993	0.0283688	0.510638	473	44	507	0.461914	0.0429688	0.495117
chr1:167659588-167661636	167660725	167660731	ETS	pos_patterns.pattern_9	0.0001666	2	133	40	3	90	0.300752	0.0225564	0.676692	348	91	585	0.339844	0.0888672	0.571289
chr1:167659588-167661636	167660566	167660576	BANP	pos_patterns.pattern_21	0.00013265	0	130	62	1	67	0.476923	0.00769231	0.515385	420	43	561	0.410156	0.0419922	0.547852
chr1:167659588-167661636	167660637	167660643	ETS	pos_patterns.pattern_9	7.1e-05	2	146	69	5	72	0.472603	0.0342466	0.493151	513	37	474	0.500977	0.0361328	0.462891
chr1:167659588-167661636	167660165	167660174	KLF	pos_patterns.pattern_1	4e-05	1.5	141	49	1	91	0.347518	0.0070922	0.64539	292	10	591	0.326988	0.0111982	0.661814
chr1:167659588-167661636	167660917	167660926	KLF	pos_patterns.pattern_1	3.25e-05	0.5	142	58	1	83	0.408451	0.00704225	0.584507	395	27	602	0.385742	0.0263672	0.587891
chr1:167659588-167661636	167660789	167660802	CTCF-alt	pos_patterns.pattern_22	9.99e-06	0.5	139	56	1	82	0.402878	0.00719424	0.589928	425	46	553	0.415039	0.0449219	0.540039
chr1:167659588-167661636	167660588	167660594	ETS	pos_patterns.pattern_9	3.41e-06	2	129	54	4	71	0.418605	0.0310078	0.550388	389	116	519	0.379883	0.113281	0.506836
chr1:167659588-167661636	167661084	167661097	CTCF-alt	pos_patterns.pattern_22	3.43e-07	3.5	132	42	3	87	0.318182	0.0227273	0.659091	367	99	376	0.435867	0.117577	0.446556
chr1:167660310-167662358	167661448	167661457	KLF	pos_patterns.pattern_1	0.00573098	1.5	140	55	3	82	0.392857	0.0214286	0.585714	509	42	473	0.49707	0.0410156	0.461914
chr1:167660310-167662358	167661371	167661380	KLF	pos_patterns.pattern_1	0.002284	3.5	135	42	3	90	0.311111	0.0222222	0.666667	356	37	631	0.347656	0.0361328	0.616211
chr1:167660310-167662358	167661408	167661417	KLF	pos_patterns.pattern_1	0.00147768	1.5	138	50	2	86	0.362319	0.0144928	0.623188	503	18	503	0.491211	0.0175781	0.491211
chr1:167660310-167662358	167661299	167661309	BANP	pos_patterns.pattern_21	0.00025505	0	140	55	3	82	0.392857	0.0214286	0.585714	359	26	639	0.350586	0.0253906	0.624023
chr1:167660310-167662358	167661350	167661360	NRF1	pos_patterns.pattern_8	5.97e-05	2	140	34	4	102	0.242857	0.0285714	0.728571	275	30	719	0.268555	0.0292969	0.702148
chr1:167660310-167662358	167661423	167661433	NRF1	pos_patterns.pattern_8	5.73e-05	2	140	46	7	87	0.328571	0.05	0.621429	430	68	526	0.419922	0.0664062	0.513672
chr1:167660310-167662358	167661237	167661246	KLF	pos_patterns.pattern_1	4.04e-05	5.5	131	38	6	87	0.290076	0.0458015	0.664122	408	59	557	0.398438	0.0576172	0.543945
chr1:167660310-167662358	167661329	167661339	NRF1	pos_patterns.pattern_8	2.95e-05	2	141	52	0	89	0.368794	0	0.631206	327	31	666	0.319336	0.0302734	0.650391
chr1:167660310-167662358	167661257	167661263	ETS	pos_patterns.pattern_9	1.47e-05	2	135	59	2	74	0.437037	0.0148148	0.548148	428	55	541	0.417969	0.0537109	0.52832
chr1:167668965-167671013	167669951	167669965	CTCF	pos_patterns.pattern_0	0.0246706	4	127	7	103	17	0.0551181	0.811024	0.133858	39	890	95	0.0380859	0.869141	0.0927734
chr1:167668965-167671013	167670012	167670018	ETS	pos_patterns.pattern_9	5.53e-05	2	139	107	10	22	0.769784	0.0719425	0.158273	738	159	127	0.720703	0.155273	0.124023
chr1:167668965-167671013	167669984	167669990	ETS	pos_patterns.pattern_9	2.58e-05	2	157	126	13	18	0.802548	0.0828026	0.11465	770	170	84	0.751953	0.166016	0.0820312
chr1:167688073-167690121	167689089	167689098	KLF	pos_patterns.pattern_1	0.00037155	3.5	122	64	1	57	0.52459	0.00819672	0.467213	513	32	479	0.500977	0.03125	0.467773
chr1:167688073-167690121	167689441	167689450	KLF	pos_patterns.pattern_1	0.00033376	1.5	136	51	0	85	0.375	0	0.625	439	15	570	0.428711	0.0146484	0.556641
chr1:167688073-167690121	167689513	167689522	KLF	pos_patterns.pattern_1	0.00028708	1.5	144	71	4	69	0.493056	0.0277778	0.479167	605	34	385	0.59082	0.0332031	0.375977
chr1:167688073-167690121	167689031	167689040	KLF	pos_patterns.pattern_1	0.00026434	1.5	133	55	3	75	0.413534	0.0225564	0.56391	413	30	581	0.40332	0.0292969	0.567383
chr1:167688073-167690121	167689129	167689135	ETS	pos_patterns.pattern_9	3.2e-05	1	128	63	4	61	0.492188	0.03125	0.476562	464	51	509	0.453125	0.0498047	0.49707
chr1:167688073-167690121	167689230	167689236	ETS	pos_patterns.pattern_9	1.58e-05	2	135	30	5	100	0.222222	0.037037	0.740741	332	86	606	0.324219	0.0839844	0.591797
chr1:167688073-167690121	167688949	167688959	BANP	pos_patterns.pattern_21	1.5e-05	0	133	73	3	57	0.548872	0.0225564	0.428571	443	44	537	0.432617	0.0429688	0.524414
chr1:167688073-167690121	167688974	167688984	NRF1	pos_patterns.pattern_8	8.99e-06	0	126	66	2	58	0.52381	0.015873	0.460317	464	46	514	0.453125	0.0449219	0.501953
chr1:167688073-167690121	167689158	167689168	BANP	pos_patterns.pattern_21	8.98e-06	0	126	47	0	79	0.373016	0	0.626984	453	33	538	0.442383	0.0322266	0.525391
chr1:167688073-167690121	167689073	167689079	ETS	pos_patterns.pattern_9	8.21e-06	0	122	50	3	69	0.409836	0.0245902	0.565574	419	48	557	0.40918	0.046875	0.543945
chr1:167688073-167690121	167688600	167688610	NRF1	pos_patterns.pattern_8	6.98e-06	0	125	60	2	63	0.48	0.016	0.504	548	78	271	0.610925	0.0869565	0.302118
chr1:167688073-167690121	167688737	167688750	CTCF-alt	pos_patterns.pattern_22	5.74e-06	0.5	128	55	1	72	0.429688	0.0078125	0.5625	412	41	571	0.402344	0.0400391	0.557617
chr1:167688073-167690121	167688906	167688915	KLF	pos_patterns.pattern_1	5.29e-06	1.5	129	56	3	70	0.434109	0.0232558	0.542636	437	53	534	0.426758	0.0517578	0.521484
chr1:167688073-167690121	167688859	167688869	NRF1	pos_patterns.pattern_8	4.3e-06	2	134	58	2	74	0.432836	0.0149254	0.552239	473	38	513	0.461914	0.0371094	0.500977
chr1:167688073-167690121	167688933	167688942	KLF	pos_patterns.pattern_1	3.25e-06	1.5	128	70	2	56	0.546875	0.015625	0.4375	431	56	537	0.420898	0.0546875	0.524414
chr1:167688073-167690121	167689500	167689510	BANP	pos_patterns.pattern_21	2.96e-06	0	134	60	1	73	0.447761	0.00746269	0.544776	545	24	455	0.532227	0.0234375	0.444336
chr1:167688073-167690121	167688959	167688965	ETS	pos_patterns.pattern_9	8.55e-07	0	117	56	6	55	0.478632	0.0512821	0.470085	420	77	527	0.410156	0.0751953	0.514648
chr1:167688073-167690121	167688730	167688736	ETS	pos_patterns.pattern_9	2.73e-07	0	125	46	3	76	0.368	0.024	0.608	375	59	590	0.366211	0.0576172	0.576172
chr1:167781335-167783383	167782252	167782259	NFY	pos_patterns.pattern_4	0.00045145	3.5	110	60	4	46	0.545455	0.0363636	0.418182	710	36	278	0.693359	0.0351562	0.271484
chr1:167781335-167783383	167782067	167782076	ESRRB	pos_patterns.pattern_6	0.00031665	6.5	122	48	9	65	0.393443	0.0737705	0.532787	499	65	460	0.487305	0.0634766	0.449219
chr1:167781335-167783383	167782026	167782034	MAX::MYC	pos_patterns.pattern_15	0.0002653	1	117	25	6	86	0.213675	0.0512821	0.735043	318	70	636	0.310547	0.0683594	0.621094
chr1:167781335-167783383	167781903	167781910	NFY	pos_patterns.pattern_4	0.00010267	3.5	122	37	5	80	0.303279	0.0409836	0.655738	375	50	577	0.374252	0.0499002	0.575848
chr1:167781335-167783383	167782012	167782021	KLF	pos_patterns.pattern_1	1.98e-05	0.5	120	30	4	86	0.25	0.0333333	0.716667	330	34	660	0.322266	0.0332031	0.644531
chr1:167781335-167783383	167782351	167782357	ETS	pos_patterns.pattern_9	9.36e-06	2	107	65	3	39	0.607477	0.0280374	0.364486	814	25	185	0.794922	0.0244141	0.180664
chr1:167781335-167783383	167782706	167782713	SOX2	pos_patterns.pattern_3	5.4e-06	4.5	119	31	0	88	0.260504	0	0.739496	285	23	716	0.27832	0.0224609	0.699219
chr1:167801886-167803934	167802586	167802600	RFX	pos_patterns.pattern_12	0.00104921	3	113	26	7	80	0.230089	0.0619469	0.707965	355	87	582	0.34668	0.0849609	0.568359
chr1:167801886-167803934	167802526	167802533	NFY	pos_patterns.pattern_4	0.00042825	3.5	122	41	0	81	0.336066	0	0.663934	533	18	473	0.520508	0.0175781	0.461914
chr1:167801886-167803934	167803148	167803156	ATF	pos_patterns.pattern_17	0.00041887	1	117	43	13	61	0.367521	0.111111	0.521368	474	182	368	0.462891	0.177734	0.359375
chr1:167801886-167803934	167803157	167803167	NRF1	pos_patterns.pattern_8	0.00012522	0	112	57	4	51	0.508929	0.0357143	0.455357	653	44	327	0.637695	0.0429688	0.319336
chr1:167801886-167803934	167803077	167803087	NRF1	pos_patterns.pattern_8	9.57e-05	2	119	50	0	69	0.420168	0	0.579832	573	25	426	0.55957	0.0244141	0.416016
chr1:167801886-167803934	167803183	167803193	NRF1	pos_patterns.pattern_8	8.72e-05	2	119	66	3	50	0.554622	0.0252101	0.420168	613	53	358	0.598633	0.0517578	0.349609
chr1:167801886-167803934	167802603	167802614	ZIC	pos_patterns.pattern_7	7.03e-05	0.5	117	32	6	79	0.273504	0.0512821	0.675214	362	39	623	0.353516	0.0380859	0.608398
chr1:167801886-167803934	167803127	167803137	NRF1	pos_patterns.pattern_8	6.48e-05	1	117	54	2	61	0.461538	0.017094	0.521368	639	45	340	0.624023	0.0439453	0.332031
chr1:167801886-167803934	167803196	167803209	CTCF-alt	pos_patterns.pattern_22	5.98e-05	0.5	115	61	3	51	0.530435	0.026087	0.443478	574	50	400	0.560547	0.0488281	0.390625
chr1:167801886-167803934	167803250	167803260	NRF1	pos_patterns.pattern_8	4.9e-05	1	117	36	2	79	0.307692	0.017094	0.675214	482	52	490	0.470703	0.0507812	0.478516
chr1:167801886-167803934	167802701	167802714	CTCF-alt	pos_patterns.pattern_22	2.11e-05	3.5	110	41	2	67	0.372727	0.0181818	0.609091	404	64	556	0.394531	0.0625	0.542969
chr1:167801886-167803934	167803234	167803244	NRF1	pos_patterns.pattern_8	1.87e-05	2	116	45	1	70	0.387931	0.00862069	0.603448	473	62	489	0.461914	0.0605469	0.477539
chr1:167801886-167803934	167802489	167802499	BANP	pos_patterns.pattern_21	1.85e-05	0	123	37	1	85	0.300813	0.00813008	0.691057	402	8	614	0.392578	0.0078125	0.599609
chr1:167801886-167803934	167803051	167803060	KLF	pos_patterns.pattern_1	1.01e-05	0.5	118	45	0	73	0.381356	0	0.618644	428	19	577	0.417969	0.0185547	0.563477
chr1:167801886-167803934	167803087	167803096	KLF	pos_patterns.pattern_1	6.37e-06	1.5	119	47	0	72	0.394958	0	0.605042	551	39	434	0.538086	0.0380859	0.423828
chr1:167801886-167803934	167802853	167802859	ETS	pos_patterns.pattern_9	6.3e-06	0	108	21	6	81	0.194444	0.0555556	0.75	211	90	723	0.206055	0.0878906	0.706055
chr1:167801886-167803934	167802895	167802903	ATF	pos_patterns.pattern_17	5.72e-06	1	112	30	7	75	0.267857	0.0625	0.669643	375	65	584	0.366211	0.0634766	0.570312
chr1:167801886-167803934	167802932	167802938	ETS	pos_patterns.pattern_9	5.01e-06	2	114	29	4	81	0.254386	0.0350877	0.710526	365	91	568	0.356445	0.0888672	0.554688
chr1:167801886-167803934	167802947	167802956	KLF	pos_patterns.pattern_1	4.83e-06	1.5	115	37	2	76	0.321739	0.0173913	0.66087	452	36	536	0.441406	0.0351562	0.523438
chr1:167801886-167803934	167802784	167802794	NRF1	pos_patterns.pattern_8	4.19e-06	2	117	47	4	66	0.401709	0.034188	0.564103	519	27	478	0.506836	0.0263672	0.466797
chr1:167801886-167803934	167803306	167803312	ETS	pos_patterns.pattern_9	2.63e-06	0	108	14	6	88	0.12963	0.0555556	0.814815	317	83	624	0.30957	0.0810547	0.609375
chr1:167801886-167803934	167803117	167803127	NRF1	pos_patterns.pattern_8	2.54e-06	2	116	53	1	62	0.456897	0.00862069	0.534483	628	34	362	0.613281	0.0332031	0.353516
chr1:167801886-167803934	167803267	167803273	ETS	pos_patterns.pattern_9	2.39e-06	0	116	31	2	83	0.267241	0.0172414	0.715517	402	58	564	0.392578	0.0566406	0.550781
chr1:167801886-167803934	167802987	167802993	ETS	pos_patterns.pattern_9	1.25e-06	0	117	31	3	83	0.264957	0.025641	0.709402	340	33	651	0.332031	0.0322266	0.635742
chr1:167888017-167890065	167888861	167888867	ETS	pos_patterns.pattern_9	0.00178199	2	139	73	3	63	0.52518	0.0215827	0.453237	620	56	348	0.605469	0.0546875	0.339844
chr1:167888017-167890065	167888837	167888843	ETS	pos_patterns.pattern_9	0.0012376	2	135	82	2	51	0.607407	0.0148148	0.377778	719	30	275	0.702148	0.0292969	0.268555
chr1:167888017-167890065	167888772	167888779	NFY	pos_patterns.pattern_4	0.00057856	6.5	136	29	7	100	0.213235	0.0514706	0.735294	361	100	563	0.352539	0.0976562	0.549805
chr1:167888017-167890065	167888742	167888751	ESRRB	pos_patterns.pattern_6	0.00022168	3.5	142	28	5	109	0.197183	0.0352113	0.767606	266	56	702	0.259766	0.0546875	0.685547
chr1:167888017-167890065	167888913	167888923	NRF1	pos_patterns.pattern_8	0.0001411	2	133	38	4	91	0.285714	0.0300752	0.684211	450	35	539	0.439453	0.0341797	0.526367
chr1:167888017-167890065	167888820	167888830	BANP	pos_patterns.pattern_21	5.41e-05	0	140	78	5	57	0.557143	0.0357143	0.407143	691	39	294	0.674805	0.0380859	0.287109
chr1:167888017-167890065	167888872	167888882	NRF1	pos_patterns.pattern_8	1.76e-05	2	132	46	3	83	0.348485	0.0227273	0.628788	546	60	418	0.533203	0.0585938	0.408203
chr1:167888017-167890065	167888766	167888772	ETS	pos_patterns.pattern_9	4.37e-06	0	136	29	7	100	0.213235	0.0514706	0.735294	361	100	563	0.352539	0.0976562	0.549805
chr1:167888017-167890065	167888848	167888858	NRF1	pos_patterns.pattern_8	1.02e-06	1	134	76	3	55	0.567164	0.0223881	0.410448	679	49	296	0.663086	0.0478516	0.289062
chr1:167888017-167890065	167888587	167888597	BANP	pos_patterns.pattern_21	5.34e-07	0	123	35	7	81	0.284553	0.0569106	0.658537	437	143	444	0.426758	0.139648	0.433594
chr1:167914503-167916551	167915427	167915441	CTCF	pos_patterns.pattern_0	0.0124718	3	120	2	83	35	0.0166667	0.691667	0.291667	40	854	130	0.0390625	0.833984	0.126953
chr1:167914503-167916551	167915981	167915990	KLF	pos_patterns.pattern_1	0.00059454	6.5	143	65	10	68	0.454545	0.0699301	0.475524	395	121	378	0.441834	0.135347	0.422819
chr1:167914503-167916551	167916003	167916013	BACH1::MAFK	pos_patterns.pattern_16	0.00035914	3	149	69	18	62	0.463087	0.120805	0.416107	395	52	258	0.560284	0.0737589	0.365957
chr1:167914503-167916551	167915025	167915032	SOX2	pos_patterns.pattern_3	4.77e-05	6.5	134	31	2	101	0.231343	0.0149254	0.753731	375	63	522	0.390625	0.065625	0.54375
chr1:167914503-167916551	167915968	167915974	ETS	pos_patterns.pattern_9	1.85e-05	0	147	63	16	68	0.428571	0.108844	0.462585	394	145	424	0.409138	0.150571	0.440291
chr1:167929069-167931117	167930233	167930242	KLF	pos_patterns.pattern_1	0.00046605	3.5	109	64	6	39	0.587156	0.0550459	0.357798	533	78	413	0.520508	0.0761719	0.40332
chr1:167929069-167931117	167929709	167929716	SOX2	pos_patterns.pattern_3	0.00043331	3.5	115	24	8	83	0.208696	0.0695652	0.721739	314	45	665	0.306641	0.0439453	0.649414
chr1:167929069-167931117	167929785	167929794	KLF	pos_patterns.pattern_1	0.00021111	0.5	109	61	3	45	0.559633	0.0275229	0.412844	629	66	329	0.614258	0.0644531	0.321289
chr1:167929069-167931117	167929592	167929601	KLF	pos_patterns.pattern_1	0.00020251	0.5	107	32	4	71	0.299065	0.0373832	0.663551	368	74	453	0.411173	0.0826816	0.506145
chr1:167929069-167931117	167930026	167930036	NRF1	pos_patterns.pattern_8	0.00019537	2	123	47	1	75	0.382114	0.00813008	0.609756	544	59	421	0.53125	0.0576172	0.411133
chr1:167929069-167931117	167929936	167929946	NRF1	pos_patterns.pattern_8	0.00017216	1	106	47	4	55	0.443396	0.0377359	0.518868	352	48	624	0.34375	0.046875	0.609375
chr1:167929069-167931117	167929837	167929844	NFY	pos_patterns.pattern_4	0.00012641	3.5	114	29	6	79	0.254386	0.0526316	0.692982	351	63	610	0.342773	0.0615234	0.595703
chr1:167929069-167931117	167929798	167929811	CTCF-alt	pos_patterns.pattern_22	9.08e-05	3.5	112	55	2	55	0.491071	0.0178571	0.491071	653	29	342	0.637695	0.0283203	0.333984
chr1:167929069-167931117	167930087	167930093	ETS	pos_patterns.pattern_9	7.29e-05	2	111	32	7	72	0.288288	0.0630631	0.648649	252	86	686	0.246094	0.0839844	0.669922
chr1:167929069-167931117	167929984	167929997	CTCF-alt	pos_patterns.pattern_22	4.32e-05	1.5	119	50	7	62	0.420168	0.0588235	0.521008	495	119	410	0.483398	0.116211	0.400391
chr1:167929069-167931117	167929726	167929737	TEAD	pos_patterns.pattern_13	3.53e-05	3.5	105	42	4	59	0.4	0.0380952	0.561905	488	35	501	0.476562	0.0341797	0.489258
chr1:167929069-167931117	167929925	167929934	KLF	pos_patterns.pattern_1	1.01e-05	0.5	101	31	4	66	0.306931	0.039604	0.653465	282	62	680	0.275391	0.0605469	0.664062
chr1:167929069-167931117	167929746	167929757	ZIC	pos_patterns.pattern_7	7.25e-06	0.5	111	71	3	37	0.63964	0.027027	0.333333	632	35	357	0.617188	0.0341797	0.348633
chr1:167929069-167931117	167929668	167929674	ETS	pos_patterns.pattern_9	2.26e-06	2	110	16	2	92	0.145455	0.0181818	0.836364	149	33	842	0.145508	0.0322266	0.822266
chr1:167937344-167939392	167938387	167938401	CTCF	pos_patterns.pattern_0	0.003894	4	131	25	30	76	0.19084	0.229008	0.580153	175	634	215	0.170898	0.619141	0.209961
chr1:167937344-167939392	167938028	167938042	OCT4::SOX2	pos_patterns.pattern_2	0.00047152	2	144	14	3	127	0.0972222	0.0208333	0.881944	162	33	829	0.158203	0.0322266	0.80957
chr1:167937344-167939392	167937870	167937879	KLF	pos_patterns.pattern_1	7.71e-05	7.5	138	28	6	104	0.202899	0.0434783	0.753623	147	0	577	0.203039	0	0.796961
chr1:167937344-167939392	167938405	167938416	TEAD	pos_patterns.pattern_13	6.65e-05	2.5	129	38	20	71	0.294574	0.155039	0.550388	418	397	209	0.408203	0.387695	0.204102
chr1:167937344-167939392	167938326	167938335	KLF	pos_patterns.pattern_1	4.26e-05	3.5	134	63	1	70	0.470149	0.00746269	0.522388	755	35	234	0.737305	0.0341797	0.228516
chr1:167937344-167939392	167938164	167938173	KLF	pos_patterns.pattern_1	2.54e-05	1.5	130	31	4	95	0.238462	0.0307692	0.730769	327	26	671	0.319336	0.0253906	0.655273
chr1:167937344-167939392	167938546	167938552	ETS	pos_patterns.pattern_9	3.23e-06	2	125	11	2	112	0.088	0.016	0.896	110	20	894	0.107422	0.0195312	0.873047
chr1:16797451-16799499	16798511	16798525	CTCF	pos_patterns.pattern_0	0.0224261	3	166	25	94	47	0.150602	0.566265	0.283133	118	731	175	0.115234	0.713867	0.170898
chr1:168025674-168027722	168026710	168026719	ESRRB	pos_patterns.pattern_6	0.00098303	6.5	140	36	8	96	0.257143	0.0571429	0.685714	284	55	685	0.277344	0.0537109	0.668945
chr1:168025674-168027722	168026654	168026663	KLF	pos_patterns.pattern_1	0.00090071	1.5	138	63	8	67	0.456522	0.057971	0.485507	410	87	527	0.400391	0.0849609	0.514648
chr1:168025674-168027722	168026681	168026690	ESRRB	pos_patterns.pattern_6	0.00014111	4.5	143	75	2	66	0.524476	0.013986	0.461538	543	26	455	0.530273	0.0253906	0.444336
chr1:168025674-168027722	168026823	168026830	SOX2	pos_patterns.pattern_3	1.46e-05	5.5	147	33	5	109	0.22449	0.0340136	0.741497	221	31	772	0.21582	0.0302734	0.753906
chr1:168056666-168058714	168057669	168057675	ETS	pos_patterns.pattern_9	0.00222104	2	108	33	6	69	0.305556	0.0555556	0.638889	287	100	637	0.280273	0.0976562	0.62207
chr1:168056666-168058714	168057707	168057721	RFX	pos_patterns.pattern_12	0.00115489	7	108	32	4	72	0.296296	0.037037	0.666667	373	64	587	0.364258	0.0625	0.573242
chr1:168056666-168058714	168057639	168057652	CTCF-alt	pos_patterns.pattern_22	0.00109732	3.5	120	58	0	62	0.483333	0	0.516667	457	18	549	0.446289	0.0175781	0.536133
chr1:168056666-168058714	168057625	168057632	NFY	pos_patterns.pattern_4	0.00088726	3.5	122	39	2	81	0.319672	0.0163934	0.663934	372	41	611	0.363281	0.0400391	0.59668
chr1:168056666-168058714	168057699	168057705	ETS	pos_patterns.pattern_9	2.88e-05	4	117	42	3	72	0.358974	0.025641	0.615385	443	46	535	0.432617	0.0449219	0.522461
chr1:168213235-168215283	168214170	168214181	ZIC	pos_patterns.pattern_7	0.00085416	0.5	118	42	11	65	0.355932	0.0932203	0.550847	102	24	898	0.0996094	0.0234375	0.876953
chr1:168213235-168215283	168214253	168214262	KLF	pos_patterns.pattern_1	0.00022874	7.5	106	87	5	14	0.820755	0.0471698	0.132075	830	22	172	0.810547	0.0214844	0.167969
chr1:168213235-168215283	168214711	168214718	SOX2	pos_patterns.pattern_3	0.00015463	4.5	122	43	3	76	0.352459	0.0245902	0.622951	430	106	488	0.419922	0.103516	0.476562
chr1:168213235-168215283	168214475	168214482	SOX2	pos_patterns.pattern_3	5.78e-05	2.5	123	15	4	104	0.121951	0.0325203	0.845528	128	37	859	0.125	0.0361328	0.838867
chr1:168213235-168215283	168214089	168214101	TFAP2C	pos_patterns.pattern_14	5.33e-05	4	115	49	8	58	0.426087	0.0695652	0.504348	470	46	508	0.458984	0.0449219	0.496094
chr1:168213235-168215283	168214669	168214676	SOX2	pos_patterns.pattern_3	5.2e-05	3.5	123	16	1	106	0.130081	0.00813008	0.861789	115	23	886	0.112305	0.0224609	0.865234
chr1:168213235-168215283	168214224	168214236	TFAP2C	pos_patterns.pattern_14	3.94e-05	4	108	74	2	32	0.685185	0.0185185	0.296296	602	12	410	0.587891	0.0117188	0.400391
chr1:168213235-168215283	168214616	168214625	KLF	pos_patterns.pattern_1	3.65e-05	1.5	119	20	1	98	0.168067	0.00840336	0.823529	163	40	821	0.15918	0.0390625	0.801758
chr1:168213235-168215283	168213767	168213776	KLF	pos_patterns.pattern_1	2.86e-05	0.5	116	33	1	82	0.284483	0.00862069	0.706897	232	85	671	0.234818	0.0860324	0.67915
chr1:168213235-168215283	168214693	168214700	NFY	pos_patterns.pattern_4	1.78e-05	5.5	120	29	2	89	0.241667	0.0166667	0.741667	346	14	664	0.337891	0.0136719	0.648438
chr1:168213235-168215283	168214117	168214127	BANP	pos_patterns.pattern_21	1.03e-06	0	124	66	4	54	0.532258	0.0322581	0.435484	328	17	679	0.320312	0.0166016	0.663086
chr1:168220319-168222367	168221112	168221119	SOX2	pos_patterns.pattern_3	0.00088857	2.5	131	21	3	107	0.160305	0.0229008	0.816794	389	32	603	0.379883	0.03125	0.588867
chr1:168220319-168222367	168221421	168221430	KLF	pos_patterns.pattern_1	0.00055605	1.5	122	66	1	55	0.540984	0.00819672	0.45082	587	42	395	0.573242	0.0410156	0.385742
chr1:168220319-168222367	168221228	168221238	BANP	pos_patterns.pattern_21	0.00026833	0	131	89	1	41	0.679389	0.00763359	0.312977	658	19	347	0.642578	0.0185547	0.338867
chr1:168220319-168222367	168221407	168221420	CTCF-alt	pos_patterns.pattern_22	0.00025062	0.5	118	57	2	59	0.483051	0.0169491	0.5	569	32	423	0.555664	0.03125	0.413086
chr1:168220319-168222367	168221190	168221204	CTCF	pos_patterns.pattern_0	0.00015518	3	125	46	6	73	0.368	0.048	0.584	435	96	493	0.424805	0.09375	0.481445
chr1:168220319-168222367	168221741	168221747	ETS	pos_patterns.pattern_9	0.0001153	0	122	13	8	101	0.106557	0.0655738	0.827869	153	50	821	0.149414	0.0488281	0.801758
chr1:168220319-168222367	168221434	168221440	ETS	pos_patterns.pattern_9	6.48e-05	0	116	43	13	60	0.37069	0.112069	0.517241	500	119	405	0.488281	0.116211	0.395508
chr1:168220319-168222367	168221676	168221689	CTCF-alt	pos_patterns.pattern_22	5.63e-05	1.5	117	45	2	70	0.384615	0.017094	0.598291	451	31	542	0.44043	0.0302734	0.529297
chr1:168220319-168222367	168221094	168221103	KLF	pos_patterns.pattern_1	3.43e-05	1.5	131	29	3	99	0.221374	0.0229008	0.755725	428	18	578	0.417969	0.0175781	0.564453
chr1:168220319-168222367	168221244	168221250	ETS	pos_patterns.pattern_9	2.55e-05	0	118	72	4	42	0.610169	0.0338983	0.355932	633	23	368	0.618164	0.0224609	0.359375
chr1:168220319-168222367	168221366	168221376	NRF1	pos_patterns.pattern_8	2.18e-05	2	125	35	4	86	0.28	0.032	0.688	375	28	621	0.366211	0.0273438	0.606445
chr1:168220319-168222367	168221051	168221057	ETS	pos_patterns.pattern_9	1.81e-05	1	125	59	1	65	0.472	0.008	0.52	420	25	579	0.410156	0.0244141	0.56543
chr1:168220319-168222367	168221268	168221278	NRF1	pos_patterns.pattern_8	1.66e-05	2	115	41	3	71	0.356522	0.026087	0.617391	433	21	570	0.422852	0.0205078	0.556641
chr1:168220319-168222367	168221691	168221698	SOX2	pos_patterns.pattern_3	1.38e-05	2.5	112	37	3	72	0.330357	0.0267857	0.642857	403	38	583	0.393555	0.0371094	0.569336
chr1:168220319-168222367	168221549	168221558	KLF	pos_patterns.pattern_1	1.37e-05	4.5	124	24	3	97	0.193548	0.0241936	0.782258	197	35	792	0.192383	0.0341797	0.773438
chr1:168220319-168222367	168221527	168221537	NRF1	pos_patterns.pattern_8	1.3e-05	2	126	28	4	94	0.222222	0.031746	0.746032	248	14	762	0.242188	0.0136719	0.744141
chr1:168220319-168222367	168221003	168221009	ETS	pos_patterns.pattern_9	2.44e-07	3	121	37	0	84	0.305785	0	0.694215	314	32	678	0.306641	0.03125	0.662109
chr1:168220319-168222367	168221390	168221400	BANP	pos_patterns.pattern_21	6.37e-08	0	120	43	3	74	0.358333	0.025	0.616667	467	37	520	0.456055	0.0361328	0.507812
chr1:168357116-168359164	168358177	168358188	ZIC	pos_patterns.pattern_7	0.00543556	0.5	135	38	24	73	0.281481	0.177778	0.540741	368	127	529	0.359375	0.124023	0.516602
chr1:168357116-168359164	168358240	168358254	RFX	pos_patterns.pattern_12	0.00037852	2	140	36	6	98	0.257143	0.0428571	0.7	344	69	611	0.335938	0.0673828	0.59668
chr1:168357116-168359164	168358111	168358120	KLF	pos_patterns.pattern_1	0.00037173	6.5	133	40	7	86	0.300752	0.0526316	0.646617	188	38	798	0.183594	0.0371094	0.779297
chr1:168357116-168359164	168357860	168357870	NRF1	pos_patterns.pattern_8	9.38e-05	2	113	47	4	62	0.415929	0.0353982	0.548673	519	62	443	0.506836	0.0605469	0.432617
chr1:168357116-168359164	168358029	168358039	BANP	pos_patterns.pattern_21	6.59e-05	0	136	63	2	71	0.463235	0.0147059	0.522059	489	15	520	0.477539	0.0146484	0.507812
chr1:168357116-168359164	168358055	168358062	SOX2	pos_patterns.pattern_3	2.8e-05	2.5	137	61	4	72	0.445255	0.0291971	0.525547	442	39	543	0.431641	0.0380859	0.530273
chr1:168357116-168359164	168357921	168357927	ETS	pos_patterns.pattern_9	1.64e-06	0	134	37	9	88	0.276119	0.0671642	0.656716	171	65	788	0.166992	0.0634766	0.769531
chr1:168381289-168383337	168381874	168381888	OCT4::SOX2	pos_patterns.pattern_2	0.0003915	2	138	23	2	113	0.166667	0.0144928	0.818841	103	33	888	0.100586	0.0322266	0.867188
chr1:168381289-168383337	168382287	168382296	ESRRB	pos_patterns.pattern_6	0.00016642	7.5	124	36	4	84	0.290323	0.0322581	0.677419	432	21	571	0.421875	0.0205078	0.557617
chr1:168381289-168383337	168382275	168382285	NRF1	pos_patterns.pattern_8	0.00010409	2	129	40	4	85	0.310078	0.0310078	0.658915	433	19	572	0.422852	0.0185547	0.558594
chr1:168381289-168383337	168381860	168381867	SOX2	pos_patterns.pattern_3	4.58e-05	2.5	139	23	1	115	0.165468	0.00719424	0.827338	150	26	813	0.151668	0.0262892	0.822042
chr1:168381289-168383337	168382338	168382348	BANP	pos_patterns.pattern_21	4.52e-05	0	135	37	2	96	0.274074	0.0148148	0.711111	296	35	693	0.289062	0.0341797	0.676758
chr1:168381289-168383337	168382673	168382680	NFY	pos_patterns.pattern_4	4.32e-05	2.5	133	51	5	77	0.383459	0.037594	0.578947	361	37	626	0.352539	0.0361328	0.611328
chr1:168381289-168383337	168382683	168382697	CTCF	pos_patterns.pattern_0	1.69e-05	4	131	49	5	77	0.374046	0.0381679	0.587786	321	50	653	0.313477	0.0488281	0.637695
chr1:168381289-168383337	168382790	168382796	ETS	pos_patterns.pattern_9	1.52e-05	0	133	21	3	109	0.157895	0.0225564	0.819549	196	275	521	0.197581	0.277218	0.525202
chr1:168381289-168383337	168382299	168382305	ETS	pos_patterns.pattern_9	4.67e-06	0	121	36	3	82	0.297521	0.0247934	0.677686	426	28	570	0.416016	0.0273438	0.556641
chr1:168382022-168384070	168383019	168383026	SOX2	pos_patterns.pattern_3	0.00125029	3.5	140	92	1	47	0.657143	0.00714286	0.335714	322	25	677	0.314453	0.0244141	0.661133
chr1:168382022-168384070	168382969	168382978	KLF	pos_patterns.pattern_1	0.00025246	7.5	135	66	3	66	0.488889	0.0222222	0.488889	319	34	671	0.311523	0.0332031	0.655273
chr1:168382022-168384070	168382683	168382697	CTCF	pos_patterns.pattern_0	8.95e-05	4	131	49	5	77	0.374046	0.0381679	0.587786	326	53	645	0.318359	0.0517578	0.629883
chr1:168382022-168384070	168382995	168383001	ETS	pos_patterns.pattern_9	5.08e-05	1	136	77	1	58	0.566176	0.00735294	0.426471	290	18	716	0.283203	0.0175781	0.699219
chr1:168382022-168384070	168382960	168382969	KLF	pos_patterns.pattern_1	2.16e-05	1.5	135	66	3	66	0.488889	0.0222222	0.488889	319	34	671	0.311523	0.0332031	0.655273
chr1:168382022-168384070	168382792	168382798	ETS	pos_patterns.pattern_9	8.08e-06	1	133	26	3	104	0.195489	0.0225564	0.781955	223	20	781	0.217773	0.0195312	0.762695
chr1:168394643-168396691	168395793	168395802	ESRRB	pos_patterns.pattern_6	0.00220571	7.5	137	28	1	108	0.20438	0.00729927	0.788321	322	41	661	0.314453	0.0400391	0.645508
chr1:168394643-168396691	168395954	168395963	KLF	pos_patterns.pattern_1	0.00182798	3.5	132	20	3	109	0.151515	0.0227273	0.825758	344	46	634	0.335938	0.0449219	0.619141
chr1:168394643-168396691	168395779	168395793	CTCF	pos_patterns.pattern_0	0.0012224	4	137	28	1	108	0.20438	0.00729927	0.788321	322	41	661	0.314453	0.0400391	0.645508
chr1:168394643-168396691	168395649	168395658	KLF	pos_patterns.pattern_1	5.09e-05	7.5	116	28	3	85	0.241379	0.0258621	0.732759	405	24	595	0.395508	0.0234375	0.581055
chr1:168394643-168396691	168395941	168395948	SOX2	pos_patterns.pattern_3	3.92e-05	2.5	131	15	6	110	0.114504	0.0458015	0.839695	165	185	674	0.161133	0.180664	0.658203
chr1:168394643-168396691	168395715	168395727	TFAP2C	pos_patterns.pattern_14	1.5e-05	3	131	43	5	83	0.328244	0.0381679	0.633588	454	51	519	0.443359	0.0498047	0.506836
chr1:168394938-168396986	168395793	168395802	ESRRB	pos_patterns.pattern_6	0.0025663	7.5	137	28	1	108	0.20438	0.00729927	0.788321	338	37	649	0.330078	0.0361328	0.633789
chr1:168394938-168396986	168395954	168395963	KLF	pos_patterns.pattern_1	0.00248984	3.5	132	20	3	109	0.151515	0.0227273	0.825758	332	39	653	0.324219	0.0380859	0.637695
chr1:168394938-168396986	168395779	168395793	CTCF	pos_patterns.pattern_0	0.00191106	4	137	28	1	108	0.20438	0.00729927	0.788321	338	37	649	0.330078	0.0361328	0.633789
chr1:168394938-168396986	168396423	168396437	CTCF	pos_patterns.pattern_0	0.00015537	4	115	27	4	84	0.234783	0.0347826	0.730435	309	30	563	0.342572	0.0332594	0.624169
chr1:168394938-168396986	168395941	168395948	SOX2	pos_patterns.pattern_3	0.00010956	2.5	131	15	6	110	0.114504	0.0458015	0.839695	166	168	690	0.162109	0.164062	0.673828
chr1:168394938-168396986	168395649	168395658	KLF	pos_patterns.pattern_1	2.68e-05	7.5	116	28	3	85	0.241379	0.0258621	0.732759	375	29	620	0.366211	0.0283203	0.605469
chr1:168431135-168433183	168432519	168432528	KLF	pos_patterns.pattern_1	0.0043461	1.5	103	90	0	13	0.873786	0	0.126214	888	49	87	0.867188	0.0478516	0.0849609
chr1:168431135-168433183	168432390	168432397	NFY	pos_patterns.pattern_4	0.00162503	3.5	117	83	20	14	0.709402	0.17094	0.119658	750	214	60	0.732422	0.208984	0.0585938
chr1:168431135-168433183	168432374	168432383	KLF	pos_patterns.pattern_1	0.00087114	0.5	105	77	15	13	0.733333	0.142857	0.12381	757	205	62	0.739258	0.200195	0.0605469
chr1:168431135-168433183	168432413	168432422	KLF	pos_patterns.pattern_1	0.00059679	3.5	124	108	3	13	0.870968	0.0241936	0.104839	896	69	59	0.875	0.0673828	0.0576172
chr1:168431135-168433183	168432464	168432473	KLF	pos_patterns.pattern_1	0.00039333	3.5	116	102	0	14	0.87931	0	0.12069	943	27	54	0.920898	0.0263672	0.0527344
chr1:168431135-168433183	168431958	168431972	OCT4::SOX2	pos_patterns.pattern_2	3.31e-05	2	125	33	3	89	0.264	0.024	0.712	393	66	565	0.383789	0.0644531	0.551758
chr1:168431135-168433183	168432141	168432148	SOX2	pos_patterns.pattern_3	2.93e-05	3.5	130	73	5	52	0.561538	0.0384615	0.4	545	70	409	0.532227	0.0683594	0.399414
chr1:168431135-168433183	168431882	168431888	ETS	pos_patterns.pattern_9	2.21e-05	0	112	47	1	64	0.419643	0.00892857	0.571429	606	53	365	0.591797	0.0517578	0.356445
chr1:168431135-168433183	168432474	168432482	MAX::MYC	pos_patterns.pattern_15	1.57e-05	1	112	91	8	13	0.8125	0.0714286	0.116071	917	43	64	0.895508	0.0419922	0.0625
chr1:168431135-168433183	168432333	168432346	CTCF-alt	pos_patterns.pattern_22	1.35e-05	3.5	120	104	4	12	0.866667	0.0333333	0.1	942	21	61	0.919922	0.0205078	0.0595703
chr1:168431135-168433183	168432436	168432446	BANP	pos_patterns.pattern_21	1.22e-05	0	120	108	1	11	0.9	0.00833333	0.0916667	954	20	50	0.931641	0.0195312	0.0488281
chr1:168431135-168433183	168432550	168432560	BANP	pos_patterns.pattern_21	3.28e-06	0	119	97	0	22	0.815126	0	0.184874	902	16	106	0.880859	0.015625	0.103516
chr1:168431337-168433385	168432519	168432528	KLF	pos_patterns.pattern_1	0.00435121	1.5	103	90	0	13	0.873786	0	0.126214	917	48	59	0.895508	0.046875	0.0576172
chr1:168431337-168433385	168432390	168432397	NFY	pos_patterns.pattern_4	0.00225009	3.5	117	83	20	14	0.709402	0.17094	0.119658	732	233	59	0.714844	0.227539	0.0576172
chr1:168431337-168433385	168432374	168432383	KLF	pos_patterns.pattern_1	0.0009596	0.5	105	77	15	13	0.733333	0.142857	0.12381	744	209	71	0.726562	0.204102	0.0693359
chr1:168431337-168433385	168432413	168432422	KLF	pos_patterns.pattern_1	0.00081455	3.5	124	108	3	13	0.870968	0.0241936	0.104839	913	62	49	0.891602	0.0605469	0.0478516
chr1:168431337-168433385	168432464	168432473	KLF	pos_patterns.pattern_1	0.00050942	3.5	116	102	0	14	0.87931	0	0.12069	970	17	37	0.947266	0.0166016	0.0361328
chr1:168431337-168433385	168432510	168432516	ETS	pos_patterns.pattern_9	0.00017427	2	108	90	3	15	0.833333	0.0277778	0.138889	923	48	53	0.901367	0.046875	0.0517578
chr1:168431337-168433385	168432683	168432692	KLF	pos_patterns.pattern_1	0.0001002	3.5	121	30	2	89	0.247934	0.0165289	0.735537	264	28	732	0.257812	0.0273438	0.714844
chr1:168431337-168433385	168432141	168432148	SOX2	pos_patterns.pattern_3	4.88e-05	3.5	130	73	5	52	0.561538	0.0384615	0.4	539	64	421	0.526367	0.0625	0.411133
chr1:168431337-168433385	168432701	168432711	BANP	pos_patterns.pattern_21	4.02e-05	0	122	32	3	87	0.262295	0.0245902	0.713115	291	27	706	0.28418	0.0263672	0.689453
chr1:168431337-168433385	168432550	168432560	BANP	pos_patterns.pattern_21	2.44e-05	0	119	97	0	22	0.815126	0	0.184874	919	25	80	0.897461	0.0244141	0.078125
chr1:168431621-168433669	168432519	168432528	KLF	pos_patterns.pattern_1	0.00428521	1.5	103	90	0	13	0.873786	0	0.126214	877	48	99	0.856445	0.046875	0.0966797
chr1:168431621-168433669	168432390	168432397	NFY	pos_patterns.pattern_4	0.00185559	3.5	117	83	20	14	0.709402	0.17094	0.119658	714	214	96	0.697266	0.208984	0.09375
chr1:168431621-168433669	168432413	168432422	KLF	pos_patterns.pattern_1	0.00106699	3.5	124	108	3	13	0.870968	0.0241936	0.104839	873	60	91	0.852539	0.0585938	0.0888672
chr1:168431621-168433669	168432374	168432383	KLF	pos_patterns.pattern_1	0.00090116	0.5	105	77	15	13	0.733333	0.142857	0.12381	708	209	107	0.691406	0.204102	0.104492
chr1:168431621-168433669	168432464	168432473	KLF	pos_patterns.pattern_1	0.00076444	3.5	116	102	0	14	0.87931	0	0.12069	925	21	78	0.90332	0.0205078	0.0761719
chr1:168431621-168433669	168432510	168432516	ETS	pos_patterns.pattern_9	0.00044635	2	108	90	3	15	0.833333	0.0277778	0.138889	877	46	101	0.856445	0.0449219	0.0986328
chr1:168431621-168433669	168432683	168432692	KLF	pos_patterns.pattern_1	0.00016989	3.5	121	30	2	89	0.247934	0.0165289	0.735537	261	22	741	0.254883	0.0214844	0.723633
chr1:168431621-168433669	168432701	168432711	BANP	pos_patterns.pattern_21	0.00016255	0	122	32	3	87	0.262295	0.0245902	0.713115	282	31	711	0.275391	0.0302734	0.694336
chr1:168431621-168433669	168432476	168432482	ETS	pos_patterns.pattern_9	5.47e-05	2	112	91	8	13	0.8125	0.0714286	0.116071	878	60	86	0.857422	0.0585938	0.0839844
chr1:168431621-168433669	168432333	168432346	CTCF-alt	pos_patterns.pattern_22	4.98e-05	3.5	120	104	4	12	0.866667	0.0333333	0.1	881	23	120	0.860352	0.0224609	0.117188
chr1:168431621-168433669	168432716	168432722	ETS	pos_patterns.pattern_9	3.48e-05	2	123	37	1	85	0.300813	0.00813008	0.691057	332	16	676	0.324219	0.015625	0.660156
chr1:168431621-168433669	168432548	168432558	NRF1	pos_patterns.pattern_8	2.75e-05	2	119	97	0	22	0.815126	0	0.184874	899	17	108	0.87793	0.0166016	0.105469
chr1:168431621-168433669	168432357	168432366	KLF	pos_patterns.pattern_1	8.05e-07	5.5	106	89	6	11	0.839623	0.0566038	0.103774	824	85	115	0.804688	0.0830078	0.112305
chr1:169458530-169460578	169459623	169459629	ETS	pos_patterns.pattern_9	0.00096483	2	115	92	1	22	0.8	0.00869565	0.191304	868	24	132	0.847656	0.0234375	0.128906
chr1:169458530-169460578	169459347	169459354	SOX2	pos_patterns.pattern_3	0.00015976	7.5	118	50	2	66	0.423729	0.0169491	0.559322	513	37	474	0.500977	0.0361328	0.462891
chr1:169458530-169460578	169459258	169459267	KLF	pos_patterns.pattern_1	6.41e-05	3.5	128	33	7	88	0.257812	0.0546875	0.6875	203	40	781	0.198242	0.0390625	0.762695
chr1:169458530-169460578	169459677	169459683	ETS	pos_patterns.pattern_9	9.98e-06	6	141	33	6	102	0.234043	0.0425532	0.723404	433	34	557	0.422852	0.0332031	0.543945
chr1:169458530-169460578	169459708	169459720	TFAP2C	pos_patterns.pattern_14	4.43e-06	3	144	19	6	119	0.131944	0.0416667	0.826389	271	20	733	0.264648	0.0195312	0.71582
chr1:169530781-169532829	169531618	169531624	ETS	pos_patterns.pattern_9	0.00091457	0	104	71	13	20	0.682692	0.125	0.192308	499	116	409	0.487305	0.113281	0.399414
chr1:169530781-169532829	169531579	169531585	ETS	pos_patterns.pattern_9	0.00031161	0	108	68	24	16	0.62963	0.222222	0.148148	662	55	307	0.646484	0.0537109	0.299805
chr1:169530781-169532829	169531590	169531600	NRF1	pos_patterns.pattern_8	0.00012553	2	116	97	0	19	0.836207	0	0.163793	669	20	335	0.65332	0.0195312	0.327148
chr1:169530781-169532829	169531444	169531454	NRF1	pos_patterns.pattern_8	6.53e-05	2	106	92	2	12	0.867925	0.0188679	0.113208	907	53	64	0.885742	0.0517578	0.0625
chr1:169530781-169532829	169531662	169531672	BANP	pos_patterns.pattern_21	3.32e-05	0	117	71	2	44	0.606838	0.017094	0.376068	624	26	374	0.609375	0.0253906	0.365234
chr1:169530781-169532829	169532313	169532319	ETS	pos_patterns.pattern_9	1.33e-05	2	114	68	4	42	0.596491	0.0350877	0.368421	395	0	221	0.641234	0	0.358766
chr1:169530781-169532829	169531501	169531507	ETS	pos_patterns.pattern_9	4.05e-06	0	105	90	4	11	0.857143	0.0380952	0.104762	754	153	117	0.736328	0.149414	0.114258
chr1:169530781-169532829	169531694	169531700	ETS	pos_patterns.pattern_9	2.17e-06	2	108	36	14	58	0.333333	0.12963	0.537037	344	165	515	0.335938	0.161133	0.50293
chr1:169530781-169532829	169531678	169531688	NRF1	pos_patterns.pattern_8	8.07e-07	0	109	63	2	44	0.577982	0.0183486	0.40367	633	22	369	0.618164	0.0214844	0.360352
chr1:169653650-169655698	169654663	169654672	ESRRB	pos_patterns.pattern_6	0.00303619	7.5	142	37	9	96	0.260563	0.0633803	0.676056	305	59	660	0.297852	0.0576172	0.644531
chr1:169653650-169655698	169654597	169654606	KLF	pos_patterns.pattern_1	0.00062125	1.5	130	26	8	96	0.2	0.0615385	0.738462	319	50	655	0.311523	0.0488281	0.639648
chr1:169653650-169655698	169654556	169654565	KLF	pos_patterns.pattern_1	0.00050524	4.5	129	43	4	82	0.333333	0.0310078	0.635659	376	45	603	0.367188	0.0439453	0.588867
chr1:169653650-169655698	169654758	169654767	KLF	pos_patterns.pattern_1	0.00016053	6.5	140	25	4	111	0.178571	0.0285714	0.792857	291	26	707	0.28418	0.0253906	0.69043
chr1:169653650-169655698	169654278	169654284	ETS	pos_patterns.pattern_9	6.07e-05	0	127	19	5	103	0.149606	0.0393701	0.811024	187	72	765	0.182617	0.0703125	0.74707
chr1:169653650-169655698	169654263	169654270	SOX2	pos_patterns.pattern_3	5.1e-05	7.5	133	20	7	106	0.150376	0.0526316	0.796992	239	52	733	0.233398	0.0507812	0.71582
chr1:169653650-169655698	169655037	169655043	ETS	pos_patterns.pattern_9	2.11e-05	2	129	25	8	96	0.193798	0.0620155	0.744186	196	96	732	0.191406	0.09375	0.714844
chr1:169917066-169919114	169918187	169918201	CTCF	pos_patterns.pattern_0	0.0149809	4	132	54	47	31	0.409091	0.356061	0.234848	417	518	89	0.407227	0.505859	0.0869141
chr1:169917066-169919114	169917608	169917615	SOX2	pos_patterns.pattern_3	0.00040467	2.5	141	42	6	93	0.297872	0.0425532	0.659574	329	87	549	0.340933	0.0901554	0.568912
chr1:169917066-169919114	169917824	169917831	SOX2	pos_patterns.pattern_3	0.00020634	3.5	135	32	6	97	0.237037	0.0444444	0.718519	185	57	782	0.180664	0.0556641	0.763672
chr1:169917066-169919114	169917696	169917705	KLF	pos_patterns.pattern_1	9.64e-05	7.5	146	22	4	120	0.150685	0.0273973	0.821918	180	15	829	0.175781	0.0146484	0.80957
chr1:169917066-169919114	169918462	169918471	KLF	pos_patterns.pattern_1	5.83e-05	6.5	109	45	1	63	0.412844	0.00917431	0.577982	566	26	432	0.552734	0.0253906	0.421875
chr1:169933434-169935482	169934509	169934523	CTCF	pos_patterns.pattern_0	0.00598693	3	107	8	56	43	0.0747664	0.523364	0.401869	51	829	144	0.0498047	0.80957	0.140625
chr1:169933434-169935482	169934292	169934306	RFX	pos_patterns.pattern_12	0.00013172	2	128	64	2	62	0.5	0.015625	0.484375	603	42	379	0.588867	0.0410156	0.370117
chr1:169933434-169935482	169934098	169934108	BANP	pos_patterns.pattern_21	0.00013031	0	132	52	3	77	0.393939	0.0227273	0.583333	427	42	555	0.416992	0.0410156	0.541992
chr1:169933434-169935482	169934583	169934592	KLF	pos_patterns.pattern_1	0.00010919	3.5	129	47	2	80	0.364341	0.0155039	0.620155	723	33	268	0.706055	0.0322266	0.261719
chr1:169933434-169935482	169934365	169934372	SOX2	pos_patterns.pattern_3	9.88e-05	5.5	139	10	2	127	0.0719425	0.0143885	0.913669	77	37	910	0.0751953	0.0361328	0.888672
chr1:169933434-169935482	169934047	169934054	SOX2	pos_patterns.pattern_3	2.23e-05	2.5	133	52	7	74	0.390977	0.0526316	0.556391	391	54	579	0.381836	0.0527344	0.56543
chr1:169968269-169970317	169969212	169969219	NFY	pos_patterns.pattern_4	0.00630468	6.5	115	83	20	12	0.721739	0.173913	0.104348	742	176	106	0.724609	0.171875	0.103516
chr1:169968269-169970317	169969333	169969342	KLF	pos_patterns.pattern_1	0.00514757	1.5	128	113	4	11	0.882812	0.03125	0.0859375	856	122	46	0.835938	0.119141	0.0449219
chr1:169968269-169970317	169969273	169969280	NFY	pos_patterns.pattern_4	0.00491206	1.5	114	97	4	13	0.850877	0.0350877	0.114035	934	41	49	0.912109	0.0400391	0.0478516
chr1:169968269-169970317	169969297	169969306	KLF	pos_patterns.pattern_1	0.00168559	0.5	130	113	3	14	0.869231	0.0230769	0.107692	950	32	42	0.927734	0.03125	0.0410156
chr1:169968269-169970317	169969365	169969372	NFY	pos_patterns.pattern_4	0.00079388	3.5	131	122	2	7	0.931298	0.0152672	0.0534351	756	218	50	0.738281	0.212891	0.0488281
chr1:169968269-169970317	169969231	169969240	KLF	pos_patterns.pattern_1	0.0004294	3.5	124	107	7	10	0.862903	0.0564516	0.0806452	891	61	72	0.870117	0.0595703	0.0703125
chr1:169968269-169970317	169969378	169969387	KLF	pos_patterns.pattern_1	0.00026895	0.5	126	114	4	8	0.904762	0.031746	0.0634921	941	33	50	0.918945	0.0322266	0.0488281
chr1:169968269-169970317	169969255	169969265	BANP	pos_patterns.pattern_21	0.00015047	0	131	118	2	11	0.900763	0.0152672	0.0839695	937	36	51	0.915039	0.0351562	0.0498047
chr1:169968269-169970317	169969243	169969251	ATF	pos_patterns.pattern_17	0.00011231	1	127	110	7	10	0.866142	0.0551181	0.0787402	894	68	62	0.873047	0.0664062	0.0605469
chr1:169968269-169970317	169969134	169969143	KLF	pos_patterns.pattern_1	8.35e-05	0.5	131	72	3	56	0.549618	0.0229008	0.427481	514	46	464	0.501953	0.0449219	0.453125
chr1:169968269-169970317	169969418	169969428	NRF1	pos_patterns.pattern_8	1.86e-05	2	146	121	9	16	0.828767	0.0616438	0.109589	913	54	57	0.891602	0.0527344	0.0556641
chr1:169968269-169970317	169969223	169969229	ETS	pos_patterns.pattern_9	9.06e-06	1	123	106	6	11	0.861789	0.0487805	0.0894309	883	64	77	0.862305	0.0625	0.0751953
chr1:169968269-169970317	169969428	169969434	ETS	pos_patterns.pattern_9	7.79e-06	1	140	116	5	19	0.828571	0.0357143	0.135714	920	35	69	0.898438	0.0341797	0.0673828
chr1:170078677-170080725	170079701	170079710	KLF	pos_patterns.pattern_1	0.00833341	0.5	137	43	10	84	0.313869	0.0729927	0.613139	605	77	342	0.59082	0.0751953	0.333984
chr1:170078677-170080725	170079653	170079662	KLF	pos_patterns.pattern_1	0.00396866	3.5	139	59	4	76	0.42446	0.028777	0.546763	612	21	391	0.597656	0.0205078	0.381836
chr1:170078677-170080725	170079684	170079697	RFX-alt	pos_patterns.pattern_18	0.00172465	2.5	129	51	5	73	0.395349	0.0387597	0.565891	654	53	317	0.638672	0.0517578	0.30957
chr1:170078677-170080725	170079577	170079584	SOX2	pos_patterns.pattern_3	0.00071855	2.5	144	44	3	97	0.305556	0.0208333	0.673611	372	45	607	0.363281	0.0439453	0.592773
chr1:170078677-170080725	170080000	170080007	SOX2	pos_patterns.pattern_3	7.53e-05	5.5	148	36	6	106	0.243243	0.0405405	0.716216	235	31	758	0.229492	0.0302734	0.740234
chr1:170078677-170080725	170080036	170080045	KLF	pos_patterns.pattern_1	3.02e-05	3.5	138	33	6	99	0.23913	0.0434783	0.717391	281	48	695	0.274414	0.046875	0.678711
chr1:170135509-170137557	170136537	170136551	CTCF	pos_patterns.pattern_0	0.00885114	3	140	38	65	37	0.271429	0.464286	0.264286	262	565	197	0.255859	0.551758	0.192383
chr1:170135509-170137557	170136302	170136311	KLF	pos_patterns.pattern_1	0.00552307	3.5	150	53	1	96	0.353333	0.00666667	0.64	433	23	568	0.422852	0.0224609	0.554688
chr1:170135509-170137557	170136449	170136458	KLF	pos_patterns.pattern_1	9.15e-05	4.5	151	77	6	68	0.509934	0.0397351	0.450331	678	48	298	0.662109	0.046875	0.291016
chr1:170135509-170137557	170136525	170136532	SOX2	pos_patterns.pattern_3	2.43e-05	3.5	158	105	11	42	0.664557	0.0696202	0.265823	779	59	186	0.760742	0.0576172	0.181641
chr1:170135509-170137557	170136223	170136233	NRF1	pos_patterns.pattern_8	1.95e-05	2	152	35	1	116	0.230263	0.00657895	0.763158	542	19	463	0.529297	0.0185547	0.452148
chr1:170173347-170175395	170174619	170174628	KLF	pos_patterns.pattern_1	0.00014396	0.5	135	52	2	81	0.385185	0.0148148	0.6	511	59	454	0.499023	0.0576172	0.443359
chr1:170173347-170175395	170174608	170174618	NRF1	pos_patterns.pattern_8	9.52e-05	0	140	67	1	72	0.478571	0.00714286	0.514286	557	36	431	0.543945	0.0351562	0.420898
chr1:170173347-170175395	170174641	170174650	KLF	pos_patterns.pattern_1	4.36e-05	0.5	137	69	4	64	0.50365	0.0291971	0.467153	550	44	430	0.537109	0.0429688	0.419922
chr1:170173347-170175395	170174554	170174560	ETS	pos_patterns.pattern_9	3.63e-05	2	136	59	3	74	0.433824	0.0220588	0.544118	551	55	418	0.538086	0.0537109	0.408203
chr1:170173347-170175395	170174689	170174699	BANP	pos_patterns.pattern_21	3.34e-05	0	141	77	2	62	0.546099	0.0141844	0.439716	592	55	377	0.578125	0.0537109	0.368164
chr1:170173347-170175395	170173928	170173937	KLF	pos_patterns.pattern_1	2.9e-05	3.5	134	29	3	102	0.216418	0.0223881	0.761194	256	24	744	0.25	0.0234375	0.726562
chr1:170173347-170175395	170174417	170174427	BANP	pos_patterns.pattern_21	2.45e-05	0	149	34	2	113	0.228188	0.0134228	0.758389	322	10	692	0.314453	0.00976563	0.675781
chr1:170173347-170175395	170174724	170174734	BANP	pos_patterns.pattern_21	2.07e-05	0	139	82	3	54	0.589928	0.0215827	0.388489	643	24	357	0.62793	0.0234375	0.348633
chr1:170173347-170175395	170174705	170174715	BANP	pos_patterns.pattern_21	1.96e-05	0	140	88	1	51	0.628571	0.00714286	0.364286	618	42	364	0.603516	0.0410156	0.355469
chr1:170173347-170175395	170174761	170174771	BANP	pos_patterns.pattern_21	1.4e-05	0	133	38	2	93	0.285714	0.0150376	0.699248	409	45	570	0.399414	0.0439453	0.556641
chr1:170173347-170175395	170174846	170174855	KLF	pos_patterns.pattern_1	1.34e-05	1.5	136	43	5	88	0.316176	0.0367647	0.647059	298	144	548	0.30101	0.145455	0.553535
chr1:170173347-170175395	170174650	170174656	ETS	pos_patterns.pattern_9	9.25e-06	0	112	48	1	63	0.428571	0.00892857	0.5625	481	111	432	0.469727	0.108398	0.421875
chr1:170173347-170175395	170174796	170174806	BANP	pos_patterns.pattern_21	6.87e-06	0	142	37	3	102	0.260563	0.0211268	0.71831	316	46	662	0.308594	0.0449219	0.646484
chr1:170173347-170175395	170174578	170174587	KLF	pos_patterns.pattern_1	6.75e-06	4.5	144	66	8	70	0.458333	0.0555556	0.486111	522	71	431	0.509766	0.0693359	0.420898
chr1:170173347-170175395	170174456	170174462	ETS	pos_patterns.pattern_9	3.59e-06	0	148	32	7	109	0.216216	0.0472973	0.736486	221	51	752	0.21582	0.0498047	0.734375
chr1:170173347-170175395	170174772	170174778	ETS	pos_patterns.pattern_9	5.93e-07	0	127	29	4	94	0.228346	0.0314961	0.740157	367	59	598	0.358398	0.0576172	0.583984
chr1:170173347-170175395	170174835	170174841	ETS	pos_patterns.pattern_9	2.17e-07	2	136	30	5	101	0.220588	0.0367647	0.742647	252	164	603	0.247301	0.160942	0.591757
chr1:170174729-170176777	170175264	170175273	KLF	pos_patterns.pattern_1	0.00014808	5.5	149	43	3	103	0.288591	0.0201342	0.691275	470	82	377	0.50592	0.0882669	0.405813
chr1:170174729-170176777	170175394	170175401	SOX2	pos_patterns.pattern_3	0.00013515	3.5	128	62	6	60	0.484375	0.046875	0.46875	417	54	553	0.407227	0.0527344	0.540039
chr1:170174729-170176777	170175250	170175256	ETS	pos_patterns.pattern_9	0.00011727	0	142	47	0	95	0.330986	0	0.669014	506	56	281	0.600237	0.0664294	0.333333
chr1:170174729-170176777	170176092	170176101	KLF	pos_patterns.pattern_1	0.00011232	2.5	146	52	3	91	0.356164	0.0205479	0.623288	351	33	640	0.342773	0.0322266	0.625
chr1:170174729-170176777	170175323	170175332	ESRRB	pos_patterns.pattern_6	0.00010268	5.5	150	54	6	90	0.36	0.04	0.6	412	57	555	0.402344	0.0556641	0.541992
chr1:170174729-170176777	170175289	170175302	RFX-alt	pos_patterns.pattern_18	7.78e-05	2.5	151	43	4	104	0.284768	0.0264901	0.688742	481	72	471	0.469727	0.0703125	0.459961
chr1:170174729-170176777	170175242	170175250	ATF	pos_patterns.pattern_17	6.44e-05	1	143	36	8	99	0.251748	0.0559441	0.692308	358	44	261	0.53997	0.066365	0.393665
chr1:170174729-170176777	170175521	170175527	ETS	pos_patterns.pattern_9	2.93e-05	0	125	34	8	83	0.272	0.064	0.664	398	60	566	0.388672	0.0585938	0.552734
chr1:170174729-170176777	170176125	170176134	KLF	pos_patterns.pattern_1	2.59e-05	5.5	147	36	5	106	0.244898	0.0340136	0.721088	213	34	777	0.208008	0.0332031	0.758789
chr1:170174729-170176777	170176101	170176107	ETS	pos_patterns.pattern_9	1.03e-05	5	146	52	3	91	0.356164	0.0205479	0.623288	351	33	640	0.342773	0.0322266	0.625
chr1:170174729-170176777	170175427	170175433	ETS	pos_patterns.pattern_9	1.02e-05	0	114	32	3	79	0.280702	0.0263158	0.692982	374	58	592	0.365234	0.0566406	0.578125
chr1:170174729-170176777	170175280	170175289	KLF	pos_patterns.pattern_1	8.3e-06	0.5	148	36	3	109	0.243243	0.0202703	0.736486	473	65	442	0.482653	0.0663265	0.45102
chr1:170174729-170176777	170176199	170176206	SOX2	pos_patterns.pattern_3	3.04e-06	6.5	143	25	1	117	0.174825	0.00699301	0.818182	304	33	687	0.296875	0.0322266	0.670898
chr1:170174729-170176777	170175487	170175493	ETS	pos_patterns.pattern_9	5.38e-07	0	138	36	7	95	0.26087	0.0507246	0.688406	420	45	559	0.410156	0.0439453	0.545898
chr1:170199667-170201715	170200540	170200554	CTCF	pos_patterns.pattern_0	0.00620743	4	160	39	17	104	0.24375	0.10625	0.65	184	122	718	0.179688	0.119141	0.701172
chr1:170199667-170201715	170200598	170200611	CTCF-alt	pos_patterns.pattern_22	9.5e-05	3.5	130	72	0	58	0.553846	0	0.446154	761	34	229	0.743164	0.0332031	0.223633
chr1:170213905-170215953	170215391	170215397	ETS	pos_patterns.pattern_9	0.00069133	2	128	99	11	18	0.773438	0.0859375	0.140625	678	150	182	0.671287	0.148515	0.180198
chr1:170213905-170215953	170215419	170215425	ETS	pos_patterns.pattern_9	0.00062235	2	142	125	4	13	0.880282	0.028169	0.0915493	801	85	96	0.815682	0.086558	0.0977597
chr1:170213905-170215953	170215337	170215346	KLF	pos_patterns.pattern_1	0.00024071	3.5	146	107	5	34	0.732877	0.0342466	0.232877	507	77	440	0.495117	0.0751953	0.429688
chr1:170213905-170215953	170215436	170215443	NFY	pos_patterns.pattern_4	0.00011935	3.5	144	120	10	14	0.833333	0.0694444	0.0972222	805	7	59	0.924225	0.00803674	0.0677382
chr1:170213905-170215953	170215002	170215011	KLF	pos_patterns.pattern_1	9.62e-05	0.5	151	66	3	82	0.437086	0.0198676	0.543046	511	39	474	0.499023	0.0380859	0.462891
chr1:170213905-170215953	170215018	170215024	ETS	pos_patterns.pattern_9	6.56e-05	2	152	58	6	88	0.381579	0.0394737	0.578947	521	34	469	0.508789	0.0332031	0.458008
chr1:170213905-170215953	170215311	170215320	KLF	pos_patterns.pattern_1	6.53e-05	0.5	151	83	6	62	0.549669	0.0397351	0.410596	353	56	615	0.344727	0.0546875	0.600586
chr1:170213905-170215953	170215030	170215040	BANP	pos_patterns.pattern_21	5.9e-05	0	149	47	5	97	0.315436	0.033557	0.651007	444	47	533	0.433594	0.0458984	0.520508
chr1:170213905-170215953	170215220	170215230	NRF1	pos_patterns.pattern_8	5.69e-05	1	146	42	2	102	0.287671	0.0136986	0.69863	514	41	469	0.501953	0.0400391	0.458008
chr1:170213905-170215953	170214844	170214854	BANP	pos_patterns.pattern_21	5.33e-05	0	150	43	3	104	0.286667	0.02	0.693333	381	54	589	0.37207	0.0527344	0.575195
chr1:170213905-170215953	170215117	170215127	NRF1	pos_patterns.pattern_8	4.61e-05	2	150	51	3	96	0.34	0.02	0.64	351	31	642	0.342773	0.0302734	0.626953
chr1:170213905-170215953	170215196	170215206	BANP	pos_patterns.pattern_21	4.6e-05	0	148	58	0	90	0.391892	0	0.608108	582	37	405	0.568359	0.0361328	0.395508
chr1:170213905-170215953	170215274	170215284	BANP	pos_patterns.pattern_21	3.15e-05	0	148	62	4	82	0.418919	0.027027	0.554054	304	44	676	0.296875	0.0429688	0.660156
chr1:170213905-170215953	170215398	170215404	ETS	pos_patterns.pattern_9	2.74e-05	2	143	122	7	14	0.853147	0.0489511	0.0979021	775	88	143	0.770378	0.0874752	0.142147
chr1:170213905-170215953	170215351	170215364	CTCF-alt	pos_patterns.pattern_22	2.39e-05	0.5	127	89	13	25	0.700787	0.102362	0.19685	573	127	324	0.55957	0.124023	0.316406
chr1:170213905-170215953	170215095	170215105	NRF1	pos_patterns.pattern_8	2.16e-05	0	139	34	3	102	0.244604	0.0215827	0.733813	248	51	725	0.242188	0.0498047	0.708008
chr1:170213905-170215953	170215259	170215269	BANP	pos_patterns.pattern_21	2.13e-05	0	150	56	4	90	0.373333	0.0266667	0.6	312	52	660	0.304688	0.0507812	0.644531
chr1:170213905-170215953	170215289	170215299	BANP	pos_patterns.pattern_21	1.97e-05	0	145	69	5	71	0.475862	0.0344828	0.489655	313	53	658	0.305664	0.0517578	0.642578
chr1:170213905-170215953	170215060	170215066	ETS	pos_patterns.pattern_9	1.86e-05	0	148	31	8	109	0.209459	0.054054	0.736486	258	71	695	0.251953	0.0693359	0.678711
chr1:170213905-170215953	170215378	170215384	ETS	pos_patterns.pattern_9	1.27e-05	0	143	122	4	17	0.853147	0.027972	0.118881	766	61	197	0.748047	0.0595703	0.192383
chr1:170213905-170215953	170215079	170215089	NRF1	pos_patterns.pattern_8	1.12e-05	2	157	52	1	104	0.33121	0.00636943	0.66242	275	29	720	0.268555	0.0283203	0.703125
chr1:170213905-170215953	170214911	170214917	ETS	pos_patterns.pattern_9	7.2e-06	2	145	42	3	100	0.289655	0.0206897	0.689655	339	58	627	0.331055	0.0566406	0.612305
chr1:170213905-170215953	170215321	170215330	KLF	pos_patterns.pattern_1	5.77e-06	0.5	150	89	5	56	0.593333	0.0333333	0.373333	381	70	573	0.37207	0.0683594	0.55957
chr1:170213905-170215953	170215107	170215117	BANP	pos_patterns.pattern_21	5.66e-06	0	149	51	3	95	0.342282	0.0201342	0.637584	325	33	666	0.317383	0.0322266	0.650391
chr1:170213905-170215953	170215129	170215135	ETS	pos_patterns.pattern_9	2.57e-06	0	140	40	6	94	0.285714	0.0428571	0.671429	329	67	628	0.321289	0.0654297	0.613281
chr1:170213905-170215953	170214865	170214871	ETS	pos_patterns.pattern_9	2.22e-06	0	155	38	3	114	0.245161	0.0193548	0.735484	358	41	625	0.349609	0.0400391	0.610352
chr1:170254559-170256607	170255748	170255754	ETS	pos_patterns.pattern_9	0.00199334	2	140	69	15	56	0.492857	0.107143	0.4	773	152	99	0.754883	0.148438	0.0966797
chr1:170254559-170256607	170255731	170255737	ETS	pos_patterns.pattern_9	0.00135739	2	141	72	14	55	0.510638	0.0992908	0.390071	763	142	119	0.745117	0.138672	0.116211
chr1:170254559-170256607	170255766	170255772	ETS	pos_patterns.pattern_9	0.00110715	2	132	76	6	50	0.575758	0.0454546	0.378788	887	57	80	0.866211	0.0556641	0.078125
chr1:170254559-170256607	170255677	170255686	KLF	pos_patterns.pattern_1	0.00035069	3.5	144	63	4	77	0.4375	0.0277778	0.534722	672	66	286	0.65625	0.0644531	0.279297
chr1:170254559-170256607	170255804	170255813	KLF	pos_patterns.pattern_1	0.00031022	1.5	145	85	6	54	0.586207	0.0413793	0.372414	913	35	76	0.891602	0.0341797	0.0742188
chr1:170254559-170256607	170255784	170255791	NFY	pos_patterns.pattern_4	0.00029047	3.5	137	70	12	55	0.510949	0.0875912	0.40146	841	105	78	0.821289	0.102539	0.0761719
chr1:170254559-170256607	170255819	170255828	KLF	pos_patterns.pattern_1	0.00020264	1.5	148	88	1	59	0.594595	0.00675676	0.398649	912	42	70	0.890625	0.0410156	0.0683594
chr1:170254559-170256607	170255651	170255660	KLF	pos_patterns.pattern_1	7.32e-05	0.5	152	44	5	103	0.289474	0.0328947	0.677632	512	58	454	0.5	0.0566406	0.443359
chr1:170254559-170256607	170255536	170255546	BANP	pos_patterns.pattern_21	4.56e-05	0	143	64	0	79	0.447552	0	0.552448	525	35	464	0.512695	0.0341797	0.453125
chr1:170254559-170256607	170255590	170255599	KLF	pos_patterns.pattern_1	4.25e-05	1.5	143	44	6	93	0.307692	0.041958	0.65035	316	66	642	0.308594	0.0644531	0.626953
chr1:170254559-170256607	170255756	170255765	KLF	pos_patterns.pattern_1	3.51e-05	5.5	136	82	4	50	0.602941	0.0294118	0.367647	902	42	80	0.880859	0.0410156	0.078125
chr1:170254559-170256607	170255560	170255570	NRF1	pos_patterns.pattern_8	3.18e-05	1	141	69	1	71	0.489362	0.0070922	0.503546	455	39	530	0.444336	0.0380859	0.517578
chr1:170254559-170256607	170255737	170255743	ETS	pos_patterns.pattern_9	2.27e-05	2	147	94	3	50	0.639456	0.0204082	0.340136	882	51	91	0.861328	0.0498047	0.0888672
chr1:170254559-170256607	170255629	170255639	BANP	pos_patterns.pattern_21	9.76e-06	0	145	44	1	100	0.303448	0.00689655	0.689655	446	47	531	0.435547	0.0458984	0.518555
chr1:170254559-170256607	170255616	170255626	BANP	pos_patterns.pattern_21	7.35e-06	0	146	40	2	104	0.273973	0.0136986	0.712329	377	57	590	0.368164	0.0556641	0.576172
chr1:170254559-170256607	170255441	170255447	ETS	pos_patterns.pattern_9	5.69e-06	2	139	34	2	103	0.244604	0.0143885	0.741007	289	40	695	0.282227	0.0390625	0.678711
chr1:170254559-170256607	170255463	170255469	ETS	pos_patterns.pattern_9	5.28e-06	2	140	31	4	105	0.221429	0.0285714	0.75	314	89	621	0.306641	0.0869141	0.606445
chr1:170379644-170381692	170380734	170380743	KLF	pos_patterns.pattern_1	0.00216522	1.5	130	34	6	90	0.261538	0.0461539	0.692308	354	58	612	0.345703	0.0566406	0.597656
chr1:170379644-170381692	170380649	170380655	ETS	pos_patterns.pattern_9	0.00155444	0	138	38	7	93	0.275362	0.0507246	0.673913	279	88	657	0.272461	0.0859375	0.641602
chr1:170379644-170381692	170380664	170380671	SOX2	pos_patterns.pattern_3	0.00148262	2.5	135	46	3	86	0.340741	0.0222222	0.637037	377	34	613	0.368164	0.0332031	0.598633
chr1:170379644-170381692	170380716	170380725	KLF	pos_patterns.pattern_1	0.00017214	3.5	136	41	10	85	0.301471	0.0735294	0.625	367	57	600	0.358398	0.0556641	0.585938
chr1:170379644-170381692	170380521	170380530	KLF	pos_patterns.pattern_1	3.37e-05	5.5	127	24	2	101	0.188976	0.015748	0.795276	345	29	650	0.336914	0.0283203	0.634766
chr1:170379644-170381692	170380782	170380791	KLF	pos_patterns.pattern_1	2.59e-05	7.5	135	40	3	92	0.296296	0.0222222	0.681481	360	30	634	0.351562	0.0292969	0.619141
chr1:170392031-170394079	170393168	170393177	KLF	pos_patterns.pattern_1	0.00155271	0.5	131	62	3	66	0.473282	0.0229008	0.503817	483	40	501	0.47168	0.0390625	0.489258
chr1:170392031-170394079	170393124	170393133	ESRRB	pos_patterns.pattern_6	0.00029045	1.5	141	73	2	66	0.51773	0.0141844	0.468085	541	53	430	0.52832	0.0517578	0.419922
chr1:170392031-170394079	170392719	170392728	KLF	pos_patterns.pattern_1	6.81e-05	7.5	134	23	2	109	0.171642	0.0149254	0.813433	187	33	804	0.182617	0.0322266	0.785156
chr1:170392031-170394079	170393185	170393191	ETS	pos_patterns.pattern_9	6.6e-05	0	134	51	3	80	0.380597	0.0223881	0.597015	450	25	549	0.439453	0.0244141	0.536133
chr1:170392031-170394079	170393051	170393063	TFAP2C	pos_patterns.pattern_14	5.51e-05	1	141	41	2	98	0.29078	0.0141844	0.695035	356	45	623	0.347656	0.0439453	0.608398
chr1:170392031-170394079	170393261	170393267	ETS	pos_patterns.pattern_9	2.83e-05	6	140	48	2	90	0.342857	0.0142857	0.642857	384	18	622	0.375	0.0175781	0.607422
chr1:170392031-170394079	170393162	170393168	ETS	pos_patterns.pattern_9	2.24e-05	7	131	62	3	66	0.473282	0.0229008	0.503817	483	40	501	0.47168	0.0390625	0.489258
chr1:170392031-170394079	170392922	170392928	ETS	pos_patterns.pattern_9	1.58e-05	0	128	54	2	72	0.421875	0.015625	0.5625	522	58	444	0.509766	0.0566406	0.433594
chr1:170392031-170394079	170392736	170392743	SOX2	pos_patterns.pattern_3	9.79e-06	6.5	132	27	3	102	0.204545	0.0227273	0.772727	302	25	697	0.294922	0.0244141	0.680664
chr1:170392031-170394079	170392728	170392735	NFY	pos_patterns.pattern_4	2.61e-06	1.5	132	27	3	102	0.204545	0.0227273	0.772727	302	25	697	0.294922	0.0244141	0.680664
chr1:170476890-170478938	170477866	170477880	OCT4::SOX2	pos_patterns.pattern_2	0.0137048	2	153	52	7	94	0.339869	0.0457516	0.614379	268	57	699	0.261719	0.0556641	0.682617
chr1:170476890-170478938	170477797	170477804	SOX2	pos_patterns.pattern_3	0.00464655	3.5	149	84	2	63	0.563758	0.0134228	0.422819	453	34	537	0.442383	0.0332031	0.524414
chr1:170476890-170478938	170477742	170477751	KLF	pos_patterns.pattern_1	0.00017227	2.5	149	51	6	92	0.342282	0.0402685	0.61745	282	44	698	0.275391	0.0429688	0.681641
chr1:170476890-170478938	170478418	170478424	ETS	pos_patterns.pattern_9	0.0001393	2	153	68	2	83	0.444444	0.0130719	0.542484	283	75	395	0.37583	0.0996016	0.524568
chr1:170476890-170478938	170478249	170478260	TEAD	pos_patterns.pattern_13	4.79e-05	4.5	151	41	6	104	0.271523	0.0397351	0.688742	333	51	640	0.325195	0.0498047	0.625
chr1:170476890-170478938	170477736	170477742	ETS	pos_patterns.pattern_9	4.27e-06	3	147	42	6	99	0.285714	0.0408163	0.673469	286	28	710	0.279297	0.0273438	0.693359
chr1:170476890-170478938	170478270	170478276	ETS	pos_patterns.pattern_9	6e-07	0	142	26	5	111	0.183099	0.0352113	0.78169	260	80	684	0.253906	0.078125	0.667969
chr1:170520719-170522767	170521675	170521686	ZIC	pos_patterns.pattern_7	0.0031951	0.5	161	38	2	121	0.236025	0.0124224	0.751553	316	38	670	0.308594	0.0371094	0.654297
chr1:170520719-170522767	170521737	170521744	SOX2	pos_patterns.pattern_3	0.0016676	2.5	166	69	8	89	0.415663	0.0481928	0.536145	573	40	411	0.55957	0.0390625	0.401367
chr1:170520719-170522767	170522228	170522235	SOX2	pos_patterns.pattern_3	0.00103957	7.5	167	40	6	121	0.239521	0.0359281	0.724551	277	199	239	0.387413	0.278322	0.334266
chr1:170520719-170522767	170521774	170521785	TEAD	pos_patterns.pattern_13	0.00096451	5.5	170	85	9	76	0.5	0.0529412	0.447059	606	67	351	0.591797	0.0654297	0.342773
chr1:170520719-170522767	170521686	170521692	ETS	pos_patterns.pattern_9	0.00012287	2	134	16	3	115	0.119403	0.0223881	0.858209	252	75	697	0.246094	0.0732422	0.680664
chr1:170520719-170522767	170521466	170521475	KLF	pos_patterns.pattern_1	2.33e-05	3.5	161	20	0	141	0.124224	0	0.875776	212	35	777	0.207031	0.0341797	0.758789
chr1:170520719-170522767	170521638	170521644	ETS	pos_patterns.pattern_9	5.25e-06	3	169	50	3	116	0.295858	0.0177515	0.686391	322	41	661	0.314453	0.0400391	0.645508
chr1:170588398-170590446	170589887	170589896	KLF	pos_patterns.pattern_1	0.00019053	0.5	134	80	1	53	0.597015	0.00746269	0.395522	645	57	275	0.660184	0.0583419	0.281474
chr1:170588398-170590446	170589852	170589861	KLF	pos_patterns.pattern_1	0.00012449	1.5	123	75	2	46	0.609756	0.0162602	0.373984	680	31	313	0.664062	0.0302734	0.305664
chr1:170588398-170590446	170589906	170589915	KLF	pos_patterns.pattern_1	3.51e-05	0.5	132	80	1	51	0.606061	0.00757576	0.386364	591	57	248	0.659598	0.0636161	0.276786
chr1:170588398-170590446	170589578	170589588	BANP	pos_patterns.pattern_21	2.45e-05	0	142	90	0	52	0.633803	0	0.366197	630	33	361	0.615234	0.0322266	0.352539
chr1:170588398-170590446	170589873	170589883	BANP	pos_patterns.pattern_21	1.42e-05	0	135	85	1	49	0.62963	0.00740741	0.362963	685	41	298	0.668945	0.0400391	0.291016
chr1:170588398-170590446	170589452	170589458	ETS	pos_patterns.pattern_9	1.05e-05	0	129	37	1	91	0.286822	0.00775194	0.705426	367	39	618	0.358398	0.0380859	0.603516
chr1:170588398-170590446	170589736	170589749	CTCF-alt	pos_patterns.pattern_22	8.43e-06	1.5	130	42	1	87	0.323077	0.00769231	0.669231	412	35	577	0.402344	0.0341797	0.563477
chr1:170588398-170590446	170589549	170589559	BANP	pos_patterns.pattern_21	5.87e-06	0	136	61	3	72	0.448529	0.0220588	0.529412	555	62	407	0.541992	0.0605469	0.397461
chr1:170588398-170590446	170589639	170589649	NRF1	pos_patterns.pattern_8	5.84e-06	2	132	65	3	64	0.492424	0.0227273	0.484848	509	32	483	0.49707	0.03125	0.47168
chr1:170588398-170590446	170589524	170589530	ETS	pos_patterns.pattern_9	4.77e-06	0	130	35	6	89	0.269231	0.0461539	0.684615	427	64	533	0.416992	0.0625	0.520508
chr1:170588398-170590446	170589820	170589827	NFY	pos_patterns.pattern_4	4.27e-06	0.5	117	62	2	53	0.529915	0.017094	0.452991	602	84	338	0.587891	0.0820312	0.330078
chr1:170588398-170590446	170589650	170589660	BANP	pos_patterns.pattern_21	3.53e-06	0	132	54	3	75	0.409091	0.0227273	0.568182	488	39	497	0.476562	0.0380859	0.485352
chr1:170588398-170590446	170589013	170589023	NRF1	pos_patterns.pattern_8	2.49e-06	1	132	60	2	70	0.454545	0.0151515	0.530303	557	42	425	0.543945	0.0410156	0.415039
chr1:170589138-170591186	170590287	170590298	ZIC	pos_patterns.pattern_7	0.00139102	0.5	136	44	1	91	0.323529	0.00735294	0.669118	282	38	704	0.275391	0.0371094	0.6875
chr1:170589138-170591186	170589887	170589896	KLF	pos_patterns.pattern_1	0.00052414	0.5	134	80	1	53	0.597015	0.00746269	0.395522	622	40	362	0.607422	0.0390625	0.353516
chr1:170589138-170591186	170589852	170589861	KLF	pos_patterns.pattern_1	0.00020036	1.5	123	75	2	46	0.609756	0.0162602	0.373984	662	28	334	0.646484	0.0273438	0.326172
chr1:170589138-170591186	170589906	170589915	KLF	pos_patterns.pattern_1	8.01e-05	0.5	132	80	1	51	0.606061	0.00757576	0.386364	591	51	382	0.577148	0.0498047	0.373047
chr1:170589138-170591186	170590250	170590257	SOX2	pos_patterns.pattern_3	5.35e-05	4.5	138	45	4	89	0.326087	0.0289855	0.644928	323	49	652	0.31543	0.0478516	0.636719
chr1:170589138-170591186	170590263	170590272	KLF	pos_patterns.pattern_1	3.81e-05	5.5	139	51	2	86	0.366906	0.0143885	0.618705	342	35	647	0.333984	0.0341797	0.631836
chr1:170589138-170591186	170589875	170589885	BANP	pos_patterns.pattern_21	2.79e-05	0	137	86	1	50	0.627737	0.00729927	0.364963	649	39	336	0.633789	0.0380859	0.328125
chr1:170589138-170591186	170589932	170589945	CTCF-alt	pos_patterns.pattern_22	9.08e-06	1.5	129	80	1	48	0.620155	0.00775194	0.372093	627	34	363	0.612305	0.0332031	0.354492
chr1:170589138-170591186	170589998	170590008	NRF1	pos_patterns.pattern_8	4.76e-06	2	132	53	4	75	0.401515	0.030303	0.568182	542	47	435	0.529297	0.0458984	0.424805
chr1:170589138-170591186	170589975	170589981	ETS	pos_patterns.pattern_9	3.76e-06	2	125	46	5	74	0.368	0.04	0.592	479	110	435	0.467773	0.107422	0.424805
chr1:170589138-170591186	170589840	170589849	KLF	pos_patterns.pattern_1	1.43e-06	3.5	125	77	2	46	0.616	0.016	0.368	642	46	336	0.626953	0.0449219	0.328125
chr1:170612289-170614337	170613418	170613432	CTCF	pos_patterns.pattern_0	0.00508487	4	102	9	71	22	0.0882353	0.696078	0.215686	270	275	479	0.263672	0.268555	0.467773
chr1:170612289-170614337	170613183	170613189	ETS	pos_patterns.pattern_9	0.00010733	2	127	50	6	71	0.393701	0.0472441	0.559055	239	91	694	0.233398	0.0888672	0.677734
chr1:170612289-170614337	170613211	170613221	NRF1	pos_patterns.pattern_8	7.12e-05	2	123	41	3	79	0.333333	0.0243902	0.642276	440	67	517	0.429688	0.0654297	0.504883
chr1:170612289-170614337	170613282	170613288	ETS	pos_patterns.pattern_9	3.08e-05	1	128	22	5	101	0.171875	0.0390625	0.789062	332	41	651	0.324219	0.0400391	0.635742
chr1:170612289-170614337	170613294	170613300	ETS	pos_patterns.pattern_9	1.7e-06	1	128	29	5	94	0.226562	0.0390625	0.734375	331	49	644	0.323242	0.0478516	0.628906
chr1:170631613-170633661	170632525	170632539	CTCF	pos_patterns.pattern_0	0.00555192	3	133	31	82	20	0.233083	0.616541	0.150376	400	225	399	0.390625	0.219727	0.389648
chr1:170631613-170633661	170632950	170632959	KLF	pos_patterns.pattern_1	0.00250869	3.5	155	43	5	107	0.277419	0.0322581	0.690323	341	37	646	0.333008	0.0361328	0.630859
chr1:170631613-170633661	170632240	170632251	ZIC	pos_patterns.pattern_7	0.00016822	0.5	127	9	0	118	0.0708661	0	0.929134	111	21	892	0.108398	0.0205078	0.871094
chr1:170631613-170633661	170632193	170632200	SOX2	pos_patterns.pattern_3	2.43e-05	5.5	148	20	5	123	0.135135	0.0337838	0.831081	190	82	752	0.185547	0.0800781	0.734375
chr1:170643366-170645414	170644486	170644495	KLF	pos_patterns.pattern_1	0.00518331	0.5	124	54	0	70	0.435484	0	0.564516	583	46	395	0.569336	0.0449219	0.385742
chr1:170643366-170645414	170644388	170644397	KLF	pos_patterns.pattern_1	0.00126796	1.5	125	79	4	42	0.632	0.032	0.336	632	33	359	0.617188	0.0322266	0.350586
chr1:170643366-170645414	170644131	170644137	ETS	pos_patterns.pattern_9	0.00039867	0	130	14	3	113	0.107692	0.0230769	0.869231	151	28	845	0.147461	0.0273438	0.825195
chr1:170643366-170645414	170644498	170644508	BANP	pos_patterns.pattern_21	0.00023383	0	128	45	1	82	0.351562	0.0078125	0.640625	548	37	439	0.535156	0.0361328	0.428711
chr1:170643366-170645414	170644775	170644784	KLF	pos_patterns.pattern_1	0.00020941	3.5	130	36	3	91	0.276923	0.0230769	0.7	241	44	739	0.235352	0.0429688	0.72168
chr1:170643366-170645414	170644451	170644458	NFY	pos_patterns.pattern_4	0.00013522	3.5	117	71	0	46	0.606838	0	0.393162	686	64	274	0.669922	0.0625	0.267578
chr1:170643366-170645414	170644821	170644827	ETS	pos_patterns.pattern_9	0.00011572	0	127	34	6	87	0.267717	0.0472441	0.685039	268	92	664	0.261719	0.0898438	0.648438
chr1:170643366-170645414	170644365	170644375	NRF1	pos_patterns.pattern_8	0.00010929	2	135	74	7	54	0.548148	0.0518518	0.4	493	46	485	0.481445	0.0449219	0.473633
chr1:170643366-170645414	170644477	170644484	SOX2	pos_patterns.pattern_3	7.82e-05	4.5	114	59	1	54	0.517544	0.00877193	0.473684	641	41	342	0.625977	0.0400391	0.333984
chr1:170643366-170645414	170644416	170644426	NRF1	pos_patterns.pattern_8	5.3e-05	2	120	93	1	26	0.775	0.00833333	0.216667	769	31	224	0.750977	0.0302734	0.21875
chr1:170643366-170645414	170644343	170644357	CTCF	pos_patterns.pattern_0	4.49e-05	0	124	47	0	77	0.379032	0	0.620968	335	45	644	0.327148	0.0439453	0.628906
chr1:170643366-170645414	170644599	170644605	ETS	pos_patterns.pattern_9	1.39e-05	0	122	56	2	64	0.459016	0.0163934	0.52459	354	55	615	0.345703	0.0537109	0.600586
chr1:170643366-170645414	170644330	170644340	BANP	pos_patterns.pattern_21	1.57e-06	0	122	38	0	84	0.311475	0	0.688525	254	51	719	0.248047	0.0498047	0.702148
chr1:170650392-170652440	170651441	170651450	ESRRB	pos_patterns.pattern_6	0.00120652	7.5	133	38	3	92	0.285714	0.0225564	0.691729	244	24	756	0.238281	0.0234375	0.738281
chr1:170650392-170652440	170651653	170651664	ZIC	pos_patterns.pattern_7	0.00034821	0.5	134	51	4	79	0.380597	0.0298507	0.589552	260	31	733	0.253906	0.0302734	0.71582
chr1:170650392-170652440	170651646	170651653	SOX2	pos_patterns.pattern_3	0.00031397	2.5	126	43	6	77	0.34127	0.0476191	0.611111	237	50	737	0.231445	0.0488281	0.719727
chr1:170650392-170652440	170651522	170651531	ESRRB	pos_patterns.pattern_6	0.00026583	4.5	136	62	1	73	0.455882	0.00735294	0.536765	296	45	683	0.289062	0.0439453	0.666992
chr1:170650392-170652440	170651587	170651593	ETS	pos_patterns.pattern_9	0.00023163	0	125	63	3	59	0.504	0.024	0.472	463	54	507	0.452148	0.0527344	0.495117
chr1:170650392-170652440	170651600	170651609	KLF	pos_patterns.pattern_1	9.8e-05	6.5	127	69	1	57	0.543307	0.00787402	0.448819	500	23	501	0.488281	0.0224609	0.489258
chr1:170650392-170652440	170651613	170651622	ESRRB	pos_patterns.pattern_6	3.46e-05	4.5	130	52	5	73	0.4	0.0384615	0.561538	378	36	610	0.369141	0.0351562	0.595703
chr1:170650392-170652440	170651410	170651417	NFY	pos_patterns.pattern_4	2.31e-05	4.5	129	45	3	81	0.348837	0.0232558	0.627907	318	19	687	0.310547	0.0185547	0.670898
chr1:170650392-170652440	170651577	170651586	KLF	pos_patterns.pattern_1	1.63e-05	1.5	129	68	4	57	0.527132	0.0310078	0.44186	429	83	512	0.418945	0.0810547	0.5
chr1:170650392-170652440	170651464	170651475	TEAD	pos_patterns.pattern_13	1.44e-05	7.5	138	44	0	94	0.318841	0	0.681159	190	41	793	0.185547	0.0400391	0.774414
chr1:170693873-170695921	170695139	170695148	KLF	pos_patterns.pattern_1	0.00401752	3.5	137	47	9	81	0.343066	0.0656934	0.591241	367	82	575	0.358398	0.0800781	0.561523
chr1:170693873-170695921	170695203	170695212	KLF	pos_patterns.pattern_1	0.00362032	7.5	142	47	3	92	0.330986	0.0211268	0.647887	334	49	641	0.326172	0.0478516	0.625977
chr1:170693873-170695921	170694869	170694878	KLF	pos_patterns.pattern_1	0.00117357	1.5	133	51	3	79	0.383459	0.0225564	0.593985	350	70	604	0.341797	0.0683594	0.589844
chr1:170693873-170695921	170694841	170694848	SOX2	pos_patterns.pattern_3	0.00090559	3.5	138	44	5	89	0.318841	0.0362319	0.644928	368	89	567	0.359375	0.0869141	0.553711
chr1:170693873-170695921	170694861	170694868	SOX2	pos_patterns.pattern_3	0.00021766	7.5	133	51	3	79	0.383459	0.0225564	0.593985	350	70	604	0.341797	0.0683594	0.589844
chr1:170693873-170695921	170695113	170695124	ZIC	pos_patterns.pattern_7	0.00020494	0.5	132	56	2	74	0.424242	0.0151515	0.560606	388	63	573	0.378906	0.0615234	0.55957
chr1:170693873-170695921	170695322	170695331	KLF	pos_patterns.pattern_1	0.00010769	3.5	140	42	4	94	0.3	0.0285714	0.671429	303	44	677	0.295898	0.0429688	0.661133
chr1:170693873-170695921	170694884	170694890	ETS	pos_patterns.pattern_9	9.3e-05	2	128	21	11	96	0.164062	0.0859375	0.75	205	74	745	0.200195	0.0722656	0.727539
chr1:170693873-170695921	170695192	170695201	KLF	pos_patterns.pattern_1	4.41e-05	6.5	145	45	8	92	0.310345	0.0551724	0.634483	347	56	621	0.338867	0.0546875	0.606445
chr1:170693873-170695921	170694823	170694829	ETS	pos_patterns.pattern_9	4.27e-05	2	140	42	4	94	0.3	0.0285714	0.671429	413	36	575	0.40332	0.0351562	0.561523
chr1:170693873-170695921	170695046	170695059	RFX-alt	pos_patterns.pattern_18	2.55e-05	2.5	137	43	6	88	0.313869	0.0437956	0.642336	384	74	566	0.375	0.0722656	0.552734
chr1:170693873-170695921	170694904	170694915	ZIC	pos_patterns.pattern_7	7.23e-06	0.5	141	41	2	98	0.29078	0.0141844	0.695035	292	37	695	0.285156	0.0361328	0.678711
chr1:170770863-170772911	170771745	170771755	BANP	pos_patterns.pattern_21	0.00018906	0	153	42	7	104	0.27451	0.0457516	0.679739	488	20	516	0.476562	0.0195312	0.503906
chr1:170770863-170772911	170771755	170771765	NRF1	pos_patterns.pattern_8	0.00015944	2	152	56	6	90	0.368421	0.0394737	0.592105	570	47	407	0.556641	0.0458984	0.397461
chr1:170770863-170772911	170771810	170771816	ETS	pos_patterns.pattern_9	0.0001129	0	124	78	5	41	0.629032	0.0403226	0.330645	613	90	321	0.598633	0.0878906	0.313477
chr1:170770863-170772911	170771569	170771578	KLF	pos_patterns.pattern_1	7.18e-05	3.5	116	65	2	49	0.560345	0.0172414	0.422414	621	38	365	0.606445	0.0371094	0.356445
chr1:170770863-170772911	170771609	170771618	KLF	pos_patterns.pattern_1	6.24e-05	3.5	145	87	2	56	0.6	0.0137931	0.386207	557	32	435	0.543945	0.03125	0.424805
chr1:170770863-170772911	170771796	170771802	ETS	pos_patterns.pattern_9	3.38e-05	0	142	85	9	48	0.598592	0.0633803	0.338028	670	54	300	0.654297	0.0527344	0.292969
chr1:170770863-170772911	170771818	170771831	CTCF-alt	pos_patterns.pattern_22	1.68e-05	0.5	137	80	11	46	0.583942	0.080292	0.335766	682	36	306	0.666016	0.0351562	0.298828
chr1:170770863-170772911	170771561	170771567	ETS	pos_patterns.pattern_9	1.15e-05	0	113	50	6	57	0.442478	0.0530974	0.504425	535	68	421	0.522461	0.0664062	0.411133
chr1:170770863-170772911	170771766	170771772	ETS	pos_patterns.pattern_9	1.14e-05	2	147	54	10	83	0.367347	0.0680272	0.564626	556	61	407	0.542969	0.0595703	0.397461
chr1:170770863-170772911	170771546	170771552	ETS	pos_patterns.pattern_9	1.01e-05	0	116	50	3	63	0.431034	0.0258621	0.543103	477	76	471	0.46582	0.0742188	0.459961
chr1:170770863-170772911	170771832	170771838	ETS	pos_patterns.pattern_9	7.14e-06	0	147	94	3	50	0.639456	0.0204082	0.340136	590	41	393	0.576172	0.0400391	0.383789
chr1:170770863-170772911	170771885	170771895	BANP	pos_patterns.pattern_21	6.76e-06	0	157	64	4	89	0.407643	0.0254777	0.566879	350	25	649	0.341797	0.0244141	0.633789
chr1:170770863-170772911	170771896	170771906	NRF1	pos_patterns.pattern_8	5.05e-06	4	159	64	0	95	0.402516	0	0.597484	341	8	675	0.333008	0.0078125	0.65918
chr1:170770863-170772911	170771601	170771607	ETS	pos_patterns.pattern_9	4.47e-06	0	130	65	9	56	0.5	0.0692308	0.430769	478	151	395	0.466797	0.147461	0.385742
chr1:170843416-170845464	170844563	170844577	CTCF	pos_patterns.pattern_0	0.0117707	6	123	46	26	51	0.373984	0.211382	0.414634	613	244	167	0.598633	0.238281	0.163086
chr1:170843416-170845464	170844760	170844766	ETS	pos_patterns.pattern_9	1.22e-05	2	158	21	2	135	0.132911	0.0126582	0.85443	116	32	876	0.113281	0.03125	0.855469
chr1:170849836-170851884	170850970	170850980	BANP	pos_patterns.pattern_21	0.00045362	0	160	93	3	64	0.58125	0.01875	0.4	606	42	376	0.591797	0.0410156	0.367188
chr1:170849836-170851884	170851001	170851011	BANP	pos_patterns.pattern_21	0.00026318	0	159	117	2	40	0.735849	0.0125786	0.251572	631	32	361	0.616211	0.03125	0.352539
chr1:170849836-170851884	170850730	170850740	BANP	pos_patterns.pattern_21	0.00026094	0	153	69	4	80	0.45098	0.0261438	0.522876	471	26	527	0.459961	0.0253906	0.514648
chr1:170849836-170851884	170850747	170850753	ETS	pos_patterns.pattern_9	9.21e-05	0	118	30	5	83	0.254237	0.0423729	0.70339	305	65	654	0.297852	0.0634766	0.638672
chr1:170849836-170851884	170851027	170851037	NRF1	pos_patterns.pattern_8	7.96e-05	1	125	79	1	45	0.632	0.008	0.36	624	36	364	0.609375	0.0351562	0.355469
chr1:170849836-170851884	170850934	170850946	TFAP2C	pos_patterns.pattern_14	6.55e-05	5	164	65	4	95	0.396341	0.0243902	0.579268	450	40	534	0.439453	0.0390625	0.521484
chr1:170849836-170851884	170850792	170850802	NRF1	pos_patterns.pattern_8	6.1e-05	2	160	78	4	78	0.4875	0.025	0.4875	466	28	530	0.455078	0.0273438	0.517578
chr1:170849836-170851884	170851219	170851225	ETS	pos_patterns.pattern_9	4.38e-06	7	165	70	9	86	0.424242	0.0545455	0.521212	354	57	613	0.345703	0.0556641	0.598633
chr1:170866614-170868662	170867828	170867837	KLF	pos_patterns.pattern_1	0.0004074	1.5	161	83	59	19	0.515528	0.36646	0.118012	688	183	153	0.671875	0.178711	0.149414
chr1:170866614-170868662	170867575	170867581	ETS	pos_patterns.pattern_9	0.00019955	2	169	88	4	77	0.52071	0.0236686	0.455621	606	28	390	0.591797	0.0273438	0.380859
chr1:170866614-170868662	170867851	170867861	BANP	pos_patterns.pattern_21	0.00019745	0	178	167	2	9	0.938202	0.011236	0.0505618	787	69	168	0.768555	0.0673828	0.164062
chr1:170866614-170868662	170867600	170867610	NRF1	pos_patterns.pattern_8	0.00017047	2	170	51	4	115	0.3	0.0235294	0.676471	453	34	537	0.442383	0.0332031	0.524414
chr1:170866614-170868662	170867565	170867575	NRF1	pos_patterns.pattern_8	0.00015414	2	170	97	2	71	0.570588	0.0117647	0.417647	608	40	376	0.59375	0.0390625	0.367188
chr1:170866614-170868662	170867705	170867711	ETS	pos_patterns.pattern_9	0.00013818	1	161	70	6	85	0.434783	0.0372671	0.52795	419	56	549	0.40918	0.0546875	0.536133
chr1:170866614-170868662	170867716	170867722	ETS	pos_patterns.pattern_9	9.88e-05	0	161	100	3	58	0.621118	0.0186335	0.360248	459	63	502	0.448242	0.0615234	0.490234
chr1:170866614-170868662	170867677	170867683	ETS	pos_patterns.pattern_9	8.7e-05	0	181	39	3	139	0.21547	0.0165746	0.767956	164	58	802	0.160156	0.0566406	0.783203
chr1:170866614-170868662	170867786	170867792	ETS	pos_patterns.pattern_9	7.7e-05	2	156	111	22	23	0.711538	0.141026	0.147436	627	181	216	0.612305	0.176758	0.210938
chr1:170866614-170868662	170867234	170867244	NRF1	pos_patterns.pattern_8	5.71e-05	0	158	60	0	98	0.379747	0	0.620253	396	14	614	0.386719	0.0136719	0.599609
chr1:170866614-170868662	170867774	170867780	ETS	pos_patterns.pattern_9	1.7e-05	0	164	122	17	25	0.743902	0.103659	0.152439	645	129	250	0.629883	0.125977	0.244141
chr1:170866614-170868662	170867689	170867697	ATF	pos_patterns.pattern_17	1.49e-05	1	172	60	2	110	0.348837	0.0116279	0.639535	366	24	634	0.357422	0.0234375	0.619141
chr1:170866614-170868662	170867805	170867815	BANP	pos_patterns.pattern_21	1.38e-05	0	176	146	12	18	0.829545	0.0681818	0.102273	832	55	137	0.8125	0.0537109	0.133789
chr1:170866614-170868662	170867954	170867960	ETS	pos_patterns.pattern_9	1.02e-05	0	180	50	3	127	0.277778	0.0166667	0.705556	309	9	706	0.301758	0.00878906	0.689453
chr1:170866614-170868662	170867538	170867548	NRF1	pos_patterns.pattern_8	8.21e-06	2	171	82	11	78	0.479532	0.0643275	0.45614	423	126	475	0.413086	0.123047	0.463867
chr1:170866614-170868662	170867727	170867733	ETS	pos_patterns.pattern_9	6.48e-06	2	149	86	10	53	0.577181	0.0671141	0.355705	449	99	476	0.438477	0.0966797	0.464844
chr1:170866614-170868662	170867623	170867629	ETS	pos_patterns.pattern_9	2.01e-06	2	170	28	4	138	0.164706	0.0235294	0.811765	270	47	707	0.263672	0.0458984	0.69043
chr1:170870367-170872415	170871664	170871670	ETS	pos_patterns.pattern_9	0.00166255	0	166	100	1	65	0.60241	0.0060241	0.391566	387	17	620	0.37793	0.0166016	0.605469
chr1:170870367-170872415	170871616	170871625	KLF	pos_patterns.pattern_1	0.00106353	0.5	161	94	4	63	0.583851	0.0248447	0.391304	500	46	478	0.488281	0.0449219	0.466797
chr1:170870367-170872415	170871680	170871687	NFY	pos_patterns.pattern_4	0.00026744	4.5	165	93	6	66	0.563636	0.0363636	0.4	362	46	616	0.353516	0.0449219	0.601562
chr1:170870367-170872415	170871735	170871745	NRF1	pos_patterns.pattern_8	0.00010403	1	141	91	3	47	0.64539	0.0212766	0.333333	499	35	490	0.487305	0.0341797	0.478516
chr1:170870367-170872415	170871713	170871724	TEAD	pos_patterns.pattern_13	0.00010367	3.5	172	116	5	51	0.674419	0.0290698	0.296512	437	40	547	0.426758	0.0390625	0.53418
chr1:170870367-170872415	170871499	170871506	SOX2	pos_patterns.pattern_3	9.79e-05	2.5	181	75	3	103	0.414365	0.0165746	0.569061	277	36	711	0.270508	0.0351562	0.694336
chr1:170870367-170872415	170871595	170871606	TEAD	pos_patterns.pattern_13	9.23e-05	5.5	155	89	7	59	0.574194	0.0451613	0.380645	564	43	417	0.550781	0.0419922	0.407227
chr1:170870367-170872415	170871580	170871589	KLF	pos_patterns.pattern_1	7.96e-05	4.5	175	102	7	66	0.582857	0.04	0.377143	537	44	443	0.524414	0.0429688	0.432617
chr1:170870367-170872415	170871205	170871211	ETS	pos_patterns.pattern_9	2.12e-05	2	152	44	19	89	0.289474	0.125	0.585526	338	149	537	0.330078	0.145508	0.524414
chr1:170870367-170872415	170871555	170871566	ZIC	pos_patterns.pattern_7	5.46e-06	7.5	180	117	3	60	0.65	0.0166667	0.333333	530	27	467	0.517578	0.0263672	0.456055
chr1:170870367-170872415	170871774	170871781	SOX2	pos_patterns.pattern_3	2.53e-06	5.5	161	87	5	69	0.540373	0.0310559	0.428571	500	26	498	0.488281	0.0253906	0.486328
chr1:170870853-170872901	170871664	170871670	ETS	pos_patterns.pattern_9	0.00208592	0	166	100	1	65	0.60241	0.0060241	0.391566	385	15	624	0.375977	0.0146484	0.609375
chr1:170870853-170872901	170872167	170872181	CTCF	pos_patterns.pattern_0	0.00149578	4	154	32	59	63	0.207792	0.383117	0.409091	137	366	521	0.133789	0.357422	0.508789
chr1:170870853-170872901	170871616	170871625	KLF	pos_patterns.pattern_1	0.00085674	0.5	161	94	4	63	0.583851	0.0248447	0.391304	477	38	509	0.46582	0.0371094	0.49707
chr1:170870853-170872901	170871580	170871589	KLF	pos_patterns.pattern_1	0.00021755	4.5	175	102	7	66	0.582857	0.04	0.377143	543	36	445	0.530273	0.0351562	0.43457
chr1:170870853-170872901	170871739	170871745	ETS	pos_patterns.pattern_9	0.00017563	0	138	87	2	49	0.630435	0.0144928	0.355072	504	30	490	0.492188	0.0292969	0.478516
chr1:170870853-170872901	170871680	170871687	NFY	pos_patterns.pattern_4	0.00015785	4.5	165	93	6	66	0.563636	0.0363636	0.4	364	39	621	0.355469	0.0380859	0.606445
chr1:170870853-170872901	170872266	170872275	ESRRB	pos_patterns.pattern_6	4.01e-05	5.5	159	76	7	76	0.477987	0.0440252	0.477987	452	21	551	0.441406	0.0205078	0.538086
chr1:170870853-170872901	170871499	170871506	SOX2	pos_patterns.pattern_3	2.74e-05	2.5	181	75	3	103	0.414365	0.0165746	0.569061	255	40	729	0.249023	0.0390625	0.711914
chr1:170870853-170872901	170871595	170871606	TEAD	pos_patterns.pattern_13	2.19e-05	5.5	155	89	7	59	0.574194	0.0451613	0.380645	538	45	441	0.525391	0.0439453	0.430664
chr1:170870853-170872901	170871774	170871781	SOX2	pos_patterns.pattern_3	1.22e-05	5.5	161	87	5	69	0.540373	0.0310559	0.428571	532	24	468	0.519531	0.0234375	0.457031
chr1:170871037-170873085	170871664	170871670	ETS	pos_patterns.pattern_9	0.00126367	0	166	100	1	65	0.60241	0.0060241	0.391566	306	20	698	0.298828	0.0195312	0.681641
chr1:170871037-170873085	170872167	170872181	CTCF	pos_patterns.pattern_0	0.00124895	4	154	32	59	63	0.207792	0.383117	0.409091	158	410	456	0.154297	0.400391	0.445312
chr1:170871037-170873085	170871616	170871625	KLF	pos_patterns.pattern_1	0.00069821	0.5	161	94	4	63	0.583851	0.0248447	0.391304	443	47	534	0.432617	0.0458984	0.521484
chr1:170871037-170873085	170871580	170871589	KLF	pos_patterns.pattern_1	0.00012782	4.5	175	102	7	66	0.582857	0.04	0.377143	482	80	335	0.537347	0.0891862	0.373467
chr1:170871037-170873085	170871680	170871687	NFY	pos_patterns.pattern_4	0.00010646	4.5	165	93	6	66	0.563636	0.0363636	0.4	292	36	696	0.285156	0.0351562	0.679688
chr1:170871037-170873085	170871595	170871606	TEAD	pos_patterns.pattern_13	8.37e-05	5.5	155	89	7	59	0.574194	0.0451613	0.380645	524	79	421	0.511719	0.0771484	0.411133
chr1:170871037-170873085	170871709	170871715	ETS	pos_patterns.pattern_9	6.96e-05	3	172	116	5	51	0.674419	0.0290698	0.296512	403	33	588	0.393555	0.0322266	0.574219
chr1:170871037-170873085	170872266	170872275	ESRRB	pos_patterns.pattern_6	6.04e-05	5.5	159	76	7	76	0.477987	0.0440252	0.477987	501	21	502	0.489258	0.0205078	0.490234
chr1:170871037-170873085	170871741	170871754	CTCF-alt	pos_patterns.pattern_22	4.02e-05	0.5	153	103	2	48	0.673203	0.0130719	0.313725	482	14	528	0.470703	0.0136719	0.515625
chr1:170871037-170873085	170871715	170871721	ETS	pos_patterns.pattern_9	2.01e-05	3	172	116	5	51	0.674419	0.0290698	0.296512	403	33	588	0.393555	0.0322266	0.574219
chr1:170871037-170873085	170871774	170871781	SOX2	pos_patterns.pattern_3	6.38e-06	5.5	161	87	5	69	0.540373	0.0310559	0.428571	519	9	496	0.506836	0.00878906	0.484375
chr1:170871037-170873085	170872502	170872509	SOX2	pos_patterns.pattern_3	1.34e-06	3.5	160	38	2	120	0.2375	0.0125	0.75	266	125	633	0.259766	0.12207	0.618164
chr1:170871037-170873085	170872369	170872375	ETS	pos_patterns.pattern_9	3.98e-07	0	161	45	4	112	0.279503	0.0248447	0.695652	247	8	769	0.241211	0.0078125	0.750977
chr1:170884239-170886287	170885038	170885047	KLF	pos_patterns.pattern_1	0.00066556	0.5	136	88	2	46	0.647059	0.0147059	0.338235	473	49	502	0.461914	0.0478516	0.490234
chr1:170884239-170886287	170885291	170885300	KLF	pos_patterns.pattern_1	0.00053473	3.5	147	26	2	119	0.176871	0.0136054	0.809524	413	66	545	0.40332	0.0644531	0.532227
chr1:170884239-170886287	170885271	170885281	NRF1	pos_patterns.pattern_8	0.00026998	2	147	24	1	122	0.163265	0.00680272	0.829932	402	47	575	0.392578	0.0458984	0.561523
chr1:170884239-170886287	170885284	170885290	ETS	pos_patterns.pattern_9	9.19e-05	0	142	22	2	118	0.15493	0.0140845	0.830986	439	42	543	0.428711	0.0410156	0.530273
chr1:170884239-170886287	170885081	170885094	CTCF-alt	pos_patterns.pattern_22	8.83e-05	0.5	142	68	3	71	0.478873	0.0211268	0.5	557	50	417	0.543945	0.0488281	0.407227
chr1:170884239-170886287	170885307	170885313	ETS	pos_patterns.pattern_9	8.24e-05	0	148	23	4	121	0.155405	0.027027	0.817568	428	36	560	0.417969	0.0351562	0.546875
chr1:170884239-170886287	170885208	170885214	ETS	pos_patterns.pattern_9	6.07e-05	2	132	48	8	76	0.363636	0.0606061	0.575758	282	46	696	0.275391	0.0449219	0.679688
chr1:170884239-170886287	170885368	170885378	NRF1	pos_patterns.pattern_8	5.09e-05	0	136	77	7	52	0.566176	0.0514706	0.382353	484	61	479	0.472656	0.0595703	0.467773
chr1:170884239-170886287	170885358	170885364	ETS	pos_patterns.pattern_9	4.36e-05	2	133	47	9	77	0.353383	0.0676692	0.578947	430	94	500	0.419922	0.0917969	0.488281
chr1:170884239-170886287	170885180	170885186	ETS	pos_patterns.pattern_9	3.56e-05	0	143	46	6	91	0.321678	0.041958	0.636364	286	65	673	0.279297	0.0634766	0.657227
chr1:170884239-170886287	170885314	170885320	ETS	pos_patterns.pattern_9	3.5e-05	0	143	25	3	115	0.174825	0.020979	0.804196	479	25	520	0.467773	0.0244141	0.507812
chr1:170884239-170886287	170885345	170885351	ETS	pos_patterns.pattern_9	3.26e-05	2	152	46	8	98	0.302632	0.0526316	0.644737	462	59	503	0.451172	0.0576172	0.491211
chr1:170884239-170886287	170885166	170885172	ETS	pos_patterns.pattern_9	3.14e-05	1	143	49	2	92	0.342657	0.013986	0.643357	337	47	640	0.329102	0.0458984	0.625
chr1:170884239-170886287	170885215	170885221	ETS	pos_patterns.pattern_9	3.13e-05	0	130	44	7	79	0.338462	0.0538462	0.607692	256	51	717	0.25	0.0498047	0.700195
chr1:170884239-170886287	170885390	170885400	BANP	pos_patterns.pattern_21	2.1e-05	0	143	115	1	27	0.804196	0.00699301	0.188811	584	23	417	0.570312	0.0224609	0.407227
chr1:170884239-170886287	170885144	170885154	NRF1	pos_patterns.pattern_8	2.06e-05	2	143	32	6	105	0.223776	0.041958	0.734266	316	75	633	0.308594	0.0732422	0.618164
chr1:170884239-170886287	170884910	170884919	KLF	pos_patterns.pattern_1	1.7e-05	1.5	142	24	1	117	0.169014	0.00704225	0.823944	348	5	671	0.339844	0.00488281	0.655273
chr1:170884239-170886287	170885495	170885505	NRF1	pos_patterns.pattern_8	1.27e-05	1	128	62	46	20	0.484375	0.359375	0.15625	535	47	442	0.522461	0.0458984	0.431641
chr1:170884239-170886287	170885476	170885482	ETS	pos_patterns.pattern_9	1.2e-05	2	125	92	11	22	0.736	0.088	0.176	438	113	473	0.427734	0.110352	0.461914
chr1:170884239-170886287	170885026	170885032	ETS	pos_patterns.pattern_9	8.94e-06	0	122	75	5	42	0.614754	0.0409836	0.344262	378	91	555	0.369141	0.0888672	0.541992
chr1:170884239-170886287	170885451	170885457	ETS	pos_patterns.pattern_9	6.8e-06	1	134	100	15	19	0.746269	0.11194	0.141791	584	31	409	0.570312	0.0302734	0.399414
chr1:170884239-170886287	170885005	170885015	NRF1	pos_patterns.pattern_8	4.98e-06	2	139	100	0	39	0.719424	0	0.280576	394	17	613	0.384766	0.0166016	0.598633
chr1:170888583-170890631	170889540	170889554	OCT4::SOX2	pos_patterns.pattern_2	0.0501381	2	137	85	4	48	0.620438	0.0291971	0.350365	433	53	538	0.422852	0.0517578	0.525391
chr1:170888583-170890631	170889676	170889685	KLF	pos_patterns.pattern_1	7.18e-05	7.5	137	72	5	60	0.525547	0.0364963	0.437956	439	34	551	0.428711	0.0332031	0.538086
chr1:170888583-170890631	170889380	170889390	NRF1	pos_patterns.pattern_8	1.82e-05	2	131	77	1	53	0.587786	0.00763359	0.40458	546	26	452	0.533203	0.0253906	0.441406
chr1:170888850-170890898	170889540	170889554	OCT4::SOX2	pos_patterns.pattern_2	0.0317149	2	137	85	4	48	0.620438	0.0291971	0.350365	370	77	577	0.361328	0.0751953	0.563477
chr1:170888850-170890898	170890127	170890136	KLF	pos_patterns.pattern_1	0.00072476	0.5	129	28	2	99	0.217054	0.0155039	0.767442	364	13	647	0.355469	0.0126953	0.631836
chr1:170888850-170890898	170889564	170889576	TFAP2C	pos_patterns.pattern_14	0.00026071	3	143	94	2	47	0.657343	0.013986	0.328671	492	21	511	0.480469	0.0205078	0.499023
chr1:170888850-170890898	170889523	170889534	ZIC	pos_patterns.pattern_7	0.00019368	0.5	138	86	3	49	0.623188	0.0217391	0.355072	391	37	596	0.381836	0.0361328	0.582031
chr1:170888850-170890898	170889676	170889685	KLF	pos_patterns.pattern_1	0.0001261	7.5	137	72	5	60	0.525547	0.0364963	0.437956	412	25	587	0.402344	0.0244141	0.573242
chr1:170893608-170895656	170894791	170894800	KLF	pos_patterns.pattern_1	0.00661124	3.5	151	61	10	80	0.403974	0.0662252	0.529801	382	40	602	0.373047	0.0390625	0.587891
chr1:170893608-170895656	170894916	170894930	OCT4::SOX2	pos_patterns.pattern_2	0.00170221	2	159	46	8	105	0.289308	0.0503145	0.660377	243	30	751	0.237305	0.0292969	0.733398
chr1:170893608-170895656	170894703	170894709	ETS	pos_patterns.pattern_9	0.00016675	0	139	68	5	66	0.489209	0.0359712	0.47482	333	12	679	0.325195	0.0117188	0.663086
chr1:170893608-170895656	170894851	170894861	NRF1	pos_patterns.pattern_8	6.25e-06	2	155	79	2	74	0.509677	0.0129032	0.477419	408	23	593	0.398438	0.0224609	0.579102
chr1:170893608-170895656	170894726	170894734	ATF	pos_patterns.pattern_17	3.1e-06	1	127	37	14	76	0.291339	0.110236	0.598425	235	53	736	0.229492	0.0517578	0.71875
chr1:170893608-170895656	170895090	170895096	ETS	pos_patterns.pattern_9	2.29e-06	0	129	33	7	89	0.255814	0.0542636	0.689922	235	46	447	0.322802	0.0631868	0.614011
chr1:170893882-170895930	170894791	170894800	KLF	pos_patterns.pattern_1	0.00776401	3.5	151	61	10	80	0.403974	0.0662252	0.529801	411	44	569	0.401367	0.0429688	0.555664
chr1:170893882-170895930	170894916	170894930	OCT4::SOX2	pos_patterns.pattern_2	0.00253355	2	159	46	8	105	0.289308	0.0503145	0.660377	212	35	777	0.207031	0.0341797	0.758789
chr1:170893882-170895930	170895396	170895402	ETS	pos_patterns.pattern_9	3.55e-05	0	136	86	4	46	0.632353	0.0294118	0.338235	654	65	267	0.663286	0.0659229	0.270791
chr1:170893882-170895930	170894726	170894734	ATF	pos_patterns.pattern_17	2.13e-05	1	127	37	14	76	0.291339	0.110236	0.598425	276	61	687	0.269531	0.0595703	0.670898
chr1:170893882-170895930	170894703	170894709	ETS	pos_patterns.pattern_9	2.06e-05	0	139	68	5	66	0.489209	0.0359712	0.47482	368	11	645	0.359375	0.0107422	0.629883
chr1:170893882-170895930	170895090	170895096	ETS	pos_patterns.pattern_9	1.51e-06	0	129	33	7	89	0.255814	0.0542636	0.689922	235	64	725	0.229492	0.0625	0.708008
chr1:170894401-170896449	170895459	170895473	CTCF	pos_patterns.pattern_0	0.00472579	4	141	47	50	44	0.333333	0.35461	0.312057	471	410	143	0.459961	0.400391	0.139648
chr1:170894401-170896449	170895922	170895931	KLF	pos_patterns.pattern_1	0.0006582	0.5	150	48	5	97	0.32	0.0333333	0.646667	303	91	330	0.418508	0.125691	0.455801
chr1:170894401-170896449	170894916	170894930	OCT4::SOX2	pos_patterns.pattern_2	0.00062547	2	159	46	8	105	0.289308	0.0503145	0.660377	71	0	637	0.100282	0	0.899718
chr1:170894401-170896449	170895396	170895402	ETS	pos_patterns.pattern_9	0.00018591	0	136	86	4	46	0.632353	0.0294118	0.338235	740	43	241	0.722656	0.0419922	0.235352
chr1:170894401-170896449	170895090	170895096	ETS	pos_patterns.pattern_9	4.34e-06	0	129	33	7	89	0.255814	0.0542636	0.689922	228	61	735	0.222656	0.0595703	0.717773
chr1:170894401-170896449	170895892	170895898	ETS	pos_patterns.pattern_9	2.19e-06	0	147	58	13	76	0.394558	0.0884354	0.517007	402	151	376	0.432723	0.16254	0.404736
chr1:170894401-170896449	170895911	170895921	NRF1	pos_patterns.pattern_8	2.19e-06	2	152	62	7	83	0.407895	0.0460526	0.546053	382	101	353	0.456938	0.120813	0.422249
chr1:170894401-170896449	170895877	170895887	NRF1	pos_patterns.pattern_8	1.19e-06	2	146	75	4	67	0.513699	0.0273973	0.458904	527	77	420	0.514648	0.0751953	0.410156
chr1:170900328-170902376	170901411	170901420	KLF	pos_patterns.pattern_1	0.00524906	1.5	159	40	13	106	0.251572	0.081761	0.666667	255	58	711	0.249023	0.0566406	0.694336
chr1:170900328-170902376	170901775	170901789	CTCF	pos_patterns.pattern_0	0.00286291	3	136	4	107	25	0.0294118	0.786765	0.183824	29	818	177	0.0283203	0.798828	0.172852
chr1:170900328-170902376	170900964	170900978	CTCF	pos_patterns.pattern_0	0.0012687	4	168	5	18	145	0.0297619	0.107143	0.863095	38	91	895	0.0371094	0.0888672	0.874023
chr1:170900328-170902376	170901287	170901296	KLF	pos_patterns.pattern_1	0.00028253	3.5	159	23	5	131	0.144654	0.0314465	0.823899	129	36	859	0.125977	0.0351562	0.838867
chr1:170900328-170902376	170901385	170901392	SOX2	pos_patterns.pattern_3	0.00021277	3.5	160	60	6	94	0.375	0.0375	0.5875	386	54	584	0.376953	0.0527344	0.570312
chr1:170900328-170902376	170901421	170901431	NRF1	pos_patterns.pattern_8	0.00020583	0	161	53	4	104	0.329193	0.0248447	0.645963	278	23	723	0.271484	0.0224609	0.706055
chr1:170900328-170902376	170901461	170901467	ETS	pos_patterns.pattern_9	5.28e-05	2	156	30	3	123	0.192308	0.0192308	0.788462	194	35	795	0.189453	0.0341797	0.776367
chr1:170900328-170902376	170901444	170901450	ETS	pos_patterns.pattern_9	1.53e-05	2	151	22	11	118	0.145695	0.0728477	0.781457	165	80	779	0.161133	0.078125	0.760742
chr1:170900642-170902690	170901775	170901789	CTCF	pos_patterns.pattern_0	0.00518635	3	136	4	107	25	0.0294118	0.786765	0.183824	29	823	172	0.0283203	0.803711	0.167969
chr1:170900642-170902690	170901411	170901420	KLF	pos_patterns.pattern_1	0.00407182	1.5	159	40	13	106	0.251572	0.081761	0.666667	280	67	677	0.273438	0.0654297	0.661133
chr1:170900642-170902690	170901385	170901392	SOX2	pos_patterns.pattern_3	0.00014109	3.5	160	60	6	94	0.375	0.0375	0.5875	391	43	590	0.381836	0.0419922	0.576172
chr1:170900642-170902690	170901287	170901296	KLF	pos_patterns.pattern_1	0.00012626	3.5	159	23	5	131	0.144654	0.0314465	0.823899	109	43	872	0.106445	0.0419922	0.851562
chr1:170900642-170902690	170901421	170901431	NRF1	pos_patterns.pattern_8	0.00012179	0	161	53	4	104	0.329193	0.0248447	0.645963	293	30	701	0.286133	0.0292969	0.68457
chr1:170900642-170902690	170901455	170901465	NRF1	pos_patterns.pattern_8	2.46e-05	2	161	34	4	123	0.21118	0.0248447	0.763975	172	54	798	0.167969	0.0527344	0.779297
chr1:170900642-170902690	170901792	170901798	ETS	pos_patterns.pattern_9	1.63e-05	0	149	100	29	20	0.671141	0.194631	0.134228	639	223	162	0.624023	0.217773	0.158203
chr1:170900642-170902690	170901544	170901550	ETS	pos_patterns.pattern_9	7.74e-06	2	136	44	11	81	0.323529	0.0808824	0.595588	302	70	652	0.294922	0.0683594	0.636719
chr1:170900642-170902690	170901846	170901852	ETS	pos_patterns.pattern_9	8.07e-07	2	153	102	3	48	0.666667	0.0196078	0.313725	605	19	400	0.59082	0.0185547	0.390625
chr1:17090670-17092718	17091504	17091511	NFY	pos_patterns.pattern_4	0.00078464	3.5	164	69	5	90	0.420732	0.0304878	0.54878	433	71	520	0.422852	0.0693359	0.507812
chr1:17090670-17092718	17091616	17091624	MAX::MYC	pos_patterns.pattern_15	0.00072899	1	157	30	1	126	0.191083	0.00636943	0.802548	252	75	697	0.246094	0.0732422	0.680664
chr1:17090670-17092718	17091516	17091526	NRF1	pos_patterns.pattern_8	0.00023472	2	161	68	6	87	0.42236	0.0372671	0.540373	499	46	479	0.487305	0.0449219	0.467773
chr1:17090670-17092718	17091935	17091948	CTCF-alt	pos_patterns.pattern_22	0.00010328	0.5	154	82	6	66	0.532468	0.038961	0.428571	521	60	443	0.508789	0.0585938	0.432617
chr1:17090670-17092718	17091801	17091811	NRF1	pos_patterns.pattern_8	0.00010284	1	159	55	1	103	0.345912	0.00628931	0.647799	437	38	549	0.426758	0.0371094	0.536133
chr1:17090670-17092718	17091891	17091897	ETS	pos_patterns.pattern_9	8.14e-05	1	160	81	3	76	0.50625	0.01875	0.475	427	30	567	0.416992	0.0292969	0.553711
chr1:17090670-17092718	17091956	17091969	CTCF-alt	pos_patterns.pattern_22	7.99e-05	0.5	154	88	2	64	0.571429	0.012987	0.415584	554	45	425	0.541016	0.0439453	0.415039
chr1:17090670-17092718	17091912	17091922	NRF1	pos_patterns.pattern_8	6.99e-05	1	159	82	5	72	0.515723	0.0314465	0.45283	470	53	501	0.458984	0.0517578	0.489258
chr1:17090670-17092718	17091716	17091722	ETS	pos_patterns.pattern_9	6.96e-05	2	151	61	4	86	0.403974	0.0264901	0.569536	448	42	534	0.4375	0.0410156	0.521484
chr1:17090670-17092718	17091555	17091561	ETS	pos_patterns.pattern_9	6.72e-05	2	148	60	5	83	0.405405	0.0337838	0.560811	528	94	402	0.515625	0.0917969	0.392578
chr1:17090670-17092718	17091998	17092008	NRF1	pos_patterns.pattern_8	5.55e-05	2	152	69	5	78	0.453947	0.0328947	0.513158	435	46	543	0.424805	0.0449219	0.530273
chr1:17090670-17092718	17091874	17091880	ETS	pos_patterns.pattern_9	4.41e-05	2	148	53	6	89	0.358108	0.0405405	0.601351	363	29	632	0.354492	0.0283203	0.617188
chr1:17090670-17092718	17091778	17091784	ETS	pos_patterns.pattern_9	4.21e-05	0	142	43	5	94	0.302817	0.0352113	0.661972	400	63	561	0.390625	0.0615234	0.547852
chr1:17090670-17092718	17091762	17091768	ETS	pos_patterns.pattern_9	3.98e-05	0	162	58	9	95	0.358025	0.0555556	0.58642	454	40	530	0.443359	0.0390625	0.517578
chr1:17090670-17092718	17091756	17091762	ETS	pos_patterns.pattern_9	3.18e-05	2	152	43	14	95	0.282895	0.0921053	0.625	386	77	561	0.376953	0.0751953	0.547852
chr1:17090670-17092718	17092011	17092017	ETS	pos_patterns.pattern_9	2.73e-05	2	147	48	12	87	0.326531	0.0816327	0.591837	350	92	582	0.341797	0.0898438	0.568359
chr1:17090670-17092718	17091486	17091492	ETS	pos_patterns.pattern_9	2.11e-05	2	144	36	9	99	0.25	0.0625	0.6875	345	78	601	0.336914	0.0761719	0.586914
chr1:17090670-17092718	17091728	17091738	NRF1	pos_patterns.pattern_8	1.66e-05	2	159	76	2	81	0.477987	0.0125786	0.509434	522	27	475	0.509766	0.0263672	0.463867
chr1:17090670-17092718	17091792	17091798	ETS	pos_patterns.pattern_9	1.57e-05	0	149	37	7	105	0.248322	0.0469799	0.704698	328	104	592	0.320312	0.101562	0.578125
chr1:17090670-17092718	17091337	17091350	CTCF-alt	pos_patterns.pattern_22	1.08e-05	3.5	150	54	5	91	0.36	0.0333333	0.606667	357	56	611	0.348633	0.0546875	0.59668
chr1:17090670-17092718	17091827	17091833	ETS	pos_patterns.pattern_9	8.5e-06	0	163	42	7	114	0.257669	0.0429448	0.699387	289	102	633	0.282227	0.0996094	0.618164
chr1:170906837-170908885	170907848	170907857	KLF	pos_patterns.pattern_1	0.00034572	0.5	150	88	3	59	0.586667	0.02	0.393333	539	69	416	0.526367	0.0673828	0.40625
chr1:170906837-170908885	170907769	170907778	KLF	pos_patterns.pattern_1	0.00032373	1.5	155	47	4	104	0.303226	0.0258065	0.670968	392	30	602	0.382812	0.0292969	0.587891
chr1:170906837-170908885	170907504	170907514	NRF1	pos_patterns.pattern_8	0.00021007	2	153	93	1	59	0.607843	0.00653595	0.385621	595	32	397	0.581055	0.03125	0.387695
chr1:170906837-170908885	170908073	170908083	NRF1	pos_patterns.pattern_8	0.00019874	0	150	101	2	47	0.673333	0.0133333	0.313333	617	30	377	0.602539	0.0292969	0.368164
chr1:170906837-170908885	170907617	170907623	ETS	pos_patterns.pattern_9	5.8e-05	2	148	26	2	120	0.175676	0.0135135	0.810811	231	69	724	0.225586	0.0673828	0.707031
chr1:170906837-170908885	170907469	170907479	BANP	pos_patterns.pattern_21	3.76e-05	0	155	95	1	59	0.612903	0.00645161	0.380645	593	39	392	0.579102	0.0380859	0.382812
chr1:170906837-170908885	170907536	170907546	BANP	pos_patterns.pattern_21	2.92e-05	0	156	52	2	102	0.333333	0.0128205	0.653846	437	40	547	0.426758	0.0390625	0.53418
chr1:170906837-170908885	170907891	170907897	ETS	pos_patterns.pattern_9	2.68e-05	0	145	65	5	75	0.448276	0.0344828	0.517241	348	109	567	0.339844	0.106445	0.553711
chr1:170906837-170908885	170907668	170907678	BANP	pos_patterns.pattern_21	2.08e-05	0	157	58	2	97	0.369427	0.0127388	0.617834	432	31	561	0.421875	0.0302734	0.547852
chr1:170906837-170908885	170907882	170907888	ETS	pos_patterns.pattern_9	1.63e-05	0	133	52	7	74	0.390977	0.0526316	0.556391	386	102	536	0.376953	0.0996094	0.523438
chr1:170906837-170908885	170907992	170907998	ETS	pos_patterns.pattern_9	1.06e-05	1	151	63	3	85	0.417219	0.0198676	0.562914	424	58	542	0.414062	0.0566406	0.529297
chr1:170906837-170908885	170908047	170908057	BANP	pos_patterns.pattern_21	8.36e-06	0	155	114	3	38	0.735484	0.0193548	0.245161	688	28	308	0.671875	0.0273438	0.300781
chr1:170906837-170908885	170907482	170907492	BANP	pos_patterns.pattern_21	5.04e-06	0	148	94	2	52	0.635135	0.0135135	0.351351	583	56	385	0.569336	0.0546875	0.375977
chr1:170906837-170908885	170908109	170908115	ETS	pos_patterns.pattern_9	4.23e-06	0	161	81	9	71	0.503106	0.0559006	0.440994	427	81	516	0.416992	0.0791016	0.503906
chr1:170906837-170908885	170907640	170907646	ETS	pos_patterns.pattern_9	4.12e-06	1	139	37	1	101	0.266187	0.00719424	0.726619	382	48	594	0.373047	0.046875	0.580078
chr1:170906837-170908885	170907433	170907443	BANP	pos_patterns.pattern_21	1.7e-06	0	144	48	4	92	0.333333	0.0277778	0.638889	450	65	509	0.439453	0.0634766	0.49707
chr1:170907667-170909715	170908447	170908455	ATF	pos_patterns.pattern_17	0.00014996	1	161	65	4	92	0.403727	0.0248447	0.571429	438	98	488	0.427734	0.0957031	0.476562
chr1:170907667-170909715	170908726	170908736	BANP	pos_patterns.pattern_21	5.52e-05	0	135	41	2	92	0.303704	0.0148148	0.681481	292	33	699	0.285156	0.0322266	0.682617
chr1:170907667-170909715	170908558	170908568	BANP	pos_patterns.pattern_21	5.07e-05	0	151	38	3	110	0.251656	0.0198676	0.728477	311	33	680	0.303711	0.0322266	0.664062
chr1:170907667-170909715	170909191	170909200	KLF	pos_patterns.pattern_1	4.41e-05	4.5	143	41	3	99	0.286713	0.020979	0.692308	281	0	453	0.382834	0	0.617166
chr1:170907667-170909715	170908830	170908840	NRF1	pos_patterns.pattern_8	1.35e-05	1	148	46	7	95	0.310811	0.0472973	0.641892	467	46	511	0.456055	0.0449219	0.499023
chr1:170907667-170909715	170908986	170908998	CTCF-alt2	pos_patterns.pattern_19	1.03e-05	5	159	40	2	117	0.251572	0.0125786	0.735849	337	43	644	0.329102	0.0419922	0.628906
chr1:170907667-170909715	170909042	170909049	SOX2	pos_patterns.pattern_3	5.12e-06	2.5	153	39	6	108	0.254902	0.0392157	0.705882	237	47	740	0.231445	0.0458984	0.722656
chr1:170932305-170934353	170933584	170933591	NFY	pos_patterns.pattern_4	0.00061918	3.5	160	64	4	92	0.4	0.025	0.575	415	66	543	0.405273	0.0644531	0.530273
chr1:170932305-170934353	170933410	170933419	KLF	pos_patterns.pattern_1	0.00031841	1.5	154	61	7	86	0.396104	0.0454546	0.558442	333	21	670	0.325195	0.0205078	0.654297
chr1:170932305-170934353	170933400	170933407	SOX2	pos_patterns.pattern_3	0.00029743	3.5	151	60	1	90	0.397351	0.00662252	0.596026	388	26	610	0.378906	0.0253906	0.595703
chr1:170932305-170934353	170933654	170933668	CTCF	pos_patterns.pattern_0	0.00026121	4	156	71	4	81	0.455128	0.025641	0.519231	508	55	461	0.496094	0.0537109	0.450195
chr1:170932305-170934353	170933450	170933462	CTCF-alt2	pos_patterns.pattern_19	0.00023874	7	151	30	3	118	0.198676	0.0198676	0.781457	237	19	768	0.231445	0.0185547	0.75
chr1:170950079-170952127	170951258	170951272	OCT4::SOX2	pos_patterns.pattern_2	0.00796442	2	167	36	3	128	0.215569	0.0179641	0.766467	304	24	696	0.296875	0.0234375	0.679688
chr1:170950079-170952127	170950931	170950940	KLF	pos_patterns.pattern_1	0.00219099	0.5	165	54	1	110	0.327273	0.00606061	0.666667	359	14	651	0.350586	0.0136719	0.635742
chr1:170950079-170952127	170950948	170950962	RFX	pos_patterns.pattern_12	0.00097985	3	145	36	2	107	0.248276	0.0137931	0.737931	294	24	706	0.287109	0.0234375	0.689453
chr1:170950079-170952127	170950823	170950832	KLF	pos_patterns.pattern_1	0.00066823	3.5	165	57	2	106	0.345455	0.0121212	0.642424	473	39	512	0.461914	0.0380859	0.5
chr1:170950079-170952127	170951015	170951025	BACH1::MAFK	pos_patterns.pattern_16	3.12e-05	3	150	28	1	121	0.186667	0.00666667	0.806667	302	22	700	0.294922	0.0214844	0.683594
chr1:17096007-17098055	17097345	17097354	KLF	pos_patterns.pattern_1	7.72e-05	6.5	153	40	8	105	0.261438	0.0522876	0.686275	313	66	645	0.305664	0.0644531	0.629883
chr1:17096007-17098055	17097130	17097136	ETS	pos_patterns.pattern_9	3.41e-05	0	158	56	7	95	0.35443	0.0443038	0.601266	358	112	554	0.349609	0.109375	0.541016
chr1:17096007-17098055	17097145	17097155	BANP	pos_patterns.pattern_21	2.49e-05	0	145	56	4	85	0.386207	0.0275862	0.586207	489	58	477	0.477539	0.0566406	0.46582
chr1:17096007-17098055	17096791	17096801	BANP	pos_patterns.pattern_21	2.35e-05	0	136	65	1	70	0.477941	0.00735294	0.514706	560	29	435	0.546875	0.0283203	0.424805
chr1:17096007-17098055	17097185	17097195	BANP	pos_patterns.pattern_21	1.54e-05	0	155	69	5	81	0.445161	0.0322581	0.522581	461	49	514	0.450195	0.0478516	0.501953
chr1:17096007-17098055	17096852	17096858	ETS	pos_patterns.pattern_9	1.41e-05	2	150	46	10	94	0.306667	0.0666667	0.626667	489	129	406	0.477539	0.125977	0.396484
chr1:17096007-17098055	17096870	17096876	ETS	pos_patterns.pattern_9	1.06e-05	0	150	47	4	99	0.313333	0.0266667	0.66	520	70	434	0.507812	0.0683594	0.423828
chr1:17096007-17098055	17096947	17096953	ETS	pos_patterns.pattern_9	1.03e-05	0	140	36	9	95	0.257143	0.0642857	0.678571	415	121	488	0.405273	0.118164	0.476562
chr1:17096007-17098055	17096814	17096820	ETS	pos_patterns.pattern_9	9.89e-06	1	147	84	2	61	0.571429	0.0136054	0.414966	677	46	301	0.661133	0.0449219	0.293945
chr1:17096007-17098055	17096957	17096966	KLF	pos_patterns.pattern_1	7.47e-06	1.5	149	59	1	89	0.395973	0.00671141	0.597315	505	42	477	0.493164	0.0410156	0.46582
chr1:17096007-17098055	17097284	17097297	CTCF-alt	pos_patterns.pattern_22	3.05e-07	0.5	148	63	1	84	0.425676	0.00675676	0.567568	397	24	603	0.387695	0.0234375	0.588867
chr1:170961986-170964034	170963024	170963033	KLF	pos_patterns.pattern_1	0.00565065	3.5	140	37	7	96	0.264286	0.05	0.685714	232	31	761	0.226562	0.0302734	0.743164
chr1:170961986-170964034	170963187	170963193	ETS	pos_patterns.pattern_9	0.00104721	2	141	50	3	88	0.35461	0.0212766	0.624113	252	36	736	0.246094	0.0351562	0.71875
chr1:170961986-170964034	170963092	170963106	OCT4::SOX2	pos_patterns.pattern_2	0.00095683	2	136	39	11	86	0.286765	0.0808824	0.632353	222	62	740	0.216797	0.0605469	0.722656
chr1:170961986-170964034	170963167	170963176	KLF	pos_patterns.pattern_1	0.00070559	2.5	141	61	1	79	0.432624	0.0070922	0.560284	386	16	622	0.376953	0.015625	0.607422
chr1:170961986-170964034	170963290	170963299	KLF	pos_patterns.pattern_1	0.00065077	3.5	142	39	0	103	0.274648	0	0.725352	343	25	656	0.334961	0.0244141	0.640625
chr1:170961986-170964034	170963135	170963141	ETS	pos_patterns.pattern_9	0.00019049	2	145	48	7	90	0.331034	0.0482759	0.62069	238	52	734	0.232422	0.0507812	0.716797
chr1:170961986-170964034	170963049	170963056	SOX2	pos_patterns.pattern_3	0.00010491	3.5	146	56	2	88	0.383562	0.0136986	0.60274	286	12	726	0.279297	0.0117188	0.708984
chr1:170961986-170964034	170962740	170962746	ETS	pos_patterns.pattern_9	1.04e-05	0	146	68	1	77	0.465753	0.00684932	0.527397	413	4	607	0.40332	0.00390625	0.592773
chr1:170961986-170964034	170962613	170962620	SOX2	pos_patterns.pattern_3	5.03e-06	2.5	150	38	5	107	0.253333	0.0333333	0.713333	276	24	724	0.269531	0.0234375	0.707031
chr1:170961986-170964034	170963304	170963313	KLF	pos_patterns.pattern_1	1.06e-06	2.5	119	24	3	92	0.201681	0.0252101	0.773109	383	31	610	0.374023	0.0302734	0.595703
chr1:170966880-170968928	170967557	170967566	ESRRB	pos_patterns.pattern_6	0.00094142	5.5	154	59	6	89	0.383117	0.038961	0.577922	326	27	671	0.318359	0.0263672	0.655273
chr1:170966880-170968928	170967579	170967586	SOX2	pos_patterns.pattern_3	0.00082506	2.5	148	57	7	84	0.385135	0.0472973	0.567568	305	29	690	0.297852	0.0283203	0.673828
chr1:170966880-170968928	170967913	170967922	KLF	pos_patterns.pattern_1	0.00057774	6.5	146	67	5	74	0.458904	0.0342466	0.506849	401	28	595	0.391602	0.0273438	0.581055
chr1:170966880-170968928	170967832	170967839	SOX2	pos_patterns.pattern_3	0.00038755	4.5	140	69	4	67	0.492857	0.0285714	0.478571	489	43	492	0.477539	0.0419922	0.480469
chr1:170966880-170968928	170967873	170967882	KLF	pos_patterns.pattern_1	0.00020193	1.5	136	49	8	79	0.360294	0.0588235	0.580882	382	58	584	0.373047	0.0566406	0.570312
chr1:170966880-170968928	170967889	170967895	ETS	pos_patterns.pattern_9	0.00019251	3	147	61	8	78	0.414966	0.0544218	0.530612	344	69	611	0.335938	0.0673828	0.59668
chr1:170966880-170968928	170968011	170968020	KLF	pos_patterns.pattern_1	0.00013015	1.5	142	59	3	80	0.415493	0.0211268	0.56338	478	30	516	0.466797	0.0292969	0.503906
chr1:170966880-170968928	170967818	170967824	ETS	pos_patterns.pattern_9	9.56e-05	2	142	70	4	68	0.492958	0.028169	0.478873	500	35	489	0.488281	0.0341797	0.477539
chr1:170966880-170968928	170967597	170967609	TFAP2C	pos_patterns.pattern_14	4.72e-05	4	150	59	5	86	0.393333	0.0333333	0.573333	317	37	670	0.30957	0.0361328	0.654297
chr1:170966880-170968928	170968359	170968365	ETS	pos_patterns.pattern_9	1.76e-05	4	152	40	2	110	0.263158	0.0131579	0.723684	261	146	549	0.273013	0.15272	0.574268
chr1:170966880-170968928	170968094	170968100	ETS	pos_patterns.pattern_9	5.24e-06	2	145	39	2	104	0.268966	0.0137931	0.717241	291	37	696	0.28418	0.0361328	0.679688
chr1:17096877-17098925	17097904	17097913	KLF	pos_patterns.pattern_1	0.00096058	0.5	150	98	2	50	0.653333	0.0133333	0.333333	518	50	456	0.505859	0.0488281	0.445312
chr1:17096877-17098925	17097951	17097969	KLF-double	pos_patterns.pattern_20	0.00051299	4	139	108	3	28	0.776978	0.0215827	0.201439	699	58	267	0.682617	0.0566406	0.260742
chr1:17096877-17098925	17097915	17097924	KLF	pos_patterns.pattern_1	0.00033392	0.5	136	90	2	44	0.661765	0.0147059	0.323529	530	55	439	0.517578	0.0537109	0.428711
chr1:17096877-17098925	17097891	17097899	MAX::MYC	pos_patterns.pattern_15	0.00032191	1	140	79	7	54	0.564286	0.05	0.385714	438	107	479	0.427734	0.104492	0.467773
chr1:17096877-17098925	17098034	17098044	BANP	pos_patterns.pattern_21	0.00018135	0	148	106	3	39	0.716216	0.0202703	0.263514	781	29	214	0.762695	0.0283203	0.208984
chr1:17096877-17098925	17097990	17097999	KLF	pos_patterns.pattern_1	0.00014113	1.5	111	77	3	31	0.693694	0.027027	0.279279	703	72	249	0.686523	0.0703125	0.243164
chr1:17096877-17098925	17097834	17097844	BANP	pos_patterns.pattern_21	6.53e-05	0	154	72	1	81	0.467532	0.00649351	0.525974	489	48	487	0.477539	0.046875	0.475586
chr1:17096877-17098925	17097751	17097760	KLF	pos_patterns.pattern_1	3.96e-05	0.5	155	58	1	96	0.374194	0.00645161	0.619355	549	62	413	0.536133	0.0605469	0.40332
chr1:17096877-17098925	17097975	17097985	NRF1	pos_patterns.pattern_8	3.45e-05	0	140	103	3	34	0.735714	0.0214286	0.242857	736	41	247	0.71875	0.0400391	0.241211
chr1:17096877-17098925	17097705	17097715	NRF1	pos_patterns.pattern_8	1.87e-05	2	156	72	1	83	0.461538	0.00641026	0.532051	510	57	457	0.498047	0.0556641	0.446289
chr1:17096877-17098925	17097876	17097885	KLF	pos_patterns.pattern_1	1.68e-05	0.5	156	95	2	59	0.608974	0.0128205	0.378205	483	61	480	0.47168	0.0595703	0.46875
chr1:17096877-17098925	17098002	17098012	BANP	pos_patterns.pattern_21	1.1e-05	0	147	111	4	32	0.755102	0.0272109	0.217687	746	37	241	0.728516	0.0361328	0.235352
chr1:17096877-17098925	17098025	17098031	ETS	pos_patterns.pattern_9	3.91e-06	1	149	107	5	37	0.718121	0.033557	0.248322	758	42	224	0.740234	0.0410156	0.21875
chr1:17096877-17098925	17097816	17097825	KLF	pos_patterns.pattern_1	3.07e-06	0.5	148	54	4	90	0.364865	0.027027	0.608108	517	47	460	0.504883	0.0458984	0.449219
chr1:17096877-17098925	17097667	17097676	KLF	pos_patterns.pattern_1	5.62e-08	3.5	155	49	6	100	0.316129	0.0387097	0.645161	324	81	619	0.316406	0.0791016	0.604492
chr1:17097087-17099135	17097904	17097913	KLF	pos_patterns.pattern_1	0.00100042	0.5	150	98	2	50	0.653333	0.0133333	0.333333	510	43	471	0.498047	0.0419922	0.459961
chr1:17097087-17099135	17097951	17097969	KLF-double	pos_patterns.pattern_20	0.00039742	4	139	108	3	28	0.776978	0.0215827	0.201439	710	47	267	0.693359	0.0458984	0.260742
chr1:17097087-17099135	17098034	17098044	BANP	pos_patterns.pattern_21	0.0003299	0	148	106	3	39	0.716216	0.0202703	0.263514	729	28	267	0.711914	0.0273438	0.260742
chr1:17097087-17099135	17097891	17097899	MAX::MYC	pos_patterns.pattern_15	0.00030967	1	140	79	7	54	0.564286	0.05	0.385714	436	98	490	0.425781	0.0957031	0.478516
chr1:17097087-17099135	17097876	17097885	KLF	pos_patterns.pattern_1	0.00011454	0.5	156	95	2	59	0.608974	0.0128205	0.378205	467	61	496	0.456055	0.0595703	0.484375
chr1:17097087-17099135	17098023	17098029	ETS	pos_patterns.pattern_9	8.02e-05	0	142	100	5	37	0.704225	0.0352113	0.260563	674	78	272	0.658203	0.0761719	0.265625
chr1:17097087-17099135	17097990	17097999	KLF	pos_patterns.pattern_1	6.93e-05	1.5	111	77	3	31	0.693694	0.027027	0.279279	678	74	272	0.662109	0.0722656	0.265625
chr1:17097087-17099135	17097834	17097844	BANP	pos_patterns.pattern_21	5.23e-05	0	154	72	1	81	0.467532	0.00649351	0.525974	484	51	489	0.472656	0.0498047	0.477539
chr1:17097087-17099135	17097751	17097760	KLF	pos_patterns.pattern_1	3.7e-05	0.5	155	58	1	96	0.374194	0.00645161	0.619355	581	50	393	0.567383	0.0488281	0.383789
chr1:17097087-17099135	17097885	17097891	ETS	pos_patterns.pattern_9	3.06e-05	0	145	82	5	58	0.565517	0.0344828	0.4	458	66	500	0.447266	0.0644531	0.488281
chr1:17097087-17099135	17097969	17097979	NRF1	pos_patterns.pattern_8	2.8e-05	0	138	109	1	28	0.789855	0.00724638	0.202899	748	25	251	0.730469	0.0244141	0.245117
chr1:17097087-17099135	17097816	17097825	KLF	pos_patterns.pattern_1	1.21e-05	0.5	148	54	4	90	0.364865	0.027027	0.608108	535	40	449	0.522461	0.0390625	0.438477
chr1:17097087-17099135	17097667	17097676	KLF	pos_patterns.pattern_1	8.14e-06	3.5	155	49	6	100	0.316129	0.0387097	0.645161	261	77	686	0.254883	0.0751953	0.669922
chr1:17097087-17099135	17098065	17098071	ETS	pos_patterns.pattern_9	8.1e-06	2	146	76	1	69	0.520548	0.00684932	0.472603	654	30	340	0.638672	0.0292969	0.332031
chr1:17097087-17099135	17098002	17098012	BANP	pos_patterns.pattern_21	2.52e-06	0	147	111	4	32	0.755102	0.0272109	0.217687	708	43	273	0.691406	0.0419922	0.266602
chr1:17097087-17099135	17098118	17098128	NRF1	pos_patterns.pattern_8	2.03e-07	2	148	48	5	95	0.324324	0.0337838	0.641892	521	53	450	0.508789	0.0517578	0.439453
chr1:170976583-170978631	170977435	170977444	KLF	pos_patterns.pattern_1	0.00107787	0.5	134	37	4	93	0.276119	0.0298507	0.69403	274	29	721	0.267578	0.0283203	0.704102
chr1:170976583-170978631	170977988	170977999	ZIC	pos_patterns.pattern_7	0.0002567	0.5	148	54	8	86	0.364865	0.054054	0.581081	334	79	611	0.326172	0.0771484	0.59668
chr1:170976583-170978631	170977919	170977928	KLF	pos_patterns.pattern_1	0.00014808	5.5	134	23	2	109	0.171642	0.0149254	0.813433	260	66	698	0.253906	0.0644531	0.681641
chr1:170976583-170978631	170977929	170977935	ETS	pos_patterns.pattern_9	6.98e-05	0	134	20	5	109	0.149254	0.0373134	0.813433	283	63	678	0.276367	0.0615234	0.662109
chr1:170976583-170978631	170977901	170977907	ETS	pos_patterns.pattern_9	4.75e-05	0	140	38	3	99	0.271429	0.0214286	0.707143	308	34	682	0.300781	0.0332031	0.666016
chr1:170976583-170978631	170977543	170977549	ETS	pos_patterns.pattern_9	4.36e-05	0	142	28	3	111	0.197183	0.0211268	0.78169	238	38	748	0.232422	0.0371094	0.730469
chr1:170976583-170978631	170977569	170977575	ETS	pos_patterns.pattern_9	3.31e-05	2	145	62	1	82	0.427586	0.00689655	0.565517	509	11	504	0.49707	0.0107422	0.492188
chr1:170976583-170978631	170977643	170977649	ETS	pos_patterns.pattern_9	2.65e-05	0	148	29	3	116	0.195946	0.0202703	0.783784	172	35	817	0.167969	0.0341797	0.797852
chr1:170976583-170978631	170977766	170977772	ETS	pos_patterns.pattern_9	1.92e-05	0	143	64	3	76	0.447552	0.020979	0.531469	539	30	455	0.526367	0.0292969	0.444336
chr1:170977253-170979301	170978679	170978688	KLF	pos_patterns.pattern_1	0.00104556	3.5	121	40	5	76	0.330579	0.0413223	0.628099	251	57	716	0.245117	0.0556641	0.699219
chr1:170977253-170979301	170978141	170978150	KLF	pos_patterns.pattern_1	0.00039497	6.5	137	46	6	85	0.335766	0.0437956	0.620438	385	42	597	0.375977	0.0410156	0.583008
chr1:170977253-170979301	170977988	170977999	ZIC	pos_patterns.pattern_7	0.00025276	0.5	148	54	8	86	0.364865	0.054054	0.581081	326	56	642	0.318359	0.0546875	0.626953
chr1:170977253-170979301	170978518	170978528	NRF1	pos_patterns.pattern_8	0.00012049	2	147	58	2	87	0.394558	0.0136054	0.591837	382	32	610	0.373047	0.03125	0.595703
chr1:170977253-170979301	170977919	170977928	KLF	pos_patterns.pattern_1	6.4e-05	5.5	134	23	2	109	0.171642	0.0149254	0.813433	241	59	724	0.235352	0.0576172	0.707031
chr1:170977253-170979301	170977929	170977935	ETS	pos_patterns.pattern_9	5.03e-05	0	134	20	5	109	0.149254	0.0373134	0.813433	269	52	703	0.262695	0.0507812	0.686523
chr1:170977253-170979301	170978725	170978734	KLF	pos_patterns.pattern_1	5e-05	1.5	104	31	10	63	0.298077	0.0961538	0.605769	325	113	559	0.325978	0.11334	0.560682
chr1:170977253-170979301	170978182	170978188	ETS	pos_patterns.pattern_9	2.11e-05	2	136	57	4	75	0.419118	0.0294118	0.551471	372	44	608	0.363281	0.0429688	0.59375
chr1:170977253-170979301	170977903	170977909	ETS	pos_patterns.pattern_9	1.81e-05	1	143	42	1	100	0.293706	0.00699301	0.699301	337	24	663	0.329102	0.0234375	0.647461
chr1:170977253-170979301	170977766	170977772	ETS	pos_patterns.pattern_9	9.12e-06	0	143	64	3	76	0.447552	0.020979	0.531469	365	34	300	0.522175	0.0486409	0.429185
chr1:170991810-170993858	170992790	170992804	CTCF	pos_patterns.pattern_0	0.00597745	3	141	34	68	39	0.241135	0.48227	0.276596	245	484	295	0.239258	0.472656	0.288086
chr1:170991810-170993858	170993102	170993108	ETS	pos_patterns.pattern_9	9.32e-05	4	154	40	0	114	0.25974	0	0.74026	216	16	792	0.210938	0.015625	0.773438
chr1:170991810-170993858	170992571	170992577	ETS	pos_patterns.pattern_9	3.82e-05	0	145	36	5	104	0.248276	0.0344828	0.717241	396	41	587	0.386719	0.0400391	0.573242
chr1:170991810-170993858	170992715	170992722	SOX2	pos_patterns.pattern_3	1.14e-05	6.5	157	105	2	50	0.66879	0.0127388	0.318471	709	10	305	0.692383	0.00976563	0.297852
chr1:170991810-170993858	170993092	170993102	NRF1	pos_patterns.pattern_8	1.1e-05	2	144	42	3	99	0.291667	0.0208333	0.6875	334	29	661	0.326172	0.0283203	0.645508
chr1:170997196-170999244	170998540	170998548	MAX::MYC	pos_patterns.pattern_15	0.00189383	1	162	58	17	87	0.358025	0.104938	0.537037	221	117	686	0.21582	0.114258	0.669922
chr1:170997196-170999244	170998437	170998447	NRF1	pos_patterns.pattern_8	6.67e-05	2	142	49	3	90	0.34507	0.0211268	0.633803	469	60	495	0.458008	0.0585938	0.483398
chr1:170997196-170999244	170998485	170998492	NFY	pos_patterns.pattern_4	6.59e-05	3.5	154	56	2	96	0.363636	0.012987	0.623377	286	37	701	0.279297	0.0361328	0.68457
chr1:170997196-170999244	170998638	170998652	OCT4::SOX2	pos_patterns.pattern_2	6.14e-05	2	150	32	8	110	0.213333	0.0533333	0.733333	182	87	755	0.177734	0.0849609	0.737305
chr1:170997196-170999244	170998430	170998436	ETS	pos_patterns.pattern_9	5.99e-05	0	133	34	6	93	0.255639	0.0451128	0.699248	417	101	506	0.407227	0.0986328	0.494141
chr1:170997196-170999244	170998712	170998722	BANP	pos_patterns.pattern_21	1.74e-05	0	161	38	5	118	0.236025	0.0310559	0.732919	178	25	498	0.253923	0.0356633	0.710414
chr1:170997196-170999244	170998616	170998622	ETS	pos_patterns.pattern_9	1.64e-05	0	146	56	8	82	0.383562	0.0547945	0.561644	461	51	512	0.450195	0.0498047	0.5
chr1:170997196-170999244	170997954	170997964	BANP	pos_patterns.pattern_21	4.71e-06	0	152	35	1	116	0.230263	0.00657895	0.763158	312	16	696	0.304688	0.015625	0.679688
chr1:170997196-170999244	170998077	170998083	ETS	pos_patterns.pattern_9	2.12e-06	0	117	12	4	101	0.102564	0.034188	0.863248	231	49	744	0.225586	0.0478516	0.726562
chr1:171113125-171115173	171114148	171114154	ETS	pos_patterns.pattern_9	0.00358367	2	153	35	7	111	0.228758	0.0457516	0.72549	262	68	694	0.255859	0.0664062	0.677734
chr1:171113125-171115173	171113991	171113997	ETS	pos_patterns.pattern_9	0.00345489	0	149	65	9	75	0.436242	0.0604027	0.503356	337	84	603	0.329102	0.0820312	0.588867
chr1:171113125-171115173	171114040	171114049	KLF	pos_patterns.pattern_1	0.00267267	0.5	156	87	6	63	0.557692	0.0384615	0.403846	469	43	512	0.458008	0.0419922	0.5
chr1:171113125-171115173	171114004	171114010	ETS	pos_patterns.pattern_9	0.00028557	0	147	69	3	75	0.469388	0.0204082	0.510204	356	84	584	0.347656	0.0820312	0.570312
chr1:171113125-171115173	171114161	171114167	ETS	pos_patterns.pattern_9	0.00027931	0	152	45	6	101	0.296053	0.0394737	0.664474	341	52	631	0.333008	0.0507812	0.616211
chr1:171113125-171115173	171114310	171114319	KLF	pos_patterns.pattern_1	0.00023659	7.5	155	81	6	68	0.522581	0.0387097	0.43871	477	45	502	0.46582	0.0439453	0.490234
chr1:171113125-171115173	171114081	171114087	ETS	pos_patterns.pattern_9	0.00018295	0	162	61	20	81	0.376543	0.123457	0.5	363	120	541	0.354492	0.117188	0.52832
chr1:171113125-171115173	171114103	171114109	ETS	pos_patterns.pattern_9	0.00011664	2	157	55	7	95	0.350318	0.044586	0.605096	357	77	590	0.348633	0.0751953	0.576172
chr1:171113125-171115173	171113848	171113855	NFY	pos_patterns.pattern_4	0.00011565	1.5	145	49	6	90	0.337931	0.0413793	0.62069	322	72	630	0.314453	0.0703125	0.615234
chr1:171113125-171115173	171114172	171114182	NRF1	pos_patterns.pattern_8	9.47e-05	2	159	43	11	105	0.27044	0.0691824	0.660377	372	37	615	0.363281	0.0361328	0.600586
chr1:171113125-171115173	171114251	171114261	BANP	pos_patterns.pattern_21	5.25e-05	0	154	65	6	83	0.422078	0.038961	0.538961	442	54	528	0.431641	0.0527344	0.515625
chr1:171113125-171115173	171114293	171114299	ETS	pos_patterns.pattern_9	3.57e-05	0	155	71	5	79	0.458065	0.0322581	0.509677	437	51	536	0.426758	0.0498047	0.523438
chr1:171113125-171115173	171114120	171114129	KLF	pos_patterns.pattern_1	3.19e-05	3.5	160	57	6	97	0.35625	0.0375	0.60625	378	29	617	0.369141	0.0283203	0.602539
chr1:171113125-171115173	171113774	171113780	ETS	pos_patterns.pattern_9	1.32e-05	2	160	28	2	130	0.175	0.0125	0.8125	160	45	819	0.15625	0.0439453	0.799805
chr1:171113125-171115173	171114061	171114069	ATF	pos_patterns.pattern_17	5.84e-06	1	164	72	12	80	0.439024	0.0731707	0.487805	327	123	574	0.319336	0.120117	0.560547
chr1:171125048-171127096	171126097	171126106	ESRRB	pos_patterns.pattern_6	0.00220047	5.5	158	67	8	83	0.424051	0.0506329	0.525316	341	54	629	0.333008	0.0527344	0.614258
chr1:171125048-171127096	171126360	171126367	SOX2	pos_patterns.pattern_3	0.00082055	5.5	162	50	4	108	0.308642	0.0246914	0.666667	313	19	692	0.305664	0.0185547	0.675781
chr1:171125048-171127096	171126270	171126277	NFY	pos_patterns.pattern_4	0.00017554	3.5	165	36	2	127	0.218182	0.0121212	0.769697	270	15	739	0.263672	0.0146484	0.72168
chr1:171125048-171127096	171126460	171126472	TFAP2C	pos_patterns.pattern_14	5.74e-05	0	145	22	1	122	0.151724	0.00689655	0.841379	197	24	803	0.192383	0.0234375	0.78418
chr1:171125048-171127096	171126170	171126178	ATF	pos_patterns.pattern_17	1.23e-05	1	161	74	2	85	0.459627	0.0124224	0.52795	485	24	515	0.473633	0.0234375	0.50293
chr1:171125048-171127096	171125699	171125709	NRF1	pos_patterns.pattern_8	4.65e-06	2	169	77	5	87	0.455621	0.0295858	0.514793	328	17	679	0.320312	0.0166016	0.663086
chr1:171149358-171151406	171150641	171150650	KLF	pos_patterns.pattern_1	0.00347902	1.5	156	139	11	6	0.891026	0.0705128	0.0384615	927	70	27	0.905273	0.0683594	0.0263672
chr1:171149358-171151406	171150611	171150620	KLF	pos_patterns.pattern_1	0.00145345	3.5	157	145	7	5	0.923567	0.044586	0.0318471	915	80	29	0.893555	0.078125	0.0283203
chr1:171149358-171151406	171150584	171150590	ETS	pos_patterns.pattern_9	0.00077725	0	154	137	10	7	0.88961	0.0649351	0.0454546	928	63	33	0.90625	0.0615234	0.0322266
chr1:171149358-171151406	171150595	171150601	ETS	pos_patterns.pattern_9	0.00052329	2	157	133	18	6	0.847134	0.11465	0.0382166	821	167	36	0.801758	0.163086	0.0351562
chr1:171149358-171151406	171150661	171150670	KLF	pos_patterns.pattern_1	0.00036853	1.5	167	156	4	7	0.934132	0.0239521	0.0419162	911	78	35	0.889648	0.0761719	0.0341797
chr1:171149358-171151406	171150525	171150534	KLF	pos_patterns.pattern_1	0.00031184	1.5	157	108	3	46	0.687898	0.0191083	0.292994	574	28	422	0.560547	0.0273438	0.412109
chr1:171149358-171151406	171150602	171150610	ATF	pos_patterns.pattern_17	0.00018314	1	149	141	5	3	0.946309	0.033557	0.0201342	906	89	29	0.884766	0.0869141	0.0283203
chr1:171149358-171151406	171150338	171150348	BANP	pos_patterns.pattern_21	0.00013999	0	161	121	0	40	0.751553	0	0.248447	826	25	173	0.806641	0.0244141	0.168945
chr1:171149358-171151406	171150098	171150107	ESRRB	pos_patterns.pattern_6	8.5e-05	4.5	169	39	4	126	0.230769	0.0236686	0.745562	366	46	612	0.357422	0.0449219	0.597656
chr1:171149358-171151406	171150539	171150551	TFAP2C	pos_patterns.pattern_14	4.89e-05	3	154	117	25	12	0.75974	0.162338	0.0779221	858	41	125	0.837891	0.0400391	0.12207
chr1:171149358-171151406	171150716	171150722	ETS	pos_patterns.pattern_9	4.51e-05	0	152	97	1	54	0.638158	0.00657895	0.355263	761	76	187	0.743164	0.0742188	0.182617
chr1:171149358-171151406	171150317	171150326	KLF	pos_patterns.pattern_1	2.95e-05	1.5	164	105	7	52	0.640244	0.0426829	0.317073	694	35	295	0.677734	0.0341797	0.288086
chr1:171149358-171151406	171150379	171150385	ETS	pos_patterns.pattern_9	2.42e-05	0	128	58	6	64	0.453125	0.046875	0.5	601	89	334	0.586914	0.0869141	0.326172
chr1:171149358-171151406	171150198	171150207	KLF	pos_patterns.pattern_1	2.41e-05	3.5	166	34	2	130	0.204819	0.0120482	0.783133	244	31	749	0.238281	0.0302734	0.731445
chr1:171149358-171151406	171150144	171150150	ETS	pos_patterns.pattern_9	1.93e-05	2	155	46	4	105	0.296774	0.0258065	0.677419	364	104	556	0.355469	0.101562	0.542969
chr1:171149358-171151406	171150702	171150711	KLF	pos_patterns.pattern_1	1.73e-05	7.5	169	155	1	13	0.91716	0.00591716	0.0769231	936	26	62	0.914062	0.0253906	0.0605469
chr1:171149358-171151406	171150385	171150395	NRF1	pos_patterns.pattern_8	1.41e-05	2	149	53	2	94	0.355705	0.0134228	0.630872	534	47	443	0.521484	0.0458984	0.432617
chr1:171149358-171151406	171150426	171150436	BANP	pos_patterns.pattern_21	4.29e-06	0	167	15	2	150	0.0898204	0.0119761	0.898204	132	35	857	0.128906	0.0341797	0.836914
chr1:171149913-171151961	171150641	171150650	KLF	pos_patterns.pattern_1	0.00218855	1.5	156	139	11	6	0.891026	0.0705128	0.0384615	903	84	37	0.881836	0.0820312	0.0361328
chr1:171149913-171151961	171150611	171150620	KLF	pos_patterns.pattern_1	0.00086654	3.5	157	145	7	5	0.923567	0.044586	0.0318471	928	64	32	0.90625	0.0625	0.03125
chr1:171149913-171151961	171150661	171150670	KLF	pos_patterns.pattern_1	0.00060203	1.5	167	156	4	7	0.934132	0.0239521	0.0419162	912	67	45	0.890625	0.0654297	0.0439453
chr1:171149913-171151961	171150584	171150590	ETS	pos_patterns.pattern_9	0.00051651	0	154	137	10	7	0.88961	0.0649351	0.0454546	922	68	34	0.900391	0.0664062	0.0332031
chr1:171149913-171151961	171150595	171150601	ETS	pos_patterns.pattern_9	0.00042296	2	157	133	18	6	0.847134	0.11465	0.0382166	855	134	35	0.834961	0.130859	0.0341797
chr1:171149913-171151961	171150525	171150534	KLF	pos_patterns.pattern_1	0.00019367	1.5	157	108	3	46	0.687898	0.0191083	0.292994	615	31	378	0.600586	0.0302734	0.369141
chr1:171149913-171151961	171150602	171150610	ATF	pos_patterns.pattern_17	0.00018365	1	149	141	5	3	0.946309	0.033557	0.0201342	916	76	32	0.894531	0.0742188	0.03125
chr1:171149913-171151961	171150716	171150722	ETS	pos_patterns.pattern_9	9.31e-05	0	152	97	1	54	0.638158	0.00657895	0.355263	779	54	191	0.760742	0.0527344	0.186523
chr1:171149913-171151961	171150820	171150830	BANP	pos_patterns.pattern_21	4.21e-05	0	166	24	13	129	0.144578	0.0783133	0.777108	175	11	838	0.170898	0.0107422	0.818359
chr1:171149913-171151961	171150538	171150550	TFAP2C	pos_patterns.pattern_14	3.17e-05	3	146	95	26	25	0.650685	0.178082	0.171233	737	61	226	0.719727	0.0595703	0.220703
chr1:171149913-171151961	171151306	171151313	SOX2	pos_patterns.pattern_3	1.76e-05	5.5	157	40	5	112	0.254777	0.0318471	0.713376	309	24	691	0.301758	0.0234375	0.674805
chr1:171149913-171151961	171150702	171150711	KLF	pos_patterns.pattern_1	1.1e-05	7.5	169	155	1	13	0.91716	0.00591716	0.0769231	943	23	58	0.920898	0.0224609	0.0566406
chr1:171149913-171151961	171150426	171150436	BANP	pos_patterns.pattern_21	7.07e-07	0	167	15	2	150	0.0898204	0.0119761	0.898204	108	1	763	0.123853	0.00114679	0.875
chr1:171149913-171151961	171150947	171150953	ETS	pos_patterns.pattern_9	5.59e-07	0	159	26	8	125	0.163522	0.0503145	0.786164	425	66	533	0.415039	0.0644531	0.520508
chr1:171158782-171160830	171159899	171159908	KLF	pos_patterns.pattern_1	0.00409996	1.5	158	50	6	102	0.316456	0.0379747	0.64557	408	70	546	0.398438	0.0683594	0.533203
chr1:171158782-171160830	171159638	171159647	KLF	pos_patterns.pattern_1	0.00370764	1.5	154	53	4	97	0.344156	0.025974	0.62987	726	52	246	0.708984	0.0507812	0.240234
chr1:171158782-171160830	171159693	171159702	KLF	pos_patterns.pattern_1	0.00018434	2.5	166	78	9	79	0.46988	0.0542169	0.475904	654	32	338	0.638672	0.03125	0.330078
chr1:171158782-171160830	171159600	171159610	NRF1	pos_patterns.pattern_8	0.00013902	2	160	45	7	108	0.28125	0.04375	0.675	755	33	236	0.737305	0.0322266	0.230469
chr1:171158782-171160830	171159821	171159831	NRF1	pos_patterns.pattern_8	0.00012516	2	161	45	0	116	0.279503	0	0.720497	313	33	678	0.305664	0.0322266	0.662109
chr1:171158782-171160830	171159544	171159557	CTCF-alt	pos_patterns.pattern_22	0.00011356	4.5	142	36	16	90	0.253521	0.112676	0.633803	323	104	597	0.31543	0.101562	0.583008
chr1:171158782-171160830	171159873	171159879	ETS	pos_patterns.pattern_9	6.26e-05	0	156	29	15	112	0.185897	0.0961538	0.717949	299	99	626	0.291992	0.0966797	0.611328
chr1:171158782-171160830	171159935	171159945	NRF1	pos_patterns.pattern_8	2.12e-05	2	160	52	4	104	0.325	0.025	0.65	368	46	610	0.359375	0.0449219	0.595703
chr1:171158782-171160830	171159466	171159476	BANP	pos_patterns.pattern_21	1.37e-05	0	165	78	5	82	0.472727	0.030303	0.49697	297	28	699	0.290039	0.0273438	0.682617
chr1:171158782-171160830	171160052	171160058	ETS	pos_patterns.pattern_9	1.42e-07	0	147	48	2	97	0.326531	0.0136054	0.659864	455	40	529	0.444336	0.0390625	0.516602
chr1:171163569-171165617	171164393	171164407	CTCF	pos_patterns.pattern_0	0.00126734	4	143	28	0	115	0.195804	0	0.804196	385	0	639	0.375977	0	0.624023
chr1:171163569-171165617	171164601	171164608	NFY	pos_patterns.pattern_4	0.0006505	7.5	145	41	1	103	0.282759	0.00689655	0.710345	385	38	601	0.375977	0.0371094	0.586914
chr1:171163569-171165617	171164236	171164243	SOX2	pos_patterns.pattern_3	0.00039004	2.5	156	7	1	148	0.0448718	0.00641026	0.948718	133	13	878	0.129883	0.0126953	0.857422
chr1:171163569-171165617	171164876	171164885	KLF	pos_patterns.pattern_1	0.00027534	3.5	123	24	3	96	0.195122	0.0243902	0.780488	359	35	630	0.350586	0.0341797	0.615234
chr1:171163569-171165617	171164544	171164556	TFAP2C	pos_patterns.pattern_14	0.00014225	3	151	45	3	103	0.298013	0.0198676	0.682119	325	28	671	0.317383	0.0273438	0.655273
chr1:171163569-171165617	171164851	171164857	ETS	pos_patterns.pattern_9	3.28e-05	2	146	42	7	97	0.287671	0.0479452	0.664384	328	78	618	0.320312	0.0761719	0.603516
chr1:171163569-171165617	171164641	171164647	ETS	pos_patterns.pattern_9	2.99e-06	0	138	52	6	80	0.376812	0.0434783	0.57971	471	53	500	0.459961	0.0517578	0.488281
chr1:171163569-171165617	171164256	171164263	SOX2	pos_patterns.pattern_3	2.77e-06	7.5	154	9	0	145	0.0584416	0	0.941558	150	0	874	0.146484	0	0.853516
chr1:171187363-171189411	171187991	171187998	SOX2	pos_patterns.pattern_3	0.0008401	6.5	172	26	9	137	0.151163	0.0523256	0.796512	166	37	821	0.162109	0.0361328	0.801758
chr1:171187363-171189411	171187936	171187945	ESRRB	pos_patterns.pattern_6	0.00069333	5.5	173	54	0	119	0.312139	0	0.687861	250	18	756	0.244141	0.0175781	0.738281
chr1:171187363-171189411	171187981	171187988	SOX2	pos_patterns.pattern_3	0.00059431	3.5	172	26	9	137	0.151163	0.0523256	0.796512	166	37	821	0.162109	0.0361328	0.801758
chr1:171187363-171189411	171188376	171188382	ETS	pos_patterns.pattern_9	0.00010627	0	163	65	3	95	0.398773	0.0184049	0.582822	601	15	408	0.586914	0.0146484	0.398438
chr1:171187363-171189411	171188313	171188327	RFX	pos_patterns.pattern_12	7.03e-05	3	157	41	8	108	0.261147	0.0509554	0.687898	495	83	446	0.483398	0.0810547	0.435547
chr1:171187363-171189411	171188438	171188444	ETS	pos_patterns.pattern_9	1.53e-05	0	151	36	4	111	0.238411	0.0264901	0.735099	411	60	553	0.401367	0.0585938	0.540039
chr1:171187363-171189411	171188157	171188163	ETS	pos_patterns.pattern_9	5.47e-06	2	162	38	7	117	0.234568	0.0432099	0.722222	229	42	753	0.223633	0.0410156	0.735352
chr1:171187363-171189411	171188268	171188274	ETS	pos_patterns.pattern_9	1.83e-06	0	162	39	7	116	0.240741	0.0432099	0.716049	450	85	489	0.439453	0.0830078	0.477539
chr1:171195175-171197223	171195818	171195833	OCT4::SOX2-alt	pos_patterns.pattern_5	0.00058305	3.5	145	32	3	110	0.22069	0.0206897	0.758621	358	47	619	0.349609	0.0458984	0.604492
chr1:171195175-171197223	171196033	171196042	KLF	pos_patterns.pattern_1	0.0003665	1.5	128	59	0	69	0.460938	0	0.539062	462	57	505	0.451172	0.0556641	0.493164
chr1:171195175-171197223	171196253	171196262	KLF	pos_patterns.pattern_1	0.00034792	3.5	137	93	1	43	0.678832	0.00729927	0.313869	624	32	368	0.609375	0.03125	0.359375
chr1:171195175-171197223	171196235	171196241	ETS	pos_patterns.pattern_9	0.0002789	0	112	69	1	42	0.616071	0.00892857	0.375	629	20	375	0.614258	0.0195312	0.366211
chr1:171195175-171197223	171196083	171196093	BANP	pos_patterns.pattern_21	8.74e-05	0	131	57	0	74	0.435115	0	0.564886	467	55	502	0.456055	0.0537109	0.490234
chr1:171195175-171197223	171196275	171196285	NRF1	pos_patterns.pattern_8	5.65e-05	4	121	76	6	39	0.628099	0.0495868	0.322314	600	36	388	0.585938	0.0351562	0.378906
chr1:171195175-171197223	171195967	171195977	NRF1	pos_patterns.pattern_8	5.57e-05	0	131	55	3	73	0.419847	0.0229008	0.557252	414	51	559	0.404297	0.0498047	0.545898
chr1:171195175-171197223	171196187	171196197	NRF1	pos_patterns.pattern_8	5.08e-05	1	143	59	1	83	0.412587	0.00699301	0.58042	453	32	539	0.442383	0.03125	0.526367
chr1:171195175-171197223	171196106	171196112	ETS	pos_patterns.pattern_9	4.19e-05	0	128	37	1	90	0.289062	0.0078125	0.703125	421	51	552	0.411133	0.0498047	0.539062
chr1:171195175-171197223	171195922	171195928	ETS	pos_patterns.pattern_9	3.34e-05	0	141	45	7	89	0.319149	0.0496454	0.631206	343	108	573	0.334961	0.105469	0.55957
chr1:171195175-171197223	171195853	171195859	ETS	pos_patterns.pattern_9	2.88e-05	0	141	22	3	116	0.156028	0.0212766	0.822695	361	98	565	0.352539	0.0957031	0.551758
chr1:171195175-171197223	171195835	171195844	KLF	pos_patterns.pattern_1	2.22e-05	3.5	146	30	5	111	0.205479	0.0342466	0.760274	337	65	622	0.329102	0.0634766	0.607422
chr1:171195175-171197223	171196018	171196024	ETS	pos_patterns.pattern_9	1.43e-05	0	123	49	4	70	0.398374	0.0325203	0.569106	373	121	530	0.364258	0.118164	0.517578
chr1:171195175-171197223	171196145	171196153	MAX::MYC	pos_patterns.pattern_15	1.27e-05	1	143	36	0	107	0.251748	0	0.748252	457	33	534	0.446289	0.0322266	0.521484
chr1:171195175-171197223	171196027	171196033	ETS	pos_patterns.pattern_9	1.05e-05	2	130	58	1	71	0.446154	0.00769231	0.546154	443	65	516	0.432617	0.0634766	0.503906
chr1:171195175-171197223	171195937	171195943	ETS	pos_patterns.pattern_9	6.37e-06	0	129	43	4	82	0.333333	0.0310078	0.635659	433	36	555	0.422852	0.0351562	0.541992
chr1:171195175-171197223	171196066	171196072	ETS	pos_patterns.pattern_9	4.55e-06	2	126	49	3	74	0.388889	0.0238095	0.587302	378	113	533	0.369141	0.110352	0.520508
chr1:171195175-171197223	171195954	171195960	ETS	pos_patterns.pattern_9	3.49e-06	0	127	46	3	78	0.362205	0.023622	0.614173	440	38	546	0.429688	0.0371094	0.533203
chr1:171195175-171197223	171195982	171195988	ETS	pos_patterns.pattern_9	3.36e-06	2	110	27	10	73	0.245455	0.0909091	0.663636	340	97	587	0.332031	0.0947266	0.573242
chr1:171195175-171197223	171196454	171196460	ETS	pos_patterns.pattern_9	1.2e-07	2	139	28	10	101	0.201439	0.0719425	0.726619	219	45	760	0.213867	0.0439453	0.742188
chr1:171220012-171222060	171220997	171221011	CTCF	pos_patterns.pattern_0	0.0171861	4	147	10	110	27	0.0680272	0.748299	0.183673	46	795	183	0.0449219	0.776367	0.178711
chr1:171220012-171222060	171221049	171221059	BANP	pos_patterns.pattern_21	0.00019457	0	171	143	3	25	0.836257	0.0175439	0.146199	862	20	142	0.841797	0.0195312	0.138672
chr1:171220012-171222060	171220822	171220832	NRF1	pos_patterns.pattern_8	1.49e-05	1	168	35	3	130	0.208333	0.0178571	0.77381	222	51	751	0.216797	0.0498047	0.733398
chr1:171220012-171222060	171220562	171220568	ETS	pos_patterns.pattern_9	9.75e-06	0	166	40	3	123	0.240964	0.0180723	0.740964	279	101	381	0.366623	0.13272	0.500657
chr1:171220012-171222060	171221020	171221027	SOX2	pos_patterns.pattern_3	7.36e-06	3.5	154	126	13	15	0.818182	0.0844156	0.0974026	839	73	112	0.819336	0.0712891	0.109375
chr1:171221208-171223256	171222700	171222709	KLF	pos_patterns.pattern_1	0.00018674	0.5	171	144	4	23	0.842105	0.0233918	0.134503	829	43	131	0.82652	0.0428714	0.130608
chr1:171221208-171223256	171222716	171222725	ESRRB	pos_patterns.pattern_6	0.00013823	2.5	170	116	23	31	0.682353	0.135294	0.182353	660	52	119	0.794224	0.0625752	0.143201
chr1:171221208-171223256	171222203	171222221	KLF-double	pos_patterns.pattern_20	0.00013572	4	153	90	4	59	0.588235	0.0261438	0.385621	417	44	563	0.407227	0.0429688	0.549805
chr1:171221208-171223256	171222091	171222100	KLF	pos_patterns.pattern_1	0.00013493	3.5	174	59	0	115	0.33908	0	0.66092	363	25	636	0.354492	0.0244141	0.621094
chr1:171221208-171223256	171221785	171221791	ETS	pos_patterns.pattern_9	9.45e-05	0	150	52	2	96	0.346667	0.0133333	0.64	289	110	615	0.28501	0.108481	0.606509
chr1:171221208-171223256	171222286	171222292	ETS	pos_patterns.pattern_9	2.91e-05	0	150	17	7	126	0.113333	0.0466667	0.84	245	34	745	0.239258	0.0332031	0.727539
chr1:171221208-171223256	171222488	171222498	NRF1	pos_patterns.pattern_8	2.71e-05	2	175	151	10	14	0.862857	0.0571429	0.08	791	68	165	0.772461	0.0664062	0.161133
chr1:171221208-171223256	171222296	171222302	ETS	pos_patterns.pattern_9	1.94e-05	0	174	25	9	140	0.143678	0.0517241	0.804598	243	20	761	0.237305	0.0195312	0.743164
chr1:171221208-171223256	171221968	171221974	ETS	pos_patterns.pattern_9	1.69e-05	0	163	43	8	112	0.263804	0.0490797	0.687117	319	18	687	0.311523	0.0175781	0.670898
chr1:171221208-171223256	171222049	171222061	TFAP2C	pos_patterns.pattern_14	8.52e-06	3	175	48	5	122	0.274286	0.0285714	0.697143	209	27	788	0.204102	0.0263672	0.769531
chr1:171221208-171223256	171221747	171221754	SOX2	pos_patterns.pattern_3	8.04e-06	2.5	163	65	2	96	0.398773	0.0122699	0.588957	397	74	395	0.45843	0.0854503	0.45612
chr1:171221208-171223256	171222413	171222419	ETS	pos_patterns.pattern_9	6.54e-06	0	161	124	12	25	0.770186	0.0745342	0.155279	590	124	310	0.576172	0.121094	0.302734
chr1:171221208-171223256	171221911	171221917	ETS	pos_patterns.pattern_9	5.27e-06	0	154	43	13	98	0.279221	0.0844156	0.636364	326	103	595	0.318359	0.100586	0.581055
chr1:171221208-171223256	171221933	171221939	ETS	pos_patterns.pattern_9	5.08e-06	0	159	42	6	111	0.264151	0.0377359	0.698113	239	90	695	0.233398	0.0878906	0.678711
chr1:171221208-171223256	171222515	171222525	NRF1	pos_patterns.pattern_8	2.44e-06	2	163	154	1	8	0.944785	0.00613497	0.0490797	773	19	232	0.754883	0.0185547	0.226562
chr1:17122588-17124636	17123726	17123740	RFX	pos_patterns.pattern_12	0.00060314	3	143	32	5	106	0.223776	0.034965	0.741259	365	60	599	0.356445	0.0585938	0.584961
chr1:17122588-17124636	17123656	17123662	ETS	pos_patterns.pattern_9	6.36e-05	2	132	113	0	19	0.856061	0	0.143939	903	18	103	0.881836	0.0175781	0.100586
chr1:17122588-17124636	17123527	17123537	NRF1	pos_patterns.pattern_8	3.84e-05	2	135	80	0	55	0.592593	0	0.407407	705	42	277	0.688477	0.0410156	0.270508
chr1:17122588-17124636	17123638	17123644	ETS	pos_patterns.pattern_9	3e-05	0	107	78	8	21	0.728972	0.0747664	0.196262	807	112	105	0.788086	0.109375	0.102539
chr1:17123452-17125500	17124634	17124641	NFY	pos_patterns.pattern_4	0.00419324	3.5	136	46	1	89	0.338235	0.00735294	0.654412	544	74	406	0.53125	0.0722656	0.396484
chr1:17123452-17125500	17124679	17124686	NFY	pos_patterns.pattern_4	0.00405284	6.5	131	51	3	77	0.389313	0.0229008	0.587786	459	169	396	0.448242	0.165039	0.386719
chr1:17123452-17125500	17124689	17124698	KLF	pos_patterns.pattern_1	0.00029461	1.5	140	60	2	78	0.428571	0.0142857	0.557143	597	46	381	0.583008	0.0449219	0.37207
chr1:17123452-17125500	17124702	17124712	NRF1	pos_patterns.pattern_8	5.6e-05	2	140	59	1	80	0.421429	0.00714286	0.571429	634	16	374	0.619141	0.015625	0.365234
chr1:17123452-17125500	17124617	17124626	KLF	pos_patterns.pattern_1	5.38e-05	0.5	135	47	2	86	0.348148	0.0148148	0.637037	605	16	403	0.59082	0.015625	0.393555
chr1:17123452-17125500	17124744	17124750	ETS	pos_patterns.pattern_9	5.13e-05	2	134	44	11	79	0.328358	0.0820895	0.589552	508	67	449	0.496094	0.0654297	0.438477
chr1:17123452-17125500	17124811	17124824	CTCF-alt	pos_patterns.pattern_22	4.09e-05	1.5	134	34	8	92	0.253731	0.0597015	0.686567	283	87	654	0.276367	0.0849609	0.638672
chr1:17123452-17125500	17124717	17124727	BANP	pos_patterns.pattern_21	3.29e-05	0	137	55	1	81	0.40146	0.00729927	0.591241	578	45	401	0.564453	0.0439453	0.391602
chr1:17123452-17125500	17124847	17124853	ETS	pos_patterns.pattern_9	1.75e-05	0	136	43	3	90	0.316176	0.0220588	0.661765	249	50	725	0.243164	0.0488281	0.708008
chr1:17123452-17125500	17124795	17124805	BANP	pos_patterns.pattern_21	1.57e-05	0	142	49	6	87	0.34507	0.0422535	0.612676	344	49	631	0.335938	0.0478516	0.616211
chr1:17123452-17125500	17124525	17124531	ETS	pos_patterns.pattern_9	1.29e-05	0	125	13	9	103	0.104	0.072	0.824	188	115	721	0.183594	0.112305	0.704102
chr1:17123452-17125500	17124548	17124554	ETS	pos_patterns.pattern_9	2.5e-06	0	138	39	2	97	0.282609	0.0144928	0.702899	369	50	605	0.360352	0.0488281	0.59082
chr1:171237624-171239672	171238659	171238673	CTCF	pos_patterns.pattern_0	0.00760501	4	104	25	63	16	0.240385	0.605769	0.153846	175	679	170	0.170898	0.663086	0.166016
chr1:171237624-171239672	171238736	171238746	BANP	pos_patterns.pattern_21	0.00014043	0	139	112	2	25	0.805755	0.0143885	0.179856	788	20	216	0.769531	0.0195312	0.210938
chr1:171237624-171239672	171238746	171238752	ETS	pos_patterns.pattern_9	9.63e-05	0	139	93	7	39	0.669065	0.0503597	0.280576	640	60	324	0.625	0.0585938	0.316406
chr1:171237624-171239672	171238646	171238652	ETS	pos_patterns.pattern_9	6.01e-05	1	119	93	6	20	0.781513	0.0504202	0.168067	785	75	164	0.766602	0.0732422	0.160156
chr1:171237624-171239672	171238716	171238728	TFAP2C	pos_patterns.pattern_14	1.15e-05	6	133	101	15	17	0.759398	0.112782	0.12782	652	158	214	0.636719	0.154297	0.208984
chr1:171237624-171239672	171238491	171238501	BANP	pos_patterns.pattern_21	1.14e-05	0	153	29	3	121	0.189542	0.0196078	0.79085	175	16	833	0.170898	0.015625	0.813477
chr1:17123808-17125856	17124634	17124641	NFY	pos_patterns.pattern_4	0.00448854	3.5	136	46	1	89	0.338235	0.00735294	0.654412	576	96	352	0.5625	0.09375	0.34375
chr1:17123808-17125856	17124679	17124686	NFY	pos_patterns.pattern_4	0.00345147	6.5	131	51	3	77	0.389313	0.0229008	0.587786	483	189	352	0.47168	0.18457	0.34375
chr1:17123808-17125856	17124689	17124698	KLF	pos_patterns.pattern_1	0.00031254	1.5	140	60	2	78	0.428571	0.0142857	0.557143	629	48	347	0.614258	0.046875	0.338867
chr1:17123808-17125856	17124702	17124712	NRF1	pos_patterns.pattern_8	0.00020038	2	140	59	1	80	0.421429	0.00714286	0.571429	658	27	339	0.642578	0.0263672	0.331055
chr1:17123808-17125856	17124617	17124626	KLF	pos_patterns.pattern_1	7.87e-05	0.5	135	47	2	86	0.348148	0.0148148	0.637037	648	20	356	0.632812	0.0195312	0.347656
chr1:17123808-17125856	17124742	17124748	ETS	pos_patterns.pattern_9	7.78e-05	0	134	44	11	79	0.328358	0.0820895	0.589552	559	75	390	0.545898	0.0732422	0.380859
chr1:17123808-17125856	17124849	17124855	ETS	pos_patterns.pattern_9	6.53e-05	2	136	43	3	90	0.316176	0.0220588	0.661765	295	64	665	0.288086	0.0625	0.649414
chr1:17123808-17125856	17124811	17124824	CTCF-alt	pos_patterns.pattern_22	4.26e-05	1.5	134	34	8	92	0.253731	0.0597015	0.686567	315	96	613	0.307617	0.09375	0.598633
chr1:17123808-17125856	17124797	17124803	ETS	pos_patterns.pattern_9	2.84e-05	0	142	49	6	87	0.34507	0.0422535	0.612676	383	57	584	0.374023	0.0556641	0.570312
chr1:17123808-17125856	17124550	17124563	CTCF-alt	pos_patterns.pattern_22	2.01e-05	3.5	141	41	2	98	0.29078	0.0141844	0.695035	366	49	609	0.357422	0.0478516	0.594727
chr1:17123808-17125856	17125282	17125291	KLF	pos_patterns.pattern_1	1.81e-05	0.5	136	34	3	99	0.25	0.0220588	0.727941	342	28	654	0.333984	0.0273438	0.638672
chr1:17123808-17125856	17124525	17124531	ETS	pos_patterns.pattern_9	1.61e-05	0	125	13	9	103	0.104	0.072	0.824	189	110	725	0.18457	0.107422	0.708008
chr1:171246360-171248408	171247229	171247235	ETS	pos_patterns.pattern_9	0.00107634	0	127	107	10	10	0.84252	0.0787402	0.0787402	658	152	214	0.642578	0.148438	0.208984
chr1:171246360-171248408	171247298	171247307	KLF	pos_patterns.pattern_1	0.00061677	5.5	140	111	4	25	0.792857	0.0285714	0.178571	468	30	526	0.457031	0.0292969	0.513672
chr1:171246360-171248408	171247318	171247327	KLF	pos_patterns.pattern_1	0.00025453	1.5	150	109	5	36	0.726667	0.0333333	0.24	430	32	562	0.419922	0.03125	0.548828
chr1:171246360-171248408	171247124	171247130	ETS	pos_patterns.pattern_9	0.000203	2	136	130	2	4	0.955882	0.0147059	0.0294118	942	45	37	0.919922	0.0439453	0.0361328
chr1:171246360-171248408	171247276	171247282	ETS	pos_patterns.pattern_9	0.00017674	0	143	120	3	20	0.839161	0.020979	0.13986	511	51	462	0.499023	0.0498047	0.451172
chr1:171246360-171248408	171247069	171247087	KLF-double	pos_patterns.pattern_20	0.00010166	3	146	139	3	4	0.952055	0.0205479	0.0273973	927	44	53	0.905273	0.0429688	0.0517578
chr1:171246360-171248408	171247374	171247380	ETS	pos_patterns.pattern_9	8.21e-05	0	146	104	1	41	0.712329	0.00684932	0.280822	462	38	524	0.451172	0.0371094	0.511719
chr1:171246360-171248408	171247219	171247225	ETS	pos_patterns.pattern_9	4.49e-05	2	136	119	9	8	0.875	0.0661765	0.0588235	759	108	157	0.741211	0.105469	0.15332
chr1:171246360-171248408	171247353	171247363	BANP	pos_patterns.pattern_21	4.45e-05	0	150	110	2	38	0.733333	0.0133333	0.253333	476	23	525	0.464844	0.0224609	0.512695
chr1:171246360-171248408	171246975	171246984	KLF	pos_patterns.pattern_1	4.12e-05	0.5	156	22	6	128	0.141026	0.0384615	0.820513	133	21	870	0.129883	0.0205078	0.849609
chr1:171246360-171248408	171247236	171247242	ETS	pos_patterns.pattern_9	3.8e-05	0	152	136	2	14	0.894737	0.0131579	0.0921053	717	69	238	0.700195	0.0673828	0.232422
chr1:171246360-171248408	171247058	171247068	NRF1	pos_patterns.pattern_8	1.4e-05	1	152	142	4	6	0.934211	0.0263158	0.0394737	863	39	122	0.842773	0.0380859	0.119141
chr1:171246360-171248408	171247578	171247584	ETS	pos_patterns.pattern_9	9.68e-06	0	147	48	4	95	0.326531	0.0272109	0.646258	225	26	773	0.219727	0.0253906	0.754883
chr1:171246360-171248408	171247213	171247219	ETS	pos_patterns.pattern_9	6.29e-06	0	143	136	1	6	0.951049	0.00699301	0.041958	868	47	109	0.847656	0.0458984	0.106445
chr1:171246360-171248408	171247418	171247428	NRF1	pos_patterns.pattern_8	5.59e-06	2	152	89	4	59	0.585526	0.0263158	0.388158	580	33	411	0.566406	0.0322266	0.401367
chr1:171250549-171252597	171251637	171251646	KLF	pos_patterns.pattern_1	0.00112448	3.5	164	51	7	106	0.310976	0.0426829	0.646341	384	45	595	0.375	0.0439453	0.581055
chr1:171250549-171252597	171251727	171251736	KLF	pos_patterns.pattern_1	0.00089233	0.5	161	95	0	66	0.590062	0	0.409938	680	19	325	0.664062	0.0185547	0.317383
chr1:171250549-171252597	171251703	171251709	ETS	pos_patterns.pattern_9	0.00034388	2	107	43	3	61	0.401869	0.0280374	0.570093	641	33	350	0.625977	0.0322266	0.341797
chr1:171250549-171252597	171251381	171251387	ETS	pos_patterns.pattern_9	0.00025464	2	152	48	7	97	0.315789	0.0460526	0.638158	289	66	669	0.282227	0.0644531	0.65332
chr1:171250549-171252597	171251329	171251342	CTCF-alt	pos_patterns.pattern_22	1.69e-05	3.5	161	74	3	84	0.459627	0.0186335	0.521739	418	27	579	0.408203	0.0263672	0.56543
chr1:171250549-171252597	171251082	171251088	ETS	pos_patterns.pattern_9	1.56e-05	0	143	21	14	108	0.146853	0.0979021	0.755245	271	221	399	0.304153	0.248036	0.447811
chr1:171250549-171252597	171251192	171251201	KLF	pos_patterns.pattern_1	8.31e-06	3.5	162	63	8	91	0.388889	0.0493827	0.561728	375	33	616	0.366211	0.0322266	0.601562
chr1:171250549-171252597	171251493	171251503	NRF1	pos_patterns.pattern_8	6.29e-06	0	153	61	2	90	0.398693	0.0130719	0.588235	498	36	490	0.486328	0.0351562	0.478516
chr1:171250549-171252597	171251454	171251460	ETS	pos_patterns.pattern_9	2.06e-06	0	160	54	2	104	0.3375	0.0125	0.65	415	29	580	0.405273	0.0283203	0.566406
chr1:171250549-171252597	171251737	171251743	ETS	pos_patterns.pattern_9	1.36e-06	4	171	91	6	74	0.532164	0.0350877	0.432749	664	40	320	0.648438	0.0390625	0.3125
chr1:171251734-171253782	171252385	171252394	KLF	pos_patterns.pattern_1	0.00031793	2.5	163	75	3	85	0.460123	0.0184049	0.521472	428	21	575	0.417969	0.0205078	0.561523
chr1:171251734-171253782	171252619	171252629	NRF1	pos_patterns.pattern_8	0.00017884	2	164	96	3	65	0.585366	0.0182927	0.396341	576	37	411	0.5625	0.0361328	0.401367
chr1:171251734-171253782	171252427	171252435	MAX::MYC	pos_patterns.pattern_15	6.5e-05	1	153	65	11	77	0.424837	0.0718954	0.503268	332	63	629	0.324219	0.0615234	0.614258
chr1:171251734-171253782	171252699	171252709	BANP	pos_patterns.pattern_21	4.39e-05	0	174	55	0	119	0.316092	0	0.683908	386	17	621	0.376953	0.0166016	0.606445
chr1:171251734-171253782	171252646	171252652	ETS	pos_patterns.pattern_9	3.51e-05	0	158	69	2	87	0.436709	0.0126582	0.550633	531	35	458	0.518555	0.0341797	0.447266
chr1:171251734-171253782	171252723	171252729	ETS	pos_patterns.pattern_9	2.7e-05	1	155	23	2	130	0.148387	0.0129032	0.83871	264	50	710	0.257812	0.0488281	0.693359
chr1:171251734-171253782	171252790	171252796	ETS	pos_patterns.pattern_9	2.11e-05	2	163	60	4	99	0.368098	0.0245399	0.607362	328	31	665	0.320312	0.0302734	0.649414
chr1:171251734-171253782	171252676	171252682	ETS	pos_patterns.pattern_9	1.95e-05	2	173	66	8	99	0.381503	0.0462428	0.572254	398	57	569	0.388672	0.0556641	0.555664
chr1:171251734-171253782	171252853	171252859	ETS	pos_patterns.pattern_9	1.75e-05	1	161	78	9	74	0.484472	0.0559006	0.459627	384	76	564	0.375	0.0742188	0.550781
chr1:171251734-171253782	171252754	171252760	ETS	pos_patterns.pattern_9	1.1e-05	0	161	44	3	114	0.273292	0.0186335	0.708075	307	54	663	0.299805	0.0527344	0.647461
chr1:171251734-171253782	171252632	171252638	ETS	pos_patterns.pattern_9	3.98e-06	2	164	69	12	83	0.420732	0.0731707	0.506098	416	129	479	0.40625	0.125977	0.467773
chr1:171251734-171253782	171252959	171252972	CTCF-alt	pos_patterns.pattern_22	2.83e-06	1.5	169	63	5	101	0.372781	0.0295858	0.597633	338	43	643	0.330078	0.0419922	0.62793
chr1:171256341-171258389	171257589	171257595	ETS	pos_patterns.pattern_9	0.00020535	2	154	44	0	110	0.285714	0	0.714286	482	5	537	0.470703	0.00488281	0.524414
chr1:171256341-171258389	171257663	171257674	ZIC	pos_patterns.pattern_7	0.00010403	0.5	177	21	4	152	0.118644	0.0225989	0.858757	144	34	846	0.140625	0.0332031	0.826172
chr1:171256341-171258389	171257038	171257048	BANP	pos_patterns.pattern_21	6.17e-05	0	172	27	2	143	0.156977	0.0116279	0.831395	111	34	879	0.108398	0.0332031	0.858398
chr1:171256341-171258389	171257251	171257257	ETS	pos_patterns.pattern_9	2.77e-06	0	187	32	8	147	0.171123	0.0427807	0.786096	126	24	874	0.123047	0.0234375	0.853516
chr1:171269370-171271418	171270308	171270317	KLF	pos_patterns.pattern_1	0.00324455	0.5	144	125	6	13	0.868056	0.0416667	0.0902778	836	97	91	0.816406	0.0947266	0.0888672
chr1:171269370-171271418	171270328	171270337	KLF	pos_patterns.pattern_1	0.00216919	0.5	152	132	4	16	0.868421	0.0263158	0.105263	860	72	92	0.839844	0.0703125	0.0898438
chr1:171269370-171271418	171270613	171270622	KLF	pos_patterns.pattern_1	0.00103038	1.5	163	69	4	90	0.423313	0.0245399	0.552147	463	32	529	0.452148	0.03125	0.516602
chr1:171269370-171271418	171270674	171270683	KLF	pos_patterns.pattern_1	0.00053893	0.5	159	50	2	107	0.314465	0.0125786	0.672956	379	52	593	0.370117	0.0507812	0.579102
chr1:171269370-171271418	171270319	171270327	ATF	pos_patterns.pattern_17	0.00046448	1	147	118	14	15	0.802721	0.0952381	0.102041	739	191	94	0.72168	0.186523	0.0917969
chr1:171269370-171271418	171270756	171270765	KLF	pos_patterns.pattern_1	9.05e-05	3.5	160	74	4	82	0.4625	0.025	0.5125	473	35	516	0.461914	0.0341797	0.503906
chr1:171269370-171271418	171270729	171270735	ETS	pos_patterns.pattern_9	7.32e-05	0	160	71	6	83	0.44375	0.0375	0.51875	506	30	488	0.494141	0.0292969	0.476562
chr1:171269370-171271418	171270374	171270380	ETS	pos_patterns.pattern_9	5.52e-05	2	146	120	6	20	0.821918	0.0410959	0.136986	822	78	124	0.802734	0.0761719	0.121094
chr1:171269370-171271418	171270550	171270560	BANP	pos_patterns.pattern_21	4.03e-05	0	140	85	2	53	0.607143	0.0142857	0.378571	546	23	455	0.533203	0.0224609	0.444336
chr1:171269370-171271418	171270883	171270893	NRF1	pos_patterns.pattern_8	2.71e-05	2	166	61	3	102	0.36747	0.0180723	0.614458	401	107	325	0.481393	0.128451	0.390156
chr1:171269370-171271418	171270288	171270298	BANP	pos_patterns.pattern_21	2.6e-05	0	162	144	5	13	0.888889	0.0308642	0.0802469	915	17	92	0.893555	0.0166016	0.0898438
chr1:171269370-171271418	171270234	171270244	BANP	pos_patterns.pattern_21	2.38e-05	0	152	106	15	31	0.697368	0.0986842	0.203947	629	52	343	0.614258	0.0507812	0.334961
chr1:171269370-171271418	171270811	171270820	KLF	pos_patterns.pattern_1	2.27e-05	7.5	143	62	0	81	0.433566	0	0.566434	417	28	579	0.407227	0.0273438	0.56543
chr1:171269370-171271418	171270587	171270597	BANP	pos_patterns.pattern_21	1.67e-05	0	158	77	9	72	0.487342	0.056962	0.455696	543	33	448	0.530273	0.0322266	0.4375
chr1:171269370-171271418	171270339	171270349	NRF1	pos_patterns.pattern_8	1.54e-05	0	160	140	3	17	0.875	0.01875	0.10625	829	106	89	0.80957	0.103516	0.0869141
chr1:171269370-171271418	171270470	171270480	NRF1	pos_patterns.pattern_8	1.11e-05	2	165	29	2	134	0.175758	0.0121212	0.812121	219	15	790	0.213867	0.0146484	0.771484
chr1:171269370-171271418	171270016	171270029	CTCF-alt	pos_patterns.pattern_22	1.11e-05	3.5	136	78	3	55	0.573529	0.0220588	0.404412	449	52	523	0.438477	0.0507812	0.510742
chr1:171269370-171271418	171270178	171270188	NRF1	pos_patterns.pattern_8	5.27e-06	2	141	20	20	101	0.141844	0.141844	0.716312	193	102	729	0.188477	0.0996094	0.711914
chr1:171269370-171271418	171270851	171270857	ETS	pos_patterns.pattern_9	2.25e-06	1	153	68	4	81	0.444444	0.0261438	0.529412	393	125	487	0.391045	0.124378	0.484577
chr1:171280100-171282148	171281253	171281260	NFY	pos_patterns.pattern_4	0.00483605	7.5	141	123	7	11	0.87234	0.0496454	0.0780142	617	65	342	0.602539	0.0634766	0.333984
chr1:171280100-171282148	171281035	171281044	KLF	pos_patterns.pattern_1	0.00361451	0.5	154	41	6	107	0.266234	0.038961	0.694805	490	71	463	0.478516	0.0693359	0.452148
chr1:171280100-171282148	171281136	171281145	KLF	pos_patterns.pattern_1	0.00180425	0.5	140	113	9	18	0.807143	0.0642857	0.128571	638	26	360	0.623047	0.0253906	0.351562
chr1:171280100-171282148	171281303	171281311	ATF	pos_patterns.pattern_17	0.00025079	1	143	131	6	6	0.916084	0.041958	0.041958	637	67	320	0.62207	0.0654297	0.3125
chr1:171280100-171282148	171281326	171281336	NRF1	pos_patterns.pattern_8	7.33e-05	2	140	127	2	11	0.907143	0.0142857	0.0785714	677	28	319	0.661133	0.0273438	0.311523
chr1:171280100-171282148	171281195	171281205	NRF1	pos_patterns.pattern_8	7e-05	4	150	133	5	12	0.886667	0.0333333	0.08	642	38	344	0.626953	0.0371094	0.335938
chr1:171280100-171282148	171281103	171281115	TFAP2C	pos_patterns.pattern_14	5.05e-05	3	154	124	2	28	0.805195	0.012987	0.181818	623	41	360	0.608398	0.0400391	0.351562
chr1:171280100-171282148	171281342	171281348	ETS	pos_patterns.pattern_9	4.07e-05	0	146	122	4	20	0.835616	0.0273973	0.136986	531	116	377	0.518555	0.113281	0.368164
chr1:171280100-171282148	171280894	171280904	BANP	pos_patterns.pattern_21	6.95e-06	0	157	84	3	70	0.535032	0.0191083	0.44586	364	20	640	0.355469	0.0195312	0.625
chr1:171280100-171282148	171281395	171281401	ETS	pos_patterns.pattern_9	3.77e-06	1	141	89	11	41	0.631206	0.0780142	0.29078	419	53	552	0.40918	0.0517578	0.539062
chr1:171286787-171288835	171287577	171287584	NFY	pos_patterns.pattern_4	0.00574571	3.5	143	76	3	64	0.531469	0.020979	0.447552	519	64	441	0.506836	0.0625	0.430664
chr1:171286787-171288835	171287965	171287975	NRF1	pos_patterns.pattern_8	0.00243752	2	136	75	41	20	0.551471	0.301471	0.147059	665	181	178	0.649414	0.176758	0.173828
chr1:171286787-171288835	171288020	171288029	KLF	pos_patterns.pattern_1	0.00133902	0.5	148	125	3	20	0.844595	0.0202703	0.135135	732	39	253	0.714844	0.0380859	0.24707
chr1:171286787-171288835	171287540	171287549	KLF	pos_patterns.pattern_1	0.00102583	0.5	150	90	8	52	0.6	0.0533333	0.346667	457	65	502	0.446289	0.0634766	0.490234
chr1:171286787-171288835	171288009	171288019	NRF1	pos_patterns.pattern_8	0.00069763	2	155	132	6	17	0.851613	0.0387097	0.109677	753	39	232	0.735352	0.0380859	0.226562
chr1:171286787-171288835	171288045	171288059	RFX	pos_patterns.pattern_12	0.00057835	6	133	111	2	20	0.834586	0.0150376	0.150376	706	52	266	0.689453	0.0507812	0.259766
chr1:171286787-171288835	171287987	171287996	KLF	pos_patterns.pattern_1	0.00023379	7.5	125	83	24	18	0.664	0.192	0.144	607	181	236	0.592773	0.176758	0.230469
chr1:171286787-171288835	171287370	171287384	OCT4::SOX2	pos_patterns.pattern_2	0.00019188	2	155	31	8	116	0.2	0.0516129	0.748387	414	72	538	0.404297	0.0703125	0.525391
chr1:171286787-171288835	171287411	171287420	KLF	pos_patterns.pattern_1	8.3e-05	7.5	157	19	4	134	0.121019	0.0254777	0.853503	295	32	697	0.288086	0.03125	0.680664
chr1:171286787-171288835	171287897	171287903	ETS	pos_patterns.pattern_9	6.43e-05	0	151	131	2	18	0.86755	0.013245	0.119205	671	42	311	0.655273	0.0410156	0.303711
chr1:171286787-171288835	171287924	171287933	KLF	pos_patterns.pattern_1	6.36e-05	0.5	140	120	5	15	0.857143	0.0357143	0.107143	777	58	189	0.758789	0.0566406	0.18457
chr1:171286787-171288835	171287606	171287616	BANP	pos_patterns.pattern_21	2.73e-05	0	168	76	4	88	0.452381	0.0238095	0.52381	385	49	590	0.375977	0.0478516	0.576172
chr1:171286787-171288835	171287622	171287628	ETS	pos_patterns.pattern_9	1.49e-05	0	164	57	8	99	0.347561	0.0487805	0.603659	276	83	665	0.269531	0.0810547	0.649414
chr1:171286787-171288835	171288283	171288290	NFY	pos_patterns.pattern_4	1.13e-05	7.5	156	92	7	57	0.589744	0.0448718	0.365385	531	101	241	0.608247	0.115693	0.27606
chr1:171286787-171288835	171287750	171287756	ETS	pos_patterns.pattern_9	1.09e-05	1	165	54	3	108	0.327273	0.0181818	0.654545	398	34	592	0.388672	0.0332031	0.578125
chr1:171286787-171288835	171287521	171287532	ZIC	pos_patterns.pattern_7	2.42e-06	0.5	153	100	5	48	0.653595	0.0326797	0.313725	320	46	658	0.3125	0.0449219	0.642578
chr1:171293759-171295807	171294540	171294546	ETS	pos_patterns.pattern_9	0.00098291	2	153	88	4	61	0.575163	0.0261438	0.398693	430	63	531	0.419922	0.0615234	0.518555
chr1:171293759-171295807	171295133	171295140	SOX2	pos_patterns.pattern_3	0.00073928	5.5	178	8	1	169	0.0449438	0.00561798	0.949438	102	14	908	0.0996094	0.0136719	0.886719
chr1:171293759-171295807	171294780	171294786	ETS	pos_patterns.pattern_9	0.00048816	2	126	102	7	17	0.809524	0.0555556	0.134921	640	237	147	0.625	0.231445	0.143555
chr1:171293759-171295807	171295006	171295012	ETS	pos_patterns.pattern_9	0.00038114	0	165	84	27	54	0.509091	0.163636	0.327273	516	156	352	0.503906	0.152344	0.34375
chr1:171293759-171295807	171294444	171294450	ETS	pos_patterns.pattern_9	0.00018081	2	165	29	6	130	0.175758	0.0363636	0.787879	173	43	808	0.168945	0.0419922	0.789062
chr1:171293759-171295807	171294806	171294819	CTCF-alt	pos_patterns.pattern_22	0.00016659	0.5	159	117	16	26	0.735849	0.100629	0.163522	719	93	212	0.702148	0.0908203	0.207031
chr1:171293759-171295807	171294932	171294938	ETS	pos_patterns.pattern_9	0.0001345	2	174	28	3	143	0.16092	0.0172414	0.821839	234	37	753	0.228516	0.0361328	0.735352
chr1:171293759-171295807	171294602	171294612	BANP	pos_patterns.pattern_21	9.44e-05	0	155	72	10	73	0.464516	0.0645161	0.470968	249	66	709	0.243164	0.0644531	0.692383
chr1:171293759-171295807	171294393	171294399	ETS	pos_patterns.pattern_9	9.43e-05	2	162	53	12	97	0.32716	0.0740741	0.598765	396	125	503	0.386719	0.12207	0.491211
chr1:171293759-171295807	171294747	171294757	BANP	pos_patterns.pattern_21	9.33e-05	0	164	130	9	25	0.792683	0.054878	0.152439	789	122	113	0.770508	0.119141	0.110352
chr1:171293759-171295807	171294459	171294468	KLF	pos_patterns.pattern_1	9.29e-05	4.5	172	28	8	136	0.162791	0.0465116	0.790698	153	37	834	0.149414	0.0361328	0.814453
chr1:171293759-171295807	171294479	171294488	KLF	pos_patterns.pattern_1	8.45e-05	0.5	167	32	3	132	0.191617	0.0179641	0.790419	145	32	847	0.141602	0.03125	0.827148
chr1:171293759-171295807	171294557	171294563	ETS	pos_patterns.pattern_9	8.45e-05	2	142	58	23	61	0.408451	0.161972	0.429577	566	88	370	0.552734	0.0859375	0.361328
chr1:171293759-171295807	171295215	171295222	SOX2	pos_patterns.pattern_3	6.1e-05	5.5	178	59	2	117	0.331461	0.011236	0.657303	326	9	689	0.318359	0.00878906	0.672852
chr1:171293759-171295807	171294568	171294574	ETS	pos_patterns.pattern_9	4.15e-05	0	141	71	17	53	0.503546	0.120567	0.375887	494	83	447	0.482422	0.0810547	0.436523
chr1:171293759-171295807	171294631	171294637	ETS	pos_patterns.pattern_9	4.15e-05	0	164	29	6	129	0.176829	0.0365854	0.786585	101	36	887	0.0986328	0.0351562	0.866211
chr1:171293759-171295807	171294713	171294719	ETS	pos_patterns.pattern_9	3.17e-05	2	161	44	22	95	0.273292	0.136646	0.590062	434	161	429	0.423828	0.157227	0.418945
chr1:171293759-171295807	171294949	171294958	KLF	pos_patterns.pattern_1	2.14e-05	1.5	177	37	3	137	0.20904	0.0169491	0.774011	324	25	675	0.316406	0.0244141	0.65918
chr1:171293759-171295807	171294983	171294989	ETS	pos_patterns.pattern_9	8.39e-06	2	174	54	10	110	0.310345	0.0574713	0.632184	369	100	555	0.360352	0.0976562	0.541992
chr1:171293759-171295807	171294551	171294557	ETS	pos_patterns.pattern_9	7.24e-06	4	140	65	16	59	0.464286	0.114286	0.421429	639	32	353	0.624023	0.03125	0.344727
chr1:171293759-171295807	171294362	171294375	CTCF-alt	pos_patterns.pattern_22	6.26e-06	3.5	165	128	3	34	0.775758	0.0181818	0.206061	745	16	263	0.727539	0.015625	0.256836
chr1:171293759-171295807	171294770	171294776	ETS	pos_patterns.pattern_9	5.61e-06	3	159	135	4	20	0.849057	0.0251572	0.125786	784	128	112	0.765625	0.125	0.109375
chr1:171293759-171295807	171294860	171294866	ETS	pos_patterns.pattern_9	2.38e-06	2	173	99	6	68	0.572254	0.0346821	0.393064	505	45	474	0.493164	0.0439453	0.462891
chr1:171327963-171330011	171328719	171328726	SOX2	pos_patterns.pattern_3	0.00032194	4.5	151	48	6	97	0.317881	0.0397351	0.642384	429	29	566	0.418945	0.0283203	0.552734
chr1:171327963-171330011	171329143	171329152	KLF	pos_patterns.pattern_1	7.38e-05	4.5	141	70	3	68	0.496454	0.0212766	0.48227	574	45	405	0.560547	0.0439453	0.395508
chr1:171327963-171330011	171328744	171328755	ZIC	pos_patterns.pattern_7	6.96e-05	0.5	148	58	5	85	0.391892	0.0337838	0.574324	481	54	489	0.469727	0.0527344	0.477539
chr1:171327963-171330011	171329089	171329099	NRF1	pos_patterns.pattern_8	6.51e-05	2	137	35	3	99	0.255474	0.0218978	0.722628	326	57	641	0.318359	0.0556641	0.625977
chr1:171327963-171330011	171329154	171329168	CTCF	pos_patterns.pattern_0	5.89e-05	0	129	68	5	56	0.527132	0.0387597	0.434109	543	105	376	0.530273	0.102539	0.367188
chr1:171327963-171330011	171329387	171329396	KLF	pos_patterns.pattern_1	5.31e-05	7.5	135	55	4	76	0.407407	0.0296296	0.562963	495	79	450	0.483398	0.0771484	0.439453
chr1:171327963-171330011	171329022	171329028	ETS	pos_patterns.pattern_9	4.58e-05	0	137	90	2	45	0.656934	0.0145985	0.328467	497	44	483	0.485352	0.0429688	0.47168
chr1:171327963-171330011	171328680	171328694	OCT4::SOX2	pos_patterns.pattern_2	2.68e-05	2	143	23	2	118	0.160839	0.013986	0.825175	234	52	738	0.228516	0.0507812	0.720703
chr1:171327963-171330011	171328907	171328917	NRF1	pos_patterns.pattern_8	1.86e-05	1	130	79	2	49	0.607692	0.0153846	0.376923	584	18	422	0.570312	0.0175781	0.412109
chr1:171327963-171330011	171329445	171329451	ETS	pos_patterns.pattern_9	1.64e-05	2	130	68	3	59	0.523077	0.0230769	0.453846	674	165	155	0.678068	0.165996	0.155936
chr1:171327963-171330011	171329345	171329351	ETS	pos_patterns.pattern_9	1.13e-05	2	140	39	11	90	0.278571	0.0785714	0.642857	205	62	757	0.200195	0.0605469	0.739258
chr1:171327963-171330011	171328818	171328824	ETS	pos_patterns.pattern_9	1.7e-06	0	140	31	9	100	0.221429	0.0642857	0.714286	244	74	706	0.238281	0.0722656	0.689453
chr1:171327963-171330011	171329131	171329137	ETS	pos_patterns.pattern_9	8.05e-07	0	143	61	4	78	0.426573	0.027972	0.545455	491	36	497	0.479492	0.0351562	0.485352
chr1:171328685-171330733	171329578	171329587	KLF	pos_patterns.pattern_1	0.00057391	1.5	135	91	5	39	0.674074	0.037037	0.288889	405	45	574	0.395508	0.0439453	0.560547
chr1:171328685-171330733	171330066	171330072	ETS	pos_patterns.pattern_9	0.00013223	2	143	62	4	77	0.433566	0.027972	0.538462	495	40	489	0.483398	0.0390625	0.477539
chr1:171328685-171330733	171329588	171329597	KLF	pos_patterns.pattern_1	0.00012116	1.5	140	99	4	37	0.707143	0.0285714	0.264286	372	44	608	0.363281	0.0429688	0.59375
chr1:171328685-171330733	171329717	171329726	KLF	pos_patterns.pattern_1	5.52e-05	1.5	143	70	2	71	0.48951	0.013986	0.496503	604	31	389	0.589844	0.0302734	0.379883
chr1:171328685-171330733	171329669	171329678	KLF	pos_patterns.pattern_1	5.44e-05	4.5	143	89	4	50	0.622378	0.027972	0.34965	508	58	458	0.496094	0.0566406	0.447266
chr1:171328685-171330733	171329787	171329796	KLF	pos_patterns.pattern_1	5.3e-05	1.5	140	54	2	84	0.385714	0.0142857	0.6	424	50	550	0.414062	0.0488281	0.537109
chr1:171328685-171330733	171329382	171329391	KLF	pos_patterns.pattern_1	3.93e-05	2.5	135	55	4	76	0.407407	0.0296296	0.562963	518	88	418	0.505859	0.0859375	0.408203
chr1:171328685-171330733	171329445	171329451	ETS	pos_patterns.pattern_9	2.6e-05	2	130	68	3	59	0.523077	0.0230769	0.453846	680	164	180	0.664062	0.160156	0.175781
chr1:171328685-171330733	171329506	171329519	CTCF-alt	pos_patterns.pattern_22	2.58e-05	2.5	140	107	8	25	0.764286	0.0571429	0.178571	881	41	102	0.860352	0.0400391	0.0996094
chr1:171328685-171330733	171329956	171329966	NRF1	pos_patterns.pattern_8	2.16e-05	2	145	82	3	60	0.565517	0.0206897	0.413793	521	26	477	0.508789	0.0253906	0.46582
chr1:171328685-171330733	171329660	171329666	ETS	pos_patterns.pattern_9	1.4e-05	0	138	80	9	49	0.57971	0.0652174	0.355072	322	93	609	0.314453	0.0908203	0.594727
chr1:171328685-171330733	171329343	171329349	ETS	pos_patterns.pattern_9	7e-06	0	140	39	11	90	0.278571	0.0785714	0.642857	224	83	717	0.21875	0.0810547	0.700195
chr1:171328685-171330733	171329474	171329487	CTCF-alt	pos_patterns.pattern_22	3.14e-06	0.5	148	119	4	25	0.804054	0.027027	0.168919	860	65	99	0.839844	0.0634766	0.0966797
chr1:171328685-171330733	171329883	171329889	ETS	pos_patterns.pattern_9	3.79e-07	0	142	65	11	66	0.457746	0.0774648	0.464789	537	21	466	0.524414	0.0205078	0.455078
chr1:171328685-171330733	171330152	171330160	ATF	pos_patterns.pattern_17	5.54e-08	1	136	45	3	88	0.330882	0.0220588	0.647059	336	57	631	0.328125	0.0556641	0.616211
chr1:171344487-171346535	171345641	171345650	KLF	pos_patterns.pattern_1	0.00149956	1.5	150	131	4	15	0.873333	0.0266667	0.1	840	58	126	0.820312	0.0566406	0.123047
chr1:171344487-171346535	171345658	171345664	ETS	pos_patterns.pattern_9	0.00099352	2	141	112	12	17	0.794326	0.0851064	0.120567	666	231	127	0.650391	0.225586	0.124023
chr1:171344487-171346535	171345442	171345451	KLF	pos_patterns.pattern_1	0.00068467	0.5	154	70	2	82	0.454545	0.012987	0.532468	440	29	555	0.429688	0.0283203	0.541992
chr1:171344487-171346535	171345766	171345775	KLF	pos_patterns.pattern_1	0.0006094	1.5	149	90	3	56	0.604027	0.0201342	0.375839	661	59	304	0.645508	0.0576172	0.296875
chr1:171344487-171346535	171345665	171345673	ATF	pos_patterns.pattern_17	0.00055298	1	147	125	10	12	0.85034	0.0680272	0.0816327	650	259	115	0.634766	0.25293	0.112305
chr1:171344487-171346535	171345687	171345693	ETS	pos_patterns.pattern_9	0.00032967	2	144	128	6	10	0.888889	0.0416667	0.0694444	778	151	95	0.759766	0.147461	0.0927734
chr1:171344487-171346535	171345468	171345477	KLF	pos_patterns.pattern_1	0.00031488	0.5	145	42	1	102	0.289655	0.00689655	0.703448	265	36	723	0.258789	0.0351562	0.706055
chr1:171344487-171346535	171345674	171345684	NRF1	pos_patterns.pattern_8	0.00028195	2	160	143	7	10	0.89375	0.04375	0.0625	727	198	99	0.709961	0.193359	0.0966797
chr1:171344487-171346535	171345816	171345825	KLF	pos_patterns.pattern_1	0.00011909	1.5	165	39	3	123	0.236364	0.0181818	0.745455	266	19	739	0.259766	0.0185547	0.72168
chr1:171344487-171346535	171345618	171345631	CTCF-alt	pos_patterns.pattern_22	8.35e-05	3.5	155	131	4	20	0.845161	0.0258065	0.129032	814	44	166	0.794922	0.0429688	0.162109
chr1:171344487-171346535	171345453	171345460	NFY	pos_patterns.pattern_4	8.04e-05	3.5	149	52	3	94	0.348993	0.0201342	0.630872	377	16	631	0.368164	0.015625	0.616211
chr1:171344487-171346535	171345794	171345804	NRF1	pos_patterns.pattern_8	7.41e-05	2	163	69	5	89	0.423313	0.0306749	0.546012	448	50	526	0.4375	0.0488281	0.513672
chr1:171344487-171346535	171345745	171345758	CTCF-alt	pos_patterns.pattern_22	6e-05	0.5	154	119	3	32	0.772727	0.0194805	0.207792	818	35	171	0.798828	0.0341797	0.166992
chr1:171344487-171346535	171345486	171345495	KLF	pos_patterns.pattern_1	1.46e-05	1.5	152	30	8	114	0.197368	0.0526316	0.75	188	56	780	0.183594	0.0546875	0.761719
chr1:171344487-171346535	171345535	171345546	ZIC	pos_patterns.pattern_7	1.11e-05	0.5	160	42	7	111	0.2625	0.04375	0.69375	202	35	787	0.197266	0.0341797	0.768555
chr1:171344487-171346535	171345597	171345603	ETS	pos_patterns.pattern_9	5.23e-06	2	144	92	8	44	0.638889	0.0555556	0.305556	537	133	354	0.524414	0.129883	0.345703
chr1:171344487-171346535	171345968	171345978	BANP	pos_patterns.pattern_21	2.23e-06	0	160	57	2	101	0.35625	0.0125	0.63125	439	89	434	0.456341	0.0925156	0.451143
chr1:171360071-171362119	171361304	171361318	CTCF	pos_patterns.pattern_0	0.0034632	4	134	12	87	35	0.0895522	0.649254	0.261194	111	737	176	0.108398	0.719727	0.171875
chr1:171360071-171362119	171360897	171360907	BANP	pos_patterns.pattern_21	0.00103562	0	132	93	6	33	0.704545	0.0454546	0.25	675	76	273	0.65918	0.0742188	0.266602
chr1:171360071-171362119	171360801	171360814	RFX-alt	pos_patterns.pattern_18	0.00083549	2.5	126	90	2	34	0.714286	0.015873	0.269841	607	36	381	0.592773	0.0351562	0.37207
chr1:171360071-171362119	171360916	171360924	ATF	pos_patterns.pattern_17	0.00042595	1	139	90	6	43	0.647482	0.0431655	0.309353	559	112	353	0.545898	0.109375	0.344727
chr1:171360071-171362119	171361546	171361555	KLF	pos_patterns.pattern_1	0.0001049	6.5	134	63	1	70	0.470149	0.00746269	0.522388	613	24	338	0.628718	0.0246154	0.346667
chr1:171360071-171362119	171360853	171360859	ETS	pos_patterns.pattern_9	6.39e-05	0	128	93	9	26	0.726562	0.0703125	0.203125	708	57	259	0.691406	0.0556641	0.25293
chr1:171360071-171362119	171360752	171360759	NFY	pos_patterns.pattern_4	4.71e-05	6.5	129	75	5	49	0.581395	0.0387597	0.379845	358	49	617	0.349609	0.0478516	0.602539
chr1:171360071-171362119	171360988	171360994	ETS	pos_patterns.pattern_9	2.13e-05	1	126	25	4	97	0.198413	0.031746	0.769841	253	33	738	0.24707	0.0322266	0.720703
chr1:171360071-171362119	171361218	171361228	BANP	pos_patterns.pattern_21	7.79e-06	0	146	29	1	116	0.19863	0.00684932	0.794521	292	11	721	0.285156	0.0107422	0.704102
chr1:171369479-171371527	171370305	171370314	KLF	pos_patterns.pattern_1	0.00032558	1.5	155	72	8	75	0.464516	0.0516129	0.483871	525	57	442	0.512695	0.0556641	0.431641
chr1:171369479-171371527	171370272	171370282	NRF1	pos_patterns.pattern_8	5.83e-05	2	167	90	0	77	0.538922	0	0.461078	592	25	407	0.578125	0.0244141	0.397461
chr1:171369479-171371527	171370339	171370345	ETS	pos_patterns.pattern_9	5.17e-05	0	145	50	12	83	0.344828	0.0827586	0.572414	478	83	463	0.466797	0.0810547	0.452148
chr1:171369479-171371527	171370603	171370609	ETS	pos_patterns.pattern_9	5.07e-05	0	141	38	8	95	0.269504	0.0567376	0.673759	282	93	649	0.275391	0.0908203	0.633789
chr1:171369479-171371527	171370448	171370458	NRF1	pos_patterns.pattern_8	3.75e-05	0	157	57	6	94	0.363057	0.0382166	0.598726	357	70	597	0.348633	0.0683594	0.583008
chr1:171369479-171371527	171370714	171370720	ETS	pos_patterns.pattern_9	2.61e-05	1	156	63	3	90	0.403846	0.0192308	0.576923	396	30	598	0.386719	0.0292969	0.583984
chr1:171369479-171371527	171370556	171370566	BANP	pos_patterns.pattern_21	1.95e-05	0	163	87	3	73	0.533742	0.0184049	0.447853	517	31	476	0.504883	0.0302734	0.464844
chr1:171369479-171371527	171370345	171370358	CTCF-alt	pos_patterns.pattern_22	1.45e-05	2.5	149	49	20	80	0.328859	0.134228	0.536913	476	90	458	0.464844	0.0878906	0.447266
chr1:171379237-171381285	171380104	171380118	CTCF	pos_patterns.pattern_0	0.00632555	3	123	37	59	27	0.300813	0.479675	0.219512	319	448	257	0.311523	0.4375	0.250977
chr1:171379237-171381285	171380023	171380029	ETS	pos_patterns.pattern_9	0.00095153	0	117	76	5	36	0.649573	0.042735	0.307692	669	71	284	0.65332	0.0693359	0.277344
chr1:171379237-171381285	171380063	171380070	NFY	pos_patterns.pattern_4	0.00034505	7.5	142	107	3	32	0.753521	0.0211268	0.225352	747	29	248	0.729492	0.0283203	0.242188
chr1:171379237-171381285	171380124	171380134	BANP	pos_patterns.pattern_21	0.00015205	0	141	102	6	33	0.723404	0.0425532	0.234043	699	65	260	0.682617	0.0634766	0.253906
chr1:171379237-171381285	171380416	171380426	BACH1::MAFK	pos_patterns.pattern_16	5.75e-05	3	145	45	9	91	0.310345	0.062069	0.627586	567	82	375	0.553711	0.0800781	0.366211
chr1:171379237-171381285	171380323	171380333	BANP	pos_patterns.pattern_21	5.69e-05	0	137	51	10	76	0.372263	0.0729927	0.554745	384	73	567	0.375	0.0712891	0.553711
chr1:171379237-171381285	171380405	171380415	NRF1	pos_patterns.pattern_8	5.13e-05	2	142	54	4	84	0.380282	0.028169	0.591549	592	75	357	0.578125	0.0732422	0.348633
chr1:171379237-171381285	171380041	171380048	NFY	pos_patterns.pattern_4	5.04e-05	3.5	146	109	6	31	0.746575	0.0410959	0.212329	710	57	257	0.693359	0.0556641	0.250977
chr1:171379237-171381285	171380207	171380213	ETS	pos_patterns.pattern_9	4.74e-05	0	136	45	5	86	0.330882	0.0367647	0.632353	424	124	476	0.414062	0.121094	0.464844
chr1:171379237-171381285	171380621	171380630	KLF	pos_patterns.pattern_1	2.87e-05	3.5	143	36	2	105	0.251748	0.013986	0.734266	335	23	666	0.327148	0.0224609	0.650391
chr1:171379237-171381285	171380379	171380392	CTCF-alt	pos_patterns.pattern_22	2.37e-05	0.5	146	82	3	61	0.561644	0.0205479	0.417808	693	59	272	0.676758	0.0576172	0.265625
chr1:171379237-171381285	171380438	171380444	ETS	pos_patterns.pattern_9	2.26e-05	1	150	46	6	98	0.306667	0.04	0.653333	538	49	437	0.525391	0.0478516	0.426758
chr1:171379237-171381285	171380148	171380156	ATF	pos_patterns.pattern_17	1.99e-05	1	149	96	18	35	0.644295	0.120805	0.234899	633	115	276	0.618164	0.112305	0.269531
chr1:171379237-171381285	171380339	171380349	BANP	pos_patterns.pattern_21	1.1e-05	0	132	69	5	58	0.522727	0.0378788	0.439394	510	59	455	0.498047	0.0576172	0.444336
chr1:171379237-171381285	171380265	171380271	ETS	pos_patterns.pattern_9	8.59e-06	2	149	20	4	125	0.134228	0.0268456	0.838926	190	63	771	0.185547	0.0615234	0.75293
chr1:171379237-171381285	171380197	171380203	ETS	pos_patterns.pattern_9	8.15e-06	0	133	51	6	76	0.383459	0.0451128	0.571429	470	125	429	0.458984	0.12207	0.418945
chr1:171379237-171381285	171379951	171379962	TEAD	pos_patterns.pattern_13	6.37e-06	4.5	151	57	5	89	0.377483	0.0331126	0.589404	339	108	577	0.331055	0.105469	0.563477
chr1:171379237-171381285	171379876	171379888	TFAP2C	pos_patterns.pattern_14	5.06e-06	3	144	54	4	86	0.375	0.0277778	0.597222	318	59	647	0.310547	0.0576172	0.631836
chr1:171379237-171381285	171380645	171380663	KLF-double	pos_patterns.pattern_20	3.67e-06	3	139	36	2	101	0.258993	0.0143885	0.726619	282	30	712	0.275391	0.0292969	0.695312
chr1:171386394-171388442	171387407	171387421	CTCF	pos_patterns.pattern_0	0.0069035	4	132	33	58	41	0.25	0.439394	0.310606	224	632	168	0.21875	0.617188	0.164062
chr1:171386394-171388442	171387363	171387373	BANP	pos_patterns.pattern_21	0.00022938	0	160	97	1	62	0.60625	0.00625	0.3875	732	32	260	0.714844	0.03125	0.253906
chr1:171386394-171388442	171387287	171387298	ZIC	pos_patterns.pattern_7	0.0001951	0.5	165	25	8	132	0.151515	0.0484849	0.8	210	50	764	0.205078	0.0488281	0.746094
chr1:171386394-171388442	171387178	171387187	ESRRB	pos_patterns.pattern_6	0.00010853	4.5	154	97	5	52	0.62987	0.0324675	0.337662	583	73	368	0.569336	0.0712891	0.359375
chr1:171386394-171388442	171387911	171387921	BANP	pos_patterns.pattern_21	2.96e-05	0	164	25	6	133	0.152439	0.0365854	0.810976	156	2	480	0.244514	0.0031348	0.752351
chr1:171401018-171403066	171402016	171402025	KLF	pos_patterns.pattern_1	0.0022882	3.5	149	57	4	88	0.38255	0.0268456	0.590604	334	30	660	0.326172	0.0292969	0.644531
chr1:171401018-171403066	171401535	171401544	ESRRB	pos_patterns.pattern_6	0.00051351	4.5	157	29	9	119	0.184713	0.0573248	0.757962	185	101	355	0.288612	0.157566	0.553822
chr1:171401018-171403066	171401736	171401745	KLF	pos_patterns.pattern_1	0.00038481	1.5	152	62	1	89	0.407895	0.00657895	0.585526	494	24	506	0.482422	0.0234375	0.494141
chr1:171401018-171403066	171402085	171402094	KLF	pos_patterns.pattern_1	0.00033087	7.5	138	40	5	93	0.289855	0.0362319	0.673913	234	74	716	0.228516	0.0722656	0.699219
chr1:171401018-171403066	171401583	171401590	SOX2	pos_patterns.pattern_3	6.82e-05	7.5	160	60	3	97	0.375	0.01875	0.60625	406	120	498	0.396484	0.117188	0.486328
chr1:171401018-171403066	171401689	171401696	SOX2	pos_patterns.pattern_3	5.71e-05	3.5	158	36	6	116	0.227848	0.0379747	0.734177	202	74	748	0.197266	0.0722656	0.730469
chr1:171401018-171403066	171401753	171401764	ZIC	pos_patterns.pattern_7	5.4e-05	0.5	162	55	7	100	0.339506	0.0432099	0.617284	408	63	553	0.398438	0.0615234	0.540039
chr1:171401018-171403066	171402071	171402080	KLF	pos_patterns.pattern_1	4.28e-05	1.5	147	52	3	92	0.353741	0.0204082	0.62585	303	44	677	0.295898	0.0429688	0.661133
chr1:171401018-171403066	171401653	171401660	SOX2	pos_patterns.pattern_3	1.92e-05	2.5	153	37	2	114	0.24183	0.0130719	0.745098	200	41	783	0.195312	0.0400391	0.764648
chr1:171401018-171403066	171401917	171401931	CTCF	pos_patterns.pattern_0	9.37e-06	4	156	58	5	93	0.371795	0.0320513	0.596154	386	41	597	0.376953	0.0400391	0.583008
chr1:171401018-171403066	171401803	171401809	ETS	pos_patterns.pattern_9	6.49e-06	2	128	10	11	107	0.078125	0.0859375	0.835938	237	87	700	0.231445	0.0849609	0.683594
chr1:171401018-171403066	171402225	171402231	ETS	pos_patterns.pattern_9	3.96e-06	0	141	47	1	93	0.333333	0.0070922	0.659574	302	37	685	0.294922	0.0361328	0.668945
chr1:171401018-171403066	171402300	171402309	KLF	pos_patterns.pattern_1	1.74e-06	1.5	151	42	6	103	0.278146	0.0397351	0.682119	279	27	718	0.272461	0.0263672	0.701172
chr1:171410731-171412779	171411352	171411362	NRF1	pos_patterns.pattern_8	0.00049938	2	151	74	41	36	0.490066	0.271523	0.238411	421	388	215	0.411133	0.378906	0.209961
chr1:171410731-171412779	171411297	171411306	KLF	pos_patterns.pattern_1	0.0003254	1.5	161	143	4	14	0.888199	0.0248447	0.0869565	851	101	72	0.831055	0.0986328	0.0703125
chr1:171410731-171412779	171411547	171411554	SOX2	pos_patterns.pattern_3	0.00030437	3.5	168	90	5	73	0.535714	0.0297619	0.434524	464	82	478	0.453125	0.0800781	0.466797
chr1:171410731-171412779	171412058	171412064	ETS	pos_patterns.pattern_9	0.00018102	0	154	30	7	117	0.194805	0.0454546	0.75974	272	71	681	0.265625	0.0693359	0.665039
chr1:171410731-171412779	171411260	171411266	ETS	pos_patterns.pattern_9	0.0001688	2	160	140	2	18	0.875	0.0125	0.1125	899	42	42	0.914547	0.0427264	0.0427264
chr1:171410731-171412779	171411316	171411322	ETS	pos_patterns.pattern_9	0.0001544	0	153	134	5	14	0.875817	0.0326797	0.0915033	848	87	89	0.828125	0.0849609	0.0869141
chr1:171410731-171412779	171411611	171411620	KLF	pos_patterns.pattern_1	0.00011467	0.5	153	78	5	70	0.509804	0.0326797	0.457516	552	50	422	0.539062	0.0488281	0.412109
chr1:171410731-171412779	171411728	171411738	NRF1	pos_patterns.pattern_8	3.19e-05	2	169	60	1	108	0.35503	0.00591716	0.639053	383	31	610	0.374023	0.0302734	0.595703
chr1:171410731-171412779	171411778	171411788	BANP	pos_patterns.pattern_21	3.01e-05	0	163	83	1	79	0.509202	0.00613497	0.484663	502	39	483	0.490234	0.0380859	0.47168
chr1:171410731-171412779	171411762	171411772	BANP	pos_patterns.pattern_21	2.48e-05	0	161	78	2	81	0.484472	0.0124224	0.503106	490	28	506	0.478516	0.0273438	0.494141
chr1:171410731-171412779	171411710	171411720	BANP	pos_patterns.pattern_21	2.44e-05	0	161	36	3	122	0.223602	0.0186335	0.757764	306	54	664	0.298828	0.0527344	0.648438
chr1:171410731-171412779	171411559	171411568	KLF	pos_patterns.pattern_1	2.41e-05	4.5	148	90	5	53	0.608108	0.0337838	0.358108	568	67	389	0.554688	0.0654297	0.379883
chr1:171410731-171412779	171411528	171411537	KLF	pos_patterns.pattern_1	1.76e-05	0.5	168	77	6	85	0.458333	0.0357143	0.505952	397	94	533	0.387695	0.0917969	0.520508
chr1:171410731-171412779	171411667	171411677	NRF1	pos_patterns.pattern_8	1.18e-05	2	162	46	4	112	0.283951	0.0246914	0.691358	391	46	587	0.381836	0.0449219	0.573242
chr1:171410731-171412779	171412183	171412195	TFAP2C	pos_patterns.pattern_14	2.49e-06	1	152	91	2	59	0.598684	0.0131579	0.388158	523	92	409	0.510742	0.0898438	0.399414
chr1:171410731-171412779	171411459	171411465	ETS	pos_patterns.pattern_9	2.16e-06	2	159	27	6	126	0.169811	0.0377359	0.792453	223	85	716	0.217773	0.0830078	0.699219
chr1:171410731-171412779	171411840	171411850	BANP	pos_patterns.pattern_21	1.77e-06	0	151	51	2	98	0.337748	0.013245	0.649007	460	34	530	0.449219	0.0332031	0.517578
chr1:171410731-171412779	171411687	171411693	ETS	pos_patterns.pattern_9	1.68e-06	1	166	47	2	117	0.283133	0.0120482	0.704819	357	42	625	0.348633	0.0410156	0.610352
chr1:171410731-171412779	171411328	171411335	NFY	pos_patterns.pattern_4	1.02e-06	5.5	162	131	11	20	0.808642	0.0679012	0.123457	812	93	119	0.792969	0.0908203	0.116211
chr1:171410731-171412779	171412100	171412113	RFX-alt	pos_patterns.pattern_18	5.38e-07	5.5	154	87	4	63	0.564935	0.025974	0.409091	499	69	456	0.487305	0.0673828	0.445312
chr1:171410731-171412779	171412093	171412099	ETS	pos_patterns.pattern_9	1.42e-07	0	157	69	3	85	0.43949	0.0191083	0.541401	444	56	524	0.433594	0.0546875	0.511719
chr1:171412594-171414642	171413782	171413791	KLF	pos_patterns.pattern_1	0.00623999	0.5	159	106	3	50	0.666667	0.0188679	0.314465	376	47	601	0.367188	0.0458984	0.586914
chr1:171412594-171414642	171413832	171413844	TFAP2C	pos_patterns.pattern_14	0.00164802	3	157	90	3	64	0.573248	0.0191083	0.407643	345	28	651	0.336914	0.0273438	0.635742
chr1:171412594-171414642	171413791	171413802	ZIC	pos_patterns.pattern_7	0.00073717	0.5	146	89	4	53	0.609589	0.0273973	0.363014	393	44	587	0.383789	0.0429688	0.573242
chr1:171412594-171414642	171413811	171413818	SOX2	pos_patterns.pattern_3	8.96e-06	3.5	145	81	4	60	0.558621	0.0275862	0.413793	334	56	634	0.326172	0.0546875	0.619141
chr1:171412889-171414937	171413782	171413791	KLF	pos_patterns.pattern_1	0.00677215	0.5	159	106	3	50	0.666667	0.0188679	0.314465	371	48	605	0.362305	0.046875	0.59082
chr1:171412889-171414937	171413832	171413844	TFAP2C	pos_patterns.pattern_14	0.00145071	3	157	90	3	64	0.573248	0.0191083	0.407643	354	33	637	0.345703	0.0322266	0.62207
chr1:171412889-171414937	171413791	171413802	ZIC	pos_patterns.pattern_7	0.00090485	0.5	146	89	4	53	0.609589	0.0273973	0.363014	367	45	612	0.358398	0.0439453	0.597656
chr1:171412889-171414937	171413811	171413818	SOX2	pos_patterns.pattern_3	0.0001372	3.5	145	81	4	60	0.558621	0.0275862	0.413793	281	80	663	0.274414	0.078125	0.647461
chr1:171412889-171414937	171413958	171413969	TEAD	pos_patterns.pattern_13	6.36e-06	4.5	151	51	0	100	0.337748	0	0.662252	335	36	653	0.327148	0.0351562	0.637695
chr1:171436431-171438479	171437483	171437490	NFY	pos_patterns.pattern_4	0.00954496	1.5	137	109	10	18	0.79562	0.0729927	0.131387	754	152	118	0.736328	0.148438	0.115234
chr1:171436431-171438479	171437402	171437409	NFY	pos_patterns.pattern_4	0.00404101	1.5	137	88	11	38	0.642336	0.080292	0.277372	644	146	234	0.628906	0.142578	0.228516
chr1:171436431-171438479	171437507	171437516	KLF	pos_patterns.pattern_1	0.00365119	0.5	143	118	6	19	0.825175	0.041958	0.132867	821	81	122	0.801758	0.0791016	0.119141
chr1:171436431-171438479	171437519	171437528	KLF	pos_patterns.pattern_1	0.00067482	1.5	150	122	6	22	0.813333	0.04	0.146667	819	79	126	0.799805	0.0771484	0.123047
chr1:171436431-171438479	171437533	171437542	KLF	pos_patterns.pattern_1	0.00056588	1.5	141	115	5	21	0.815603	0.035461	0.148936	866	33	125	0.845703	0.0322266	0.12207
chr1:171436431-171438479	171437857	171437866	KLF	pos_patterns.pattern_1	0.00024846	7.5	157	26	7	124	0.165605	0.044586	0.789809	198	83	743	0.193359	0.0810547	0.725586
chr1:171436431-171438479	171437581	171437591	BANP	pos_patterns.pattern_21	0.00018204	0	145	94	3	48	0.648276	0.0206897	0.331034	750	52	222	0.732422	0.0507812	0.216797
chr1:171436431-171438479	171437372	171437379	NFY	pos_patterns.pattern_4	0.00014905	3.5	144	78	24	42	0.541667	0.166667	0.291667	643	98	283	0.62793	0.0957031	0.276367
chr1:171436431-171438479	171437205	171437216	TEAD	pos_patterns.pattern_13	4.82e-05	3.5	157	30	3	124	0.191083	0.0191083	0.789809	371	47	606	0.362305	0.0458984	0.591797
chr1:171436431-171438479	171437808	171437817	KLF	pos_patterns.pattern_1	4.45e-05	0.5	146	43	4	99	0.294521	0.0273973	0.678082	466	35	523	0.455078	0.0341797	0.510742
chr1:171436431-171438479	171437494	171437504	NRF1	pos_patterns.pattern_8	4.03e-05	4	150	124	9	17	0.826667	0.06	0.113333	821	94	109	0.801758	0.0917969	0.106445
chr1:171436431-171438479	171437869	171437875	ETS	pos_patterns.pattern_9	1.15e-05	2	156	23	8	125	0.147436	0.0512821	0.801282	192	89	743	0.1875	0.0869141	0.725586
chr1:171436431-171438479	171437728	171437737	KLF	pos_patterns.pattern_1	6.7e-06	4.5	146	39	3	104	0.267123	0.0205479	0.712329	283	12	729	0.276367	0.0117188	0.711914
chr1:171436431-171438479	171437659	171437665	ETS	pos_patterns.pattern_9	4.08e-06	2	149	13	2	134	0.0872483	0.0134228	0.899329	188	20	816	0.183594	0.0195312	0.796875
chr1:171436431-171438479	171437448	171437458	BACH1::MAFK	pos_patterns.pattern_16	3.4e-07	5	140	115	3	22	0.821429	0.0214286	0.157143	807	88	129	0.788086	0.0859375	0.125977
chr1:17144633-17146681	17145328	17145351	THAP11	pos_patterns.pattern_10	0.0103173	5.5	130	44	41	45	0.338462	0.315385	0.346154	260	586	178	0.253906	0.572266	0.173828
chr1:17144633-17146681	17145642	17145651	KLF	pos_patterns.pattern_1	0.00034431	1.5	145	98	1	46	0.675862	0.00689655	0.317241	789	45	190	0.770508	0.0439453	0.185547
chr1:17144633-17146681	17145490	17145500	BANP	pos_patterns.pattern_21	0.00014039	0	142	19	4	119	0.133803	0.028169	0.838028	183	31	810	0.178711	0.0302734	0.791016
chr1:17144633-17146681	17145370	17145380	BANP	pos_patterns.pattern_21	9.36e-05	0	140	91	10	39	0.65	0.0714286	0.278571	838	54	132	0.818359	0.0527344	0.128906
chr1:17144633-17146681	17145615	17145621	ETS	pos_patterns.pattern_9	8.14e-05	2	131	76	11	44	0.580153	0.0839695	0.335878	712	152	160	0.695312	0.148438	0.15625
chr1:17144633-17146681	17145763	17145773	NRF1	pos_patterns.pattern_8	7.59e-05	2	154	85	3	66	0.551948	0.0194805	0.428571	427	19	578	0.416992	0.0185547	0.564453
chr1:17144633-17146681	17145716	17145722	ETS	pos_patterns.pattern_9	7.19e-05	2	152	73	6	73	0.480263	0.0394737	0.480263	470	37	517	0.458984	0.0361328	0.504883
chr1:17144633-17146681	17145669	17145675	ETS	pos_patterns.pattern_9	6.29e-05	2	141	74	5	62	0.524823	0.035461	0.439716	697	60	267	0.680664	0.0585938	0.260742
chr1:17144633-17146681	17145790	17145796	ETS	pos_patterns.pattern_9	5.93e-05	0	129	54	8	67	0.418605	0.0620155	0.51938	368	68	588	0.359375	0.0664062	0.574219
chr1:17144633-17146681	17145354	17145360	ETS	pos_patterns.pattern_9	2.3e-05	2	143	94	9	40	0.657343	0.0629371	0.27972	716	150	158	0.699219	0.146484	0.154297
chr1:17144633-17146681	17145476	17145482	ETS	pos_patterns.pattern_9	1.77e-05	2	150	30	4	116	0.2	0.0266667	0.773333	187	52	785	0.182617	0.0507812	0.766602
chr1:17144633-17146681	17145562	17145572	BANP	pos_patterns.pattern_21	6.36e-06	0	151	79	1	71	0.523179	0.00662252	0.470199	608	26	390	0.59375	0.0253906	0.380859
chr1:171459610-171461658	171461098	171461105	NFY	pos_patterns.pattern_4	0.00068582	7.5	158	44	3	111	0.278481	0.0189873	0.702532	315	178	486	0.321757	0.181818	0.496425
chr1:171459610-171461658	171460473	171460482	KLF	pos_patterns.pattern_1	0.00037099	1.5	165	44	2	119	0.266667	0.0121212	0.721212	392	33	599	0.382812	0.0322266	0.584961
chr1:171459610-171461658	171460459	171460468	KLF	pos_patterns.pattern_1	0.00021431	1.5	161	47	3	111	0.291925	0.0186335	0.689441	372	29	623	0.363281	0.0283203	0.608398
chr1:171459610-171461658	171461086	171461095	KLF	pos_patterns.pattern_1	2.47e-05	3.5	158	44	3	111	0.278481	0.0189873	0.702532	315	178	486	0.321757	0.181818	0.496425
chr1:171459610-171461658	171460886	171460892	ETS	pos_patterns.pattern_9	2.05e-05	2	157	20	8	129	0.127389	0.0509554	0.821656	188	37	799	0.183594	0.0361328	0.780273
chr1:171459610-171461658	171460767	171460773	ETS	pos_patterns.pattern_9	1.52e-05	0	144	52	2	90	0.361111	0.0138889	0.625	265	14	745	0.258789	0.0136719	0.727539
chr1:171459610-171461658	171460417	171460425	MAX::MYC	pos_patterns.pattern_15	5.05e-06	1	158	38	11	109	0.240506	0.0696202	0.689873	227	76	721	0.22168	0.0742188	0.704102
chr1:171459610-171461658	171460189	171460195	ETS	pos_patterns.pattern_9	4.27e-07	2	162	50	4	108	0.308642	0.0246914	0.666667	224	26	774	0.21875	0.0253906	0.755859
chr1:171470616-171472664	171471616	171471630	OCT4::SOX2	pos_patterns.pattern_2	0.0841052	2	157	86	22	49	0.547771	0.140127	0.312102	430	136	458	0.419922	0.132812	0.447266
chr1:171470616-171472664	171471528	171471537	ESRRB	pos_patterns.pattern_6	0.00017247	7.5	172	79	5	88	0.459302	0.0290698	0.511628	463	45	516	0.452148	0.0439453	0.503906
chr1:171470616-171472664	171471577	171471589	TFAP2C	pos_patterns.pattern_14	9.06e-05	7	161	101	3	57	0.627329	0.0186335	0.354037	546	37	441	0.533203	0.0361328	0.430664
chr1:171476264-171478312	171477120	171477129	KLF	pos_patterns.pattern_1	0.00320193	4.5	136	30	4	102	0.220588	0.0294118	0.75	264	56	704	0.257812	0.0546875	0.6875
chr1:171476264-171478312	171477353	171477359	ETS	pos_patterns.pattern_9	0.00050539	2	136	34	6	96	0.25	0.0441177	0.705882	298	64	662	0.291016	0.0625	0.646484
chr1:171476264-171478312	171477091	171477098	SOX2	pos_patterns.pattern_3	0.00048194	6.5	140	41	7	92	0.292857	0.05	0.657143	350	68	606	0.341797	0.0664062	0.591797
chr1:171476264-171478312	171476917	171476926	KLF	pos_patterns.pattern_1	0.00030086	0.5	140	44	5	91	0.314286	0.0357143	0.65	396	57	571	0.386719	0.0556641	0.557617
chr1:171476264-171478312	171477392	171477398	ETS	pos_patterns.pattern_9	3.92e-05	3	146	52	5	89	0.356164	0.0342466	0.609589	396	34	594	0.386719	0.0332031	0.580078
chr1:171476264-171478312	171476853	171476862	ESRRB	pos_patterns.pattern_6	6.87e-06	1.5	143	33	9	101	0.230769	0.0629371	0.706294	305	33	686	0.297852	0.0322266	0.669922
chr1:171476264-171478312	171476906	171476916	NRF1	pos_patterns.pattern_8	4.52e-06	2	148	55	2	91	0.371622	0.0135135	0.614865	446	22	556	0.435547	0.0214844	0.542969
chr1:171476848-171478896	171478219	171478228	KLF	pos_patterns.pattern_1	0.0052405	1.5	131	96	5	30	0.732824	0.0381679	0.229008	762	28	234	0.744141	0.0273438	0.228516
chr1:171476848-171478896	171478163	171478169	ETS	pos_patterns.pattern_9	0.00100437	2	128	54	7	67	0.421875	0.0546875	0.523438	639	28	357	0.624023	0.0273438	0.348633
chr1:171476848-171478896	171478234	171478243	KLF	pos_patterns.pattern_1	0.0004649	4.5	122	86	3	33	0.704918	0.0245902	0.270492	696	57	271	0.679688	0.0556641	0.264648
chr1:171476848-171478896	171478194	171478203	KLF	pos_patterns.pattern_1	8.95e-05	0.5	140	101	1	38	0.721429	0.00714286	0.271429	792	14	218	0.773438	0.0136719	0.212891
chr1:171476848-171478896	171478126	171478132	ETS	pos_patterns.pattern_9	6.21e-05	0	135	49	9	77	0.362963	0.0666667	0.57037	409	64	551	0.399414	0.0625	0.538086
chr1:171476848-171478896	171478117	171478123	ETS	pos_patterns.pattern_9	2.91e-05	0	126	47	3	76	0.373016	0.0238095	0.603175	403	34	587	0.393555	0.0332031	0.573242
chr1:171476848-171478896	171478262	171478271	KLF	pos_patterns.pattern_1	8.9e-06	1.5	138	86	5	47	0.623188	0.0362319	0.34058	579	62	383	0.56543	0.0605469	0.374023
chr1:171477152-171479200	171478219	171478228	KLF	pos_patterns.pattern_1	0.00554772	1.5	131	96	5	30	0.732824	0.0381679	0.229008	811	32	181	0.791992	0.03125	0.176758
chr1:171477152-171479200	171478163	171478169	ETS	pos_patterns.pattern_9	0.00167985	2	128	54	7	67	0.421875	0.0546875	0.523438	621	42	361	0.606445	0.0410156	0.352539
chr1:171477152-171479200	171478440	171478450	NRF1	pos_patterns.pattern_8	0.00165645	2	126	45	18	63	0.357143	0.142857	0.5	286	367	371	0.279297	0.358398	0.362305
chr1:171477152-171479200	171478234	171478243	KLF	pos_patterns.pattern_1	0.00077167	4.5	122	86	3	33	0.704918	0.0245902	0.270492	732	78	214	0.714844	0.0761719	0.208984
chr1:171477152-171479200	171478423	171478432	KLF	pos_patterns.pattern_1	0.00019199	1.5	128	82	3	43	0.640625	0.0234375	0.335938	634	51	339	0.619141	0.0498047	0.331055
chr1:171477152-171479200	171478194	171478203	KLF	pos_patterns.pattern_1	0.00018881	0.5	140	101	1	38	0.721429	0.00714286	0.271429	823	20	181	0.803711	0.0195312	0.176758
chr1:171477152-171479200	171478126	171478132	ETS	pos_patterns.pattern_9	8.85e-05	0	135	49	9	77	0.362963	0.0666667	0.57037	446	53	525	0.435547	0.0517578	0.512695
chr1:171477152-171479200	171478117	171478123	ETS	pos_patterns.pattern_9	2.79e-05	0	126	47	3	76	0.373016	0.0238095	0.603175	433	28	563	0.422852	0.0273438	0.549805
chr1:171477454-171479502	171478219	171478228	KLF	pos_patterns.pattern_1	0.00505037	1.5	131	96	5	30	0.732824	0.0381679	0.229008	804	39	181	0.785156	0.0380859	0.176758
chr1:171477454-171479502	171478440	171478450	NRF1	pos_patterns.pattern_8	0.00164742	2	126	45	18	63	0.357143	0.142857	0.5	252	380	392	0.246094	0.371094	0.382812
chr1:171477454-171479502	171478163	171478169	ETS	pos_patterns.pattern_9	0.0009622	2	128	54	7	67	0.421875	0.0546875	0.523438	612	37	375	0.597656	0.0361328	0.366211
chr1:171477454-171479502	171478753	171478762	KLF	pos_patterns.pattern_1	0.00073642	1.5	106	24	6	76	0.226415	0.0566038	0.716981	416	44	564	0.40625	0.0429688	0.550781
chr1:171477454-171479502	171478234	171478243	KLF	pos_patterns.pattern_1	0.00046729	4.5	122	86	3	33	0.704918	0.0245902	0.270492	741	68	215	0.723633	0.0664062	0.209961
chr1:171477454-171479502	171478194	171478203	KLF	pos_patterns.pattern_1	0.00038907	0.5	140	101	1	38	0.721429	0.00714286	0.271429	806	24	194	0.787109	0.0234375	0.189453
chr1:171477454-171479502	171478423	171478432	KLF	pos_patterns.pattern_1	0.00025638	1.5	128	82	3	43	0.640625	0.0234375	0.335938	638	46	340	0.623047	0.0449219	0.332031
chr1:171477454-171479502	171478763	171478773	NRF1	pos_patterns.pattern_8	6.24e-05	0	131	56	4	71	0.427481	0.0305343	0.541985	447	30	547	0.436523	0.0292969	0.53418
chr1:171477454-171479502	171478410	171478423	CTCF-alt	pos_patterns.pattern_22	2.89e-05	3.5	125	81	3	41	0.648	0.024	0.328	592	40	392	0.578125	0.0390625	0.382812
chr1:171477454-171479502	171478257	171478266	KLF	pos_patterns.pattern_1	2e-05	1.5	130	90	4	36	0.692308	0.0307692	0.276923	706	50	268	0.689453	0.0488281	0.261719
chr1:171477454-171479502	171478128	171478134	ETS	pos_patterns.pattern_9	1.51e-05	2	135	49	9	77	0.362963	0.0666667	0.57037	409	59	556	0.399414	0.0576172	0.542969
chr1:171477454-171479502	171478228	171478234	ETS	pos_patterns.pattern_9	6.65e-06	2	117	78	6	33	0.666667	0.0512821	0.282051	764	67	193	0.746094	0.0654297	0.188477
chr1:171477997-171480045	171479198	171479212	CTCF	pos_patterns.pattern_0	0.00235517	4	119	8	78	33	0.0672269	0.655462	0.277311	64	770	190	0.0625	0.751953	0.185547
chr1:171477997-171480045	171478753	171478762	KLF	pos_patterns.pattern_1	0.00103374	1.5	106	24	6	76	0.226415	0.0566038	0.716981	424	59	541	0.414062	0.0576172	0.52832
chr1:171477997-171480045	171478763	171478773	NRF1	pos_patterns.pattern_8	0.00011205	0	131	56	4	71	0.427481	0.0305343	0.541985	469	43	512	0.458008	0.0419922	0.5
chr1:171493298-171495346	171494311	171494325	OCT4::SOX2	pos_patterns.pattern_2	0.00184762	2	157	34	10	113	0.216561	0.0636943	0.719745	302	78	644	0.294922	0.0761719	0.628906
chr1:171493298-171495346	171494468	171494474	ETS	pos_patterns.pattern_9	0.00090244	0	148	97	3	48	0.655405	0.0202703	0.324324	651	76	297	0.635742	0.0742188	0.290039
chr1:171493298-171495346	171494455	171494461	ETS	pos_patterns.pattern_9	0.00024055	0	142	80	11	51	0.56338	0.0774648	0.359155	571	126	327	0.557617	0.123047	0.319336
chr1:171493298-171495346	171494546	171494552	ETS	pos_patterns.pattern_9	1.87e-05	2	146	63	5	78	0.431507	0.0342466	0.534247	639	37	348	0.624023	0.0361328	0.339844
chr1:171493298-171495346	171494776	171494787	ZIC	pos_patterns.pattern_7	1.47e-05	0.5	168	27	2	139	0.160714	0.0119048	0.827381	279	132	496	0.307607	0.145535	0.546858
chr1:171493298-171495346	171494436	171494446	NRF1	pos_patterns.pattern_8	1.46e-05	2	151	98	3	50	0.649007	0.0198676	0.331126	676	33	315	0.660156	0.0322266	0.307617
chr1:171493298-171495346	171494402	171494413	ZIC	pos_patterns.pattern_7	1.25e-05	0.5	162	84	6	72	0.518519	0.037037	0.444444	502	40	482	0.490234	0.0390625	0.470703
chr1:171501374-171503422	171502576	171502589	CTCF-alt	pos_patterns.pattern_22	0.00335347	3.5	140	57	25	58	0.407143	0.178571	0.414286	416	142	466	0.40625	0.138672	0.455078
chr1:171501374-171503422	171502442	171502451	KLF	pos_patterns.pattern_1	0.0005146	3.5	151	41	8	102	0.271523	0.0529801	0.675497	301	12	711	0.293945	0.0117188	0.694336
chr1:171501374-171503422	171502228	171502234	ETS	pos_patterns.pattern_9	1.77e-05	2	145	40	9	96	0.275862	0.062069	0.662069	312	152	560	0.304688	0.148438	0.546875
chr1:171501374-171503422	171502536	171502546	NRF1	pos_patterns.pattern_8	3.65e-06	2	145	86	5	54	0.593103	0.0344828	0.372414	452	48	524	0.441406	0.046875	0.511719
chr1:171501374-171503422	171502218	171502224	ETS	pos_patterns.pattern_9	1.47e-06	0	148	40	9	99	0.27027	0.0608108	0.668919	325	132	567	0.317383	0.128906	0.553711
chr1:171501846-171503894	171503105	171503111	ETS	pos_patterns.pattern_9	0.0192258	2	139	90	23	26	0.647482	0.165468	0.18705	639	73	312	0.624023	0.0712891	0.304688
chr1:171501846-171503894	171502576	171502589	CTCF-alt	pos_patterns.pattern_22	0.0019867	3.5	140	57	25	58	0.407143	0.178571	0.414286	468	144	412	0.457031	0.140625	0.402344
chr1:171501846-171503894	171502442	171502451	KLF	pos_patterns.pattern_1	0.00033138	3.5	151	41	8	102	0.271523	0.0529801	0.675497	276	83	517	0.315068	0.0947489	0.590183
chr1:171502948-171504996	171503810	171503816	ETS	pos_patterns.pattern_9	0.00118596	0	139	61	8	70	0.438849	0.057554	0.503597	473	134	417	0.461914	0.130859	0.407227
chr1:171502948-171504996	171503563	171503572	KLF	pos_patterns.pattern_1	0.0007667	1.5	151	105	3	43	0.695364	0.0198676	0.284768	877	41	106	0.856445	0.0400391	0.103516
chr1:171502948-171504996	171503574	171503583	KLF	pos_patterns.pattern_1	0.00013536	1.5	152	104	3	45	0.684211	0.0197368	0.296053	859	33	132	0.838867	0.0322266	0.128906
chr1:171502948-171504996	171504287	171504294	SOX2	pos_patterns.pattern_3	0.00012515	2.5	139	41	6	92	0.294964	0.0431655	0.661871	278	74	672	0.271484	0.0722656	0.65625
chr1:171502948-171504996	171504272	171504283	ZIC	pos_patterns.pattern_7	0.0001032	0.5	145	56	9	80	0.386207	0.062069	0.551724	347	55	622	0.338867	0.0537109	0.607422
chr1:171502948-171504996	171503853	171503862	KLF	pos_patterns.pattern_1	7.37e-05	7.5	142	58	5	79	0.408451	0.0352113	0.556338	586	41	397	0.572266	0.0400391	0.387695
chr1:171502948-171504996	171504325	171504331	ETS	pos_patterns.pattern_9	7.14e-05	0	134	46	1	87	0.343284	0.00746269	0.649254	385	32	607	0.375977	0.03125	0.592773
chr1:171502948-171504996	171504104	171504112	ATF	pos_patterns.pattern_17	6.31e-05	1	149	42	8	99	0.281879	0.0536913	0.66443	222	94	708	0.216797	0.0917969	0.691406
chr1:171502948-171504996	171503843	171503853	NRF1	pos_patterns.pattern_8	5.02e-05	1	151	66	5	80	0.437086	0.0331126	0.529801	613	32	379	0.598633	0.03125	0.370117
chr1:171502948-171504996	171503621	171503630	KLF	pos_patterns.pattern_1	3.28e-05	0.5	136	62	6	68	0.455882	0.0441177	0.5	619	54	351	0.604492	0.0527344	0.342773
chr1:171502948-171504996	171504400	171504407	SOX2	pos_patterns.pattern_3	2.97e-05	6.5	149	44	0	105	0.295302	0	0.704698	341	78	293	0.478933	0.109551	0.411517
chr1:171502948-171504996	171504143	171504149	ETS	pos_patterns.pattern_9	2.09e-05	2	149	68	1	80	0.456376	0.00671141	0.536913	399	47	578	0.389648	0.0458984	0.564453
chr1:171502948-171504996	171503645	171503655	NRF1	pos_patterns.pattern_8	1.7e-05	0	134	59	5	70	0.440299	0.0373134	0.522388	457	56	511	0.446289	0.0546875	0.499023
chr1:171502948-171504996	171503780	171503786	ETS	pos_patterns.pattern_9	1.69e-05	0	128	55	1	72	0.429688	0.0078125	0.5625	557	58	409	0.543945	0.0566406	0.399414
chr1:171502948-171504996	171503753	171503763	NRF1	pos_patterns.pattern_8	1.59e-05	2	127	45	5	77	0.354331	0.0393701	0.606299	475	40	509	0.463867	0.0390625	0.49707
chr1:171502948-171504996	171504336	171504342	ETS	pos_patterns.pattern_9	1.45e-05	0	129	24	10	95	0.186047	0.0775194	0.736434	245	188	591	0.239258	0.183594	0.577148
chr1:171502948-171504996	171503639	171503645	ETS	pos_patterns.pattern_9	1.32e-05	2	132	51	8	73	0.386364	0.0606061	0.55303	451	90	483	0.44043	0.0878906	0.47168
chr1:171502948-171504996	171503800	171503806	ETS	pos_patterns.pattern_9	1.12e-05	2	137	52	9	76	0.379562	0.0656934	0.554745	452	134	438	0.441406	0.130859	0.427734
chr1:171502948-171504996	171503964	171503970	ETS	pos_patterns.pattern_9	2.99e-06	0	139	31	1	107	0.223022	0.00719424	0.769784	258	18	748	0.251953	0.0175781	0.730469
chr1:171502948-171504996	171503715	171503721	ETS	pos_patterns.pattern_9	6.34e-07	2	148	39	6	103	0.263514	0.0405405	0.695946	232	49	743	0.226562	0.0478516	0.725586
chr1:171560973-171563021	171562068	171562077	KLF	pos_patterns.pattern_1	0.00235708	3.5	330	102	8	220	0.309091	0.0242424	0.666667	513	46	465	0.500977	0.0449219	0.454102
chr1:171560973-171563021	171562053	171562059	ETS	pos_patterns.pattern_9	0.00115972	2	293	72	11	210	0.245734	0.0375427	0.716724	473	85	466	0.461914	0.0830078	0.455078
chr1:171560973-171563021	171561717	171561723	ETS	pos_patterns.pattern_9	0.00021263	0	302	73	32	197	0.241722	0.10596	0.652318	263	115	646	0.256836	0.112305	0.630859
chr1:171560973-171563021	171562183	171562197	OCT4::SOX2	pos_patterns.pattern_2	0.00017349	2	331	83	1	247	0.250755	0.00302115	0.746224	250	10	764	0.244141	0.00976563	0.746094
chr1:171560973-171563021	171561624	171561633	KLF	pos_patterns.pattern_1	0.00014324	3.5	282	53	12	217	0.187943	0.0425532	0.769504	351	59	614	0.342773	0.0576172	0.599609
chr1:171560973-171563021	171562291	171562297	ETS	pos_patterns.pattern_9	0.00010973	3	328	123	22	183	0.375	0.0670732	0.557927	580	56	388	0.566406	0.0546875	0.378906
chr1:171560973-171563021	171562078	171562092	OCT4::SOX2	pos_patterns.pattern_2	7.37e-05	2	254	42	4	208	0.165354	0.015748	0.818898	441	41	542	0.430664	0.0400391	0.529297
chr1:171560973-171563021	171561990	171561996	ETS	pos_patterns.pattern_9	7.36e-05	2	304	43	6	255	0.141447	0.0197368	0.838816	206	25	793	0.201172	0.0244141	0.774414
chr1:171560973-171563021	171561578	171561589	TEAD	pos_patterns.pattern_13	4.15e-05	5.5	319	69	23	227	0.216301	0.0721003	0.711599	352	51	621	0.34375	0.0498047	0.606445
chr1:171560973-171563021	171562299	171562312	CTCF-alt	pos_patterns.pattern_22	3.95e-05	3.5	314	157	4	153	0.5	0.0127388	0.487261	653	10	361	0.637695	0.00976563	0.352539
chr1:171560973-171563021	171561675	171561684	KLF	pos_patterns.pattern_1	1.94e-05	1.5	224	47	2	175	0.209821	0.00892857	0.78125	263	65	696	0.256836	0.0634766	0.679688
chr1:171560973-171563021	171561519	171561528	KLF	pos_patterns.pattern_1	3.86e-06	6.5	288	66	6	216	0.229167	0.0208333	0.75	394	51	487	0.422747	0.054721	0.522532
chr1:171563194-171565242	171564463	171564477	CTCF	pos_patterns.pattern_0	0.0109413	4	306	95	78	133	0.310458	0.254902	0.434641	302	166	556	0.294922	0.162109	0.542969
chr1:171563194-171565242	171564486	171564498	CTCF-alt2	pos_patterns.pattern_19	0.0020218	4	297	37	123	137	0.124579	0.414141	0.461279	393	129	502	0.383789	0.125977	0.490234
chr1:171563194-171565242	171564642	171564651	KLF	pos_patterns.pattern_1	0.00051109	1.5	362	68	7	287	0.187845	0.019337	0.792818	276	33	715	0.269531	0.0322266	0.698242
chr1:171563194-171565242	171564504	171564514	NRF1	pos_patterns.pattern_8	0.00022039	2	316	159	53	104	0.503165	0.167722	0.329114	567	41	416	0.553711	0.0400391	0.40625
chr1:171563194-171565242	171564570	171564581	ZIC	pos_patterns.pattern_7	2.89e-05	0.5	252	128	3	121	0.507937	0.0119048	0.480159	378	52	594	0.369141	0.0507812	0.580078
chr1:171563194-171565242	171564123	171564129	ETS	pos_patterns.pattern_9	8.27e-06	2	293	52	5	236	0.177474	0.0170648	0.805461	362	91	571	0.353516	0.0888672	0.557617
chr1:171563194-171565242	171564148	171564156	ATF	pos_patterns.pattern_17	5.65e-06	1	342	88	9	245	0.25731	0.0263158	0.716374	389	23	612	0.379883	0.0224609	0.597656
chr1:17162762-17164810	17163720	17163734	CTCF	pos_patterns.pattern_0	0.0056589	4	143	24	77	42	0.167832	0.538462	0.293706	320	554	150	0.3125	0.541016	0.146484
chr1:17162762-17164810	17163895	17163901	ETS	pos_patterns.pattern_9	1.71e-06	0	149	41	9	99	0.275168	0.0604027	0.66443	214	37	773	0.208984	0.0361328	0.754883
chr1:171698272-171700320	171699155	171699168	CTCF-alt	pos_patterns.pattern_22	0.0011622	5.5	132	65	25	42	0.492424	0.189394	0.318182	544	234	246	0.53125	0.228516	0.240234
chr1:171698272-171700320	171699142	171699149	SOX2	pos_patterns.pattern_3	0.00115306	3.5	138	75	22	41	0.543478	0.15942	0.297101	561	205	258	0.547852	0.200195	0.251953
chr1:171698272-171700320	171699276	171699285	KLF	pos_patterns.pattern_1	0.00088211	3.5	140	99	2	39	0.707143	0.0142857	0.278571	804	47	173	0.785156	0.0458984	0.168945
chr1:171698272-171700320	171699341	171699350	KLF	pos_patterns.pattern_1	7.85e-05	4.5	163	36	2	125	0.220859	0.0122699	0.766871	265	8	751	0.258789	0.0078125	0.733398
chr1:171698272-171700320	171698932	171698938	ETS	pos_patterns.pattern_9	2.19e-05	0	141	42	3	96	0.297872	0.0212766	0.680851	346	29	649	0.337891	0.0283203	0.633789
chr1:171814731-171816779	171816094	171816102	MAX::MYC	pos_patterns.pattern_15	0.00020634	1	175	26	7	142	0.148571	0.04	0.811429	127	63	834	0.124023	0.0615234	0.814453
chr1:171814731-171816779	171816014	171816020	ETS	pos_patterns.pattern_9	0.00010863	0	157	108	29	20	0.687898	0.184713	0.127389	692	174	158	0.675781	0.169922	0.154297
chr1:171814731-171816779	171815780	171815789	KLF	pos_patterns.pattern_1	5.6e-05	4.5	151	29	11	111	0.192053	0.0728477	0.735099	159	43	822	0.155273	0.0419922	0.802734
chr1:171814731-171816779	171816053	171816064	ZIC	pos_patterns.pattern_7	4.01e-05	0.5	168	89	8	71	0.529762	0.0476191	0.422619	546	68	410	0.533203	0.0664062	0.400391
chr1:171814731-171816779	171815765	171815774	KLF	pos_patterns.pattern_1	8.99e-06	6.5	131	25	6	100	0.19084	0.0458015	0.763359	229	62	733	0.223633	0.0605469	0.71582
chr1:171814731-171816779	171816023	171816035	TFAP2C	pos_patterns.pattern_14	5.42e-06	3	166	143	4	19	0.861446	0.0240964	0.114458	852	18	154	0.832031	0.0175781	0.150391
chr1:171815087-171817135	171816094	171816102	MAX::MYC	pos_patterns.pattern_15	0.00024115	1	175	26	7	142	0.148571	0.04	0.811429	152	52	820	0.148438	0.0507812	0.800781
chr1:171815087-171817135	171816408	171816422	OCT4::SOX2	pos_patterns.pattern_2	0.00018397	7	176	87	7	82	0.494318	0.0397727	0.465909	504	32	488	0.492188	0.03125	0.476562
chr1:171815087-171817135	171816014	171816020	ETS	pos_patterns.pattern_9	7.34e-05	0	157	108	29	20	0.687898	0.184713	0.127389	711	168	145	0.694336	0.164062	0.141602
chr1:171815087-171817135	171815780	171815789	KLF	pos_patterns.pattern_1	5.56e-05	4.5	151	29	11	111	0.192053	0.0728477	0.735099	146	37	841	0.142578	0.0361328	0.821289
chr1:171815087-171817135	171816053	171816064	ZIC	pos_patterns.pattern_7	3.24e-05	0.5	168	89	8	71	0.529762	0.0476191	0.422619	589	54	381	0.575195	0.0527344	0.37207
chr1:171815087-171817135	171815765	171815774	KLF	pos_patterns.pattern_1	2.51e-05	6.5	131	25	6	100	0.19084	0.0458015	0.763359	200	69	755	0.195312	0.0673828	0.737305
chr1:171815087-171817135	171816023	171816035	TFAP2C	pos_patterns.pattern_14	7.45e-06	3	166	143	4	19	0.861446	0.0240964	0.114458	872	17	135	0.851562	0.0166016	0.131836
chr1:171999760-172001808	172000878	172000892	CTCF	pos_patterns.pattern_0	0.0108562	4	119	15	76	28	0.12605	0.638655	0.235294	114	712	198	0.111328	0.695312	0.193359
chr1:171999760-172001808	172000754	172000763	KLF	pos_patterns.pattern_1	0.00261537	3.5	161	53	4	104	0.329193	0.0248447	0.645963	311	31	682	0.303711	0.0302734	0.666016
chr1:171999760-172001808	172000721	172000728	SOX2	pos_patterns.pattern_3	0.00017517	6.5	170	52	4	114	0.305882	0.0235294	0.670588	270	20	734	0.263672	0.0195312	0.716797
chr1:171999760-172001808	172000847	172000859	TFAP2C	pos_patterns.pattern_14	0.00017072	3	166	143	1	22	0.861446	0.0060241	0.13253	823	27	174	0.803711	0.0263672	0.169922
chr1:171999760-172001808	172000892	172000898	ETS	pos_patterns.pattern_9	0.00015553	2	138	100	12	26	0.724638	0.0869565	0.188406	663	166	195	0.647461	0.162109	0.19043
chr1:172008750-172010798	172009593	172009602	KLF	pos_patterns.pattern_1	0.00298565	0.5	144	68	3	73	0.472222	0.0208333	0.506944	507	48	469	0.495117	0.046875	0.458008
chr1:172008750-172010798	172009649	172009656	NFY	pos_patterns.pattern_4	0.00284529	3.5	155	88	1	66	0.567742	0.00645161	0.425806	602	50	372	0.587891	0.0488281	0.363281
chr1:172008750-172010798	172009911	172009920	KLF	pos_patterns.pattern_1	0.00094584	0.5	155	54	3	98	0.348387	0.0193548	0.632258	362	47	615	0.353516	0.0458984	0.600586
chr1:172008750-172010798	172009333	172009342	KLF	pos_patterns.pattern_1	0.0003525	0.5	151	43	4	104	0.284768	0.0264901	0.688742	360	28	636	0.351562	0.0273438	0.621094
chr1:172008750-172010798	172009610	172009620	NRF1	pos_patterns.pattern_8	7.57e-05	2	138	62	4	72	0.449275	0.0289855	0.521739	544	44	436	0.53125	0.0429688	0.425781
chr1:172008750-172010798	172009925	172009931	ETS	pos_patterns.pattern_9	6.85e-05	2	154	54	1	99	0.350649	0.00649351	0.642857	385	29	610	0.375977	0.0283203	0.595703
chr1:172008750-172010798	172009968	172009978	BANP	pos_patterns.pattern_21	6.01e-05	0	161	47	0	114	0.291925	0	0.708075	338	7	679	0.330078	0.00683594	0.663086
chr1:172008750-172010798	172009882	172009895	CTCF-alt	pos_patterns.pattern_22	5.79e-05	0.5	153	75	0	78	0.490196	0	0.509804	510	32	482	0.498047	0.03125	0.470703
chr1:172008750-172010798	172010064	172010073	KLF	pos_patterns.pattern_1	3.35e-05	3.5	159	56	3	100	0.352201	0.0188679	0.628931	450	20	554	0.439453	0.0195312	0.541016
chr1:172008750-172010798	172009280	172009289	KLF	pos_patterns.pattern_1	1.27e-05	0.5	146	55	3	88	0.376712	0.0205479	0.60274	387	65	369	0.471376	0.0791717	0.449452
chr1:172008750-172010798	172009728	172009734	ETS	pos_patterns.pattern_9	6.92e-06	0	148	31	5	112	0.209459	0.0337838	0.756757	313	64	647	0.305664	0.0625	0.631836
chr1:172008750-172010798	172009833	172009839	ETS	pos_patterns.pattern_9	3.1e-06	0	155	62	7	86	0.4	0.0451613	0.554839	412	43	569	0.402344	0.0419922	0.555664
chr1:172008750-172010798	172009638	172009644	ETS	pos_patterns.pattern_9	1.4e-06	2	151	55	23	73	0.364238	0.152318	0.483444	465	153	406	0.454102	0.149414	0.396484
chr1:172011204-172013252	172012209	172012223	CTCF	pos_patterns.pattern_0	0.0107004	3	146	9	91	46	0.0616438	0.623288	0.315068	86	721	217	0.0839844	0.704102	0.211914
chr1:172011204-172013252	172012462	172012469	SOX2	pos_patterns.pattern_3	4.56e-05	7.5	125	25	6	94	0.2	0.048	0.752	318	54	652	0.310547	0.0527344	0.636719
chr1:172023294-172025342	172024307	172024314	SOX2	pos_patterns.pattern_3	0.0074719	3.5	149	73	4	72	0.489933	0.0268456	0.483221	449	11	564	0.438477	0.0107422	0.550781
chr1:172023294-172025342	172024265	172024276	ZIC	pos_patterns.pattern_7	0.00582907	0.5	148	45	6	97	0.304054	0.0405405	0.655405	249	26	749	0.243164	0.0253906	0.731445
chr1:172023294-172025342	172024317	172024326	KLF	pos_patterns.pattern_1	0.00533111	3.5	156	82	10	64	0.525641	0.0641026	0.410256	432	68	524	0.421875	0.0664062	0.511719
chr1:172023294-172025342	172024334	172024341	NFY	pos_patterns.pattern_4	0.00342723	3.5	135	58	17	60	0.42963	0.125926	0.444444	439	81	504	0.428711	0.0791016	0.492188
chr1:172023294-172025342	172024549	172024558	KLF	pos_patterns.pattern_1	0.0015017	1.5	163	71	2	90	0.435583	0.0122699	0.552147	436	21	567	0.425781	0.0205078	0.553711
chr1:172023294-172025342	172023996	172024005	KLF	pos_patterns.pattern_1	0.00013191	6.5	158	41	4	113	0.259494	0.0253165	0.71519	368	8	648	0.359375	0.0078125	0.632812
chr1:172023294-172025342	172024766	172024775	KLF	pos_patterns.pattern_1	7.46e-05	0.5	152	46	0	106	0.302632	0	0.697368	391	36	597	0.381836	0.0351562	0.583008
chr1:172023294-172025342	172024696	172024707	TEAD	pos_patterns.pattern_13	3.54e-06	6.5	150	47	0	103	0.313333	0	0.686667	292	31	701	0.285156	0.0302734	0.68457
chr1:172025585-172027633	172026752	172026761	KLF	pos_patterns.pattern_1	0.00165449	0.5	136	47	4	85	0.345588	0.0294118	0.625	477	53	494	0.46582	0.0517578	0.482422
chr1:172025585-172027633	172026659	172026666	NFY	pos_patterns.pattern_4	0.00030117	4.5	143	77	3	63	0.538462	0.020979	0.440559	471	56	497	0.459961	0.0546875	0.485352
chr1:172025585-172027633	172026825	172026831	ETS	pos_patterns.pattern_9	0.00017601	2	122	33	5	84	0.270492	0.0409836	0.688525	322	136	566	0.314453	0.132812	0.552734
chr1:172025585-172027633	172026666	172026672	ETS	pos_patterns.pattern_9	0.00010116	1	147	81	2	64	0.55102	0.0136054	0.435374	503	34	487	0.491211	0.0332031	0.475586
chr1:172025585-172027633	172027043	172027053	BANP	pos_patterns.pattern_21	2.74e-05	0	141	84	5	52	0.595745	0.035461	0.368794	614	43	367	0.599609	0.0419922	0.358398
chr1:172025585-172027633	172027026	172027036	NRF1	pos_patterns.pattern_8	2.31e-05	0	139	71	4	64	0.510791	0.028777	0.460432	523	47	454	0.510742	0.0458984	0.443359
chr1:172025585-172027633	172026693	172026703	NRF1	pos_patterns.pattern_8	2.03e-05	2	148	64	3	81	0.432432	0.0202703	0.547297	493	32	499	0.481445	0.03125	0.487305
chr1:172025585-172027633	172026973	172026983	NRF1	pos_patterns.pattern_8	1.87e-05	2	136	32	3	101	0.235294	0.0220588	0.742647	368	21	635	0.359375	0.0205078	0.620117
chr1:172025585-172027633	172027084	172027094	BANP	pos_patterns.pattern_21	1.73e-05	0	141	66	1	74	0.468085	0.0070922	0.524823	497	101	229	0.600967	0.122128	0.276904
chr1:172025585-172027633	172027099	172027109	NRF1	pos_patterns.pattern_8	1.72e-05	1	142	56	1	85	0.394366	0.00704225	0.598592	415	100	205	0.576389	0.138889	0.284722
chr1:172025585-172027633	172027064	172027074	NRF1	pos_patterns.pattern_8	6.27e-06	2	140	82	2	56	0.585714	0.0142857	0.4	643	85	289	0.632252	0.0835792	0.284169
chr1:172025585-172027633	172026885	172026894	KLF	pos_patterns.pattern_1	2.66e-06	0.5	142	65	4	73	0.457746	0.028169	0.514085	491	21	512	0.479492	0.0205078	0.5
chr1:172025585-172027633	172026456	172026462	ETS	pos_patterns.pattern_9	2.1e-06	0	152	52	0	100	0.342105	0	0.657895	398	14	612	0.388672	0.0136719	0.597656
chr1:172026115-172028163	172026752	172026761	KLF	pos_patterns.pattern_1	0.00085857	0.5	136	47	4	85	0.345588	0.0294118	0.625	466	43	515	0.455078	0.0419922	0.50293
chr1:172026115-172028163	172027343	172027352	KLF	pos_patterns.pattern_1	0.00080574	1.5	141	127	3	11	0.900709	0.0212766	0.0780142	736	69	219	0.71875	0.0673828	0.213867
chr1:172026115-172028163	172027364	172027373	KLF	pos_patterns.pattern_1	0.00059928	0.5	147	130	5	12	0.884354	0.0340136	0.0816327	777	48	199	0.758789	0.046875	0.194336
chr1:172026115-172028163	172027390	172027399	KLF	pos_patterns.pattern_1	0.00019206	0.5	115	56	43	16	0.486957	0.373913	0.13913	788	37	199	0.769531	0.0361328	0.194336
chr1:172026115-172028163	172026825	172026831	ETS	pos_patterns.pattern_9	7.81e-05	2	122	33	5	84	0.270492	0.0409836	0.688525	336	127	561	0.328125	0.124023	0.547852
chr1:172026115-172028163	172026659	172026666	NFY	pos_patterns.pattern_4	7.31e-05	4.5	143	77	3	63	0.538462	0.020979	0.440559	483	119	400	0.482036	0.118762	0.399202
chr1:172026115-172028163	172027084	172027094	BANP	pos_patterns.pattern_21	4.96e-05	0	141	66	1	74	0.468085	0.0070922	0.524823	530	36	458	0.517578	0.0351562	0.447266
chr1:172026115-172028163	172027043	172027053	BANP	pos_patterns.pattern_21	3.5e-05	0	141	84	5	52	0.595745	0.035461	0.368794	659	31	334	0.643555	0.0302734	0.326172
chr1:172026115-172028163	172027099	172027109	NRF1	pos_patterns.pattern_8	3.1e-05	1	142	56	1	85	0.394366	0.00704225	0.598592	447	50	527	0.436523	0.0488281	0.514648
chr1:172026115-172028163	172027414	172027421	SOX2	pos_patterns.pattern_3	1.78e-05	6.5	120	72	30	18	0.6	0.25	0.15	772	41	211	0.753906	0.0400391	0.206055
chr1:172026115-172028163	172027421	172027427	ETS	pos_patterns.pattern_9	1.66e-05	0	141	118	6	17	0.836879	0.0425532	0.120567	771	29	224	0.75293	0.0283203	0.21875
chr1:172026115-172028163	172027064	172027074	NRF1	pos_patterns.pattern_8	1.6e-05	2	140	82	2	56	0.585714	0.0142857	0.4	718	22	284	0.701172	0.0214844	0.277344
chr1:172026115-172028163	172026969	172026979	BANP	pos_patterns.pattern_21	9.1e-06	0	142	38	3	101	0.267606	0.0211268	0.711268	306	18	700	0.298828	0.0175781	0.683594
chr1:172026115-172028163	172027382	172027388	ETS	pos_patterns.pattern_9	7.22e-06	0	121	70	37	14	0.578512	0.305785	0.115702	789	38	197	0.770508	0.0371094	0.192383
chr1:172026115-172028163	172027026	172027036	NRF1	pos_patterns.pattern_8	4.54e-06	0	139	71	4	64	0.510791	0.028777	0.460432	510	48	466	0.498047	0.046875	0.455078
chr1:172026115-172028163	172027428	172027434	ETS	pos_patterns.pattern_9	3.91e-06	1	133	111	3	19	0.834586	0.0225564	0.142857	733	49	242	0.71582	0.0478516	0.236328
chr1:172026115-172028163	172026885	172026894	KLF	pos_patterns.pattern_1	3.69e-06	0.5	142	65	4	73	0.457746	0.028169	0.514085	508	24	492	0.496094	0.0234375	0.480469
chr1:172026115-172028163	172027260	172027267	NFY	pos_patterns.pattern_4	3.38e-06	1.5	140	95	8	37	0.678571	0.0571429	0.264286	562	114	348	0.548828	0.111328	0.339844
chr1:172026115-172028163	172026956	172026962	ETS	pos_patterns.pattern_9	2.45e-06	0	143	28	4	111	0.195804	0.027972	0.776224	200	32	792	0.195312	0.03125	0.773438
chr1:172026115-172028163	172027152	172027158	ETS	pos_patterns.pattern_9	2.33e-06	1	151	30	2	119	0.198676	0.013245	0.788079	238	44	742	0.232422	0.0429688	0.724609
chr1:172026115-172028163	172026666	172026672	ETS	pos_patterns.pattern_9	2.06e-06	1	147	81	2	64	0.55102	0.0136054	0.435374	534	90	400	0.521484	0.0878906	0.390625
chr1:172026564-172028612	172027343	172027352	KLF	pos_patterns.pattern_1	0.00092607	1.5	141	127	3	11	0.900709	0.0212766	0.0780142	779	50	195	0.760742	0.0488281	0.19043
chr1:172026564-172028612	172027364	172027373	KLF	pos_patterns.pattern_1	0.00064239	0.5	147	130	5	12	0.884354	0.0340136	0.0816327	801	41	182	0.782227	0.0400391	0.177734
chr1:172026564-172028612	172027390	172027399	KLF	pos_patterns.pattern_1	0.00010394	0.5	115	56	43	16	0.486957	0.373913	0.13913	791	37	196	0.772461	0.0361328	0.191406
chr1:172026564-172028612	172027996	172028006	BANP	pos_patterns.pattern_21	1.58e-05	0	146	28	4	114	0.191781	0.0273973	0.780822	327	29	668	0.319336	0.0283203	0.652344
chr1:172026564-172028612	172027296	172027302	ETS	pos_patterns.pattern_9	1.47e-05	2	144	126	4	14	0.875	0.0277778	0.0972222	759	52	213	0.741211	0.0507812	0.208008
chr1:172026564-172028612	172027421	172027427	ETS	pos_patterns.pattern_9	1.39e-05	0	141	118	6	17	0.836879	0.0425532	0.120567	747	43	234	0.729492	0.0419922	0.228516
chr1:172026564-172028612	172027956	172027965	KLF	pos_patterns.pattern_1	1.31e-05	1.5	148	26	3	119	0.175676	0.0202703	0.804054	325	20	679	0.317383	0.0195312	0.663086
chr1:172026564-172028612	172027084	172027094	BANP	pos_patterns.pattern_21	7.2e-06	0	141	66	1	74	0.468085	0.0070922	0.524823	463	60	364	0.521984	0.0676437	0.410372
chr1:172026564-172028612	172027099	172027109	NRF1	pos_patterns.pattern_8	3.55e-06	1	142	56	1	85	0.394366	0.00704225	0.598592	447	83	442	0.459877	0.0853909	0.454733
chr1:172026564-172028612	172028084	172028090	ETS	pos_patterns.pattern_9	4.98e-07	2	151	54	2	95	0.357616	0.013245	0.629139	255	64	373	0.368497	0.0924855	0.539017
chr1:172046046-172048094	172047072	172047086	CTCF	pos_patterns.pattern_0	0.0280228	3	128	9	96	23	0.0703125	0.75	0.179688	35	866	123	0.0341797	0.845703	0.120117
chr1:172046046-172048094	172047065	172047072	NFY	pos_patterns.pattern_4	9.84e-05	3.5	128	54	52	22	0.421875	0.40625	0.171875	281	626	117	0.274414	0.611328	0.114258
chr1:172046046-172048094	172047115	172047121	ETS	pos_patterns.pattern_9	6.9e-05	1	145	127	0	18	0.875862	0	0.124138	925	9	90	0.90332	0.00878906	0.0878906
chr1:172052123-172054171	172052912	172052921	KLF	pos_patterns.pattern_1	0.00408094	3.5	161	78	4	79	0.484472	0.0248447	0.490683	551	38	435	0.538086	0.0371094	0.424805
chr1:172052123-172054171	172052931	172052940	KLF	pos_patterns.pattern_1	0.00196555	1.5	153	58	2	93	0.379085	0.0130719	0.607843	498	13	513	0.486328	0.0126953	0.500977
chr1:172052123-172054171	172053109	172053118	KLF	pos_patterns.pattern_1	0.00034727	3.5	166	61	2	103	0.36747	0.0120482	0.620482	358	48	618	0.349609	0.046875	0.603516
chr1:172052123-172054171	172053042	172053051	KLF	pos_patterns.pattern_1	5.94e-05	3.5	170	58	3	109	0.341176	0.0176471	0.641176	339	40	645	0.331055	0.0390625	0.629883
chr1:172052123-172054171	172053198	172053204	ETS	pos_patterns.pattern_9	5.79e-05	0	168	36	2	130	0.214286	0.0119048	0.77381	229	48	747	0.223633	0.046875	0.729492
chr1:172052123-172054171	172053247	172053257	NRF1	pos_patterns.pattern_8	5.32e-05	2	159	65	0	94	0.408805	0	0.591195	423	51	550	0.413086	0.0498047	0.537109
chr1:172052123-172054171	172053257	172053263	ETS	pos_patterns.pattern_9	5.28e-05	2	141	52	0	89	0.368794	0	0.631206	427	60	537	0.416992	0.0585938	0.524414
chr1:172052123-172054171	172052899	172052906	SOX2	pos_patterns.pattern_3	1.32e-05	4.5	141	73	1	67	0.51773	0.0070922	0.475177	569	35	420	0.555664	0.0341797	0.410156
chr1:172052123-172054171	172053238	172053247	KLF	pos_patterns.pattern_1	9.45e-06	5.5	141	35	4	102	0.248227	0.0283688	0.723404	340	70	614	0.332031	0.0683594	0.599609
chr1:172052123-172054171	172052887	172052895	ATF	pos_patterns.pattern_17	1.87e-06	1	149	74	4	71	0.496644	0.0268456	0.47651	494	56	474	0.482422	0.0546875	0.462891
chr1:172053162-172055210	172054093	172054103	NRF1	pos_patterns.pattern_8	0.00051114	2	142	72	3	67	0.507042	0.0211268	0.471831	664	27	333	0.648438	0.0263672	0.325195
chr1:172053162-172055210	172053743	172053750	NFY	pos_patterns.pattern_4	0.00036135	3.5	164	56	2	106	0.341463	0.0121951	0.646341	258	101	665	0.251953	0.0986328	0.649414
chr1:172053162-172055210	172054042	172054052	NRF1	pos_patterns.pattern_8	0.00034135	2	165	77	4	84	0.466667	0.0242424	0.509091	673	42	309	0.657227	0.0410156	0.301758
chr1:172053162-172055210	172053732	172053743	TEAD	pos_patterns.pattern_13	9.67e-05	5.5	164	56	2	106	0.341463	0.0121951	0.646341	258	101	665	0.251953	0.0986328	0.649414
chr1:172053162-172055210	172054506	172054515	KLF	pos_patterns.pattern_1	7.7e-05	3.5	155	50	9	96	0.322581	0.0580645	0.619355	333	59	632	0.325195	0.0576172	0.617188
chr1:172053162-172055210	172053798	172053807	KLF	pos_patterns.pattern_1	7.53e-05	4.5	154	47	2	105	0.305195	0.012987	0.681818	313	16	695	0.305664	0.015625	0.678711
chr1:172053162-172055210	172054032	172054042	BANP	pos_patterns.pattern_21	5.9e-05	0	162	62	10	90	0.382716	0.0617284	0.555556	578	81	365	0.564453	0.0791016	0.356445
chr1:172053162-172055210	172054136	172054142	ETS	pos_patterns.pattern_9	4.35e-05	2	146	56	4	86	0.383562	0.0273973	0.589041	395	46	583	0.385742	0.0449219	0.569336
chr1:172053162-172055210	172054066	172054072	ETS	pos_patterns.pattern_9	4.21e-05	2	154	75	7	72	0.487013	0.0454546	0.467532	690	51	283	0.673828	0.0498047	0.276367
chr1:172053162-172055210	172053692	172053698	ETS	pos_patterns.pattern_9	3.52e-05	2	141	30	3	108	0.212766	0.0212766	0.765957	362	82	442	0.408578	0.0925508	0.498871
chr1:172053162-172055210	172054157	172054163	ETS	pos_patterns.pattern_9	3.21e-05	0	154	51	3	100	0.331169	0.0194805	0.649351	234	45	745	0.228516	0.0439453	0.727539
chr1:172053162-172055210	172053807	172053813	ETS	pos_patterns.pattern_9	1.58e-05	1	148	43	0	105	0.290541	0	0.709459	354	19	651	0.345703	0.0185547	0.635742
chr1:172053162-172055210	172053757	172053770	CTCF-alt	pos_patterns.pattern_22	1.51e-05	3.5	157	44	3	110	0.280255	0.0191083	0.700637	264	14	746	0.257812	0.0136719	0.728516
chr1:172053162-172055210	172054209	172054215	ETS	pos_patterns.pattern_9	1.48e-05	0	148	32	4	112	0.216216	0.027027	0.756757	270	50	704	0.263672	0.0488281	0.6875
chr1:172053162-172055210	172054499	172054505	ETS	pos_patterns.pattern_9	1.03e-05	0	148	54	7	87	0.364865	0.0472973	0.587838	400	28	596	0.390625	0.0273438	0.582031
chr1:172053162-172055210	172054231	172054237	ETS	pos_patterns.pattern_9	6.39e-06	0	150	29	7	114	0.193333	0.0466667	0.76	234	84	706	0.228516	0.0820312	0.689453
chr1:172053162-172055210	172053994	172054004	NRF1	pos_patterns.pattern_8	6.31e-06	2	150	43	9	98	0.286667	0.06	0.653333	320	76	628	0.3125	0.0742188	0.613281
chr1:172081660-172083708	172082783	172082789	ETS	pos_patterns.pattern_9	0.00703847	2	162	119	19	24	0.734568	0.117284	0.148148	589	187	248	0.575195	0.182617	0.242188
chr1:172081660-172083708	172082806	172082812	ETS	pos_patterns.pattern_9	0.00202763	0	142	115	6	21	0.809859	0.0422535	0.147887	722	70	232	0.705078	0.0683594	0.226562
chr1:172081660-172083708	172082659	172082668	KLF	pos_patterns.pattern_1	0.00030436	0.5	171	115	2	54	0.672515	0.0116959	0.315789	603	36	385	0.588867	0.0351562	0.375977
chr1:172081660-172083708	172082698	172082704	ETS	pos_patterns.pattern_9	0.00022361	2	165	146	2	17	0.884848	0.0121212	0.10303	740	27	257	0.722656	0.0263672	0.250977
chr1:172081660-172083708	172082744	172082750	ETS	pos_patterns.pattern_9	0.00018922	0	148	110	15	23	0.743243	0.101351	0.155405	741	43	240	0.723633	0.0419922	0.234375
chr1:172081660-172083708	172082822	172082828	ETS	pos_patterns.pattern_9	0.00015311	2	157	110	22	25	0.700637	0.140127	0.159236	626	143	255	0.611328	0.139648	0.249023
chr1:172081660-172083708	172082549	172082555	ETS	pos_patterns.pattern_9	0.00010516	0	175	44	10	121	0.251429	0.0571429	0.691429	309	85	630	0.301758	0.0830078	0.615234
chr1:172081660-172083708	172082729	172082739	NRF1	pos_patterns.pattern_8	6.74e-05	1	133	93	16	24	0.699248	0.120301	0.180451	732	50	242	0.714844	0.0488281	0.236328
chr1:172081660-172083708	172082934	172082944	BANP	pos_patterns.pattern_21	5.64e-05	0	183	39	4	140	0.213115	0.0218579	0.765027	246	16	762	0.240234	0.015625	0.744141
chr1:172081660-172083708	172082858	172082868	NRF1	pos_patterns.pattern_8	2.9e-05	2	161	96	4	61	0.596273	0.0248447	0.378882	618	45	361	0.603516	0.0439453	0.352539
chr1:172081660-172083708	172082642	172082648	ETS	pos_patterns.pattern_9	4.68e-07	7	171	54	7	110	0.315789	0.0409357	0.643275	282	68	674	0.275391	0.0664062	0.658203
chr1:172118913-172120961	172119869	172119883	CTCF	pos_patterns.pattern_0	0.0112042	4	131	14	102	15	0.10687	0.778626	0.114504	62	756	206	0.0605469	0.738281	0.201172
chr1:172118913-172120961	172119617	172119623	ETS	pos_patterns.pattern_9	3.99e-05	0	108	26	3	79	0.240741	0.0277778	0.731481	229	32	763	0.223633	0.03125	0.745117
chr1:172125415-172127463	172126707	172126716	KLF	pos_patterns.pattern_1	0.00291836	1.5	144	120	16	8	0.833333	0.111111	0.0555556	854	108	62	0.833984	0.105469	0.0605469
chr1:172125415-172127463	172126685	172126692	NFY	pos_patterns.pattern_4	0.00217998	3.5	144	120	14	10	0.833333	0.0972222	0.0694444	651	287	86	0.635742	0.280273	0.0839844
chr1:172125415-172127463	172126718	172126727	KLF	pos_patterns.pattern_1	0.00200794	1.5	148	127	12	9	0.858108	0.0810811	0.0608108	850	113	61	0.830078	0.110352	0.0595703
chr1:172125415-172127463	172126417	172126426	KLF	pos_patterns.pattern_1	0.00079143	0.5	138	82	5	51	0.594203	0.0362319	0.369565	816	44	164	0.796875	0.0429688	0.160156
chr1:172125415-172127463	172126437	172126460	THAP11	pos_patterns.pattern_10	0.00050603	6.5	145	97	4	44	0.668966	0.0275862	0.303448	812	81	131	0.792969	0.0791016	0.12793
chr1:172125415-172127463	172126735	172126745	NRF1	pos_patterns.pattern_8	0.00022935	2	144	137	0	7	0.951389	0	0.0486111	946	33	45	0.923828	0.0322266	0.0439453
chr1:172125415-172127463	172126777	172126787	BANP	pos_patterns.pattern_21	6.52e-05	0	160	139	7	14	0.86875	0.04375	0.0875	923	36	65	0.901367	0.0351562	0.0634766
chr1:172125415-172127463	172126764	172126770	ETS	pos_patterns.pattern_9	2.8e-05	2	127	82	35	10	0.645669	0.275591	0.0787402	909	71	44	0.887695	0.0693359	0.0429688
chr1:172125415-172127463	172126822	172126828	ETS	pos_patterns.pattern_9	2.4e-05	2	159	60	5	94	0.377358	0.0314465	0.591195	362	65	597	0.353516	0.0634766	0.583008
chr1:172125415-172127463	172126599	172126608	KLF	pos_patterns.pattern_1	2.19e-05	3.5	157	80	3	74	0.509554	0.0191083	0.471338	178	39	807	0.173828	0.0380859	0.788086
chr1:172125839-172127887	172126707	172126716	KLF	pos_patterns.pattern_1	0.00338493	1.5	144	120	16	8	0.833333	0.111111	0.0555556	866	94	64	0.845703	0.0917969	0.0625
chr1:172125839-172127887	172126685	172126692	NFY	pos_patterns.pattern_4	0.00297878	3.5	144	120	14	10	0.833333	0.0972222	0.0694444	691	253	80	0.674805	0.24707	0.078125
chr1:172125839-172127887	172126718	172126727	KLF	pos_patterns.pattern_1	0.00236791	1.5	148	127	12	9	0.858108	0.0810811	0.0608108	857	103	64	0.836914	0.100586	0.0625
chr1:172125839-172127887	172126417	172126426	KLF	pos_patterns.pattern_1	0.00038718	0.5	138	82	5	51	0.594203	0.0362319	0.369565	770	67	130	0.796277	0.0692864	0.134436
chr1:172125839-172127887	172126437	172126460	THAP11	pos_patterns.pattern_10	0.0001991	6.5	145	97	4	44	0.668966	0.0275862	0.303448	812	61	151	0.792969	0.0595703	0.147461
chr1:172125839-172127887	172126735	172126745	NRF1	pos_patterns.pattern_8	0.00017396	2	144	137	0	7	0.951389	0	0.0486111	947	32	45	0.924805	0.03125	0.0439453
chr1:172125839-172127887	172126777	172126787	BANP	pos_patterns.pattern_21	0.00012952	0	160	139	7	14	0.86875	0.04375	0.0875	927	38	59	0.905273	0.0371094	0.0576172
chr1:172125839-172127887	172127152	172127162	BANP	pos_patterns.pattern_21	8.95e-05	0	148	93	1	54	0.628378	0.00675676	0.364865	504	19	501	0.492188	0.0185547	0.489258
chr1:172125839-172127887	172126657	172126667	BANP	pos_patterns.pattern_21	7.26e-05	0	144	113	7	24	0.784722	0.0486111	0.166667	825	18	181	0.805664	0.0175781	0.176758
chr1:172125839-172127887	172126822	172126828	ETS	pos_patterns.pattern_9	4.49e-05	2	159	60	5	94	0.377358	0.0314465	0.591195	401	61	562	0.391602	0.0595703	0.548828
chr1:172125839-172127887	172126764	172126770	ETS	pos_patterns.pattern_9	2.44e-05	2	127	82	35	10	0.645669	0.275591	0.0787402	905	74	45	0.883789	0.0722656	0.0439453
chr1:172125839-172127887	172126933	172126939	ETS	pos_patterns.pattern_9	2.1e-05	2	153	41	6	106	0.267974	0.0392157	0.69281	245	15	764	0.239258	0.0146484	0.746094
chr1:172125839-172127887	172127172	172127182	BANP	pos_patterns.pattern_21	4.83e-06	0	157	104	7	46	0.66242	0.044586	0.292994	500	48	476	0.488281	0.046875	0.464844
chr1:172125839-172127887	172126599	172126608	KLF	pos_patterns.pattern_1	2.53e-06	3.5	157	80	3	74	0.509554	0.0191083	0.471338	161	35	828	0.157227	0.0341797	0.808594
chr1:172125839-172127887	172126794	172126804	NRF1	pos_patterns.pattern_8	2.02e-06	2	152	126	2	24	0.828947	0.0131579	0.157895	866	20	138	0.845703	0.0195312	0.134766
chr1:172125839-172127887	172126981	172126987	ETS	pos_patterns.pattern_9	1.07e-06	0	143	84	4	55	0.587413	0.027972	0.384615	540	59	425	0.527344	0.0576172	0.415039
chr1:172147671-172149719	172148503	172148515	TFAP2C	pos_patterns.pattern_14	4.11e-05	4	163	63	4	96	0.386503	0.0245399	0.588957	383	58	583	0.374023	0.0566406	0.569336
chr1:172147671-172149719	172148907	172148917	BANP	pos_patterns.pattern_21	3.77e-05	0	155	95	1	59	0.612903	0.00645161	0.380645	654	42	328	0.638672	0.0410156	0.320312
chr1:172147671-172149719	172148836	172148842	ETS	pos_patterns.pattern_9	2.51e-05	1	160	43	3	114	0.26875	0.01875	0.7125	292	24	708	0.285156	0.0234375	0.691406
chr1:172147671-172149719	172148631	172148641	BANP	pos_patterns.pattern_21	2.5e-05	0	166	59	1	106	0.355422	0.0060241	0.638554	572	46	406	0.558594	0.0449219	0.396484
chr1:172147671-172149719	172148938	172148944	ETS	pos_patterns.pattern_9	1.98e-05	2	159	79	7	73	0.496855	0.0440252	0.45912	552	98	374	0.539062	0.0957031	0.365234
chr1:172147671-172149719	172148798	172148808	NRF1	pos_patterns.pattern_8	1.66e-05	2	175	26	2	147	0.148571	0.0114286	0.84	232	14	778	0.226562	0.0136719	0.759766
chr1:172147671-172149719	172148421	172148427	ETS	pos_patterns.pattern_9	4.87e-06	0	176	21	9	146	0.119318	0.0511364	0.829545	225	60	739	0.219727	0.0585938	0.72168
chr1:172147671-172149719	172148487	172148493	ETS	pos_patterns.pattern_9	4.3e-06	2	163	38	6	119	0.233129	0.0368098	0.730061	228	116	680	0.222656	0.113281	0.664062
chr1:172147671-172149719	172148191	172148197	ETS	pos_patterns.pattern_9	3.67e-06	1	171	111	6	54	0.649123	0.0350877	0.315789	519	44	319	0.588435	0.0498866	0.361678
chr1:172147671-172149719	172148273	172148279	ETS	pos_patterns.pattern_9	3.38e-06	2	174	17	1	156	0.0977012	0.00574713	0.896552	218	59	747	0.212891	0.0576172	0.729492
chr1:172147671-172149719	172148349	172148355	ETS	pos_patterns.pattern_9	3.13e-06	0	154	55	4	95	0.357143	0.025974	0.616883	431	49	544	0.420898	0.0478516	0.53125
chr1:172147671-172149719	172148594	172148600	ETS	pos_patterns.pattern_9	1.66e-07	0	168	20	4	144	0.119048	0.0238095	0.857143	271	53	700	0.264648	0.0517578	0.683594
chr1:172205248-172207296	172206293	172206302	KLF	pos_patterns.pattern_1	0.00186974	1.5	144	71	3	70	0.493056	0.0208333	0.486111	496	36	492	0.484375	0.0351562	0.480469
chr1:172205248-172207296	172206217	172206223	ETS	pos_patterns.pattern_9	0.00033346	2	123	42	5	76	0.341463	0.0406504	0.617886	344	69	611	0.335938	0.0673828	0.59668
chr1:172205248-172207296	172206322	172206331	KLF	pos_patterns.pattern_1	0.00027728	1.5	137	77	1	59	0.562044	0.00729927	0.430657	497	47	480	0.485352	0.0458984	0.46875
chr1:172205248-172207296	172206745	172206754	KLF	pos_patterns.pattern_1	0.00011828	0.5	134	102	1	31	0.761194	0.00746269	0.231343	575	83	236	0.643177	0.0928412	0.263982
chr1:172205248-172207296	172206716	172206722	ETS	pos_patterns.pattern_9	5.84e-05	0	140	104	3	33	0.742857	0.0214286	0.235714	552	87	385	0.539062	0.0849609	0.375977
chr1:172205248-172207296	172206385	172206398	CTCF-alt	pos_patterns.pattern_22	3.91e-05	3.5	146	43	7	96	0.294521	0.0479452	0.657534	362	40	622	0.353516	0.0390625	0.607422
chr1:172205248-172207296	172206595	172206605	NRF1	pos_patterns.pattern_8	2.61e-05	2	146	51	2	93	0.349315	0.0136986	0.636986	345	42	637	0.336914	0.0410156	0.62207
chr1:172205248-172207296	172206755	172206764	KLF	pos_patterns.pattern_1	1.24e-05	3.5	130	85	11	34	0.653846	0.0846154	0.261538	438	126	227	0.553729	0.159292	0.286979
chr1:172205248-172207296	172206703	172206713	NRF1	pos_patterns.pattern_8	1.16e-05	1	142	106	1	35	0.746479	0.00704225	0.246479	530	64	430	0.517578	0.0625	0.419922
chr1:172205248-172207296	172206234	172206243	KLF	pos_patterns.pattern_1	1.14e-05	1.5	135	55	5	75	0.407407	0.037037	0.555556	441	46	537	0.430664	0.0449219	0.524414
chr1:172205248-172207296	172206314	172206320	ETS	pos_patterns.pattern_9	8.05e-06	0	134	71	3	60	0.529851	0.0223881	0.447761	489	59	476	0.477539	0.0576172	0.464844
chr1:172205248-172207296	172206630	172206636	ETS	pos_patterns.pattern_9	8.03e-06	0	119	42	9	68	0.352941	0.0756302	0.571429	303	93	628	0.295898	0.0908203	0.613281
chr1:172205248-172207296	172206519	172206525	ETS	pos_patterns.pattern_9	1.82e-06	2	136	42	4	90	0.308824	0.0294118	0.661765	338	31	655	0.330078	0.0302734	0.639648
chr1:172206041-172208089	172206793	172206802	KLF	pos_patterns.pattern_1	0.00024055	1.5	134	95	3	36	0.708955	0.0223881	0.268657	473	29	522	0.461914	0.0283203	0.509766
chr1:172206041-172208089	172206745	172206754	KLF	pos_patterns.pattern_1	0.00016616	0.5	134	102	1	31	0.761194	0.00746269	0.231343	597	33	394	0.583008	0.0322266	0.384766
chr1:172206041-172208089	172207204	172207216	TFAP2C	pos_patterns.pattern_14	0.00013314	1	142	40	10	92	0.28169	0.0704225	0.647887	322	54	648	0.314453	0.0527344	0.632812
chr1:172206041-172208089	172206823	172206832	KLF	pos_patterns.pattern_1	0.00012285	6.5	136	87	4	45	0.639706	0.0294118	0.330882	428	31	565	0.417969	0.0302734	0.551758
chr1:172206041-172208089	172206716	172206722	ETS	pos_patterns.pattern_9	0.0001127	0	140	104	3	33	0.742857	0.0214286	0.235714	572	45	407	0.558594	0.0439453	0.397461
chr1:172206041-172208089	172206755	172206764	KLF	pos_patterns.pattern_1	6.71e-05	3.5	130	85	11	34	0.653846	0.0846154	0.261538	435	115	474	0.424805	0.112305	0.462891
chr1:172206041-172208089	172206685	172206695	NRF1	pos_patterns.pattern_8	5.9e-05	1	138	104	3	31	0.753623	0.0217391	0.224638	543	45	436	0.530273	0.0439453	0.425781
chr1:172206041-172208089	172206703	172206713	NRF1	pos_patterns.pattern_8	5.12e-05	1	142	106	1	35	0.746479	0.00704225	0.246479	561	49	414	0.547852	0.0478516	0.404297
chr1:172206041-172208089	172206595	172206605	NRF1	pos_patterns.pattern_8	1.75e-05	2	146	51	2	93	0.349315	0.0136986	0.636986	338	128	467	0.362272	0.137192	0.500536
chr1:172206041-172208089	172207480	172207486	ETS	pos_patterns.pattern_9	1.58e-05	0	139	36	2	101	0.258993	0.0143885	0.726619	288	28	708	0.28125	0.0273438	0.691406
chr1:172206041-172208089	172207551	172207561	BANP	pos_patterns.pattern_21	1.1e-05	0	114	33	0	81	0.289474	0	0.710526	348	164	427	0.370607	0.174654	0.454739
chr1:172206041-172208089	172206645	172206658	CTCF-alt	pos_patterns.pattern_22	3.7e-06	0.5	125	68	5	52	0.544	0.04	0.416	436	60	528	0.425781	0.0585938	0.515625
chr1:172206041-172208089	172206661	172206671	NRF1	pos_patterns.pattern_8	3.12e-06	2	141	90	12	39	0.638298	0.0851064	0.276596	462	91	471	0.451172	0.0888672	0.459961
chr1:172206041-172208089	172206783	172206789	ETS	pos_patterns.pattern_9	1.29e-06	0	124	84	6	34	0.677419	0.0483871	0.274194	468	38	518	0.457031	0.0371094	0.505859
chr1:172216070-172218118	172217323	172217337	CTCF	pos_patterns.pattern_0	0.0180295	1	128	57	59	12	0.445312	0.460938	0.09375	484	438	102	0.472656	0.427734	0.0996094
chr1:172216070-172218118	172217026	172217035	KLF	pos_patterns.pattern_1	0.00186348	0.5	165	93	3	69	0.563636	0.0181818	0.418182	407	17	600	0.397461	0.0166016	0.585938
chr1:172216070-172218118	172217412	172217421	KLF	pos_patterns.pattern_1	0.000502	3.5	148	124	6	18	0.837838	0.0405405	0.121622	699	128	197	0.682617	0.125	0.192383
chr1:172216070-172218118	172217304	172217310	ETS	pos_patterns.pattern_9	0.00027885	0	150	116	19	15	0.773333	0.126667	0.1	739	179	106	0.72168	0.174805	0.103516
chr1:172216070-172218118	172217115	172217121	ETS	pos_patterns.pattern_9	7.68e-05	2	154	30	5	119	0.194805	0.0324675	0.772727	332	23	669	0.324219	0.0224609	0.65332
chr1:172216070-172218118	172217223	172217236	CTCF-alt	pos_patterns.pattern_22	5.52e-05	5.5	117	69	7	41	0.589744	0.0598291	0.350427	523	40	461	0.510742	0.0390625	0.450195
chr1:172216070-172218118	172217126	172217132	ETS	pos_patterns.pattern_9	4.96e-05	2	153	18	5	130	0.117647	0.0326797	0.849673	174	38	812	0.169922	0.0371094	0.792969
chr1:172216070-172218118	172217380	172217386	ETS	pos_patterns.pattern_9	4.41e-05	0	133	120	3	10	0.902256	0.0225564	0.075188	837	78	109	0.817383	0.0761719	0.106445
chr1:172216070-172218118	172217337	172217343	ETS	pos_patterns.pattern_9	1.48e-05	2	124	53	61	10	0.427419	0.491935	0.0806452	411	504	109	0.401367	0.492188	0.106445
chr1:172217315-172219363	172218749	172218756	SOX2	pos_patterns.pattern_3	0.00093316	3.5	150	95	4	51	0.633333	0.0266667	0.34	464	46	514	0.453125	0.0449219	0.501953
chr1:172217315-172219363	172218800	172218807	NFY	pos_patterns.pattern_4	0.00054013	1.5	126	41	11	74	0.325397	0.0873016	0.587302	237	246	491	0.243326	0.252567	0.504107
chr1:172217315-172219363	172218417	172218426	KLF	pos_patterns.pattern_1	0.00046565	3.5	162	77	4	81	0.475309	0.0246914	0.5	283	48	693	0.276367	0.046875	0.676758
chr1:172217315-172219363	172218709	172218718	KLF	pos_patterns.pattern_1	0.00043773	3.5	155	98	3	54	0.632258	0.0193548	0.348387	536	20	468	0.523438	0.0195312	0.457031
chr1:172217315-172219363	172218691	172218702	TEAD	pos_patterns.pattern_13	0.00012926	4.5	158	87	3	68	0.550633	0.0189873	0.43038	422	41	561	0.412109	0.0400391	0.547852
chr1:172217315-172219363	172218672	172218678	ETS	pos_patterns.pattern_9	0.00011221	2	147	62	6	79	0.421769	0.0408163	0.537415	317	64	643	0.30957	0.0625	0.62793
chr1:172217315-172219363	172218733	172218739	ETS	pos_patterns.pattern_9	6.77e-05	0	140	81	4	55	0.578571	0.0285714	0.392857	469	64	491	0.458008	0.0625	0.479492
chr1:172217315-172219363	172218651	172218657	ETS	pos_patterns.pattern_9	5.39e-05	2	152	62	7	83	0.407895	0.0460526	0.546053	266	74	684	0.259766	0.0722656	0.667969
chr1:172217315-172219363	172218553	172218562	KLF	pos_patterns.pattern_1	2.32e-05	1.5	155	50	10	95	0.322581	0.0645161	0.612903	334	44	646	0.326172	0.0429688	0.630859
chr1:172217315-172219363	172218471	172218481	BANP	pos_patterns.pattern_21	1.27e-05	0	151	56	4	91	0.370861	0.0264901	0.602649	329	60	635	0.321289	0.0585938	0.620117
chr1:172217315-172219363	172218087	172218096	ESRRB	pos_patterns.pattern_6	1.06e-05	7.5	143	20	8	115	0.13986	0.0559441	0.804196	178	53	793	0.173828	0.0517578	0.774414
chr1:172240130-172242178	172241441	172241450	KLF	pos_patterns.pattern_1	0.0004867	6.5	149	52	3	94	0.348993	0.0201342	0.630872	293	23	708	0.286133	0.0224609	0.691406
chr1:172240130-172242178	172241505	172241518	RFX-alt	pos_patterns.pattern_18	0.0004571	2.5	144	21	3	120	0.145833	0.0208333	0.833333	210	51	763	0.205078	0.0498047	0.745117
chr1:172240130-172242178	172241046	172241057	ZIC	pos_patterns.pattern_7	0.0002203	6.5	164	47	7	110	0.286585	0.0426829	0.670732	318	43	663	0.310547	0.0419922	0.647461
chr1:172240130-172242178	172241094	172241106	CTCF-alt2	pos_patterns.pattern_19	0.00020463	3	143	44	15	84	0.307692	0.104895	0.587413	348	86	590	0.339844	0.0839844	0.576172
chr1:172240130-172242178	172241307	172241314	SOX2	pos_patterns.pattern_3	5.7e-05	2.5	157	35	4	118	0.22293	0.0254777	0.751592	251	18	755	0.245117	0.0175781	0.737305
chr1:172242960-172245008	172243963	172243977	CTCF	pos_patterns.pattern_0	0.00642051	6	143	50	17	76	0.34965	0.118881	0.531469	309	253	462	0.301758	0.24707	0.451172
chr1:172242960-172245008	172244087	172244097	NRF1	pos_patterns.pattern_8	7.05e-05	2	166	53	3	110	0.319277	0.0180723	0.662651	454	27	543	0.443359	0.0263672	0.530273
chr1:172242960-172245008	172244000	172244006	ETS	pos_patterns.pattern_9	6.53e-05	0	163	93	2	68	0.570552	0.0122699	0.417178	497	21	506	0.485352	0.0205078	0.494141
chr1:172242960-172245008	172244056	172244062	ETS	pos_patterns.pattern_9	4.64e-05	0	161	59	2	100	0.36646	0.0124224	0.621118	369	32	623	0.360352	0.03125	0.608398
chr1:172242960-172245008	172244204	172244210	ETS	pos_patterns.pattern_9	4.52e-05	2	160	43	7	110	0.26875	0.04375	0.6875	251	82	691	0.245117	0.0800781	0.674805
chr1:172242960-172245008	172244135	172244141	ETS	pos_patterns.pattern_9	2.13e-05	2	155	36	8	111	0.232258	0.0516129	0.716129	339	117	568	0.331055	0.114258	0.554688
chr1:172260805-172262853	172261896	172261905	ESRRB	pos_patterns.pattern_6	0.00346437	4.5	172	63	9	100	0.366279	0.0523256	0.581395	235	30	759	0.229492	0.0292969	0.741211
chr1:172260805-172262853	172261931	172261945	OCT4::SOX2	pos_patterns.pattern_2	0.00309313	2	169	46	4	119	0.272189	0.0236686	0.704142	209	40	775	0.204102	0.0390625	0.756836
chr1:172260805-172262853	172261566	172261577	ZIC	pos_patterns.pattern_7	0.00052037	0.5	182	77	6	99	0.423077	0.032967	0.543956	515	25	484	0.50293	0.0244141	0.472656
chr1:172260805-172262853	172261920	172261929	KLF	pos_patterns.pattern_1	0.00046962	1.5	170	54	8	108	0.317647	0.0470588	0.635294	239	44	741	0.233398	0.0429688	0.723633
chr1:172260805-172262853	172261521	172261530	KLF	pos_patterns.pattern_1	3.9e-05	2.5	179	45	8	126	0.251397	0.0446927	0.703911	338	34	652	0.330078	0.0332031	0.636719
chr1:172260805-172262853	172261457	172261463	ETS	pos_patterns.pattern_9	1.31e-05	2	186	57	8	121	0.306452	0.0430108	0.650538	251	57	716	0.245117	0.0556641	0.699219
chr1:172299738-172301786	172300737	172300746	KLF	pos_patterns.pattern_1	0.0005015	5.5	143	43	0	100	0.300699	0	0.699301	524	2	498	0.511719	0.00195313	0.486328
chr1:172299738-172301786	172300720	172300729	KLF	pos_patterns.pattern_1	0.0002715	4.5	128	25	1	102	0.195312	0.0078125	0.796875	361	15	648	0.352539	0.0146484	0.632812
chr1:172299738-172301786	172300323	172300335	CTCF-alt2	pos_patterns.pattern_19	0.00018931	2	136	46	9	81	0.338235	0.0661765	0.595588	483	59	482	0.47168	0.0576172	0.470703
chr1:172299738-172301786	172300546	172300555	KLF	pos_patterns.pattern_1	3.82e-05	0.5	138	35	2	101	0.253623	0.0144928	0.731884	486	18	520	0.474609	0.0175781	0.507812
chr1:172299738-172301786	172301147	172301153	ETS	pos_patterns.pattern_9	3.02e-05	0	132	25	0	107	0.189394	0	0.810606	414	40	570	0.404297	0.0390625	0.556641
chr1:172299738-172301786	172300572	172300585	CTCF-alt	pos_patterns.pattern_22	2.87e-05	5.5	151	29	2	120	0.192053	0.013245	0.794702	261	29	734	0.254883	0.0283203	0.716797
chr1:172299738-172301786	172301210	172301220	NRF1	pos_patterns.pattern_8	1.53e-05	2	146	48	1	97	0.328767	0.00684932	0.664384	348	50	626	0.339844	0.0488281	0.611328
chr1:172299738-172301786	172301253	172301259	ETS	pos_patterns.pattern_9	6.62e-06	0	143	66	3	74	0.461538	0.020979	0.517483	238	81	441	0.313158	0.106579	0.580263
chr1:172300339-172302387	172301585	172301594	KLF	pos_patterns.pattern_1	0.00029172	0.5	153	78	5	70	0.509804	0.0326797	0.457516	316	25	683	0.308594	0.0244141	0.666992
chr1:172300339-172302387	172301298	172301308	BANP	pos_patterns.pattern_21	8.99e-05	0	156	59	10	87	0.378205	0.0641026	0.557692	385	62	577	0.375977	0.0605469	0.563477
chr1:172300339-172302387	172301149	172301155	ETS	pos_patterns.pattern_9	3.44e-05	1	132	25	1	106	0.189394	0.00757576	0.80303	454	34	536	0.443359	0.0332031	0.523438
chr1:172300339-172302387	172301373	172301382	KLF	pos_patterns.pattern_1	2.32e-05	6.5	163	76	1	86	0.466258	0.00613497	0.527607	422	19	583	0.412109	0.0185547	0.569336
chr1:172300339-172302387	172301210	172301220	NRF1	pos_patterns.pattern_8	1.07e-05	2	146	48	1	97	0.328767	0.00684932	0.664384	307	39	678	0.299805	0.0380859	0.662109
chr1:172300339-172302387	172301176	172301185	KLF	pos_patterns.pattern_1	1.04e-05	4.5	146	34	2	110	0.232877	0.0136986	0.753425	397	30	597	0.387695	0.0292969	0.583008
chr1:172300339-172302387	172301319	172301329	BANP	pos_patterns.pattern_21	5.53e-06	0	153	57	10	86	0.372549	0.0653595	0.562091	480	30	514	0.46875	0.0292969	0.501953
chr1:172300590-172302638	172301585	172301594	KLF	pos_patterns.pattern_1	0.00019115	0.5	153	78	5	70	0.509804	0.0326797	0.457516	344	20	660	0.335938	0.0195312	0.644531
chr1:172300590-172302638	172301253	172301259	ETS	pos_patterns.pattern_9	2.51e-05	0	143	66	3	74	0.461538	0.020979	0.517483	307	38	679	0.299805	0.0371094	0.663086
chr1:172300590-172302638	172301298	172301308	BANP	pos_patterns.pattern_21	1.61e-05	0	156	59	10	87	0.378205	0.0641026	0.557692	391	76	557	0.381836	0.0742188	0.543945
chr1:172300590-172302638	172301147	172301153	ETS	pos_patterns.pattern_9	1.09e-05	0	132	25	0	107	0.189394	0	0.810606	436	134	327	0.486065	0.149387	0.364548
chr1:172300590-172302638	172301373	172301382	KLF	pos_patterns.pattern_1	7.25e-06	6.5	163	76	1	86	0.466258	0.00613497	0.527607	421	15	588	0.411133	0.0146484	0.574219
chr1:172300590-172302638	172301439	172301451	TFAP2C	pos_patterns.pattern_14	4.79e-06	4	152	74	5	73	0.486842	0.0328947	0.480263	285	45	694	0.27832	0.0439453	0.677734
chr1:172308990-172311038	172310278	172310292	CTCF	pos_patterns.pattern_0	0.0155041	3	111	6	69	36	0.054054	0.621622	0.324324	68	756	200	0.0664062	0.738281	0.195312
chr1:172308990-172311038	172309845	172309859	CTCF	pos_patterns.pattern_0	0.00124037	4	107	26	34	47	0.242991	0.317757	0.439252	242	488	294	0.236328	0.476562	0.287109
chr1:172308990-172311038	172310416	172310425	KLF	pos_patterns.pattern_1	0.0003605	3.5	118	39	3	76	0.330508	0.0254237	0.644068	231	38	755	0.225586	0.0371094	0.737305
chr1:172308990-172311038	172310341	172310350	KLF	pos_patterns.pattern_1	0.00030398	1.5	106	78	3	25	0.735849	0.0283019	0.235849	802	31	191	0.783203	0.0302734	0.186523
chr1:172308990-172311038	172310124	172310134	NRF1	pos_patterns.pattern_8	7.06e-05	2	134	34	2	98	0.253731	0.0149254	0.731343	233	25	766	0.227539	0.0244141	0.748047
chr1:172310779-172312827	172311536	172311545	KLF	pos_patterns.pattern_1	0.00212161	3.5	126	85	5	36	0.674603	0.0396825	0.285714	438	62	524	0.427734	0.0605469	0.511719
chr1:172310779-172312827	172312288	172312297	KLF	pos_patterns.pattern_1	0.00137391	1.5	120	113	0	7	0.941667	0	0.0583333	855	52	77	0.868902	0.0528455	0.078252
chr1:172310779-172312827	172312272	172312281	KLF	pos_patterns.pattern_1	0.0006645	1.5	122	113	1	8	0.92623	0.00819672	0.0655738	857	45	102	0.853586	0.0448207	0.101594
chr1:172310779-172312827	172312225	172312234	KLF	pos_patterns.pattern_1	0.00065015	1.5	126	105	5	16	0.833333	0.0396825	0.126984	793	51	180	0.774414	0.0498047	0.175781
chr1:172310779-172312827	172311621	172311630	KLF	pos_patterns.pattern_1	0.0004813	3.5	127	93	4	30	0.732283	0.0314961	0.23622	453	46	525	0.442383	0.0449219	0.512695
chr1:172310779-172312827	172311488	172311494	ETS	pos_patterns.pattern_9	0.00019444	0	127	84	5	38	0.661417	0.0393701	0.299213	594	41	389	0.580078	0.0400391	0.379883
chr1:172310779-172312827	172312306	172312315	KLF	pos_patterns.pattern_1	6.56e-05	0.5	133	127	0	6	0.954887	0	0.0451128	864	16	45	0.934054	0.0172973	0.0486487
chr1:172310779-172312827	172311548	172311557	KLF	pos_patterns.pattern_1	6.46e-05	0.5	116	83	2	31	0.715517	0.0172414	0.267241	484	17	523	0.472656	0.0166016	0.510742
chr1:172310779-172312827	172311649	172311657	ATF	pos_patterns.pattern_17	5.72e-05	1	134	80	13	41	0.597015	0.0970149	0.30597	375	79	570	0.366211	0.0771484	0.556641
chr1:172310779-172312827	172312149	172312158	KLF	pos_patterns.pattern_1	3.99e-05	1.5	127	31	3	93	0.244094	0.023622	0.732283	310	35	679	0.302734	0.0341797	0.663086
chr1:172310779-172312827	172311609	172311621	TFAP2C	pos_patterns.pattern_14	2.47e-05	3	125	99	1	25	0.792	0.008	0.2	437	33	554	0.426758	0.0322266	0.541016
chr1:172310779-172312827	172311467	172311476	KLF	pos_patterns.pattern_1	6.45e-06	4.5	122	64	3	55	0.52459	0.0245902	0.45082	507	32	485	0.495117	0.03125	0.473633
chr1:172310779-172312827	172311513	172311519	ETS	pos_patterns.pattern_9	3.63e-06	0	120	75	7	38	0.625	0.0583333	0.316667	551	41	432	0.538086	0.0400391	0.421875
chr1:172311808-172313856	172312379	172312388	KLF	pos_patterns.pattern_1	0.0001544	1.5	122	103	1	18	0.844262	0.00819672	0.147541	761	43	220	0.743164	0.0419922	0.214844
chr1:172311808-172313856	172312340	172312358	KLF-double	pos_patterns.pattern_20	0.00014545	3	112	98	1	13	0.875	0.00892857	0.116071	883	25	88	0.886546	0.0251004	0.0883534
chr1:172311808-172313856	172312522	172312532	NRF1	pos_patterns.pattern_8	4.44e-05	2	122	39	2	81	0.319672	0.0163934	0.663934	356	27	641	0.347656	0.0263672	0.625977
chr1:172311808-172313856	172312623	172312629	ETS	pos_patterns.pattern_9	2.04e-05	0	112	39	8	65	0.348214	0.0714286	0.580357	348	51	625	0.339844	0.0498047	0.610352
chr1:172311808-172313856	172312390	172312396	ETS	pos_patterns.pattern_9	1.88e-05	0	109	79	2	28	0.724771	0.0183486	0.256881	655	70	299	0.639648	0.0683594	0.291992
chr1:172311808-172313856	172312610	172312620	BANP	pos_patterns.pattern_21	1.21e-05	0	115	64	4	47	0.556522	0.0347826	0.408696	457	26	541	0.446289	0.0253906	0.52832
chr1:172311808-172313856	172312866	172312872	ETS	pos_patterns.pattern_9	1.36e-06	0	113	12	2	99	0.106195	0.0176991	0.876106	228	58	738	0.222656	0.0566406	0.720703
chr1:172311808-172313856	172312435	172312441	ETS	pos_patterns.pattern_9	7.97e-08	0	115	35	8	72	0.304348	0.0695652	0.626087	288	71	665	0.28125	0.0693359	0.649414
chr1:172316605-172318653	172318075	172318082	NFY	pos_patterns.pattern_4	0.00028014	3.5	149	56	5	88	0.375839	0.033557	0.590604	359	72	593	0.350586	0.0703125	0.579102
chr1:172316605-172318653	172317530	172317540	NRF1	pos_patterns.pattern_8	0.00020444	2	158	72	4	82	0.455696	0.0253165	0.518987	566	34	424	0.552734	0.0332031	0.414062
chr1:172316605-172318653	172317414	172317423	KLF	pos_patterns.pattern_1	0.00014751	4.5	120	28	8	84	0.233333	0.0666667	0.7	340	56	628	0.332031	0.0546875	0.613281
chr1:172316605-172318653	172318019	172318030	ZIC	pos_patterns.pattern_7	0.00013915	0.5	156	56	2	98	0.358974	0.0128205	0.628205	369	39	616	0.360352	0.0380859	0.601562
chr1:172316605-172318653	172317452	172317462	NRF1	pos_patterns.pattern_8	0.00011551	2	139	46	10	83	0.330935	0.0719425	0.597122	315	67	642	0.307617	0.0654297	0.626953
chr1:172316605-172318653	172317397	172317407	NRF1	pos_patterns.pattern_8	7.56e-05	2	148	55	4	89	0.371622	0.027027	0.601351	362	38	624	0.353516	0.0371094	0.609375
chr1:172316605-172318653	172317382	172317394	CTCF-alt2	pos_patterns.pattern_19	4.87e-05	4	143	41	6	96	0.286713	0.041958	0.671329	337	46	641	0.329102	0.0449219	0.625977
chr1:172316605-172318653	172318125	172318139	CTCF	pos_patterns.pattern_0	4.84e-05	4	147	39	8	100	0.265306	0.0544218	0.680272	298	77	398	0.385511	0.0996119	0.514877
chr1:172316605-172318653	172318039	172318051	TFAP2C	pos_patterns.pattern_14	3.89e-05	1	150	54	4	92	0.36	0.0266667	0.613333	381	53	590	0.37207	0.0517578	0.576172
chr1:172316605-172318653	172317425	172317435	BANP	pos_patterns.pattern_21	2.24e-05	0	152	65	4	83	0.427632	0.0263158	0.546053	394	28	602	0.384766	0.0273438	0.587891
chr1:172316605-172318653	172317599	172317609	NRF1	pos_patterns.pattern_8	1.33e-05	2	157	59	3	95	0.375796	0.0191083	0.605096	483	62	479	0.47168	0.0605469	0.467773
chr1:172316605-172318653	172317720	172317726	ETS	pos_patterns.pattern_9	1.24e-05	0	151	61	3	87	0.403974	0.0198676	0.576159	354	39	631	0.345703	0.0380859	0.616211
chr1:172316605-172318653	172317664	172317674	NRF1	pos_patterns.pattern_8	8.66e-06	2	150	29	12	109	0.193333	0.08	0.726667	246	69	709	0.240234	0.0673828	0.692383
chr1:172316605-172318653	172317875	172317881	ETS	pos_patterns.pattern_9	2.36e-06	0	148	64	0	84	0.432432	0	0.567568	370	53	601	0.361328	0.0517578	0.586914
chr1:172317194-172319242	172318075	172318082	NFY	pos_patterns.pattern_4	0.00052402	3.5	149	56	5	88	0.375839	0.033557	0.590604	417	50	557	0.407227	0.0488281	0.543945
chr1:172317194-172319242	172318579	172318593	CTCF	pos_patterns.pattern_0	0.00027131	3	142	44	4	94	0.309859	0.028169	0.661972	338	72	614	0.330078	0.0703125	0.599609
chr1:172317194-172319242	172318125	172318139	CTCF	pos_patterns.pattern_0	0.00011068	4	147	39	8	100	0.265306	0.0544218	0.680272	340	50	634	0.332031	0.0488281	0.619141
chr1:172317194-172319242	172318019	172318030	ZIC	pos_patterns.pattern_7	9.63e-05	0.5	156	56	2	98	0.358974	0.0128205	0.628205	422	25	577	0.412109	0.0244141	0.563477
chr1:172317194-172319242	172318039	172318051	TFAP2C	pos_patterns.pattern_14	4.9e-05	1	150	54	4	92	0.36	0.0266667	0.613333	418	60	546	0.408203	0.0585938	0.533203
chr1:172317194-172319242	172318193	172318199	ETS	pos_patterns.pattern_9	2.35e-05	0	140	27	13	100	0.192857	0.0928571	0.714286	281	72	671	0.274414	0.0703125	0.655273
chr1:172317194-172319242	172318298	172318308	NRF1	pos_patterns.pattern_8	1.11e-05	2	152	42	4	106	0.276316	0.0263158	0.697368	375	52	597	0.366211	0.0507812	0.583008
chr1:172317194-172319242	172318382	172318392	NRF1	pos_patterns.pattern_8	1.08e-05	1	134	29	6	99	0.216418	0.0447761	0.738806	343	82	599	0.334961	0.0800781	0.584961
chr1:172317194-172319242	172318634	172318647	CTCF-alt	pos_patterns.pattern_22	9.19e-06	1.5	143	31	5	107	0.216783	0.034965	0.748252	330	47	647	0.322266	0.0458984	0.631836
chr1:172317194-172319242	172318410	172318416	ETS	pos_patterns.pattern_9	6.46e-06	0	150	38	4	108	0.253333	0.0266667	0.72	308	47	669	0.300781	0.0458984	0.65332
chr1:172317194-172319242	172317875	172317881	ETS	pos_patterns.pattern_9	2.89e-06	0	148	64	0	84	0.432432	0	0.567568	430	38	556	0.419922	0.0371094	0.542969
chr1:172325197-172327245	172326315	172326329	CTCF	pos_patterns.pattern_0	0.00288649	4	143	99	17	27	0.692308	0.118881	0.188811	664	157	203	0.648438	0.15332	0.198242
chr1:172325197-172327245	172326434	172326444	BANP	pos_patterns.pattern_21	5.67e-05	0	137	58	6	73	0.423358	0.0437956	0.532847	255	39	730	0.249023	0.0380859	0.712891
chr1:172325197-172327245	172325916	172325926	NRF1	pos_patterns.pattern_8	3.53e-05	2	150	67	6	77	0.446667	0.04	0.513333	397	69	558	0.387695	0.0673828	0.544922
chr1:172325197-172327245	172326345	172326355	BANP	pos_patterns.pattern_21	3.11e-05	0	149	124	2	23	0.832215	0.0134228	0.154362	814	18	192	0.794922	0.0175781	0.1875
chr1:172325197-172327245	172326043	172326056	CTCF-alt	pos_patterns.pattern_22	2.43e-05	0.5	136	50	2	84	0.367647	0.0147059	0.617647	464	40	520	0.453125	0.0390625	0.507812
chr1:172325197-172327245	172326486	172326496	NRF1	pos_patterns.pattern_8	1.82e-05	2	150	44	4	102	0.293333	0.0266667	0.68	250	25	749	0.244141	0.0244141	0.731445
chr1:172325197-172327245	172326548	172326558	NRF1	pos_patterns.pattern_8	1.77e-05	2	143	75	3	65	0.524476	0.020979	0.454545	593	38	393	0.579102	0.0371094	0.383789
chr1:172325197-172327245	172325760	172325773	CTCF-alt	pos_patterns.pattern_22	1.46e-05	0.5	141	52	2	87	0.368794	0.0141844	0.617021	400	98	526	0.390625	0.0957031	0.513672
chr1:172325197-172327245	172326005	172326015	BANP	pos_patterns.pattern_21	1.07e-05	0	152	48	2	102	0.315789	0.0131579	0.671053	407	41	576	0.397461	0.0400391	0.5625
chr1:172325197-172327245	172325933	172325943	BANP	pos_patterns.pattern_21	6.3e-06	0	145	69	6	70	0.475862	0.0413793	0.482759	446	46	532	0.435547	0.0449219	0.519531
chr1:172325197-172327245	172325907	172325915	ATF	pos_patterns.pattern_17	2.69e-06	1	147	61	9	77	0.414966	0.0612245	0.52381	404	45	575	0.394531	0.0439453	0.561523
chr1:172325197-172327245	172326292	172326305	CTCF-alt	pos_patterns.pattern_22	4.84e-08	0.5	148	112	3	33	0.756757	0.0202703	0.222973	766	40	218	0.748047	0.0390625	0.212891
chr1:172339751-172341799	172341140	172341147	NFY	pos_patterns.pattern_4	0.00474395	3.5	113	91	4	18	0.80531	0.0353982	0.159292	816	126	82	0.796875	0.123047	0.0800781
chr1:172339751-172341799	172341076	172341085	KLF	pos_patterns.pattern_1	0.0041493	0.5	126	110	5	11	0.873016	0.0396825	0.0873016	824	137	63	0.804688	0.133789	0.0615234
chr1:172339751-172341799	172340861	172340870	KLF	pos_patterns.pattern_1	0.00026122	0.5	117	54	2	61	0.461538	0.017094	0.521368	657	35	332	0.641602	0.0341797	0.324219
chr1:172339751-172341799	172341052	172341062	NRF1	pos_patterns.pattern_8	7.63e-05	2	121	107	0	14	0.884298	0	0.115702	916	38	70	0.894531	0.0371094	0.0683594
chr1:172339751-172341799	172341130	172341136	ETS	pos_patterns.pattern_9	6.09e-05	0	124	100	9	15	0.806452	0.0725806	0.120968	827	118	79	0.807617	0.115234	0.0771484
chr1:172339751-172341799	172341235	172341244	KLF	pos_patterns.pattern_1	5.84e-05	4.5	136	37	3	96	0.272059	0.0220588	0.705882	611	113	213	0.652081	0.120598	0.227321
chr1:172339751-172341799	172340966	172340976	BANP	pos_patterns.pattern_21	3.56e-05	0	132	34	4	94	0.257576	0.030303	0.712121	261	18	745	0.254883	0.0175781	0.727539
chr1:172339751-172341799	172341147	172341153	ETS	pos_patterns.pattern_9	1.69e-05	1	119	95	4	20	0.798319	0.0336135	0.168067	856	84	84	0.835938	0.0820312	0.0820312
chr1:172339751-172341799	172340995	172341001	ETS	pos_patterns.pattern_9	6.24e-06	0	121	41	2	78	0.338843	0.0165289	0.644628	277	66	681	0.270508	0.0644531	0.665039
chr1:172339751-172341799	172341274	172341280	ETS	pos_patterns.pattern_9	3.54e-06	1	140	34	1	105	0.242857	0.00714286	0.75	451	77	177	0.639716	0.10922	0.251064
chr1:172340436-172342484	172341140	172341147	NFY	pos_patterns.pattern_4	0.00516053	3.5	113	91	4	18	0.80531	0.0353982	0.159292	804	146	74	0.785156	0.142578	0.0722656
chr1:172340436-172342484	172341076	172341085	KLF	pos_patterns.pattern_1	0.00298846	0.5	126	110	5	11	0.873016	0.0396825	0.0873016	812	130	82	0.792969	0.126953	0.0800781
chr1:172340436-172342484	172341121	172341131	NRF1	pos_patterns.pattern_8	0.0001318	2	139	124	3	12	0.892086	0.0215827	0.0863309	923	34	67	0.901367	0.0332031	0.0654297
chr1:172340436-172342484	172341147	172341153	ETS	pos_patterns.pattern_9	0.0001192	1	119	95	4	20	0.798319	0.0336135	0.168067	836	103	85	0.816406	0.100586	0.0830078
chr1:172340436-172342484	172341409	172341419	BANP	pos_patterns.pattern_21	0.00011134	0	148	70	3	75	0.472973	0.0202703	0.506757	476	33	515	0.464844	0.0322266	0.50293
chr1:172340436-172342484	172341274	172341280	ETS	pos_patterns.pattern_9	6.33e-05	1	140	34	1	105	0.242857	0.00714286	0.75	455	50	519	0.444336	0.0488281	0.506836
chr1:172340436-172342484	172341362	172341368	ETS	pos_patterns.pattern_9	6.1e-05	0	145	91	4	50	0.627586	0.0275862	0.344828	503	38	483	0.491211	0.0371094	0.47168
chr1:172340436-172342484	172341248	172341254	ETS	pos_patterns.pattern_9	4.87e-05	1	136	37	2	97	0.272059	0.0147059	0.713235	551	49	424	0.538086	0.0478516	0.414062
chr1:172340436-172342484	172341235	172341244	KLF	pos_patterns.pattern_1	4.86e-05	4.5	136	37	3	96	0.272059	0.0220588	0.705882	559	67	398	0.545898	0.0654297	0.388672
chr1:172340436-172342484	172341052	172341062	NRF1	pos_patterns.pattern_8	1.44e-05	2	121	107	0	14	0.884298	0	0.115702	899	29	96	0.87793	0.0283203	0.09375
chr1:172340436-172342484	172341285	172341291	ETS	pos_patterns.pattern_9	4.28e-06	1	136	32	1	103	0.235294	0.00735294	0.757353	405	51	568	0.395508	0.0498047	0.554688
chr1:172348988-172351036	172349920	172349929	KLF	pos_patterns.pattern_1	0.00338025	3.5	141	26	6	109	0.184397	0.0425532	0.77305	228	67	729	0.222656	0.0654297	0.711914
chr1:172348988-172351036	172350036	172350043	SOX2	pos_patterns.pattern_3	0.00209557	5.5	151	64	6	81	0.423841	0.0397351	0.536424	407	48	569	0.397461	0.046875	0.555664
chr1:172348988-172351036	172350022	172350029	SOX2	pos_patterns.pattern_3	0.00158489	4.5	143	61	3	79	0.426573	0.020979	0.552448	437	38	549	0.426758	0.0371094	0.536133
chr1:172348988-172351036	172349956	172349965	KLF	pos_patterns.pattern_1	0.0009088	0.5	152	60	4	88	0.394737	0.0263158	0.578947	314	44	666	0.306641	0.0429688	0.650391
chr1:172348988-172351036	172350079	172350086	SOX2	pos_patterns.pattern_3	0.00040422	4.5	142	45	7	90	0.316901	0.0492958	0.633803	378	49	597	0.369141	0.0478516	0.583008
chr1:172348988-172351036	172350001	172350015	OCT4::SOX2	pos_patterns.pattern_2	0.00028021	2	139	49	6	84	0.352518	0.0431655	0.604317	392	58	574	0.382812	0.0566406	0.560547
chr1:172348988-172351036	172350062	172350068	ETS	pos_patterns.pattern_9	0.00017136	1	144	55	1	88	0.381944	0.00694444	0.611111	396	43	585	0.386719	0.0419922	0.571289
chr1:172348988-172351036	172350148	172350157	KLF	pos_patterns.pattern_1	8.87e-05	0.5	139	50	2	87	0.359712	0.0143885	0.625899	287	23	714	0.280273	0.0224609	0.697266
chr1:172348988-172351036	172350068	172350074	ETS	pos_patterns.pattern_9	5.42e-05	2	137	43	3	91	0.313869	0.0218978	0.664234	326	89	609	0.318359	0.0869141	0.594727
chr1:172348988-172351036	172349906	172349912	ETS	pos_patterns.pattern_9	1.02e-05	2	150	15	7	128	0.1	0.0466667	0.853333	170	91	763	0.166016	0.0888672	0.745117
chr1:172348988-172351036	172349511	172349517	ETS	pos_patterns.pattern_9	3.53e-06	4	147	26	5	116	0.176871	0.0340136	0.789116	277	126	499	0.307095	0.13969	0.553215
chr1:172349768-172351816	172350763	172350772	KLF	pos_patterns.pattern_1	0.00218905	1.5	133	42	4	87	0.315789	0.0300752	0.654135	426	46	552	0.416016	0.0449219	0.539062
chr1:172349768-172351816	172350614	172350623	KLF	pos_patterns.pattern_1	0.00018744	0.5	135	60	3	72	0.444444	0.0222222	0.533333	512	24	488	0.5	0.0234375	0.476562
chr1:172349768-172351816	172350654	172350664	NRF1	pos_patterns.pattern_8	0.00016909	2	140	59	3	78	0.421429	0.0214286	0.557143	515	16	493	0.50293	0.015625	0.481445
chr1:172349768-172351816	172351001	172351007	ETS	pos_patterns.pattern_9	4.02e-05	2	121	31	3	87	0.256198	0.0247934	0.719008	374	42	608	0.365234	0.0410156	0.59375
chr1:172349768-172351816	172350752	172350761	KLF	pos_patterns.pattern_1	4e-05	1.5	142	52	4	86	0.366197	0.028169	0.605634	436	46	542	0.425781	0.0449219	0.529297
chr1:172349768-172351816	172350979	172350993	OCT4::SOX2	pos_patterns.pattern_2	3.76e-05	2	121	39	4	78	0.322314	0.0330578	0.644628	368	76	580	0.359375	0.0742188	0.566406
chr1:172349768-172351816	172350826	172350832	ETS	pos_patterns.pattern_9	1.2e-05	0	134	49	2	83	0.365672	0.0149254	0.619403	452	27	545	0.441406	0.0263672	0.532227
chr1:172349768-172351816	172350549	172350555	ETS	pos_patterns.pattern_9	6.91e-06	0	130	36	6	88	0.276923	0.0461539	0.676923	366	51	607	0.357422	0.0498047	0.592773
chr1:172349768-172351816	172350577	172350583	ETS	pos_patterns.pattern_9	1.87e-06	0	149	68	4	77	0.456376	0.0268456	0.516779	473	44	507	0.461914	0.0429688	0.495117
chr1:172356724-172358772	172357423	172357432	KLF	pos_patterns.pattern_1	0.00040082	0.5	149	27	5	117	0.181208	0.033557	0.785235	242	23	759	0.236328	0.0224609	0.741211
chr1:172356724-172358772	172357799	172357808	ESRRB	pos_patterns.pattern_6	0.00010796	1.5	142	129	0	13	0.908451	0	0.0915493	868	7	149	0.847656	0.00683594	0.145508
chr1:172356724-172358772	172357476	172357482	ETS	pos_patterns.pattern_9	7.79e-05	0	128	53	4	71	0.414062	0.03125	0.554688	325	50	649	0.317383	0.0488281	0.633789
chr1:172356724-172358772	172357445	172357451	ETS	pos_patterns.pattern_9	5.45e-05	2	145	35	6	104	0.241379	0.0413793	0.717241	198	43	783	0.193359	0.0419922	0.764648
chr1:172356724-172358772	172357456	172357462	ETS	pos_patterns.pattern_9	2.99e-05	0	141	43	7	91	0.304965	0.0496454	0.64539	228	43	753	0.222656	0.0419922	0.735352
chr1:172363763-172365811	172364828	172364842	CTCF	pos_patterns.pattern_0	0.0268745	4	141	54	78	9	0.382979	0.553191	0.0638298	405	524	95	0.395508	0.511719	0.0927734
chr1:172363763-172365811	172364932	172364941	KLF	pos_patterns.pattern_1	0.0003848	7.5	166	83	5	78	0.5	0.0301205	0.46988	454	11	559	0.443359	0.0107422	0.545898
chr1:172363763-172365811	172364800	172364813	CTCF-alt	pos_patterns.pattern_22	0.00025357	0.5	156	147	1	8	0.942308	0.00641026	0.0512821	905	24	95	0.883789	0.0234375	0.0927734
chr1:172363763-172365811	172364908	172364920	TFAP2C	pos_patterns.pattern_14	0.00015677	4	158	110	4	44	0.696203	0.0253165	0.278481	630	72	322	0.615234	0.0703125	0.314453
chr1:172363763-172365811	172364783	172364792	KLF	pos_patterns.pattern_1	0.00013599	0.5	140	123	2	15	0.878571	0.0142857	0.107143	844	46	134	0.824219	0.0449219	0.130859
chr1:172368028-172370076	172368970	172368984	CTCF	pos_patterns.pattern_0	0.0136829	4	136	79	38	19	0.580882	0.279412	0.139706	486	240	298	0.474609	0.234375	0.291016
chr1:172368028-172370076	172369542	172369549	NFY	pos_patterns.pattern_4	0.00032741	6.5	160	33	10	117	0.20625	0.0625	0.73125	164	133	367	0.246988	0.200301	0.552711
chr1:172368028-172370076	172369024	172369030	ETS	pos_patterns.pattern_9	0.00020057	2	158	121	8	29	0.765823	0.0506329	0.183544	699	36	289	0.682617	0.0351562	0.282227
chr1:172368028-172370076	172368997	172369003	ETS	pos_patterns.pattern_9	0.00017741	2	161	135	5	21	0.838509	0.0310559	0.130435	697	47	280	0.680664	0.0458984	0.273438
chr1:172368028-172370076	172369528	172369534	ETS	pos_patterns.pattern_9	8.42e-05	2	148	39	3	106	0.263514	0.0202703	0.716216	305	153	412	0.350575	0.175862	0.473563
chr1:172368028-172370076	172369105	172369115	NRF1	pos_patterns.pattern_8	7.18e-05	2	176	33	4	139	0.1875	0.0227273	0.789773	257	17	750	0.250977	0.0166016	0.732422
chr1:172368028-172370076	172369013	172369019	ETS	pos_patterns.pattern_9	4.83e-05	2	155	118	9	28	0.76129	0.0580645	0.180645	647	79	298	0.631836	0.0771484	0.291016
chr1:172368028-172370076	172369095	172369102	NFY	pos_patterns.pattern_4	4.75e-06	7.5	173	26	8	139	0.150289	0.0462428	0.803468	155	97	772	0.151367	0.0947266	0.753906
chr1:172375264-172377312	172376450	172376457	NFY	pos_patterns.pattern_4	0.00262942	3.5	151	130	14	7	0.860927	0.0927152	0.0463576	808	170	46	0.789062	0.166016	0.0449219
chr1:172375264-172377312	172376526	172376535	KLF	pos_patterns.pattern_1	0.0021502	1.5	161	145	4	12	0.900621	0.0248447	0.0745342	858	89	77	0.837891	0.0869141	0.0751953
chr1:172375264-172377312	172376511	172376517	ETS	pos_patterns.pattern_9	0.00132525	2	149	131	7	11	0.879195	0.0469799	0.0738255	906	57	61	0.884766	0.0556641	0.0595703
chr1:172375264-172377312	172376543	172376549	ETS	pos_patterns.pattern_9	0.00125898	2	155	125	15	15	0.806452	0.0967742	0.0967742	775	146	103	0.756836	0.142578	0.100586
chr1:172375264-172377312	172376405	172376411	ETS	pos_patterns.pattern_9	0.00072765	2	130	108	14	8	0.830769	0.107692	0.0615385	773	191	60	0.754883	0.186523	0.0585938
chr1:172375264-172377312	172376411	172376420	KLF	pos_patterns.pattern_1	0.00061614	0.5	132	116	7	9	0.878788	0.0530303	0.0681818	920	53	51	0.898438	0.0517578	0.0498047
chr1:172375264-172377312	172376394	172376401	NFY	pos_patterns.pattern_4	0.00053434	3.5	150	139	1	10	0.926667	0.00666667	0.0666667	921	48	55	0.899414	0.046875	0.0537109
chr1:172375264-172377312	172376382	172376388	ETS	pos_patterns.pattern_9	0.00033248	2	162	144	5	13	0.888889	0.0308642	0.0802469	914	48	62	0.892578	0.046875	0.0605469
chr1:172375264-172377312	172376373	172376379	ETS	pos_patterns.pattern_9	0.00018848	0	157	140	4	13	0.89172	0.0254777	0.0828026	802	148	74	0.783203	0.144531	0.0722656
chr1:172375264-172377312	172376597	172376603	ETS	pos_patterns.pattern_9	3.95e-05	0	152	103	1	48	0.677632	0.00657895	0.315789	697	63	264	0.680664	0.0615234	0.257812
chr1:172375264-172377312	172376364	172376370	ETS	pos_patterns.pattern_9	3.54e-05	0	133	107	12	14	0.804511	0.0902256	0.105263	787	157	80	0.768555	0.15332	0.078125
chr1:172375264-172377312	172376472	172376482	BANP	pos_patterns.pattern_21	2.1e-05	0	165	153	4	8	0.927273	0.0242424	0.0484849	937	40	47	0.915039	0.0390625	0.0458984
chr1:172375264-172377312	172376297	172376307	BANP	pos_patterns.pattern_21	1.24e-05	0	163	109	5	49	0.668712	0.0306749	0.300613	552	58	414	0.539062	0.0566406	0.404297
chr1:172375264-172377312	172376567	172376573	ETS	pos_patterns.pattern_9	1.18e-05	4	155	123	10	22	0.793548	0.0645161	0.141935	770	88	166	0.751953	0.0859375	0.162109
chr1:172376127-172378175	172377282	172377292	NRF1	pos_patterns.pattern_8	0.00013617	2	151	83	1	67	0.549669	0.00662252	0.443709	706	23	295	0.689453	0.0224609	0.288086
chr1:172376127-172378175	172377297	172377305	ATF	pos_patterns.pattern_17	8.63e-05	1	153	69	6	78	0.45098	0.0392157	0.509804	558	96	370	0.544922	0.09375	0.361328
chr1:172376127-172378175	172377307	172377313	ETS	pos_patterns.pattern_9	3.72e-05	0	153	75	1	77	0.490196	0.00653595	0.503268	586	55	383	0.572266	0.0537109	0.374023
chr1:172376127-172378175	172376870	172376880	BANP	pos_patterns.pattern_21	2.24e-05	0	168	47	0	121	0.279762	0	0.720238	442	38	544	0.431641	0.0371094	0.53125
chr1:172376127-172378175	172377194	172377204	NRF1	pos_patterns.pattern_8	2.09e-05	2	162	39	3	120	0.240741	0.0185185	0.740741	316	35	673	0.308594	0.0341797	0.657227
chr1:172376127-172378175	172377219	172377229	BANP	pos_patterns.pattern_21	2e-05	0	166	52	3	111	0.313253	0.0180723	0.668675	473	34	517	0.461914	0.0332031	0.504883
chr1:172376127-172378175	172376884	172376890	ETS	pos_patterns.pattern_9	1.09e-05	2	164	23	11	130	0.140244	0.0670732	0.792683	269	148	607	0.262695	0.144531	0.592773
chr1:172376127-172378175	172377129	172377139	BANP	pos_patterns.pattern_21	7.55e-06	0	165	53	3	109	0.321212	0.0181818	0.660606	308	31	685	0.300781	0.0302734	0.668945
chr1:172376127-172378175	172377349	172377355	ETS	pos_patterns.pattern_9	3.83e-06	7	170	29	10	131	0.170588	0.0588235	0.770588	333	113	578	0.325195	0.110352	0.564453
chr1:172376127-172378175	172376892	172376905	CTCF-alt	pos_patterns.pattern_22	1.36e-06	1.5	163	37	13	113	0.226994	0.0797546	0.693252	310	109	605	0.302734	0.106445	0.59082
chr1:172376127-172378175	172377318	172377324	ETS	pos_patterns.pattern_9	1.35e-06	2	167	67	6	94	0.401198	0.0359281	0.562874	503	69	452	0.491211	0.0673828	0.441406
chr1:172376127-172378175	172376652	172376666	ETS-alt	pos_patterns.pattern_24	1.16e-06	2	162	27	3	132	0.166667	0.0185185	0.814815	319	115	451	0.360452	0.129943	0.509605
chr1:172376127-172378175	172377057	172377070	CTCF-alt	pos_patterns.pattern_22	1.7e-07	0.5	155	32	4	119	0.206452	0.0258065	0.767742	532	37	455	0.519531	0.0361328	0.444336
chr1:172376127-172378175	172376685	172376695	NRF1	pos_patterns.pattern_8	1.19e-07	2	172	18	3	151	0.104651	0.0174419	0.877907	320	96	600	0.314961	0.0944882	0.590551
chr1:172408135-172410183	172409210	172409222	CTCF-alt2	pos_patterns.pattern_19	0.00276713	7	124	7	76	41	0.0564516	0.612903	0.330645	80	775	169	0.078125	0.756836	0.165039
chr1:172408135-172410183	172409249	172409255	ETS	pos_patterns.pattern_9	7.27e-05	0	130	106	0	24	0.815385	0	0.184615	800	72	152	0.78125	0.0703125	0.148438
chr1:172408135-172410183	172409135	172409141	ETS	pos_patterns.pattern_9	4.43e-05	2	145	58	5	82	0.4	0.0344828	0.565517	339	31	654	0.331055	0.0302734	0.638672
chr1:172408135-172410183	172408918	172408924	ETS	pos_patterns.pattern_9	3.58e-06	2	146	20	0	126	0.136986	0	0.863014	150	11	863	0.146484	0.0107422	0.842773
chr1:172408135-172410183	172409377	172409383	ETS	pos_patterns.pattern_9	2.08e-06	2	124	3	0	121	0.0241936	0	0.975806	53	0	971	0.0517578	0	0.948242
chr1:172417318-172419366	172418395	172418406	ZIC	pos_patterns.pattern_7	0.0122274	0.5	192	91	11	90	0.473958	0.0572917	0.46875	628	103	293	0.613281	0.100586	0.286133
chr1:172417318-172419366	172418318	172418327	KLF	pos_patterns.pattern_1	0.00867534	1.5	191	109	8	74	0.570681	0.0418848	0.387435	715	41	268	0.698242	0.0400391	0.261719
chr1:172417318-172419366	172418377	172418391	OCT4::SOX2	pos_patterns.pattern_2	0.00743097	2	182	70	16	96	0.384615	0.0879121	0.527473	618	89	317	0.603516	0.0869141	0.30957
chr1:172417318-172419366	172418433	172418446	CTCF-alt	pos_patterns.pattern_22	0.00027524	3.5	182	82	9	91	0.450549	0.0494506	0.5	639	43	342	0.624023	0.0419922	0.333984
chr1:172417318-172419366	172418355	172418361	ETS	pos_patterns.pattern_9	0.00015022	4	176	89	6	81	0.505682	0.0340909	0.460227	666	78	280	0.650391	0.0761719	0.273438
chr1:172417318-172419366	172418407	172418413	ETS	pos_patterns.pattern_9	7.15e-05	2	188	92	3	93	0.489362	0.0159575	0.494681	691	52	281	0.674805	0.0507812	0.274414
chr1:172417318-172419366	172418155	172418165	BANP	pos_patterns.pattern_21	1.18e-05	0	159	26	1	132	0.163522	0.00628931	0.830189	232	37	755	0.226562	0.0361328	0.737305
chr1:172454572-172456620	172455573	172455579	ETS	pos_patterns.pattern_9	0.00270882	0	138	67	5	66	0.485507	0.0362319	0.478261	379	64	581	0.370117	0.0625	0.567383
chr1:172454572-172456620	172455668	172455677	KLF	pos_patterns.pattern_1	0.00236423	3.5	160	101	3	56	0.63125	0.01875	0.35	565	52	407	0.551758	0.0507812	0.397461
chr1:172454572-172456620	172455539	172455552	RFX-alt	pos_patterns.pattern_18	0.00057579	2.5	164	91	11	62	0.554878	0.0670732	0.378049	433	47	544	0.422852	0.0458984	0.53125
chr1:172454572-172456620	172455640	172455646	ETS	pos_patterns.pattern_9	2.86e-05	0	153	89	5	59	0.581699	0.0326797	0.385621	528	43	453	0.515625	0.0419922	0.442383
chr1:172454572-172456620	172455312	172455321	KLF	pos_patterns.pattern_1	6.55e-06	0.5	155	68	4	83	0.43871	0.0258065	0.535484	512	34	478	0.5	0.0332031	0.466797
chr1:172454572-172456620	172455357	172455363	ETS	pos_patterns.pattern_9	7.27e-07	0	152	56	6	90	0.368421	0.0394737	0.592105	327	55	642	0.319336	0.0537109	0.626953
chr1:172467475-172469523	172468654	172468663	KLF	pos_patterns.pattern_1	0.00145101	0.5	121	71	1	49	0.586777	0.00826446	0.404959	453	33	538	0.442383	0.0322266	0.525391
chr1:172467475-172469523	172468669	172468678	KLF	pos_patterns.pattern_1	0.00033847	4.5	126	83	1	42	0.65873	0.00793651	0.333333	492	29	503	0.480469	0.0283203	0.491211
chr1:172467475-172469523	172468699	172468708	KLF	pos_patterns.pattern_1	0.00022251	6.5	130	90	2	38	0.692308	0.0153846	0.292308	505	24	495	0.493164	0.0234375	0.483398
chr1:172467475-172469523	172468729	172468738	KLF	pos_patterns.pattern_1	0.00018272	4.5	132	89	6	37	0.674242	0.0454546	0.280303	421	60	543	0.411133	0.0585938	0.530273
chr1:172467475-172469523	172468715	172468724	KLF	pos_patterns.pattern_1	0.00014752	7.5	133	92	2	39	0.691729	0.0150376	0.293233	506	24	494	0.494141	0.0234375	0.482422
chr1:172467475-172469523	172468472	172468483	TEAD	pos_patterns.pattern_13	0.00011794	4.5	129	59	1	69	0.457364	0.00775194	0.534884	404	22	598	0.394531	0.0214844	0.583984
chr1:172467475-172469523	172468756	172468762	ETS	pos_patterns.pattern_9	9.47e-05	0	120	70	2	48	0.583333	0.0166667	0.4	441	19	564	0.430664	0.0185547	0.550781
chr1:172467475-172469523	172468546	172468553	SOX2	pos_patterns.pattern_3	5.51e-05	5.5	133	26	5	102	0.195489	0.037594	0.766917	338	12	674	0.330078	0.0117188	0.658203
chr1:172467475-172469523	172468869	172468878	KLF	pos_patterns.pattern_1	4.5e-05	7.5	137	19	2	116	0.138686	0.0145985	0.846715	192	8	824	0.1875	0.0078125	0.804688
chr1:172467475-172469523	172468516	172468522	ETS	pos_patterns.pattern_9	1.07e-06	0	129	27	5	97	0.209302	0.0387597	0.751938	305	79	640	0.297852	0.0771484	0.625
chr1:172467475-172469523	172468626	172468635	ESRRB	pos_patterns.pattern_6	3.09e-07	6.5	136	69	2	65	0.507353	0.0147059	0.477941	359	33	632	0.350586	0.0322266	0.617188
chr1:172467475-172469523	172468554	172468564	NRF1	pos_patterns.pattern_8	4.46e-09	2	135	28	4	103	0.207407	0.0296296	0.762963	338	11	675	0.330078	0.0107422	0.65918
chr1:172480796-172482844	172482128	172482135	NFY	pos_patterns.pattern_4	0.00390408	4.5	151	138	0	13	0.913907	0	0.0860927	869	103	52	0.848633	0.100586	0.0507812
chr1:172480796-172482844	172482070	172482093	THAP11	pos_patterns.pattern_10	0.00307294	3.5	152	135	4	13	0.888158	0.0263158	0.0855263	931	36	57	0.90918	0.0351562	0.0556641
chr1:172480796-172482844	172482019	172482033	CTCF	pos_patterns.pattern_0	0.00221135	4	162	123	15	24	0.759259	0.0925926	0.148148	775	191	58	0.756836	0.186523	0.0566406
chr1:172480796-172482844	172482095	172482104	KLF	pos_patterns.pattern_1	0.00101136	0.5	158	143	3	12	0.905063	0.0189873	0.0759494	940	35	49	0.917969	0.0341797	0.0478516
chr1:172480796-172482844	172481761	172481770	KLF	pos_patterns.pattern_1	0.0008558	1.5	152	119	1	32	0.782895	0.00657895	0.210526	714	44	266	0.697266	0.0429688	0.259766
chr1:172480796-172482844	172481620	172481629	KLF	pos_patterns.pattern_1	0.00047416	3.5	175	115	2	58	0.657143	0.0114286	0.331429	554	61	409	0.541016	0.0595703	0.399414
chr1:172480796-172482844	172482207	172482216	KLF	pos_patterns.pattern_1	0.00041828	0.5	146	113	2	31	0.773973	0.0136986	0.212329	864	66	94	0.84375	0.0644531	0.0917969
chr1:172480796-172482844	172482159	172482173	RFX	pos_patterns.pattern_12	0.00030337	3	167	144	0	23	0.862275	0	0.137725	848	111	65	0.828125	0.108398	0.0634766
chr1:172480796-172482844	172482150	172482157	NFY	pos_patterns.pattern_4	0.00010129	3.5	148	124	3	21	0.837838	0.0202703	0.141892	864	103	57	0.84375	0.100586	0.0556641
chr1:172480796-172482844	172482046	172482056	NRF1	pos_patterns.pattern_8	1.46e-05	0	157	139	1	17	0.88535	0.00636943	0.10828	945	26	53	0.922852	0.0253906	0.0517578
chr1:172480796-172482844	172481965	172481975	BANP	pos_patterns.pattern_21	1.4e-05	0	158	96	4	58	0.607595	0.0253165	0.367089	850	34	140	0.830078	0.0332031	0.136719
chr1:172480796-172482844	172482217	172482224	SOX2	pos_patterns.pattern_3	5.21e-06	7.5	141	106	3	32	0.751773	0.0212766	0.22695	864	66	94	0.84375	0.0644531	0.0917969
chr1:172489432-172491480	172490569	172490583	CTCF	pos_patterns.pattern_0	0.00569014	3	114	5	99	10	0.0438597	0.868421	0.0877193	22	917	85	0.0214844	0.895508	0.0830078
chr1:172489432-172491480	172490287	172490300	CTCF-alt	pos_patterns.pattern_22	0.00088703	3.5	128	74	3	51	0.578125	0.0234375	0.398438	408	13	603	0.398438	0.0126953	0.588867
chr1:172489432-172491480	172490043	172490052	KLF	pos_patterns.pattern_1	0.00043334	0.5	125	53	1	71	0.424	0.008	0.568	302	8	714	0.294922	0.0078125	0.697266
chr1:172489432-172491480	172490589	172490595	ETS	pos_patterns.pattern_9	0.00018696	5	114	4	100	10	0.0350877	0.877193	0.0877193	22	913	89	0.0214844	0.891602	0.0869141
chr1:172489432-172491480	172490507	172490513	ETS	pos_patterns.pattern_9	4.9e-05	0	128	92	4	32	0.71875	0.03125	0.25	742	60	222	0.724609	0.0585938	0.216797
chr1:172489432-172491480	172490520	172490526	ETS	pos_patterns.pattern_9	4.62e-05	2	104	82	3	19	0.788462	0.0288462	0.182692	714	112	198	0.697266	0.109375	0.193359
chr1:172489432-172491480	172490401	172490407	ETS	pos_patterns.pattern_9	3.36e-05	0	140	9	9	122	0.0642857	0.0642857	0.871429	132	59	833	0.128906	0.0576172	0.813477
chr1:172489432-172491480	172490691	172490701	NRF1	pos_patterns.pattern_8	2.2e-05	1	141	50	3	88	0.35461	0.0212766	0.624113	344	26	654	0.335938	0.0253906	0.638672
chr1:172489432-172491480	172490619	172490625	ETS	pos_patterns.pattern_9	9.3e-06	6	141	127	1	13	0.900709	0.0070922	0.0921986	911	19	94	0.889648	0.0185547	0.0917969
chr1:172489432-172491480	172490675	172490681	ETS	pos_patterns.pattern_9	3.15e-06	0	136	42	21	73	0.308824	0.154412	0.536765	286	121	617	0.279297	0.118164	0.602539
chr1:172495195-172497243	172496238	172496247	KLF	pos_patterns.pattern_1	0.00516539	1.5	155	83	8	64	0.535484	0.0516129	0.412903	725	33	266	0.708008	0.0322266	0.259766
chr1:172495195-172497243	172496139	172496148	KLF	pos_patterns.pattern_1	0.00463999	0.5	146	54	5	87	0.369863	0.0342466	0.59589	475	24	525	0.463867	0.0234375	0.512695
chr1:172495195-172497243	172496220	172496229	KLF	pos_patterns.pattern_1	0.00309285	7.5	156	76	15	65	0.487179	0.0961538	0.416667	609	138	277	0.594727	0.134766	0.270508
chr1:172495195-172497243	172496203	172496210	NFY	pos_patterns.pattern_4	0.00199789	3.5	157	77	10	70	0.490446	0.0636943	0.44586	672	61	291	0.65625	0.0595703	0.28418
chr1:172495195-172497243	172496062	172496068	ETS	pos_patterns.pattern_9	0.00077841	0	155	46	3	106	0.296774	0.0193548	0.683871	211	33	780	0.206055	0.0322266	0.761719
chr1:172495195-172497243	172496023	172496031	ATF	pos_patterns.pattern_17	0.00015348	1	153	50	7	96	0.326797	0.0457516	0.627451	317	69	638	0.30957	0.0673828	0.623047
chr1:172495195-172497243	172496313	172496323	NRF1	pos_patterns.pattern_8	8.22e-05	2	152	89	0	63	0.585526	0	0.414474	609	24	391	0.594727	0.0234375	0.381836
chr1:172495195-172497243	172496188	172496197	KLF	pos_patterns.pattern_1	3.14e-05	1.5	150	76	2	72	0.506667	0.0133333	0.48	679	31	314	0.663086	0.0302734	0.306641
chr1:172495195-172497243	172496301	172496311	NRF1	pos_patterns.pattern_8	9.5e-06	2	145	82	4	59	0.565517	0.0275862	0.406897	618	59	347	0.603516	0.0576172	0.338867
chr1:172495195-172497243	172496032	172496045	RFX-alt	pos_patterns.pattern_18	2.45e-06	2.5	144	51	4	89	0.354167	0.0277778	0.618056	322	48	654	0.314453	0.046875	0.638672
chr1:172499250-172501298	172500204	172500213	KLF	pos_patterns.pattern_1	0.0015007	0.5	140	86	5	49	0.614286	0.0357143	0.35	547	31	446	0.53418	0.0302734	0.435547
chr1:172499250-172501298	172500477	172500486	KLF	pos_patterns.pattern_1	0.00031795	0.5	123	69	0	54	0.560976	0	0.439024	459	41	524	0.448242	0.0400391	0.511719
chr1:172499250-172501298	172499851	172499859	MAX::MYC	pos_patterns.pattern_15	0.00021378	1	149	68	14	67	0.456376	0.0939597	0.449664	337	106	581	0.329102	0.103516	0.567383
chr1:172499250-172501298	172500215	172500224	KLF	pos_patterns.pattern_1	0.00020454	0.5	135	83	3	49	0.614815	0.0222222	0.362963	528	48	448	0.515625	0.046875	0.4375
chr1:172499250-172501298	172500173	172500183	NRF1	pos_patterns.pattern_8	0.00019406	1	134	81	3	50	0.604478	0.0223881	0.373134	568	27	429	0.554688	0.0263672	0.418945
chr1:172499250-172501298	172500729	172500739	BANP	pos_patterns.pattern_21	0.00011812	0	140	75	1	64	0.535714	0.00714286	0.457143	526	134	361	0.515181	0.131244	0.353575
chr1:172499250-172501298	172500075	172500084	KLF	pos_patterns.pattern_1	6.54e-05	1.5	145	58	6	81	0.4	0.0413793	0.558621	423	20	581	0.413086	0.0195312	0.567383
chr1:172499250-172501298	172500300	172500310	NRF1	pos_patterns.pattern_8	6.33e-05	2	136	83	1	52	0.610294	0.00735294	0.382353	638	34	352	0.623047	0.0332031	0.34375
chr1:172499250-172501298	172499859	172499868	KLF	pos_patterns.pattern_1	6.06e-05	0.5	143	47	28	68	0.328671	0.195804	0.475524	345	132	547	0.336914	0.128906	0.53418
chr1:172499250-172501298	172500156	172500166	NRF1	pos_patterns.pattern_8	2.51e-05	2	145	89	4	52	0.613793	0.0275862	0.358621	576	31	417	0.5625	0.0302734	0.407227
chr1:172499250-172501298	172500262	172500268	ETS	pos_patterns.pattern_9	2.11e-05	2	129	79	5	45	0.612403	0.0387597	0.348837	518	81	425	0.505859	0.0791016	0.415039
chr1:172499250-172501298	172500702	172500712	BANP	pos_patterns.pattern_21	1.36e-05	0	135	78	0	57	0.577778	0	0.422222	510	28	486	0.498047	0.0273438	0.474609
chr1:172499250-172501298	172499788	172499797	KLF	pos_patterns.pattern_1	1.16e-05	6.5	142	90	4	48	0.633803	0.028169	0.338028	455	69	325	0.535925	0.0812721	0.382803
chr1:172499250-172501298	172500519	172500526	SOX2	pos_patterns.pattern_3	1.06e-05	2.5	132	58	8	66	0.439394	0.0606061	0.5	466	80	478	0.455078	0.078125	0.466797
chr1:172499250-172501298	172499820	172499826	ETS	pos_patterns.pattern_9	7.63e-06	0	138	83	4	51	0.601449	0.0289855	0.369565	441	98	464	0.439681	0.0977069	0.462612
chr1:172499250-172501298	172499776	172499788	TFAP2C	pos_patterns.pattern_14	3.68e-06	0	133	80	4	49	0.601504	0.0300752	0.368421	439	67	315	0.534714	0.0816078	0.383678
chr1:172499250-172501298	172500499	172500505	ETS	pos_patterns.pattern_9	1.53e-06	2	136	56	13	67	0.411765	0.0955882	0.492647	324	162	538	0.316406	0.158203	0.525391
chr1:172499250-172501298	172499946	172499952	ETS	pos_patterns.pattern_9	5.8e-07	0	124	54	2	68	0.435484	0.016129	0.548387	490	32	502	0.478516	0.03125	0.490234
chr1:172500330-172502378	172501200	172501206	ETS	pos_patterns.pattern_9	0.00372726	2	125	40	6	79	0.32	0.048	0.632	456	118	450	0.445312	0.115234	0.439453
chr1:172500330-172502378	172501157	172501166	KLF	pos_patterns.pattern_1	0.00142548	3.5	133	56	3	74	0.421053	0.0225564	0.556391	562	57	405	0.548828	0.0556641	0.395508
chr1:172500330-172502378	172501097	172501105	ATF	pos_patterns.pattern_17	0.00020613	1	127	55	1	71	0.433071	0.00787402	0.559055	383	42	599	0.374023	0.0410156	0.584961
chr1:172500330-172502378	172501119	172501128	KLF	pos_patterns.pattern_1	3.36e-05	1.5	133	57	1	75	0.428571	0.0075188	0.56391	484	32	508	0.472656	0.03125	0.496094
chr1:172501219-172503267	172502528	172502537	KLF	pos_patterns.pattern_1	0.00164631	1.5	133	30	5	98	0.225564	0.037594	0.736842	360	37	627	0.351562	0.0361328	0.612305
chr1:172501219-172503267	172502050	172502064	CTCF	pos_patterns.pattern_0	0.00058112	4	153	31	11	111	0.202614	0.0718954	0.72549	239	97	688	0.233398	0.0947266	0.671875
chr1:172501219-172503267	172502262	172502271	KLF	pos_patterns.pattern_1	0.00034592	3.5	117	34	0	83	0.290598	0	0.709402	290	15	719	0.283203	0.0146484	0.702148
chr1:172501219-172503267	172501886	172501900	RFX	pos_patterns.pattern_12	0.00034297	3	140	54	5	81	0.385714	0.0357143	0.578571	436	37	551	0.425781	0.0361328	0.538086
chr1:172501219-172503267	172502518	172502527	KLF	pos_patterns.pattern_1	0.00014698	2.5	139	31	6	102	0.223022	0.0431655	0.733813	314	64	646	0.306641	0.0625	0.630859
chr1:172501219-172503267	172502076	172502084	MAX::MYC	pos_patterns.pattern_15	3.72e-05	1	155	31	9	115	0.2	0.0580645	0.741935	275	68	681	0.268555	0.0664062	0.665039
chr1:172501219-172503267	172501902	172501911	KLF	pos_patterns.pattern_1	3.31e-05	4.5	133	47	4	82	0.353383	0.0300752	0.616541	401	45	578	0.391602	0.0439453	0.564453
chr1:172501219-172503267	172501804	172501813	KLF	pos_patterns.pattern_1	3.19e-05	4.5	145	45	8	92	0.310345	0.0551724	0.634483	223	78	723	0.217773	0.0761719	0.706055
chr1:172501219-172503267	172501941	172501947	ETS	pos_patterns.pattern_9	1.75e-05	4	146	76	4	66	0.520548	0.0273973	0.452055	371	46	607	0.362305	0.0449219	0.592773
chr1:172501219-172503267	172502678	172502684	ETS	pos_patterns.pattern_9	5.16e-06	0	121	23	5	93	0.190083	0.0413223	0.768595	277	109	638	0.270508	0.106445	0.623047
chr1:172501219-172503267	172502592	172502602	NRF1	pos_patterns.pattern_8	3.79e-06	2	139	50	5	84	0.359712	0.0359712	0.604317	464	53	507	0.453125	0.0517578	0.495117
chr1:172509777-172511825	172510654	172510663	KLF	pos_patterns.pattern_1	0.00542431	0.5	104	55	3	46	0.528846	0.0288462	0.442308	561	69	394	0.547852	0.0673828	0.384766
chr1:172509777-172511825	172510639	172510648	KLF	pos_patterns.pattern_1	0.00121485	3.5	110	53	6	51	0.481818	0.0545455	0.463636	344	222	458	0.335938	0.216797	0.447266
chr1:172509777-172511825	172510595	172510602	NFY	pos_patterns.pattern_4	0.00104883	3.5	122	31	5	86	0.254098	0.0409836	0.704918	326	90	608	0.318359	0.0878906	0.59375
chr1:172509777-172511825	172510888	172510895	SOX2	pos_patterns.pattern_3	0.00085246	4.5	125	23	4	98	0.184	0.032	0.784	264	76	684	0.257812	0.0742188	0.667969
chr1:172509777-172511825	172510432	172510439	SOX2	pos_patterns.pattern_3	0.00018319	2.5	101	19	1	81	0.188119	0.00990099	0.80198	381	32	611	0.37207	0.03125	0.59668
chr1:172509777-172511825	172510463	172510472	KLF	pos_patterns.pattern_1	0.00013534	3.5	117	62	2	53	0.529915	0.017094	0.452991	470	57	497	0.458984	0.0556641	0.485352
chr1:172509777-172511825	172510456	172510462	ETS	pos_patterns.pattern_9	8.94e-05	2	123	59	2	62	0.479675	0.0162602	0.504065	478	31	515	0.466797	0.0302734	0.50293
chr1:172509777-172511825	172510698	172510708	NRF1	pos_patterns.pattern_8	7.27e-05	4	124	60	4	60	0.483871	0.0322581	0.483871	539	22	463	0.526367	0.0214844	0.452148
chr1:172509777-172511825	172510936	172510948	TFAP2C	pos_patterns.pattern_14	7.1e-05	3	124	29	4	91	0.233871	0.0322581	0.733871	246	68	710	0.240234	0.0664062	0.693359
chr1:172509777-172511825	172510964	172510973	KLF	pos_patterns.pattern_1	4.51e-05	1.5	121	37	1	83	0.305785	0.00826446	0.68595	280	37	707	0.273438	0.0361328	0.69043
chr1:172509777-172511825	172510686	172510692	ETS	pos_patterns.pattern_9	2.1e-05	2	116	58	4	54	0.5	0.0344828	0.465517	590	47	387	0.576172	0.0458984	0.37793
chr1:172509777-172511825	172510898	172510909	TEAD	pos_patterns.pattern_13	3.33e-06	3.5	126	33	4	89	0.261905	0.031746	0.706349	333	36	655	0.325195	0.0351562	0.639648
chr1:172512744-172514792	172514056	172514070	RFX	pos_patterns.pattern_12	0.00101759	3	113	38	11	64	0.336283	0.0973451	0.566372	310	102	612	0.302734	0.0996094	0.597656
chr1:172512744-172514792	172513257	172513263	ETS	pos_patterns.pattern_9	0.00010017	2	109	48	2	59	0.440367	0.0183486	0.541284	368	82	262	0.516854	0.115169	0.367978
chr1:172512744-172514792	172514083	172514089	ETS	pos_patterns.pattern_9	9.39e-05	4	110	42	2	66	0.381818	0.0181818	0.6	455	81	488	0.444336	0.0791016	0.476562
chr1:172512744-172514792	172514129	172514142	CTCF-alt	pos_patterns.pattern_22	1.29e-05	3.5	111	36	2	73	0.324324	0.018018	0.657658	479	40	505	0.467773	0.0390625	0.493164
chr1:172512744-172514792	172513987	172513993	ETS	pos_patterns.pattern_9	1.22e-05	0	107	30	1	76	0.280374	0.00934579	0.71028	336	38	650	0.328125	0.0371094	0.634766
chr1:172512744-172514792	172513869	172513875	ETS	pos_patterns.pattern_9	9.74e-06	0	120	22	4	94	0.183333	0.0333333	0.783333	226	86	712	0.220703	0.0839844	0.695312
chr1:172519947-172521995	172521065	172521074	KLF	pos_patterns.pattern_1	0.0045928	1.5	124	91	8	25	0.733871	0.0645161	0.201613	847	72	105	0.827148	0.0703125	0.102539
chr1:172519947-172521995	172521076	172521085	KLF	pos_patterns.pattern_1	0.00402388	1.5	124	93	8	23	0.75	0.0645161	0.185484	855	72	97	0.834961	0.0703125	0.0947266
chr1:172519947-172521995	172521110	172521124	RFX	pos_patterns.pattern_12	0.00131379	3	111	29	51	31	0.261261	0.459459	0.279279	287	638	99	0.280273	0.623047	0.0966797
chr1:172519947-172521995	172520951	172520960	KLF	pos_patterns.pattern_1	0.00118303	1.5	130	78	9	43	0.6	0.0692308	0.330769	491	24	509	0.479492	0.0234375	0.49707
chr1:172519947-172521995	172521001	172521010	KLF	pos_patterns.pattern_1	0.00038529	1.5	142	109	2	31	0.767606	0.0140845	0.21831	838	21	165	0.818359	0.0205078	0.161133
chr1:172519947-172521995	172521043	172521051	MAX::MYC	pos_patterns.pattern_15	0.00013153	1	119	68	22	29	0.571429	0.184874	0.243697	787	123	114	0.768555	0.120117	0.111328
chr1:172519947-172521995	172521242	172521251	KLF	pos_patterns.pattern_1	9.54e-05	3.5	126	18	4	104	0.142857	0.031746	0.825397	225	34	765	0.219727	0.0332031	0.74707
chr1:172519947-172521995	172521131	172521137	ETS	pos_patterns.pattern_9	6.67e-05	0	112	78	4	30	0.696429	0.0357143	0.267857	860	57	107	0.839844	0.0556641	0.104492
chr1:172519947-172521995	172520769	172520775	ETS	pos_patterns.pattern_9	6.31e-05	0	119	66	12	41	0.554622	0.10084	0.344538	496	61	467	0.484375	0.0595703	0.456055
chr1:172519947-172521995	172520778	172520784	ETS	pos_patterns.pattern_9	4.25e-05	2	125	59	11	55	0.472	0.088	0.44	514	73	437	0.501953	0.0712891	0.426758
chr1:172519947-172521995	172521140	172521146	ETS	pos_patterns.pattern_9	2.96e-05	0	118	82	6	30	0.694915	0.0508475	0.254237	839	69	116	0.819336	0.0673828	0.113281
chr1:172524631-172526679	172525573	172525579	ETS	pos_patterns.pattern_9	0.00212772	2	115	34	11	70	0.295652	0.0956522	0.608696	261	87	676	0.254883	0.0849609	0.660156
chr1:172524631-172526679	172525508	172525517	KLF	pos_patterns.pattern_1	0.00028521	0.5	116	42	3	71	0.362069	0.0258621	0.612069	464	22	538	0.453125	0.0214844	0.525391
chr1:172524631-172526679	172525539	172525546	SOX2	pos_patterns.pattern_3	0.00026916	2.5	113	34	11	68	0.300885	0.0973451	0.60177	394	92	538	0.384766	0.0898438	0.525391
chr1:172524631-172526679	172525831	172525842	ZIC	pos_patterns.pattern_7	0.00016738	0.5	124	29	6	89	0.233871	0.0483871	0.717742	301	53	670	0.293945	0.0517578	0.654297
chr1:172524631-172526679	172526013	172526022	KLF	pos_patterns.pattern_1	8.07e-05	6.5	112	20	3	89	0.178571	0.0267857	0.794643	256	29	739	0.25	0.0283203	0.72168
chr1:172524631-172526679	172525847	172525856	KLF	pos_patterns.pattern_1	4.47e-05	2.5	114	15	8	91	0.131579	0.0701754	0.798246	280	55	689	0.273438	0.0537109	0.672852
chr1:172524631-172526679	172525586	172525592	ETS	pos_patterns.pattern_9	3.1e-05	2	111	45	1	65	0.405405	0.00900901	0.585586	411	11	602	0.401367	0.0107422	0.587891
chr1:172524631-172526679	172525923	172525929	ETS	pos_patterns.pattern_9	2.03e-05	0	119	36	9	74	0.302521	0.0756302	0.621849	302	99	623	0.294922	0.0966797	0.608398
chr1:172524631-172526679	172525343	172525353	NRF1	pos_patterns.pattern_8	1.39e-05	2	108	40	3	65	0.37037	0.0277778	0.601852	507	46	471	0.495117	0.0449219	0.459961
chr1:172524631-172526679	172525685	172525691	ETS	pos_patterns.pattern_9	1e-05	2	118	32	7	79	0.271186	0.059322	0.669492	247	47	730	0.241211	0.0458984	0.712891
chr1:172524631-172526679	172525300	172525309	ESRRB	pos_patterns.pattern_6	3.64e-06	5.5	116	39	4	73	0.336207	0.0344828	0.62931	436	43	545	0.425781	0.0419922	0.532227
chr1:172531861-172533909	172532788	172532797	KLF	pos_patterns.pattern_1	0.00901282	1.5	140	73	3	64	0.521429	0.0214286	0.457143	588	40	396	0.574219	0.0390625	0.386719
chr1:172531861-172533909	172532919	172532928	KLF	pos_patterns.pattern_1	0.00151939	3.5	150	27	9	114	0.18	0.06	0.76	228	42	754	0.222656	0.0410156	0.736328
chr1:172531861-172533909	172533007	172533014	SOX2	pos_patterns.pattern_3	0.00126823	3.5	144	54	2	88	0.375	0.0138889	0.611111	489	11	524	0.477539	0.0107422	0.511719
chr1:172531861-172533909	172532807	172532816	KLF	pos_patterns.pattern_1	0.00048025	6.5	130	38	6	86	0.292308	0.0461539	0.661538	411	119	494	0.401367	0.116211	0.482422
chr1:172531861-172533909	172532829	172532835	ETS	pos_patterns.pattern_9	0.00046882	2	141	40	9	92	0.283688	0.0638298	0.652482	422	99	503	0.412109	0.0966797	0.491211
chr1:172531861-172533909	172532684	172532693	ESRRB	pos_patterns.pattern_6	0.00012568	5.5	150	60	1	89	0.4	0.00666667	0.593333	358	48	618	0.349609	0.046875	0.603516
chr1:172531861-172533909	172532747	172532757	NRF1	pos_patterns.pattern_8	0.00010714	2	144	84	2	58	0.583333	0.0138889	0.402778	591	8	425	0.577148	0.0078125	0.415039
chr1:172531861-172533909	172532675	172532684	KLF	pos_patterns.pattern_1	0.00010418	3.5	150	60	1	89	0.4	0.00666667	0.593333	358	48	618	0.349609	0.046875	0.603516
chr1:172531861-172533909	172533069	172533076	SOX2	pos_patterns.pattern_3	7.66e-05	5.5	130	23	2	105	0.176923	0.0153846	0.807692	320	11	693	0.3125	0.0107422	0.676758
chr1:172531861-172533909	172533047	172533056	KLF	pos_patterns.pattern_1	3.06e-05	6.5	151	38	4	109	0.251656	0.0264901	0.721854	389	17	618	0.379883	0.0166016	0.603516
chr1:172531861-172533909	172532736	172532746	NRF1	pos_patterns.pattern_8	1.71e-05	2	136	59	3	74	0.433824	0.0220588	0.544118	502	22	500	0.490234	0.0214844	0.488281
chr1:172531861-172533909	172532402	172532409	SOX2	pos_patterns.pattern_3	1.51e-05	2.5	135	54	3	78	0.4	0.0222222	0.577778	473	39	435	0.499472	0.0411827	0.459345
chr1:172531861-172533909	172532505	172532512	NFY	pos_patterns.pattern_4	5.95e-06	2.5	139	23	5	111	0.165468	0.0359712	0.798561	195	38	791	0.19043	0.0371094	0.772461
chr1:172531861-172533909	172532659	172532665	ETS	pos_patterns.pattern_9	2.32e-06	0	149	45	5	99	0.302013	0.033557	0.66443	312	69	643	0.304688	0.0673828	0.62793
chr1:172531861-172533909	172532638	172532649	ZIC	pos_patterns.pattern_7	1.47e-06	0.5	147	45	2	100	0.306122	0.0136054	0.680272	366	51	607	0.357422	0.0498047	0.592773
chr1:172549776-172551824	172550833	172550842	KLF	pos_patterns.pattern_1	0.00453555	3.5	121	82	3	36	0.677686	0.0247934	0.297521	680	27	317	0.664062	0.0263672	0.30957
chr1:172549776-172551824	172550866	172550879	RFX-alt	pos_patterns.pattern_18	0.00133952	2.5	102	54	12	36	0.529412	0.117647	0.352941	581	33	410	0.567383	0.0322266	0.400391
chr1:172549776-172551824	172550902	172550911	KLF	pos_patterns.pattern_1	0.00115422	2.5	132	83	5	44	0.628788	0.0378788	0.333333	544	41	439	0.53125	0.0400391	0.428711
chr1:172549776-172551824	172550701	172550707	ETS	pos_patterns.pattern_9	0.0006731	0	119	60	5	54	0.504202	0.0420168	0.453782	468	81	475	0.457031	0.0791016	0.463867
chr1:172549776-172551824	172550763	172550772	KLF	pos_patterns.pattern_1	0.00037037	1.5	117	70	2	45	0.598291	0.017094	0.384615	609	47	368	0.594727	0.0458984	0.359375
chr1:172549776-172551824	172550741	172550750	KLF	pos_patterns.pattern_1	0.00022268	1.5	131	82	1	48	0.625954	0.00763359	0.366412	617	29	378	0.602539	0.0283203	0.369141
chr1:172549776-172551824	172550715	172550729	CTCF	pos_patterns.pattern_0	0.00022179	6	101	48	3	50	0.475248	0.029703	0.495049	441	97	486	0.430664	0.0947266	0.474609
chr1:172549776-172551824	172550667	172550673	ETS	pos_patterns.pattern_9	9.68e-05	0	123	53	6	64	0.430894	0.0487805	0.520325	466	61	497	0.455078	0.0595703	0.485352
chr1:172549776-172551824	172550425	172550431	ETS	pos_patterns.pattern_9	6.29e-05	0	130	34	3	93	0.261538	0.0230769	0.715385	317	34	673	0.30957	0.0332031	0.657227
chr1:172549776-172551824	172550579	172550589	BANP	pos_patterns.pattern_21	3.31e-05	0	138	36	7	95	0.26087	0.0507246	0.688406	300	42	682	0.292969	0.0410156	0.666016
chr1:172549776-172551824	172550286	172550295	KLF	pos_patterns.pattern_1	6.45e-08	2.5	138	43	3	92	0.311594	0.0217391	0.666667	223	101	257	0.383821	0.173838	0.442341
chr1:172561251-172563299	172562236	172562242	ETS	pos_patterns.pattern_9	2.29e-05	1	134	35	4	95	0.261194	0.0298507	0.708955	329	62	633	0.321289	0.0605469	0.618164
chr1:172561251-172563299	172562118	172562136	KLF-double	pos_patterns.pattern_20	2.26e-05	2	138	44	4	90	0.318841	0.0289855	0.652174	418	60	546	0.408203	0.0585938	0.533203
chr1:172561251-172563299	172562057	172562067	NRF1	pos_patterns.pattern_8	2.08e-05	2	132	64	2	66	0.484848	0.0151515	0.5	442	48	534	0.431641	0.046875	0.521484
chr1:172561251-172563299	172562693	172562699	ETS	pos_patterns.pattern_9	2.02e-05	0	140	26	1	113	0.185714	0.00714286	0.807143	268	9	747	0.261719	0.00878906	0.729492
chr1:172561251-172563299	172562341	172562347	ETS	pos_patterns.pattern_9	1.15e-05	0	139	54	1	84	0.388489	0.00719424	0.604317	339	35	650	0.331055	0.0341797	0.634766
chr1:172561251-172563299	172562652	172562658	ETS	pos_patterns.pattern_9	1.14e-05	2	130	23	2	105	0.176923	0.0153846	0.807692	268	32	724	0.261719	0.03125	0.707031
chr1:172561251-172563299	172562197	172562203	ETS	pos_patterns.pattern_9	9.9e-06	0	131	27	3	101	0.206107	0.0229008	0.770992	269	32	723	0.262695	0.03125	0.706055
chr1:172562170-172564218	172563402	172563416	CTCF	pos_patterns.pattern_0	0.00120325	4	129	27	63	39	0.209302	0.488372	0.302326	211	357	456	0.206055	0.348633	0.445312
chr1:172562170-172564218	172563473	172563482	KLF	pos_patterns.pattern_1	0.00019837	6.5	139	102	0	37	0.733813	0	0.266187	670	23	331	0.654297	0.0224609	0.323242
chr1:172562170-172564218	172563200	172563209	KLF	pos_patterns.pattern_1	0.00019117	5.5	149	49	6	94	0.328859	0.0402685	0.630872	477	116	431	0.46582	0.113281	0.420898
chr1:172562170-172564218	172562817	172562830	CTCF-alt	pos_patterns.pattern_22	0.00017562	3.5	134	66	4	64	0.492537	0.0298507	0.477612	397	46	581	0.387695	0.0449219	0.567383
chr1:172562170-172564218	172563454	172563463	KLF	pos_patterns.pattern_1	0.00015216	6.5	129	78	4	47	0.604651	0.0310078	0.364341	615	33	376	0.600586	0.0322266	0.367188
chr1:172562170-172564218	172563127	172563137	NRF1	pos_patterns.pattern_8	0.00014041	2	144	59	2	83	0.409722	0.0138889	0.576389	547	22	455	0.53418	0.0214844	0.444336
chr1:172562170-172564218	172563176	172563186	NRF1	pos_patterns.pattern_8	9.87e-05	2	137	64	1	72	0.467153	0.00729927	0.525547	609	44	371	0.594727	0.0429688	0.362305
chr1:172562170-172564218	172563242	172563252	NRF1	pos_patterns.pattern_8	5.91e-05	2	147	57	1	89	0.387755	0.00680272	0.605442	577	29	418	0.563477	0.0283203	0.408203
chr1:172562170-172564218	172563688	172563703	OCT4::SOX2-alt	pos_patterns.pattern_5	5.79e-05	3.5	143	80	2	61	0.559441	0.013986	0.426573	432	31	260	0.59751	0.0428769	0.359613
chr1:172562170-172564218	172563273	172563283	NRF1	pos_patterns.pattern_8	4.9e-05	0	143	44	0	99	0.307692	0	0.692308	450	32	542	0.439453	0.03125	0.529297
chr1:172562170-172564218	172563232	172563242	NRF1	pos_patterns.pattern_8	4.27e-05	1	136	40	4	92	0.294118	0.0294118	0.676471	557	44	423	0.543945	0.0429688	0.413086
chr1:172562170-172564218	172563052	172563062	BANP	pos_patterns.pattern_21	1.91e-05	0	144	41	3	100	0.284722	0.0208333	0.694444	397	46	581	0.387695	0.0449219	0.567383
chr1:172562170-172564218	172562913	172562923	BANP	pos_patterns.pattern_21	1.74e-05	0	144	54	4	86	0.375	0.0277778	0.597222	454	36	534	0.443359	0.0351562	0.521484
chr1:172562170-172564218	172562992	172563002	BANP	pos_patterns.pattern_21	1.7e-05	0	139	63	2	74	0.453237	0.0143885	0.532374	427	32	565	0.416992	0.03125	0.551758
chr1:172562170-172564218	172563104	172563113	KLF	pos_patterns.pattern_1	1.69e-05	0.5	144	46	3	95	0.319444	0.0208333	0.659722	491	33	500	0.479492	0.0322266	0.488281
chr1:172562170-172564218	172563117	172563123	ETS	pos_patterns.pattern_9	1.26e-05	0	143	51	3	89	0.356643	0.020979	0.622378	490	39	495	0.478516	0.0380859	0.483398
chr1:172562170-172564218	172563312	172563318	ETS	pos_patterns.pattern_9	1.16e-05	0	139	56	7	76	0.402878	0.0503597	0.546763	379	63	582	0.370117	0.0615234	0.568359
chr1:172562170-172564218	172563670	172563684	RFX	pos_patterns.pattern_12	8.97e-06	3	143	81	2	60	0.566434	0.013986	0.41958	474	74	330	0.539863	0.0842825	0.375854
chr1:172562170-172564218	172563321	172563331	NRF1	pos_patterns.pattern_8	7.97e-06	1	137	62	5	70	0.452555	0.0364963	0.510949	366	58	600	0.357422	0.0566406	0.585938
chr1:172562170-172564218	172563028	172563037	KLF	pos_patterns.pattern_1	5.51e-06	0.5	146	52	3	91	0.356164	0.0205479	0.623288	388	26	610	0.378906	0.0253906	0.595703
chr1:172562170-172564218	172562693	172562699	ETS	pos_patterns.pattern_9	1.74e-06	0	140	26	1	113	0.185714	0.00714286	0.807143	251	132	495	0.285877	0.150342	0.563781
chr1:172562170-172564218	172563096	172563104	ATF	pos_patterns.pattern_17	1.6e-06	1	140	37	7	96	0.264286	0.05	0.685714	409	96	519	0.399414	0.09375	0.506836
chr1:172591515-172593563	172592286	172592295	ESRRB	pos_patterns.pattern_6	0.00371559	5.5	158	63	5	90	0.398734	0.0316456	0.56962	425	37	562	0.415039	0.0361328	0.548828
chr1:172591515-172593563	172592697	172592706	KLF	pos_patterns.pattern_1	0.00214316	3.5	159	40	8	111	0.251572	0.0503145	0.698113	386	65	573	0.376953	0.0634766	0.55957
chr1:172591515-172593563	172592472	172592479	NFY	pos_patterns.pattern_4	0.00144187	3.5	163	53	11	99	0.325153	0.0674847	0.607362	446	57	521	0.435547	0.0556641	0.508789
chr1:172591515-172593563	172592274	172592283	KLF	pos_patterns.pattern_1	0.00105858	0.5	162	72	1	89	0.444444	0.00617284	0.549383	411	68	545	0.401367	0.0664062	0.532227
chr1:172591515-172593563	172592726	172592737	TEAD	pos_patterns.pattern_13	0.00038523	5.5	167	41	7	119	0.245509	0.0419162	0.712575	317	59	648	0.30957	0.0576172	0.632812
chr1:172591515-172593563	172592261	172592270	KLF	pos_patterns.pattern_1	0.00016475	1.5	165	78	2	85	0.472727	0.0121212	0.515152	428	26	570	0.417969	0.0253906	0.556641
chr1:172591515-172593563	172592495	172592501	ETS	pos_patterns.pattern_9	0.00013493	1	161	47	8	106	0.291925	0.0496894	0.658385	381	70	573	0.37207	0.0683594	0.55957
chr1:172591515-172593563	172592583	172592593	BANP	pos_patterns.pattern_21	4.72e-05	0	170	69	3	98	0.405882	0.0176471	0.576471	350	37	637	0.341797	0.0361328	0.62207
chr1:172591515-172593563	172592225	172592231	ETS	pos_patterns.pattern_9	2.18e-05	0	162	63	5	94	0.388889	0.0308642	0.580247	363	48	613	0.354492	0.046875	0.598633
chr1:172591515-172593563	172592667	172592677	NRF1	pos_patterns.pattern_8	9.06e-06	2	158	68	1	89	0.43038	0.00632911	0.563291	456	40	528	0.445312	0.0390625	0.515625
chr1:172591515-172593563	172592401	172592411	NRF1	pos_patterns.pattern_8	5.43e-06	2	174	67	5	102	0.385057	0.0287356	0.586207	401	47	576	0.391602	0.0458984	0.5625
chr1:172618483-172620531	172619421	172619435	CTCF	pos_patterns.pattern_0	0.0190045	4	124	56	50	18	0.451613	0.403226	0.145161	319	627	78	0.311523	0.612305	0.0761719
chr1:172618483-172620531	172619404	172619410	ETS	pos_patterns.pattern_9	8.53e-05	0	139	120	4	15	0.863309	0.028777	0.107914	853	103	68	0.833008	0.100586	0.0664062
chr1:172618483-172620531	172619730	172619740	BANP	pos_patterns.pattern_21	6.89e-05	0	163	24	3	136	0.147239	0.0184049	0.834356	127	13	884	0.124023	0.0126953	0.863281
chr1:172618483-172620531	172619370	172619379	KLF	pos_patterns.pattern_1	4.11e-05	1.5	153	133	0	20	0.869281	0	0.130719	928	3	93	0.90625	0.00292969	0.0908203
chr1:172618483-172620531	172619852	172619858	ETS	pos_patterns.pattern_9	3.19e-05	2	159	64	0	95	0.402516	0	0.597484	512	3	509	0.5	0.00292969	0.49707
chr1:172618483-172620531	172619103	172619115	CTCF-alt2	pos_patterns.pattern_19	5.83e-06	4	153	33	1	119	0.215686	0.00653595	0.777778	180	20	824	0.175781	0.0195312	0.804688
chr1:172618483-172620531	172619381	172619392	ZIC	pos_patterns.pattern_7	7.78e-07	0.5	158	140	1	17	0.886076	0.00632911	0.107595	931	19	74	0.90918	0.0185547	0.0722656
chr1:172631924-172633972	172633058	172633067	KLF	pos_patterns.pattern_1	0.00391358	1.5	134	100	5	29	0.746269	0.0373134	0.216418	795	91	138	0.776367	0.0888672	0.134766
chr1:172631924-172633972	172632578	172632587	KLF	pos_patterns.pattern_1	0.00194588	0.5	139	88	4	47	0.633094	0.028777	0.33813	693	78	253	0.676758	0.0761719	0.24707
chr1:172631924-172633972	172632553	172632562	KLF	pos_patterns.pattern_1	0.00140029	0.5	128	77	4	47	0.601562	0.03125	0.367188	674	60	290	0.658203	0.0585938	0.283203
chr1:172631924-172633972	172633009	172633018	KLF	pos_patterns.pattern_1	0.00128973	5.5	134	103	7	24	0.768657	0.0522388	0.179104	772	104	148	0.753906	0.101562	0.144531
chr1:172631924-172633972	172633247	172633261	CTCF	pos_patterns.pattern_0	0.00083408	4	112	11	71	30	0.0982143	0.633929	0.267857	127	736	161	0.124023	0.71875	0.157227
chr1:172631924-172633972	172633130	172633137	NFY	pos_patterns.pattern_4	0.0005139	3.5	147	94	7	46	0.639456	0.0476191	0.312925	724	82	218	0.707031	0.0800781	0.212891
chr1:172631924-172633972	172633025	172633034	KLF	pos_patterns.pattern_1	0.00036151	3.5	138	110	5	23	0.797101	0.0362319	0.166667	824	54	146	0.804688	0.0527344	0.142578
chr1:172631924-172633972	172632842	172632848	ETS	pos_patterns.pattern_9	0.00019411	2	137	26	4	107	0.189781	0.0291971	0.781022	237	135	652	0.231445	0.131836	0.636719
chr1:172631924-172633972	172633040	172633047	NFY	pos_patterns.pattern_4	0.00010288	3.5	144	113	4	27	0.784722	0.0277778	0.1875	845	40	139	0.825195	0.0390625	0.135742
chr1:172631924-172633972	172633234	172633243	KLF	pos_patterns.pattern_1	3.84e-05	1.5	145	103	11	31	0.710345	0.0758621	0.213793	728	139	157	0.710938	0.135742	0.15332
chr1:172631924-172633972	172632901	172632910	KLF	pos_patterns.pattern_1	3.35e-05	1.5	146	42	2	102	0.287671	0.0136986	0.69863	353	46	625	0.344727	0.0449219	0.610352
chr1:172631924-172633972	172632503	172632512	KLF	pos_patterns.pattern_1	2.34e-05	0.5	121	52	3	66	0.429752	0.0247934	0.545455	491	30	503	0.479492	0.0292969	0.491211
chr1:172631924-172633972	172632925	172632931	ETS	pos_patterns.pattern_9	2.24e-05	0	129	53	6	70	0.410853	0.0465116	0.542636	442	87	495	0.431641	0.0849609	0.483398
chr1:172631924-172633972	172632743	172632753	BANP	pos_patterns.pattern_21	2.22e-05	0	142	43	3	96	0.302817	0.0211268	0.676056	340	39	645	0.332031	0.0380859	0.629883
chr1:172631924-172633972	172632666	172632672	ETS	pos_patterns.pattern_9	1.67e-05	0	137	15	3	119	0.109489	0.0218978	0.868613	204	79	741	0.199219	0.0771484	0.723633
chr1:172631924-172633972	172632801	172632811	BANP	pos_patterns.pattern_21	1.66e-05	0	133	69	1	63	0.518797	0.0075188	0.473684	538	35	451	0.525391	0.0341797	0.44043
chr1:172631924-172633972	172633201	172633208	NFY	pos_patterns.pattern_4	1.64e-05	7.5	149	107	4	38	0.718121	0.0268456	0.255034	761	60	203	0.743164	0.0585938	0.198242
chr1:172631924-172633972	172633109	172633119	BANP	pos_patterns.pattern_21	1.57e-05	0	143	94	3	46	0.657343	0.020979	0.321678	773	56	195	0.754883	0.0546875	0.19043
chr1:172631924-172633972	172632615	172632624	KLF	pos_patterns.pattern_1	4.67e-06	2.5	121	45	8	68	0.371901	0.0661157	0.561983	535	149	340	0.522461	0.145508	0.332031
chr1:172631924-172633972	172632827	172632833	ETS	pos_patterns.pattern_9	1.45e-06	0	138	37	3	98	0.268116	0.0217391	0.710145	309	112	603	0.301758	0.109375	0.588867
chr1:172655971-172658019	172656955	172656964	KLF	pos_patterns.pattern_1	0.00040094	3.5	175	54	1	120	0.308571	0.00571429	0.685714	376	15	633	0.367188	0.0146484	0.618164
chr1:172655971-172658019	172657079	172657088	ESRRB	pos_patterns.pattern_6	0.00030002	6.5	191	59	5	127	0.308901	0.026178	0.664921	349	23	652	0.34082	0.0224609	0.636719
chr1:172655971-172658019	172657487	172657502	OCT4::SOX2-alt	pos_patterns.pattern_5	0.00015385	7.5	187	53	8	126	0.283422	0.0427807	0.673797	134	115	486	0.182313	0.156463	0.661224
chr1:173321361-173323409	173322075	173322087	CTCF-alt2	pos_patterns.pattern_19	0.00081024	4	139	53	2	84	0.381295	0.0143885	0.604317	401	17	606	0.391602	0.0166016	0.591797
chr1:173321361-173323409	173322016	173322030	OCT4::SOX2	pos_patterns.pattern_2	0.00016228	2	138	18	6	114	0.130435	0.0434783	0.826087	151	57	816	0.147461	0.0556641	0.796875
chr1:173321361-173323409	173322488	173322497	KLF	pos_patterns.pattern_1	4.16e-05	6.5	141	48	3	90	0.340426	0.0212766	0.638298	351	60	613	0.342773	0.0585938	0.598633
chr1:173321361-173323409	173322180	173322191	ZIC	pos_patterns.pattern_7	3.07e-05	0.5	141	36	3	102	0.255319	0.0212766	0.723404	280	33	711	0.273438	0.0322266	0.694336
chr1:173321361-173323409	173321974	173321980	ETS	pos_patterns.pattern_9	1.49e-05	0	137	48	0	89	0.350365	0	0.649635	354	12	658	0.345703	0.0117188	0.642578
chr1:173321361-173323409	173322838	173322851	CTCF-alt	pos_patterns.pattern_22	9.33e-06	3.5	142	68	2	72	0.478873	0.0140845	0.507042	439	55	460	0.460168	0.057652	0.48218
chr1:173321361-173323409	173322804	173322813	ESRRB	pos_patterns.pattern_6	8.23e-06	6.5	142	34	8	100	0.239437	0.056338	0.704225	273	41	710	0.266602	0.0400391	0.693359
chr1:173321361-173323409	173322590	173322596	ETS	pos_patterns.pattern_9	3.58e-06	0	142	31	2	109	0.21831	0.0140845	0.767606	208	29	787	0.203125	0.0283203	0.768555
chr1:173321361-173323409	173322156	173322163	SOX2	pos_patterns.pattern_3	3.51e-06	7.5	138	35	10	93	0.253623	0.0724638	0.673913	211	76	737	0.206055	0.0742188	0.719727
chr1:173321361-173323409	173322477	173322487	NRF1	pos_patterns.pattern_8	1.51e-06	4	137	48	4	85	0.350365	0.0291971	0.620438	378	66	580	0.369141	0.0644531	0.566406
chr1:173347697-173349745	173348659	173348673	OCT4::SOX2	pos_patterns.pattern_2	0.00372865	2	142	37	2	103	0.260563	0.0140845	0.725352	219	9	796	0.213867	0.00878906	0.777344
chr1:173347697-173349745	173349119	173349131	TFAP2C	pos_patterns.pattern_14	0.0001211	3	143	42	6	95	0.293706	0.041958	0.664336	238	36	750	0.232422	0.0351562	0.732422
chr1:173366479-173368527	173367389	173367398	KLF	pos_patterns.pattern_1	0.00036807	0.5	104	34	2	68	0.326923	0.0192308	0.653846	394	72	558	0.384766	0.0703125	0.544922
chr1:173366479-173368527	173367522	173367532	NRF1	pos_patterns.pattern_8	4.56e-05	2	102	28	2	72	0.27451	0.0196078	0.705882	314	32	678	0.306641	0.03125	0.662109
chr1:173366479-173368527	173367792	173367802	BANP	pos_patterns.pattern_21	2.7e-05	0	101	35	1	65	0.346535	0.00990099	0.643564	364	40	620	0.355469	0.0390625	0.605469
chr1:173366479-173368527	173367757	173367763	ETS	pos_patterns.pattern_9	8.99e-06	0	102	20	1	81	0.196078	0.00980392	0.794118	241	36	747	0.235352	0.0351562	0.729492
chr1:173366479-173368527	173367864	173367873	KLF	pos_patterns.pattern_1	4.41e-06	4.5	102	40	10	52	0.392157	0.0980392	0.509804	449	61	514	0.438477	0.0595703	0.501953
chr1:173376650-173378698	173377667	173377681	CTCF	pos_patterns.pattern_0	0.00356133	7	117	34	40	43	0.290598	0.34188	0.367521	312	111	601	0.304688	0.108398	0.586914
chr1:173376650-173378698	173377510	173377519	ESRRB	pos_patterns.pattern_6	0.00011959	6.5	130	21	2	107	0.161538	0.0153846	0.823077	301	25	698	0.293945	0.0244141	0.681641
chr1:173376650-173378698	173377526	173377538	TFAP2C	pos_patterns.pattern_14	6.95e-05	3	126	15	6	105	0.119048	0.0476191	0.833333	254	33	737	0.248047	0.0322266	0.719727
chr1:173376650-173378698	173377643	173377653	BANP	pos_patterns.pattern_21	6.41e-05	0	125	80	4	41	0.64	0.032	0.328	446	26	552	0.435547	0.0253906	0.539062
chr1:173376650-173378698	173377562	173377570	MAX::MYC	pos_patterns.pattern_15	3.81e-05	1	134	17	11	106	0.126866	0.0820895	0.791045	216	53	755	0.210938	0.0517578	0.737305
chr1:173389070-173391118	173390000	173390014	OCT4::SOX2	pos_patterns.pattern_2	0.0397476	2	135	33	64	38	0.244444	0.474074	0.281481	542	247	235	0.529297	0.241211	0.229492
chr1:173389070-173391118	173390374	173390392	ZFP542	pos_patterns.pattern_23	0.00511949	1	134	15	7	112	0.11194	0.0522388	0.835821	204	67	753	0.199219	0.0654297	0.735352
chr1:173389070-173391118	173390090	173390096	ETS	pos_patterns.pattern_9	0.00040389	0	136	62	6	68	0.455882	0.0441177	0.5	510	30	484	0.498047	0.0292969	0.472656
chr1:173389070-173391118	173390420	173390427	SOX2	pos_patterns.pattern_3	0.00012382	6.5	151	54	5	92	0.357616	0.0331126	0.609272	328	23	673	0.320312	0.0224609	0.657227
chr1:173389070-173391118	173389972	173389978	ETS	pos_patterns.pattern_9	6.49e-05	0	128	94	3	31	0.734375	0.0234375	0.242188	797	38	189	0.77832	0.0371094	0.18457
chr1:173389070-173391118	173389944	173389953	KLF	pos_patterns.pattern_1	3.28e-05	4.5	130	94	1	35	0.723077	0.00769231	0.269231	740	34	250	0.722656	0.0332031	0.244141
chr1:173389430-173391478	173390000	173390014	OCT4::SOX2	pos_patterns.pattern_2	0.01844	2	135	33	64	38	0.244444	0.474074	0.281481	564	198	262	0.550781	0.193359	0.255859
chr1:173389430-173391478	173390374	173390392	ZFP542	pos_patterns.pattern_23	0.00795609	1	134	15	7	112	0.11194	0.0522388	0.835821	242	68	714	0.236328	0.0664062	0.697266
chr1:173389430-173391478	173390420	173390427	SOX2	pos_patterns.pattern_3	0.00030939	6.5	151	54	5	92	0.357616	0.0331126	0.609272	392	21	611	0.382812	0.0205078	0.59668
chr1:173389430-173391478	173390090	173390096	ETS	pos_patterns.pattern_9	0.00017307	0	136	62	6	68	0.455882	0.0441177	0.5	434	25	565	0.423828	0.0244141	0.551758
chr1:173389430-173391478	173389944	173389953	KLF	pos_patterns.pattern_1	6.31e-05	4.5	130	94	1	35	0.723077	0.00769231	0.269231	611	0	158	0.794538	0	0.205462
chr1:173389430-173391478	173389984	173389993	KLF	pos_patterns.pattern_1	2.75e-05	6.5	137	101	4	32	0.737226	0.0291971	0.233577	726	56	207	0.734075	0.0566229	0.209302
chr1:173389430-173391478	173389972	173389978	ETS	pos_patterns.pattern_9	1.15e-05	0	128	94	3	31	0.734375	0.0234375	0.242188	737	54	193	0.748984	0.054878	0.196138
chr1:173417935-173419983	173418942	173418949	SOX2	pos_patterns.pattern_3	0.0106701	2.5	156	82	4	70	0.525641	0.025641	0.448718	301	52	671	0.293945	0.0507812	0.655273
chr1:173417935-173419983	173419052	173419061	KLF	pos_patterns.pattern_1	0.00116008	2.5	146	60	4	82	0.410959	0.0273973	0.561644	342	18	664	0.333984	0.0175781	0.648438
chr1:173417935-173419983	173418926	173418935	KLF	pos_patterns.pattern_1	0.00079614	3.5	142	73	1	68	0.514085	0.00704225	0.478873	405	21	598	0.395508	0.0205078	0.583984
chr1:173417935-173419983	173419114	173419123	KLF	pos_patterns.pattern_1	0.00061364	5.5	151	54	3	94	0.357616	0.0198676	0.622517	356	19	649	0.347656	0.0185547	0.633789
chr1:173417935-173419983	173419128	173419137	KLF	pos_patterns.pattern_1	0.00033627	1.5	142	45	2	95	0.316901	0.0140845	0.669014	331	39	654	0.323242	0.0380859	0.638672
chr1:173417935-173419983	173419169	173419175	ETS	pos_patterns.pattern_9	0.00010246	3	150	36	3	111	0.24	0.02	0.74	322	12	690	0.314453	0.0117188	0.673828
chr1:173417935-173419983	173418989	173418998	ESRRB	pos_patterns.pattern_6	6.81e-05	3.5	144	68	6	70	0.472222	0.0416667	0.486111	319	62	643	0.311523	0.0605469	0.62793
chr1:173417935-173419983	173418469	173418476	SOX2	pos_patterns.pattern_3	6.1e-05	2.5	163	36	3	124	0.220859	0.0184049	0.760736	217	79	539	0.25988	0.0946108	0.645509
chr1:173417935-173419983	173419139	173419151	TFAP2C	pos_patterns.pattern_14	3.24e-05	4	150	48	4	98	0.32	0.0266667	0.653333	352	19	653	0.34375	0.0185547	0.637695
chr1:173417935-173419983	173419224	173419235	ZIC	pos_patterns.pattern_7	8.94e-06	0.5	157	52	3	102	0.33121	0.0191083	0.649682	318	18	688	0.310547	0.0175781	0.671875
chr1:173418147-173420195	173418942	173418949	SOX2	pos_patterns.pattern_3	0.00797335	2.5	156	82	4	70	0.525641	0.025641	0.448718	301	42	681	0.293945	0.0410156	0.665039
chr1:173418147-173420195	173418926	173418935	KLF	pos_patterns.pattern_1	0.0011971	3.5	142	73	1	68	0.514085	0.00704225	0.478873	374	13	637	0.365234	0.0126953	0.62207
chr1:173418147-173420195	173419114	173419123	KLF	pos_patterns.pattern_1	0.00041872	5.5	151	54	3	94	0.357616	0.0198676	0.622517	335	17	672	0.327148	0.0166016	0.65625
chr1:173418147-173420195	173419128	173419137	KLF	pos_patterns.pattern_1	0.00027271	1.5	142	45	2	95	0.316901	0.0140845	0.669014	312	39	673	0.304688	0.0380859	0.657227
chr1:173418147-173420195	173419139	173419151	TFAP2C	pos_patterns.pattern_14	0.00012088	4	150	48	4	98	0.32	0.0266667	0.653333	359	9	656	0.350586	0.00878906	0.640625
chr1:173418147-173420195	173419169	173419175	ETS	pos_patterns.pattern_9	4.68e-05	3	150	36	3	111	0.24	0.02	0.74	319	6	699	0.311523	0.00585938	0.682617
chr1:173418147-173420195	173419224	173419235	ZIC	pos_patterns.pattern_7	3.63e-05	0.5	157	52	3	102	0.33121	0.0191083	0.649682	293	23	708	0.286133	0.0224609	0.691406
chr1:173418147-173420195	173418905	173418916	ZIC	pos_patterns.pattern_7	2.23e-05	0.5	151	82	0	69	0.543046	0	0.456954	337	16	671	0.329102	0.015625	0.655273
chr1:173418147-173420195	173418868	173418880	CTCF-alt2	pos_patterns.pattern_19	1.52e-06	3	136	55	0	81	0.404412	0	0.595588	284	13	727	0.277344	0.0126953	0.709961
chr1:173455566-173457614	173456643	173456649	ETS	pos_patterns.pattern_9	4.83e-05	0	116	12	9	95	0.103448	0.0775862	0.818966	155	75	794	0.151367	0.0732422	0.775391
chr1:173455566-173457614	173456927	173456933	ETS	pos_patterns.pattern_9	6.09e-06	2	129	22	4	103	0.170543	0.0310078	0.79845	201	87	736	0.196289	0.0849609	0.71875
chr1:174168359-174170407	174169210	174169224	CTCF	pos_patterns.pattern_0	0.00346534	4	148	29	29	90	0.195946	0.195946	0.608108	309	70	645	0.301758	0.0683594	0.629883
chr1:174168359-174170407	174169229	174169240	ZIC	pos_patterns.pattern_7	8.01e-06	0.5	146	38	14	94	0.260274	0.0958904	0.643836	275	65	684	0.268555	0.0634766	0.667969
chr1:174171767-174173815	174172707	174172717	BACH1::MAFK	pos_patterns.pattern_16	0.00963367	3	118	52	15	51	0.440678	0.127119	0.432203	519	116	389	0.506836	0.113281	0.379883
chr1:174171767-174173815	174172631	174172645	OCT4::SOX2	pos_patterns.pattern_2	0.00191033	2	125	56	2	67	0.448	0.016	0.536	459	32	533	0.448242	0.03125	0.520508
chr1:174171767-174173815	174172774	174172781	NFY	pos_patterns.pattern_4	0.00010345	4.5	105	55	6	44	0.52381	0.0571429	0.419048	637	49	338	0.62207	0.0478516	0.330078
chr1:174171767-174173815	174172788	174172797	KLF	pos_patterns.pattern_1	8.37e-05	1.5	119	70	5	44	0.588235	0.0420168	0.369748	625	36	363	0.610352	0.0351562	0.354492
chr1:174171767-174173815	174172577	174172586	KLF	pos_patterns.pattern_1	3.01e-05	1.5	124	52	8	64	0.419355	0.0645161	0.516129	540	107	315	0.561331	0.111227	0.327443
chr1:174425845-174427893	174426710	174426722	TFAP2C	pos_patterns.pattern_14	0.00171617	3	149	42	5	102	0.281879	0.033557	0.684564	370	41	613	0.361328	0.0400391	0.598633
chr1:174425845-174427893	174426754	174426765	ZIC	pos_patterns.pattern_7	0.00145516	0.5	151	45	6	100	0.298013	0.0397351	0.662252	395	24	605	0.385742	0.0234375	0.59082
chr1:174501662-174503710	174502699	174502712	CTCF-alt	pos_patterns.pattern_22	0.0003835	3.5	119	63	3	53	0.529412	0.0252101	0.445378	463	59	502	0.452148	0.0576172	0.490234
chr1:174501662-174503710	174502343	174502350	NFY	pos_patterns.pattern_4	0.00019753	3.5	122	38	7	77	0.311475	0.057377	0.631148	370	85	569	0.361328	0.0830078	0.555664
chr1:174501662-174503710	174502865	174502871	ETS	pos_patterns.pattern_9	0.00019311	2	104	16	2	86	0.153846	0.0192308	0.826923	347	96	581	0.338867	0.09375	0.567383
chr1:174501662-174503710	174502307	174502317	BANP	pos_patterns.pattern_21	0.00010669	0	127	55	5	67	0.433071	0.0393701	0.527559	466	58	500	0.455078	0.0566406	0.488281
chr1:174501662-174503710	174502901	174502910	KLF	pos_patterns.pattern_1	9.71e-05	0.5	124	45	3	76	0.362903	0.0241936	0.612903	456	39	529	0.445312	0.0380859	0.516602
chr1:174501662-174503710	174502952	174502958	ETS	pos_patterns.pattern_9	6.32e-05	0	128	48	10	70	0.375	0.078125	0.546875	390	123	511	0.380859	0.120117	0.499023
chr1:174501662-174503710	174502506	174502516	BANP	pos_patterns.pattern_21	1.75e-05	0	134	43	3	88	0.320896	0.0223881	0.656716	359	24	641	0.350586	0.0234375	0.625977
chr1:174501662-174503710	174502958	174502967	KLF	pos_patterns.pattern_1	1.48e-05	1.5	129	50	7	72	0.387597	0.0542636	0.55814	433	96	495	0.422852	0.09375	0.483398
chr1:174501662-174503710	174502982	174502988	ETS	pos_patterns.pattern_9	1.26e-05	2	109	25	2	82	0.229358	0.0183486	0.752294	351	53	620	0.342773	0.0517578	0.605469
chr1:174501662-174503710	174502463	174502469	ETS	pos_patterns.pattern_9	4.56e-06	2	129	34	8	87	0.263566	0.0620155	0.674419	308	59	657	0.300781	0.0576172	0.641602
chr1:174599736-174601784	174600864	174600871	SOX2	pos_patterns.pattern_3	0.00326507	3.5	137	49	5	83	0.357664	0.0364963	0.605839	339	50	635	0.331055	0.0488281	0.620117
chr1:174599736-174601784	174600902	174600909	SOX2	pos_patterns.pattern_3	0.00303454	2.5	126	30	8	88	0.238095	0.0634921	0.698413	246	63	715	0.240234	0.0615234	0.698242
chr1:174599736-174601784	174600813	174600822	KLF	pos_patterns.pattern_1	0.0022078	3.5	135	45	4	86	0.333333	0.0296296	0.637037	336	36	652	0.328125	0.0351562	0.636719
chr1:174599736-174601784	174600926	174600933	SOX2	pos_patterns.pattern_3	0.00016409	4.5	140	57	4	79	0.407143	0.0285714	0.564286	386	15	623	0.376953	0.0146484	0.608398
chr1:174599736-174601784	174600947	174600959	CTCF-alt2	pos_patterns.pattern_19	3.64e-05	4	127	41	3	83	0.322835	0.023622	0.653543	351	23	650	0.342773	0.0224609	0.634766
chr1:174599981-174602029	174600902	174600909	SOX2	pos_patterns.pattern_3	0.00331079	2.5	126	30	8	88	0.238095	0.0634921	0.698413	260	50	714	0.253906	0.0488281	0.697266
chr1:174599981-174602029	174600864	174600871	SOX2	pos_patterns.pattern_3	0.00213747	3.5	137	49	5	83	0.357664	0.0364963	0.605839	355	53	616	0.34668	0.0517578	0.601562
chr1:174599981-174602029	174600813	174600822	KLF	pos_patterns.pattern_1	0.00054122	3.5	135	45	4	86	0.333333	0.0296296	0.637037	379	40	605	0.370117	0.0390625	0.59082
chr1:174599981-174602029	174600926	174600933	SOX2	pos_patterns.pattern_3	0.00025407	4.5	140	57	4	79	0.407143	0.0285714	0.564286	351	12	661	0.342773	0.0117188	0.645508
chr1:174599981-174602029	174600947	174600959	CTCF-alt2	pos_patterns.pattern_19	7.36e-06	4	127	41	3	83	0.322835	0.023622	0.653543	328	18	678	0.320312	0.0175781	0.662109
chr1:174835903-174837951	174836955	174836965	BANP	pos_patterns.pattern_21	0.00054826	0	159	65	1	93	0.408805	0.00628931	0.584906	396	29	599	0.386719	0.0283203	0.584961
chr1:174835903-174837951	174837011	174837021	NRF1	pos_patterns.pattern_8	0.00050009	1	166	109	1	56	0.656627	0.0060241	0.337349	633	26	365	0.618164	0.0253906	0.356445
chr1:174835903-174837951	174836714	174836724	NRF1	pos_patterns.pattern_8	0.00028855	2	173	67	3	103	0.387283	0.017341	0.595376	416	30	578	0.40625	0.0292969	0.564453
chr1:174835903-174837951	174836996	174837002	ETS	pos_patterns.pattern_9	0.00010186	2	176	111	1	64	0.630682	0.00568182	0.363636	556	47	421	0.542969	0.0458984	0.411133
chr1:174835903-174837951	174837049	174837059	NRF1	pos_patterns.pattern_8	8.11e-05	1	170	92	6	72	0.541176	0.0352941	0.423529	594	42	388	0.580078	0.0410156	0.378906
chr1:174835903-174837951	174836846	174836852	ETS	pos_patterns.pattern_9	6.09e-05	2	165	29	3	133	0.175758	0.0181818	0.806061	224	36	764	0.21875	0.0351562	0.746094
chr1:174835903-174837951	174836813	174836819	ETS	pos_patterns.pattern_9	5.97e-05	1	160	63	1	96	0.39375	0.00625	0.6	396	25	603	0.386719	0.0244141	0.588867
chr1:174835903-174837951	174837084	174837090	ETS	pos_patterns.pattern_9	5.81e-05	0	183	69	2	112	0.377049	0.010929	0.612022	425	14	585	0.415039	0.0136719	0.571289
chr1:174835903-174837951	174836915	174836925	BANP	pos_patterns.pattern_21	3.04e-05	0	177	52	2	123	0.293785	0.0112994	0.694915	309	36	679	0.301758	0.0351562	0.663086
chr1:174835903-174837951	174837206	174837212	ETS	pos_patterns.pattern_9	2.67e-05	2	159	61	4	94	0.383648	0.0251572	0.591195	377	81	566	0.368164	0.0791016	0.552734
chr1:174835903-174837951	174837028	174837038	BANP	pos_patterns.pattern_21	1.58e-05	0	179	110	6	63	0.614525	0.0335196	0.351955	595	57	372	0.581055	0.0556641	0.363281
chr1:174835903-174837951	174836784	174836790	ETS	pos_patterns.pattern_9	1.53e-05	2	176	59	10	107	0.335227	0.0568182	0.607955	335	86	603	0.327148	0.0839844	0.588867
chr1:174835903-174837951	174837189	174837199	NRF1	pos_patterns.pattern_8	8.63e-06	2	175	82	1	92	0.468571	0.00571429	0.525714	434	31	559	0.423828	0.0302734	0.545898
chr1:174835903-174837951	174837213	174837219	ETS	pos_patterns.pattern_9	7.03e-06	0	148	45	6	97	0.304054	0.0405405	0.655405	330	111	583	0.322266	0.108398	0.569336
chr1:174920671-174922719	174921764	174921773	KLF	pos_patterns.pattern_1	0.00327873	1.5	125	90	0	35	0.72	0	0.28	688	36	300	0.671875	0.0351562	0.292969
chr1:174920671-174922719	174921866	174921873	NFY	pos_patterns.pattern_4	0.00177087	3.5	128	31	7	90	0.242188	0.0546875	0.703125	416	89	519	0.40625	0.0869141	0.506836
chr1:174920671-174922719	174921822	174921835	CTCF-alt	pos_patterns.pattern_22	0.00043445	3.5	131	68	1	62	0.519084	0.00763359	0.473282	632	12	380	0.617188	0.0117188	0.371094
chr1:174920671-174922719	174921780	174921790	BANP	pos_patterns.pattern_21	0.00025156	0	130	95	1	34	0.730769	0.00769231	0.261538	721	22	281	0.704102	0.0214844	0.274414
chr1:174920671-174922719	174921746	174921759	CTCF-alt	pos_patterns.pattern_22	0.00023137	3.5	133	104	0	29	0.781955	0	0.218045	718	21	285	0.701172	0.0205078	0.27832
chr1:174920671-174922719	174921734	174921744	NRF1	pos_patterns.pattern_8	0.00013554	2	125	85	6	34	0.68	0.048	0.272	651	37	336	0.635742	0.0361328	0.328125
chr1:174920671-174922719	174921902	174921911	KLF	pos_patterns.pattern_1	7.16e-05	7.5	114	24	9	81	0.210526	0.0789474	0.710526	404	54	566	0.394531	0.0527344	0.552734
chr1:174920671-174922719	174921478	174921488	BANP	pos_patterns.pattern_21	5.66e-05	0	136	54	6	76	0.397059	0.0441177	0.558824	392	38	594	0.382812	0.0371094	0.580078
chr1:174920671-174922719	174921653	174921663	BANP	pos_patterns.pattern_21	4.18e-05	0	127	40	1	86	0.314961	0.00787402	0.677165	452	24	548	0.441406	0.0234375	0.535156
chr1:174920671-174922719	174921687	174921697	NRF1	pos_patterns.pattern_8	1.67e-05	1	111	42	4	65	0.378378	0.036036	0.585586	465	65	494	0.454102	0.0634766	0.482422
chr1:174920671-174922719	174921562	174921568	ETS	pos_patterns.pattern_9	6.39e-06	0	125	67	6	52	0.536	0.048	0.416	513	18	493	0.500977	0.0175781	0.481445
chr1:174998980-175001028	175000006	175000020	CTCF	pos_patterns.pattern_0	0.00374583	3	244	54	20	170	0.221311	0.0819672	0.696721	266	44	714	0.259766	0.0429688	0.697266
chr1:174998980-175001028	174999952	174999958	ETS	pos_patterns.pattern_9	0.00016359	2	238	149	16	73	0.62605	0.0672269	0.306723	495	46	483	0.483398	0.0449219	0.47168
chr1:174998980-175001028	174999781	174999793	TFAP2C	pos_patterns.pattern_14	2.88e-05	3	247	112	2	133	0.453441	0.00809717	0.538462	413	28	583	0.40332	0.0273438	0.569336
chr1:175027990-175030038	175028805	175028811	ETS	pos_patterns.pattern_9	0.00221148	2	105	43	2	60	0.409524	0.0190476	0.571429	697	40	287	0.680664	0.0390625	0.280273
chr1:175027990-175030038	175028770	175028781	ZIC	pos_patterns.pattern_7	0.00154792	0.5	111	55	0	56	0.495495	0	0.504505	711	29	284	0.694336	0.0283203	0.277344
chr1:175027990-175030038	175028830	175028841	ZIC	pos_patterns.pattern_7	0.00131689	0.5	103	35	4	64	0.339806	0.038835	0.621359	635	72	317	0.620117	0.0703125	0.30957
chr1:175027990-175030038	175028703	175028712	KLF	pos_patterns.pattern_1	0.00067802	0.5	108	32	2	74	0.296296	0.0185185	0.685185	349	23	652	0.34082	0.0224609	0.636719
chr1:175027990-175030038	175029012	175029021	KLF	pos_patterns.pattern_1	0.00052438	0.5	104	49	1	54	0.471154	0.00961538	0.519231	473	33	518	0.461914	0.0322266	0.505859
chr1:175027990-175030038	175028816	175028822	ETS	pos_patterns.pattern_9	0.00016111	0	107	38	5	64	0.35514	0.046729	0.598131	695	45	284	0.678711	0.0439453	0.277344
chr1:175027990-175030038	175028887	175028896	KLF	pos_patterns.pattern_1	0.00015003	4.5	102	49	5	48	0.480392	0.0490196	0.470588	603	44	377	0.588867	0.0429688	0.368164
chr1:175027990-175030038	175028686	175028695	KLF	pos_patterns.pattern_1	0.00013067	0.5	107	29	1	77	0.271028	0.00934579	0.719626	306	18	700	0.298828	0.0175781	0.683594
chr1:175027990-175030038	175028977	175028987	NRF1	pos_patterns.pattern_8	9.86e-05	2	110	56	1	53	0.509091	0.00909091	0.481818	515	27	482	0.50293	0.0263672	0.470703
chr1:175027990-175030038	175028964	175028975	ZIC	pos_patterns.pattern_7	9.64e-05	0.5	112	54	5	53	0.482143	0.0446429	0.473214	517	54	453	0.504883	0.0527344	0.442383
chr1:175027990-175030038	175029159	175029171	TFAP2C	pos_patterns.pattern_14	8e-05	4	106	40	13	53	0.377358	0.122642	0.5	402	55	567	0.392578	0.0537109	0.553711
chr1:175027990-175030038	175028923	175028933	BANP	pos_patterns.pattern_21	4.59e-05	0	111	64	2	45	0.576577	0.018018	0.405405	613	28	383	0.598633	0.0273438	0.374023
chr1:175027990-175030038	175029059	175029065	ETS	pos_patterns.pattern_9	8.38e-06	2	100	39	7	54	0.39	0.07	0.54	317	76	631	0.30957	0.0742188	0.616211
chr1:175027990-175030038	175028542	175028548	ETS	pos_patterns.pattern_9	1.8e-06	1	113	33	2	78	0.292035	0.0176991	0.690265	447	145	275	0.515571	0.167243	0.317186
chr1:175040403-175042451	175041624	175041638	CTCF	pos_patterns.pattern_0	0.00664312	4	146	39	4	103	0.267123	0.0273973	0.705479	420	31	573	0.410156	0.0302734	0.55957
chr1:175040403-175042451	175041432	175041438	ETS	pos_patterns.pattern_9	0.00028494	1	161	18	2	141	0.111801	0.0124224	0.875776	215	10	799	0.209961	0.00976563	0.780273
chr1:175040403-175042451	175040988	175040997	KLF	pos_patterns.pattern_1	1.74e-05	1.5	139	53	6	80	0.381295	0.0431655	0.57554	393	69	300	0.515748	0.0905512	0.393701
chr1:175490482-175492530	175491665	175491675	BANP	pos_patterns.pattern_21	2.23e-05	0	120	43	3	74	0.358333	0.025	0.616667	444	28	552	0.433594	0.0273438	0.539062
chr1:175490482-175492530	175492012	175492018	ETS	pos_patterns.pattern_9	2.55e-06	1	115	43	3	69	0.373913	0.026087	0.6	445	127	199	0.577172	0.164721	0.258106
chr1:175490482-175492530	175491090	175491096	ETS	pos_patterns.pattern_9	7.95e-07	0	114	20	3	91	0.175439	0.0263158	0.798246	290	69	665	0.283203	0.0673828	0.649414
chr1:175490482-175492530	175491587	175491593	ETS	pos_patterns.pattern_9	2.22e-07	2	114	31	2	81	0.27193	0.0175439	0.710526	398	26	600	0.388672	0.0253906	0.585938
chr1:175490934-175492982	175492091	175492111	REST	pos_patterns.pattern_11	0.00092855	3	122	63	5	54	0.516393	0.0409836	0.442623	591	134	299	0.577148	0.130859	0.291992
chr1:175490934-175492982	175492113	175492126	CTCF-alt	pos_patterns.pattern_22	5.09e-05	0.5	124	80	1	43	0.645161	0.00806452	0.346774	728	28	268	0.710938	0.0273438	0.261719
chr1:175490934-175492982	175492225	175492238	CTCF-alt	pos_patterns.pattern_22	3.09e-05	0.5	114	34	1	79	0.298246	0.00877193	0.692982	414	21	589	0.404297	0.0205078	0.575195
chr1:175490934-175492982	175492132	175492138	ETS	pos_patterns.pattern_9	2.57e-05	1	109	64	1	44	0.587156	0.00917431	0.40367	632	86	306	0.617188	0.0839844	0.298828
chr1:175490934-175492982	175492138	175492148	BANP	pos_patterns.pattern_21	2.56e-05	0	117	78	0	39	0.666667	0	0.333333	698	26	300	0.681641	0.0253906	0.292969
chr1:175490934-175492982	175492241	175492247	ETS	pos_patterns.pattern_9	1.22e-05	0	122	29	1	92	0.237705	0.00819672	0.754098	401	23	600	0.391602	0.0224609	0.585938
chr1:175490934-175492982	175492425	175492435	NRF1	pos_patterns.pattern_8	6.76e-06	0	109	52	0	57	0.477064	0	0.522936	427	128	394	0.449947	0.134879	0.415174
chr1:175490934-175492982	175492365	175492375	BANP	pos_patterns.pattern_21	5.97e-06	0	120	69	0	51	0.575	0	0.425	498	37	489	0.486328	0.0361328	0.477539
chr1:175490934-175492982	175492012	175492018	ETS	pos_patterns.pattern_9	5.2e-06	1	115	43	3	69	0.373913	0.026087	0.6	516	36	472	0.503906	0.0351562	0.460938
chr1:175490934-175492982	175491665	175491675	BANP	pos_patterns.pattern_21	5.08e-06	0	120	43	3	74	0.358333	0.025	0.616667	484	39	501	0.472656	0.0380859	0.489258
chr1:175490934-175492982	175492025	175492031	ETS	pos_patterns.pattern_9	2.91e-06	2	121	40	10	71	0.330579	0.0826446	0.586777	486	78	460	0.474609	0.0761719	0.449219
chr1:175490934-175492982	175492308	175492318	NRF1	pos_patterns.pattern_8	2e-06	2	118	50	1	67	0.423729	0.00847458	0.567797	552	53	419	0.539062	0.0517578	0.40918
chr1:175490934-175492982	175492293	175492299	ETS	pos_patterns.pattern_9	1.28e-06	0	116	32	5	79	0.275862	0.0431035	0.681034	367	123	534	0.358398	0.120117	0.521484
chr1:175490934-175492982	175492252	175492258	ETS	pos_patterns.pattern_9	4.17e-07	2	123	28	3	92	0.227642	0.0243902	0.747967	308	76	640	0.300781	0.0742188	0.625
chr1:175491254-175493302	175492091	175492111	REST	pos_patterns.pattern_11	0.0009838	3	122	63	5	54	0.516393	0.0409836	0.442623	581	132	311	0.567383	0.128906	0.303711
chr1:175491254-175493302	175492567	175492575	MAX::MYC	pos_patterns.pattern_15	0.00025052	1	121	35	7	79	0.289256	0.0578512	0.652893	411	152	461	0.401367	0.148438	0.450195
chr1:175491254-175493302	175492138	175492148	BANP	pos_patterns.pattern_21	6.81e-05	0	117	78	0	39	0.666667	0	0.333333	705	21	298	0.688477	0.0205078	0.291016
chr1:175491254-175493302	175492537	175492550	CTCF-alt	pos_patterns.pattern_22	5.11e-05	3.5	119	57	0	62	0.478992	0	0.521008	560	31	433	0.546875	0.0302734	0.422852
chr1:175491254-175493302	175492365	175492375	BANP	pos_patterns.pattern_21	4.36e-05	0	120	69	0	51	0.575	0	0.425	506	32	486	0.494141	0.03125	0.474609
chr1:175491254-175493302	175492241	175492247	ETS	pos_patterns.pattern_9	4.33e-05	0	122	29	1	92	0.237705	0.00819672	0.754098	459	26	539	0.448242	0.0253906	0.526367
chr1:175491254-175493302	175492498	175492508	NRF1	pos_patterns.pattern_8	2.18e-05	0	109	46	2	61	0.422018	0.0183486	0.559633	534	31	459	0.521484	0.0302734	0.448242
chr1:175491254-175493302	175492753	175492762	KLF	pos_patterns.pattern_1	2.12e-05	1.5	117	50	1	66	0.42735	0.00854701	0.564103	416	95	331	0.494062	0.112827	0.393112
chr1:175491254-175493302	175492552	175492561	KLF	pos_patterns.pattern_1	1.89e-05	4.5	113	42	1	70	0.371681	0.00884956	0.619469	538	53	433	0.525391	0.0517578	0.422852
chr1:175491254-175493302	175492130	175492136	ETS	pos_patterns.pattern_9	1.71e-05	0	109	65	0	44	0.59633	0	0.40367	646	70	308	0.630859	0.0683594	0.300781
chr1:175491254-175493302	175492427	175492437	BANP	pos_patterns.pattern_21	1.49e-05	0	114	57	0	57	0.5	0	0.5	457	38	529	0.446289	0.0371094	0.516602
chr1:175491254-175493302	175492394	175492404	BANP	pos_patterns.pattern_21	1.48e-05	0	112	57	1	54	0.508929	0.00892857	0.482143	467	41	516	0.456055	0.0400391	0.503906
chr1:175491254-175493302	175492219	175492229	NRF1	pos_patterns.pattern_8	1.33e-05	2	123	42	1	80	0.341463	0.00813008	0.650406	452	37	535	0.441406	0.0361328	0.522461
chr1:175491254-175493302	175492595	175492601	ETS	pos_patterns.pattern_9	1.04e-05	1	121	33	3	85	0.272727	0.0247934	0.702479	544	44	436	0.53125	0.0429688	0.425781
chr1:175491254-175493302	175492334	175492340	ETS	pos_patterns.pattern_9	6.15e-06	2	122	63	1	58	0.516393	0.00819672	0.47541	567	37	420	0.553711	0.0361328	0.410156
chr1:175491254-175493302	175492610	175492616	ETS	pos_patterns.pattern_9	5.08e-06	1	118	26	5	87	0.220339	0.0423729	0.737288	507	37	480	0.495117	0.0361328	0.46875
chr1:175491254-175493302	175492295	175492301	ETS	pos_patterns.pattern_9	4.63e-06	2	116	32	5	79	0.275862	0.0431035	0.681034	389	102	533	0.379883	0.0996094	0.520508
chr1:175491254-175493302	175492687	175492697	BANP	pos_patterns.pattern_21	3.34e-06	0	123	47	2	74	0.382114	0.0162602	0.601626	363	33	628	0.354492	0.0322266	0.613281
chr1:175491254-175493302	175492479	175492485	ETS	pos_patterns.pattern_9	1.56e-06	0	106	35	3	68	0.330189	0.0283019	0.641509	359	88	577	0.350586	0.0859375	0.563477
chr1:175491254-175493302	175492616	175492626	NRF1	pos_patterns.pattern_8	1.03e-06	1	116	26	4	86	0.224138	0.0344828	0.741379	486	33	505	0.474609	0.0322266	0.493164
chr1:175491254-175493302	175492707	175492717	NRF1	pos_patterns.pattern_8	8.96e-07	1	115	48	3	64	0.417391	0.026087	0.556522	355	105	564	0.34668	0.102539	0.550781
chr1:175491254-175493302	175492467	175492473	ETS	pos_patterns.pattern_9	8.76e-07	0	117	46	0	71	0.393162	0	0.606838	452	28	544	0.441406	0.0273438	0.53125
chr1:175491254-175493302	175492012	175492018	ETS	pos_patterns.pattern_9	8.23e-07	1	115	43	3	69	0.373913	0.026087	0.6	506	46	472	0.494141	0.0449219	0.460938
chr1:175491586-175493634	175492567	175492575	MAX::MYC	pos_patterns.pattern_15	0.00028839	1	121	35	7	79	0.289256	0.0578512	0.652893	397	168	459	0.387695	0.164062	0.448242
chr1:175491586-175493634	175492091	175492111	REST	pos_patterns.pattern_11	0.00025673	3	122	63	5	54	0.516393	0.0409836	0.442623	524	35	162	0.726768	0.0485437	0.224688
chr1:175491586-175493634	175492753	175492762	KLF	pos_patterns.pattern_1	9.89e-05	1.5	117	50	1	66	0.42735	0.00854701	0.564103	479	66	479	0.467773	0.0644531	0.467773
chr1:175491586-175493634	175492529	175492539	NRF1	pos_patterns.pattern_8	8.89e-05	0	117	56	0	61	0.478632	0	0.521368	576	25	423	0.5625	0.0244141	0.413086
chr1:175491586-175493634	175492830	175492841	ZIC	pos_patterns.pattern_7	7.34e-05	0.5	123	31	2	90	0.252033	0.0162602	0.731707	458	39	527	0.447266	0.0380859	0.514648
chr1:175491586-175493634	175492552	175492561	KLF	pos_patterns.pattern_1	2.86e-05	4.5	113	42	1	70	0.371681	0.00884956	0.619469	534	64	426	0.521484	0.0625	0.416016
chr1:175491586-175493634	175492707	175492717	NRF1	pos_patterns.pattern_8	2.67e-05	1	115	48	3	64	0.417391	0.026087	0.556522	380	51	593	0.371094	0.0498047	0.579102
chr1:175491586-175493634	175492595	175492601	ETS	pos_patterns.pattern_9	1.98e-05	1	121	33	3	85	0.272727	0.0247934	0.702479	579	40	405	0.56543	0.0390625	0.395508
chr1:175491586-175493634	175492138	175492148	BANP	pos_patterns.pattern_21	1.81e-05	0	117	78	0	39	0.666667	0	0.333333	688	61	272	0.673849	0.0597454	0.266405
chr1:175491586-175493634	175492500	175492510	NRF1	pos_patterns.pattern_8	1.81e-05	0	111	51	1	59	0.459459	0.00900901	0.531532	552	27	445	0.539062	0.0263672	0.43457
chr1:175491586-175493634	175492868	175492880	TFAP2C	pos_patterns.pattern_14	1.72e-05	1	123	42	0	81	0.341463	0	0.658537	406	58	560	0.396484	0.0566406	0.546875
chr1:175491586-175493634	175492241	175492247	ETS	pos_patterns.pattern_9	1.67e-05	0	122	29	1	92	0.237705	0.00819672	0.754098	426	29	569	0.416016	0.0283203	0.555664
chr1:175491586-175493634	175492365	175492375	BANP	pos_patterns.pattern_21	5.46e-06	0	120	69	0	51	0.575	0	0.425	485	38	501	0.473633	0.0371094	0.489258
chr1:175491586-175493634	175492228	175492241	CTCF-alt	pos_patterns.pattern_22	5.12e-06	3.5	114	34	1	79	0.298246	0.00877193	0.692982	431	29	564	0.420898	0.0283203	0.550781
chr1:175491586-175493634	175492295	175492301	ETS	pos_patterns.pattern_9	4.95e-06	2	116	32	5	79	0.275862	0.0431035	0.681034	387	112	525	0.37793	0.109375	0.512695
chr1:175491586-175493634	175492394	175492404	BANP	pos_patterns.pattern_21	4.91e-06	0	112	57	1	54	0.508929	0.00892857	0.482143	453	38	533	0.442383	0.0371094	0.520508
chr1:175491586-175493634	175492651	175492661	NRF1	pos_patterns.pattern_8	4.13e-06	2	122	29	5	88	0.237705	0.0409836	0.721311	368	68	588	0.359375	0.0664062	0.574219
chr1:175491586-175493634	175492334	175492344	NRF1	pos_patterns.pattern_8	4.03e-06	1	121	61	1	59	0.504132	0.00826446	0.487603	503	56	465	0.491211	0.0546875	0.454102
chr1:175491586-175493634	175492610	175492620	NRF1	pos_patterns.pattern_8	2.63e-06	1	118	26	5	87	0.220339	0.0423729	0.737288	509	58	457	0.49707	0.0566406	0.446289
chr1:175491586-175493634	175492518	175492526	ATF	pos_patterns.pattern_17	2.53e-06	1	115	51	3	61	0.443478	0.026087	0.530435	513	56	455	0.500977	0.0546875	0.444336
chr1:175491586-175493634	175492415	175492421	ETS	pos_patterns.pattern_9	2.21e-06	1	110	51	1	58	0.463636	0.00909091	0.527273	444	36	544	0.433594	0.0351562	0.53125
chr1:175491586-175493634	175492130	175492136	ETS	pos_patterns.pattern_9	1.93e-06	0	109	65	0	44	0.59633	0	0.40367	603	110	262	0.618462	0.112821	0.268718
chr1:175491586-175493634	175492250	175492256	ETS	pos_patterns.pattern_9	1.92e-06	0	123	28	3	92	0.227642	0.0243902	0.747967	328	88	608	0.320312	0.0859375	0.59375
chr1:175491586-175493634	175492643	175492649	ETS	pos_patterns.pattern_9	3.06e-07	1	117	19	6	92	0.162393	0.0512821	0.786325	381	61	582	0.37207	0.0595703	0.568359
chr1:175624210-175626258	175625608	175625617	KLF	pos_patterns.pattern_1	0.0041482	0.5	142	114	13	15	0.802817	0.0915493	0.105634	809	121	94	0.790039	0.118164	0.0917969
chr1:175624210-175626258	175625649	175625656	NFY	pos_patterns.pattern_4	0.00272968	5.5	139	107	19	13	0.769784	0.136691	0.0935252	882	31	111	0.861328	0.0302734	0.108398
chr1:175624210-175626258	175625700	175625707	NFY	pos_patterns.pattern_4	0.00046108	3.5	138	115	11	12	0.833333	0.0797101	0.0869565	633	280	86	0.633634	0.28028	0.0860861
chr1:175624210-175626258	175625631	175625637	ETS	pos_patterns.pattern_9	0.00035923	0	138	119	6	13	0.862319	0.0434783	0.0942029	865	63	96	0.844727	0.0615234	0.09375
chr1:175624210-175626258	175625716	175625725	KLF	pos_patterns.pattern_1	0.00027032	1.5	118	101	2	15	0.855932	0.0169491	0.127119	841	56	74	0.866117	0.0576725	0.0762101
chr1:175624210-175626258	175625621	175625629	ATF	pos_patterns.pattern_17	0.0002358	1	146	116	15	15	0.794521	0.10274	0.10274	784	143	97	0.765625	0.139648	0.0947266
chr1:175624210-175626258	175625537	175625547	NRF1	pos_patterns.pattern_8	9.66e-05	2	148	115	5	28	0.777027	0.0337838	0.189189	771	68	185	0.75293	0.0664062	0.180664
chr1:175624210-175626258	175625560	175625570	BANP	pos_patterns.pattern_21	9.63e-05	0	153	130	4	19	0.849673	0.0261438	0.124183	869	36	119	0.848633	0.0351562	0.116211
chr1:175624210-175626258	175625275	175625285	BANP	pos_patterns.pattern_21	4.5e-05	0	150	68	3	79	0.453333	0.02	0.526667	456	38	530	0.445312	0.0371094	0.517578
chr1:175624210-175626258	175625369	175625379	BANP	pos_patterns.pattern_21	3.7e-05	0	141	53	1	87	0.375887	0.0070922	0.617021	461	35	528	0.450195	0.0341797	0.515625
chr1:175624210-175626258	175625173	175625183	NRF1	pos_patterns.pattern_8	3.33e-05	0	149	59	0	90	0.395973	0	0.604027	341	44	639	0.333008	0.0429688	0.624023
chr1:175624210-175626258	175625472	175625482	BANP	pos_patterns.pattern_21	3.16e-05	0	139	46	4	89	0.330935	0.028777	0.640288	416	45	563	0.40625	0.0439453	0.549805
chr1:175624210-175626258	175625324	175625334	NRF1	pos_patterns.pattern_8	2.63e-05	2	142	70	3	69	0.492958	0.0211268	0.485915	523	52	449	0.510742	0.0507812	0.438477
chr1:175624210-175626258	175625451	175625461	BANP	pos_patterns.pattern_21	2.45e-05	0	153	42	2	109	0.27451	0.0130719	0.712418	343	30	651	0.334961	0.0292969	0.635742
chr1:175624210-175626258	175625680	175625686	ETS	pos_patterns.pattern_9	1.34e-05	2	149	118	18	13	0.791946	0.120805	0.0872483	769	146	109	0.750977	0.142578	0.106445
chr1:175624210-175626258	175625664	175625670	ETS	pos_patterns.pattern_9	9.99e-06	5	147	110	25	12	0.748299	0.170068	0.0816327	798	115	111	0.779297	0.112305	0.108398
chr1:175624210-175626258	175625509	175625515	ETS	pos_patterns.pattern_9	9.84e-06	0	135	79	5	51	0.585185	0.037037	0.377778	565	109	350	0.551758	0.106445	0.341797
chr1:175624210-175626258	175625353	175625359	ETS	pos_patterns.pattern_9	1.82e-06	0	134	59	4	71	0.440299	0.0298507	0.529851	517	44	463	0.504883	0.0429688	0.452148
chr1:175668236-175670284	175669184	175669198	CTCF	pos_patterns.pattern_0	0.017608	4	127	20	72	35	0.15748	0.566929	0.275591	138	446	440	0.134766	0.435547	0.429688
chr1:175668236-175670284	175669236	175669249	CTCF-alt	pos_patterns.pattern_22	0.00028777	3.5	152	113	0	39	0.743421	0	0.256579	682	0	342	0.666016	0	0.333984
chr1:175668236-175670284	175669646	175669657	ZIC	pos_patterns.pattern_7	0.0001443	0.5	156	47	1	108	0.301282	0.00641026	0.692308	328	23	673	0.320312	0.0224609	0.657227
chr1:175668236-175670284	175669555	175669562	SOX2	pos_patterns.pattern_3	1.04e-05	3.5	147	21	1	125	0.142857	0.00680272	0.85034	182	37	805	0.177734	0.0361328	0.786133
chr1:175691525-175693573	175692676	175692685	KLF	pos_patterns.pattern_1	0.00114728	0.5	131	112	6	13	0.854962	0.0458015	0.0992366	864	60	100	0.84375	0.0585938	0.0976562
chr1:175691525-175693573	175692717	175692726	KLF	pos_patterns.pattern_1	0.00081882	0.5	142	115	9	18	0.809859	0.0633803	0.126761	834	53	137	0.814453	0.0517578	0.133789
chr1:175691525-175693573	175692816	175692825	KLF	pos_patterns.pattern_1	0.00080253	0.5	142	128	2	12	0.901408	0.0140845	0.084507	774	90	160	0.755859	0.0878906	0.15625
chr1:175691525-175693573	175692697	175692706	KLF	pos_patterns.pattern_1	0.00036463	0.5	138	117	6	15	0.847826	0.0434783	0.108696	832	73	119	0.8125	0.0712891	0.116211
chr1:175691525-175693573	175692649	175692658	KLF	pos_patterns.pattern_1	0.00028987	0.5	147	132	2	13	0.897959	0.0136054	0.0884354	894	40	90	0.873047	0.0390625	0.0878906
chr1:175691525-175693573	175692863	175692872	KLF	pos_patterns.pattern_1	0.00024063	0.5	135	127	2	6	0.940741	0.0148148	0.0444444	836	66	122	0.816406	0.0644531	0.119141
chr1:175691525-175693573	175692954	175692963	KLF	pos_patterns.pattern_1	0.00017152	0.5	139	127	7	5	0.913669	0.0503597	0.0359712	857	68	99	0.836914	0.0664062	0.0966797
chr1:175691525-175693573	175693037	175693046	KLF	pos_patterns.pattern_1	0.00012204	0.5	120	114	1	5	0.95	0.00833333	0.0416667	839	29	40	0.924009	0.0319383	0.0440529
chr1:175691525-175693573	175693016	175693025	KLF	pos_patterns.pattern_1	0.00010447	0.5	138	129	5	4	0.934783	0.0362319	0.0289855	862	68	53	0.876907	0.069176	0.0539166
chr1:175691525-175693573	175692928	175692937	KLF	pos_patterns.pattern_1	7.82e-05	0.5	145	140	1	4	0.965517	0.00689655	0.0275862	861	51	112	0.84082	0.0498047	0.109375
chr1:175691525-175693573	175692902	175692911	KLF	pos_patterns.pattern_1	7.04e-05	3.5	137	130	0	7	0.948905	0	0.0510949	875	40	109	0.854492	0.0390625	0.106445
chr1:175691525-175693573	175692974	175692983	KLF	pos_patterns.pattern_1	6.78e-05	0.5	140	132	4	4	0.942857	0.0285714	0.0285714	911	27	86	0.889648	0.0263672	0.0839844
chr1:175691525-175693573	175692317	175692327	NRF1	pos_patterns.pattern_8	6.69e-05	2	143	75	5	63	0.524476	0.034965	0.440559	453	64	507	0.442383	0.0625	0.495117
chr1:175691525-175693573	175692790	175692799	KLF	pos_patterns.pattern_1	4.69e-05	5.5	140	118	5	17	0.842857	0.0357143	0.121429	733	119	172	0.71582	0.116211	0.167969
chr1:175691525-175693573	175692639	175692649	BANP	pos_patterns.pattern_21	2.53e-05	0	142	124	2	16	0.873239	0.0140845	0.112676	893	36	95	0.87207	0.0351562	0.0927734
chr1:175691525-175693573	175692913	175692919	ETS	pos_patterns.pattern_9	1.71e-05	2	135	121	8	6	0.896296	0.0592593	0.0444444	752	154	118	0.734375	0.150391	0.115234
chr1:175691525-175693573	175692542	175692552	NRF1	pos_patterns.pattern_8	1.35e-05	1	141	41	1	99	0.29078	0.0070922	0.702128	342	65	617	0.333984	0.0634766	0.602539
chr1:175691525-175693573	175692883	175692889	ETS	pos_patterns.pattern_9	1.1e-05	0	143	138	1	4	0.965035	0.00699301	0.027972	870	37	117	0.849609	0.0361328	0.114258
chr1:175691525-175693573	175692383	175692393	BANP	pos_patterns.pattern_21	1.02e-05	0	130	87	2	41	0.669231	0.0153846	0.315385	740	26	258	0.722656	0.0253906	0.251953
chr1:175691525-175693573	175692746	175692758	TFAP2C	pos_patterns.pattern_14	9.75e-06	2	134	112	4	18	0.835821	0.0298507	0.134328	849	20	155	0.829102	0.0195312	0.151367
chr1:175691525-175693573	175692593	175692602	KLF	pos_patterns.pattern_1	6.17e-06	7.5	141	104	2	35	0.737589	0.0141844	0.248227	787	45	192	0.768555	0.0439453	0.1875
chr1:175691525-175693573	175692471	175692481	NRF1	pos_patterns.pattern_8	5.26e-06	2	142	48	1	93	0.338028	0.00704225	0.65493	365	45	614	0.356445	0.0439453	0.599609
chr1:175691525-175693573	175692221	175692234	CTCF-alt	pos_patterns.pattern_22	4.06e-06	1.5	139	45	6	88	0.323741	0.0431655	0.633094	388	86	550	0.378906	0.0839844	0.537109
chr1:175691525-175693573	175692848	175692854	ETS	pos_patterns.pattern_9	1.79e-06	1	135	127	1	7	0.940741	0.00740741	0.0518518	847	47	130	0.827148	0.0458984	0.126953
chr1:175691525-175693573	175692575	175692581	ETS	pos_patterns.pattern_9	4.04e-07	0	114	42	3	69	0.368421	0.0263158	0.605263	564	75	385	0.550781	0.0732422	0.375977
chr1:175866203-175868251	175867303	175867312	KLF	pos_patterns.pattern_1	0.00248529	3.5	122	37	2	83	0.303279	0.0163934	0.680328	434	36	554	0.423828	0.0351562	0.541016
chr1:175866203-175868251	175867416	175867423	SOX2	pos_patterns.pattern_3	4.83e-05	7.5	127	21	0	106	0.165354	0	0.834646	141	0	883	0.137695	0	0.862305
chr1:175866203-175868251	175867375	175867387	TFAP2C	pos_patterns.pattern_14	2.31e-05	3	133	54	2	77	0.406015	0.0150376	0.578947	344	16	664	0.335938	0.015625	0.648438
chr1:175866203-175868251	175867171	175867177	ETS	pos_patterns.pattern_9	7.14e-06	2	114	30	4	80	0.263158	0.0350877	0.701754	329	87	608	0.321289	0.0849609	0.59375
chr1:175866743-175868791	175867303	175867312	KLF	pos_patterns.pattern_1	0.00169815	3.5	122	37	2	83	0.303279	0.0163934	0.680328	389	239	318	0.411205	0.252643	0.336152
chr1:175866743-175868791	175867746	175867758	CTCF-alt2	pos_patterns.pattern_19	0.00107532	4	107	35	14	58	0.327103	0.130841	0.542056	156	750	118	0.152344	0.732422	0.115234
chr1:175866743-175868791	175867416	175867423	SOX2	pos_patterns.pattern_3	4.62e-05	7.5	127	21	0	106	0.165354	0	0.834646	81	0	943	0.0791016	0	0.920898
chr1:175866743-175868791	175867844	175867850	ETS	pos_patterns.pattern_9	3.71e-05	2	124	29	8	87	0.233871	0.0645161	0.701613	352	37	635	0.34375	0.0361328	0.620117
chr1:175866743-175868791	175867814	175867820	ETS	pos_patterns.pattern_9	3.49e-05	0	109	48	3	58	0.440367	0.0275229	0.53211	822	49	153	0.802734	0.0478516	0.149414
chr1:175866743-175868791	175867777	175867788	ZIC	pos_patterns.pattern_7	2.27e-05	0.5	114	59	3	52	0.517544	0.0263158	0.45614	793	116	115	0.774414	0.113281	0.112305
chr1:175879805-175881853	175880773	175880782	KLF	pos_patterns.pattern_1	0.00436986	1.5	121	113	2	6	0.933884	0.0165289	0.0495868	870	68	86	0.849609	0.0664062	0.0839844
chr1:175879805-175881853	175880507	175880530	THAP11	pos_patterns.pattern_10	0.00362514	2.5	120	99	13	8	0.825	0.108333	0.0666667	439	485	100	0.428711	0.473633	0.0976562
chr1:175879805-175881853	175880542	175880548	ETS	pos_patterns.pattern_9	0.00080022	0	106	92	6	8	0.867925	0.0566038	0.0754717	848	83	93	0.828125	0.0810547	0.0908203
chr1:175879805-175881853	175880757	175880765	ATF	pos_patterns.pattern_17	0.00065147	1	129	109	14	6	0.844961	0.108527	0.0465116	711	195	118	0.694336	0.19043	0.115234
chr1:175879805-175881853	175880649	175880656	NFY	pos_patterns.pattern_4	0.00021797	3.5	135	18	4	113	0.133333	0.0296296	0.837037	576	80	368	0.5625	0.078125	0.359375
chr1:175879805-175881853	175880789	175880799	BANP	pos_patterns.pattern_21	0.00011259	0	135	129	1	5	0.955556	0.00740741	0.037037	893	52	79	0.87207	0.0507812	0.0771484
chr1:175879805-175881853	175880642	175880649	NFY	pos_patterns.pattern_4	9.31e-05	2.5	134	17	5	112	0.126866	0.0373134	0.835821	554	103	367	0.541016	0.100586	0.358398
chr1:175879805-175881853	175880963	175880973	BANP	pos_patterns.pattern_21	7.04e-05	0	127	49	2	76	0.385827	0.015748	0.598425	404	50	570	0.394531	0.0488281	0.556641
chr1:175879805-175881853	175880993	175881003	NRF1	pos_patterns.pattern_8	4.96e-05	2	126	87	4	35	0.690476	0.031746	0.277778	643	59	322	0.62793	0.0576172	0.314453
chr1:175879805-175881853	175880982	175880988	ETS	pos_patterns.pattern_9	4.8e-05	2	120	38	15	67	0.316667	0.125	0.558333	328	161	535	0.320312	0.157227	0.522461
chr1:175879805-175881853	175881046	175881052	ETS	pos_patterns.pattern_9	4.24e-05	0	126	60	6	60	0.47619	0.0476191	0.47619	617	55	352	0.602539	0.0537109	0.34375
chr1:175879805-175881853	175880766	175880772	ETS	pos_patterns.pattern_9	3.46e-05	0	128	121	1	6	0.945312	0.0078125	0.046875	849	80	95	0.829102	0.078125	0.0927734
chr1:175879805-175881853	175880565	175880574	KLF	pos_patterns.pattern_1	2.86e-05	4.5	110	89	2	19	0.809091	0.0181818	0.172727	826	69	129	0.806641	0.0673828	0.125977
chr1:175879805-175881853	175881006	175881016	NRF1	pos_patterns.pattern_8	2.18e-05	2	132	102	0	30	0.772727	0	0.227273	714	36	274	0.697266	0.0351562	0.267578
chr1:175879805-175881853	175880974	175880980	ETS	pos_patterns.pattern_9	1.83e-05	2	125	30	18	77	0.24	0.144	0.616	255	190	579	0.249023	0.185547	0.56543
chr1:175879805-175881853	175880723	175880729	ETS	pos_patterns.pattern_9	1.26e-05	2	131	113	2	16	0.862595	0.0152672	0.122137	776	45	203	0.757812	0.0439453	0.198242
chr1:175879805-175881853	175880817	175880827	NRF1	pos_patterns.pattern_8	1.26e-05	2	131	123	1	7	0.938931	0.00763359	0.0534351	859	39	126	0.838867	0.0380859	0.123047
chr1:175879805-175881853	175880733	175880743	NRF1	pos_patterns.pattern_8	7.63e-06	1	126	123	0	3	0.97619	0	0.0238095	831	52	141	0.811523	0.0507812	0.137695
chr1:175879805-175881853	175880622	175880635	CTCF-alt	pos_patterns.pattern_22	3.86e-06	0.5	134	20	4	110	0.149254	0.0298507	0.820896	642	40	342	0.626953	0.0390625	0.333984
chr1:175923038-175925086	175924024	175924038	CTCF	pos_patterns.pattern_0	0.0151305	4	121	53	51	17	0.438017	0.421488	0.140496	367	581	76	0.358398	0.567383	0.0742188
chr1:175923038-175925086	175923757	175923766	KLF	pos_patterns.pattern_1	0.00075503	2.5	124	22	2	100	0.177419	0.016129	0.806452	204	20	800	0.199219	0.0195312	0.78125
chr1:175923038-175925086	175924247	175924256	KLF	pos_patterns.pattern_1	1.62e-05	0.5	125	83	1	41	0.664	0.008	0.328	519	33	472	0.506836	0.0322266	0.460938
chr1:175935584-175937632	175936369	175936382	CTCF-alt	pos_patterns.pattern_22	0.0002879	3.5	133	68	1	64	0.511278	0.0075188	0.481203	580	24	420	0.566406	0.0234375	0.410156
chr1:175935584-175937632	175936558	175936564	ETS	pos_patterns.pattern_9	0.00012957	2	112	93	3	16	0.830357	0.0267857	0.142857	867	46	111	0.84668	0.0449219	0.108398
chr1:175935584-175937632	175936670	175936676	ETS	pos_patterns.pattern_9	3.38e-05	2	111	83	11	17	0.747748	0.0990991	0.153153	818	82	124	0.798828	0.0800781	0.121094
chr1:176027605-176029653	176028533	176028542	KLF	pos_patterns.pattern_1	0.00080961	4.5	132	48	5	79	0.363636	0.0378788	0.598485	330	29	665	0.322266	0.0283203	0.649414
chr1:176027605-176029653	176028595	176028604	KLF	pos_patterns.pattern_1	0.00022226	6.5	138	60	1	77	0.434783	0.00724638	0.557971	440	11	573	0.429688	0.0107422	0.55957
chr1:176027605-176029653	176028975	176028989	CTCF	pos_patterns.pattern_0	9.32e-05	4	146	58	0	88	0.39726	0	0.60274	458	32	534	0.447266	0.03125	0.521484
chr1:176273769-176275817	176274713	176274726	CTCF-alt	pos_patterns.pattern_22	0.00057328	0.5	117	65	1	51	0.555556	0.00854701	0.435897	554	57	413	0.541016	0.0556641	0.40332
chr1:176273769-176275817	176274438	176274445	NFY	pos_patterns.pattern_4	0.00020426	3.5	118	31	1	86	0.262712	0.00847458	0.728814	361	31	632	0.352539	0.0302734	0.617188
chr1:176273769-176275817	176274757	176274767	BANP	pos_patterns.pattern_21	2.81e-05	0	124	59	2	63	0.475806	0.016129	0.508065	550	20	454	0.537109	0.0195312	0.443359
chr1:176273769-176275817	176274897	176274907	BANP	pos_patterns.pattern_21	2.74e-05	0	116	56	1	59	0.482759	0.00862069	0.508621	412	27	585	0.402344	0.0263672	0.571289
chr1:176273769-176275817	176275047	176275057	BANP	pos_patterns.pattern_21	2.5e-05	0	120	51	2	67	0.425	0.0166667	0.558333	399	44	581	0.389648	0.0429688	0.567383
chr1:176273769-176275817	176275175	176275181	ETS	pos_patterns.pattern_9	1.36e-05	2	110	37	6	67	0.336364	0.0545455	0.609091	291	52	681	0.28418	0.0507812	0.665039
chr1:176273769-176275817	176274929	176274939	BANP	pos_patterns.pattern_21	9.8e-06	0	114	43	1	70	0.377193	0.00877193	0.614035	390	52	582	0.380859	0.0507812	0.568359
chr1:176273769-176275817	176275263	176275276	CTCF-alt	pos_patterns.pattern_22	2.42e-06	0.5	113	55	3	55	0.486726	0.0265487	0.486726	424	134	387	0.448677	0.141799	0.409524
chr1:176273769-176275817	176274570	176274583	CTCF-alt	pos_patterns.pattern_22	1.08e-06	3.5	119	21	6	92	0.176471	0.0504202	0.773109	192	56	776	0.1875	0.0546875	0.757812
chr1:176274434-176276482	176275344	176275353	KLF	pos_patterns.pattern_1	0.00113573	3.5	114	32	10	72	0.280702	0.0877193	0.631579	575	77	372	0.561523	0.0751953	0.363281
chr1:176274434-176276482	176275463	176275472	KLF	pos_patterns.pattern_1	0.00020342	0.5	110	82	2	26	0.745455	0.0181818	0.236364	733	48	243	0.71582	0.046875	0.237305
chr1:176274434-176276482	176275422	176275431	KLF	pos_patterns.pattern_1	0.00015697	0.5	110	68	0	42	0.618182	0	0.381818	737	44	243	0.719727	0.0429688	0.237305
chr1:176274434-176276482	176275432	176275442	BANP	pos_patterns.pattern_21	0.00015285	0	116	77	0	39	0.663793	0	0.336207	767	35	222	0.749023	0.0341797	0.216797
chr1:176274434-176276482	176275489	176275499	NRF1	pos_patterns.pattern_8	0.0001368	2	109	76	3	30	0.697248	0.0275229	0.275229	694	48	282	0.677734	0.046875	0.275391
chr1:176274434-176276482	176275395	176275409	CTCF	pos_patterns.pattern_0	9.47e-05	2	103	55	0	48	0.533981	0	0.466019	692	62	270	0.675781	0.0605469	0.263672
chr1:176274434-176276482	176275537	176275547	BANP	pos_patterns.pattern_21	6.05e-05	0	114	67	0	47	0.587719	0	0.412281	588	30	406	0.574219	0.0292969	0.396484
chr1:176274434-176276482	176275364	176275374	NRF1	pos_patterns.pattern_8	5.46e-05	2	102	30	6	66	0.294118	0.0588235	0.647059	642	72	310	0.626953	0.0703125	0.302734
chr1:176274434-176276482	176275552	176275562	NRF1	pos_patterns.pattern_8	2.59e-05	2	109	53	2	54	0.486239	0.0183486	0.495413	502	40	482	0.490234	0.0390625	0.470703
chr1:176274434-176276482	176275516	176275528	TFAP2C	pos_patterns.pattern_14	9.98e-06	2	112	68	0	44	0.607143	0	0.392857	619	56	349	0.604492	0.0546875	0.34082
chr1:176274434-176276482	176275253	176275263	NRF1	pos_patterns.pattern_8	4.55e-06	2	107	52	1	54	0.485981	0.00934579	0.504673	371	62	591	0.362305	0.0605469	0.577148
chr1:176274434-176276482	176275605	176275611	ETS	pos_patterns.pattern_9	3.95e-06	0	108	44	3	61	0.407407	0.0277778	0.564815	426	40	558	0.416016	0.0390625	0.544922
chr1:176274434-176276482	176275047	176275057	BANP	pos_patterns.pattern_21	3.04e-06	0	120	51	2	67	0.425	0.0166667	0.558333	320	43	661	0.3125	0.0419922	0.645508
chr1:176274434-176276482	176275263	176275273	NRF1	pos_patterns.pattern_8	1.13e-06	2	113	55	3	55	0.486726	0.0265487	0.486726	417	63	544	0.407227	0.0615234	0.53125
chr1:176643179-176645227	176644063	176644072	ESRRB	pos_patterns.pattern_6	0.0037474	4.5	137	27	2	108	0.19708	0.0145985	0.788321	233	22	769	0.227539	0.0214844	0.750977
chr1:176643179-176645227	176644052	176644061	KLF	pos_patterns.pattern_1	0.00125271	6.5	137	27	2	108	0.19708	0.0145985	0.788321	233	22	769	0.227539	0.0214844	0.750977
chr1:176643179-176645227	176644552	176644559	SOX2	pos_patterns.pattern_3	0.00118221	2.5	154	62	14	78	0.402597	0.0909091	0.506494	271	25	728	0.264648	0.0244141	0.710938
chr1:176643179-176645227	176644406	176644413	SOX2	pos_patterns.pattern_3	0.00110994	3.5	160	97	10	53	0.60625	0.0625	0.33125	368	26	630	0.359375	0.0253906	0.615234
chr1:176643179-176645227	176644513	176644527	OCT4::SOX2	pos_patterns.pattern_2	0.00048308	2	157	69	6	82	0.43949	0.0382166	0.522293	220	25	779	0.214844	0.0244141	0.760742
chr1:176643179-176645227	176644471	176644480	ESRRB	pos_patterns.pattern_6	0.00021895	4.5	147	59	7	81	0.401361	0.0476191	0.55102	196	23	805	0.191406	0.0224609	0.786133
chr1:176643179-176645227	176644246	176644260	OCT4::SOX2	pos_patterns.pattern_2	9.12e-05	2	137	44	9	84	0.321168	0.0656934	0.613139	198	64	762	0.193359	0.0625	0.744141
chr1:176643179-176645227	176644309	176644316	SOX2	pos_patterns.pattern_3	6.38e-05	2.5	151	68	8	75	0.450331	0.0529801	0.496689	248	41	735	0.242188	0.0400391	0.717773
chr1:176643179-176645227	176644299	176644306	NFY	pos_patterns.pattern_4	8.63e-06	7.5	151	68	8	75	0.450331	0.0529801	0.496689	248	41	735	0.242188	0.0400391	0.717773
chr1:176643179-176645227	176644325	176644332	NFY	pos_patterns.pattern_4	6.68e-06	2.5	156	74	8	74	0.474359	0.0512821	0.474359	246	62	716	0.240234	0.0605469	0.699219
chr1:176643179-176645227	176644275	176644284	ESRRB	pos_patterns.pattern_6	5.38e-07	2.5	146	53	6	87	0.363014	0.0410959	0.59589	250	25	749	0.244141	0.0244141	0.731445
chr1:176643875-176645923	176644869	176644880	ZIC	pos_patterns.pattern_7	0.00188059	0.5	152	45	4	103	0.296053	0.0263158	0.677632	282	32	710	0.275391	0.03125	0.693359
chr1:176643875-176645923	176644552	176644559	SOX2	pos_patterns.pattern_3	0.00108727	2.5	154	62	14	78	0.402597	0.0909091	0.506494	256	28	740	0.25	0.0273438	0.722656
chr1:176643875-176645923	176644513	176644527	OCT4::SOX2	pos_patterns.pattern_2	0.0004703	2	157	69	6	82	0.43949	0.0382166	0.522293	181	18	825	0.176758	0.0175781	0.805664
chr1:176643875-176645923	176644471	176644480	ESRRB	pos_patterns.pattern_6	0.00030177	4.5	147	59	7	81	0.401361	0.0476191	0.55102	179	13	832	0.174805	0.0126953	0.8125
chr1:176643875-176645923	176644406	176644413	SOX2	pos_patterns.pattern_3	0.00029632	3.5	160	97	10	53	0.60625	0.0625	0.33125	240	0	522	0.314961	0	0.685039
chr1:176643875-176645923	176644757	176644763	ETS	pos_patterns.pattern_9	4.73e-05	0	145	31	13	101	0.213793	0.0896552	0.696552	306	49	669	0.298828	0.0478516	0.65332
chr1:176643875-176645923	176644769	176644775	ETS	pos_patterns.pattern_9	1.52e-05	2	153	31	13	109	0.202614	0.0849673	0.712418	249	87	688	0.243164	0.0849609	0.671875
chr1:176643875-176645923	176644992	176644999	SOX2	pos_patterns.pattern_3	8.12e-06	6.5	155	54	3	98	0.348387	0.0193548	0.632258	272	30	722	0.265625	0.0292969	0.705078
chr1:176724037-176726085	176724947	176724958	TEAD	pos_patterns.pattern_13	0.00050226	4.5	150	40	2	108	0.266667	0.0133333	0.72	268	3	753	0.261719	0.00292969	0.735352
chr1:176724037-176726085	176725133	176725143	NRF1	pos_patterns.pattern_8	0.00017804	0	118	27	2	89	0.228814	0.0169491	0.754237	401	56	567	0.391602	0.0546875	0.553711
chr1:176724037-176726085	176725099	176725109	BANP	pos_patterns.pattern_21	0.00017521	0	123	51	4	68	0.414634	0.0325203	0.552846	617	36	371	0.602539	0.0351562	0.362305
chr1:176724037-176726085	176725123	176725133	NRF1	pos_patterns.pattern_8	0.00015499	0	110	22	3	85	0.2	0.0272727	0.772727	411	73	540	0.401367	0.0712891	0.527344
chr1:176724037-176726085	176725278	176725287	KLF	pos_patterns.pattern_1	1.31e-05	1.5	135	29	0	106	0.214815	0	0.785185	434	11	579	0.423828	0.0107422	0.56543
chr1:176724037-176726085	176725066	176725076	BANP	pos_patterns.pattern_21	9.53e-06	0	131	63	1	67	0.480916	0.00763359	0.51145	537	73	414	0.524414	0.0712891	0.404297
chr1:176724037-176726085	176725209	176725219	NRF1	pos_patterns.pattern_8	8.09e-06	0	138	47	6	85	0.34058	0.0434783	0.615942	305	46	673	0.297852	0.0449219	0.657227
chr1:176724037-176726085	176724960	176724969	KLF	pos_patterns.pattern_1	1.2e-06	7.5	150	40	2	108	0.266667	0.0133333	0.72	268	3	753	0.261719	0.00292969	0.735352
chr1:176753204-176755252	176754437	176754446	KLF	pos_patterns.pattern_1	0.00375866	3.5	141	63	2	76	0.446809	0.0141844	0.539007	461	41	522	0.450195	0.0400391	0.509766
chr1:176753204-176755252	176754079	176754086	SOX2	pos_patterns.pattern_3	0.00216011	6.5	152	37	2	113	0.243421	0.0131579	0.743421	182	34	808	0.177734	0.0332031	0.789062
chr1:176753204-176755252	176753960	176753967	SOX2	pos_patterns.pattern_3	0.00037231	4.5	147	39	3	105	0.265306	0.0204082	0.714286	392	35	597	0.382812	0.0341797	0.583008
chr1:176753204-176755252	176753995	176754001	ETS	pos_patterns.pattern_9	0.00012671	0	137	45	1	91	0.328467	0.00729927	0.664234	401	14	609	0.391602	0.0136719	0.594727
chr1:176753204-176755252	176754584	176754594	BANP	pos_patterns.pattern_21	4.2e-05	0	146	52	1	93	0.356164	0.00684932	0.636986	383	7	634	0.374023	0.00683594	0.619141
chr1:176753204-176755252	176754446	176754454	MAX::MYC	pos_patterns.pattern_15	2.03e-05	1	135	48	4	83	0.355556	0.0296296	0.614815	412	62	550	0.402344	0.0605469	0.537109
chr1:176753204-176755252	176753913	176753923	NRF1	pos_patterns.pattern_8	1.7e-05	2	137	37	8	92	0.270073	0.0583942	0.671533	304	33	687	0.296875	0.0322266	0.670898
chr1:176812359-176814407	176813599	176813608	KLF	pos_patterns.pattern_1	0.00045608	0.5	114	60	0	54	0.526316	0	0.473684	474	49	501	0.462891	0.0478516	0.489258
chr1:176812359-176814407	176813447	176813456	KLF	pos_patterns.pattern_1	0.00016613	0.5	111	45	3	63	0.405405	0.027027	0.567568	399	55	570	0.389648	0.0537109	0.556641
chr1:176812359-176814407	176813727	176813736	KLF	pos_patterns.pattern_1	9.28e-05	4.5	101	46	3	52	0.455446	0.029703	0.514851	382	111	531	0.373047	0.108398	0.518555
chr1:176812359-176814407	176813574	176813584	NRF1	pos_patterns.pattern_8	9.13e-05	1	116	55	3	58	0.474138	0.0258621	0.5	448	33	543	0.4375	0.0322266	0.530273
chr1:176812359-176814407	176813421	176813427	ETS	pos_patterns.pattern_9	5.87e-05	1	102	55	2	45	0.539216	0.0196078	0.441176	496	49	479	0.484375	0.0478516	0.467773
chr1:176812359-176814407	176813343	176813350	SOX2	pos_patterns.pattern_3	2.86e-05	5.5	107	48	3	56	0.448598	0.0280374	0.523364	431	35	558	0.420898	0.0341797	0.544922
chr1:176812359-176814407	176813369	176813378	KLF	pos_patterns.pattern_1	2.24e-05	3.5	110	57	2	51	0.518182	0.0181818	0.463636	451	39	534	0.44043	0.0380859	0.521484
chr1:176812359-176814407	176813811	176813820	KLF	pos_patterns.pattern_1	1.61e-05	0.5	116	37	3	76	0.318966	0.0258621	0.655172	406	34	584	0.396484	0.0332031	0.570312
chr1:176812359-176814407	176813699	176813705	ETS	pos_patterns.pattern_9	1.49e-05	0	105	66	2	37	0.628571	0.0190476	0.352381	524	57	443	0.511719	0.0556641	0.432617
chr1:176812359-176814407	176813558	176813567	KLF	pos_patterns.pattern_1	7.76e-06	7.5	109	44	3	62	0.40367	0.0275229	0.568807	350	65	609	0.341797	0.0634766	0.594727
chr1:176812359-176814407	176813641	176813648	SOX2	pos_patterns.pattern_3	6.92e-06	2.5	114	70	0	44	0.614035	0	0.385965	537	38	449	0.524414	0.0371094	0.438477
chr1:176812359-176814407	176813624	176813634	NRF1	pos_patterns.pattern_8	5.71e-06	2	116	64	3	49	0.551724	0.0258621	0.422414	512	42	470	0.5	0.0410156	0.458984
chr1:176812359-176814407	176813746	176813756	NRF1	pos_patterns.pattern_8	3.21e-06	0	100	48	0	52	0.48	0	0.52	499	32	493	0.487305	0.03125	0.481445
chr1:176812359-176814407	176813687	176813693	ETS	pos_patterns.pattern_9	3.01e-06	1	108	69	2	37	0.638889	0.0185185	0.342593	507	79	438	0.495117	0.0771484	0.427734
chr1:176812888-176814936	176814178	176814188	NRF1	pos_patterns.pattern_8	0.00177254	2	101	39	41	21	0.386139	0.405941	0.207921	310	460	254	0.302734	0.449219	0.248047
chr1:176812888-176814936	176814105	176814115	NRF1	pos_patterns.pattern_8	0.00137587	2	104	61	10	33	0.586538	0.0961538	0.317308	435	366	223	0.424805	0.357422	0.217773
chr1:176812888-176814936	176814328	176814351	THAP11	pos_patterns.pattern_10	0.00128806	2.5	115	99	4	12	0.86087	0.0347826	0.104348	756	136	132	0.738281	0.132812	0.128906
chr1:176812888-176814936	176814254	176814264	NRF1	pos_patterns.pattern_8	0.00068112	2	101	43	31	27	0.425743	0.306931	0.267327	440	342	242	0.429688	0.333984	0.236328
chr1:176812888-176814936	176814368	176814377	KLF	pos_patterns.pattern_1	0.00059648	1.5	118	100	3	15	0.847458	0.0254237	0.127119	827	97	100	0.807617	0.0947266	0.0976562
chr1:176812888-176814936	176813599	176813608	KLF	pos_patterns.pattern_1	0.000361	0.5	114	60	0	54	0.526316	0	0.473684	461	46	517	0.450195	0.0449219	0.504883
chr1:176812888-176814936	176814319	176814326	NFY	pos_patterns.pattern_4	5.93e-05	6.5	117	103	1	13	0.880342	0.00854701	0.111111	812	78	134	0.792969	0.0761719	0.130859
chr1:176812888-176814936	176813447	176813456	KLF	pos_patterns.pattern_1	4.76e-05	0.5	111	45	3	63	0.405405	0.027027	0.567568	398	104	522	0.388672	0.101562	0.509766
chr1:176812888-176814936	176813727	176813736	KLF	pos_patterns.pattern_1	4.62e-05	4.5	101	46	3	52	0.455446	0.029703	0.514851	376	118	530	0.367188	0.115234	0.517578
chr1:176812888-176814936	176813924	176813933	KLF	pos_patterns.pattern_1	2.95e-05	1.5	107	40	6	61	0.373832	0.0560748	0.570093	426	44	554	0.416016	0.0429688	0.541016
chr1:176812888-176814936	176813574	176813584	NRF1	pos_patterns.pattern_8	2.58e-05	1	116	55	3	58	0.474138	0.0258621	0.5	465	43	516	0.454102	0.0419922	0.503906
chr1:176812888-176814936	176813802	176813820	KLF-double	pos_patterns.pattern_20	1.4e-05	1	112	36	2	74	0.321429	0.0178571	0.660714	382	45	597	0.373047	0.0439453	0.583008
chr1:176812888-176814936	176813699	176813705	ETS	pos_patterns.pattern_9	1.28e-05	0	105	66	2	37	0.628571	0.0190476	0.352381	547	49	428	0.53418	0.0478516	0.417969
chr1:176812888-176814936	176813914	176813920	ETS	pos_patterns.pattern_9	4.72e-06	2	120	47	11	62	0.391667	0.0916667	0.516667	303	111	610	0.295898	0.108398	0.595703
chr1:176812888-176814936	176813613	176813626	RFX-alt	pos_patterns.pattern_18	9.65e-07	2.5	115	61	3	51	0.530435	0.026087	0.443478	451	72	501	0.44043	0.0703125	0.489258
chr1:176813535-176815583	176814723	176814746	THAP11	pos_patterns.pattern_10	0.00254846	5.5	115	100	5	10	0.869565	0.0434783	0.0869565	808	100	116	0.789062	0.0976562	0.113281
chr1:176813535-176815583	176814328	176814351	THAP11	pos_patterns.pattern_10	0.00191462	2.5	115	99	4	12	0.86087	0.0347826	0.104348	736	140	148	0.71875	0.136719	0.144531
chr1:176813535-176815583	176814670	176814683	RFX-alt	pos_patterns.pattern_18	0.00157754	2.5	106	82	6	18	0.773585	0.0566038	0.169811	672	59	293	0.65625	0.0576172	0.286133
chr1:176813535-176815583	176814178	176814188	NRF1	pos_patterns.pattern_8	0.00108912	2	101	39	41	21	0.386139	0.405941	0.207921	283	487	254	0.276367	0.475586	0.248047
chr1:176813535-176815583	176814254	176814264	NRF1	pos_patterns.pattern_8	0.00068482	2	101	43	31	27	0.425743	0.306931	0.267327	457	323	244	0.446289	0.31543	0.238281
chr1:176813535-176815583	176814105	176814115	NRF1	pos_patterns.pattern_8	0.00065915	2	104	61	10	33	0.586538	0.0961538	0.317308	447	407	170	0.436523	0.397461	0.166016
chr1:176813535-176815583	176814368	176814377	KLF	pos_patterns.pattern_1	0.00064573	1.5	118	100	3	15	0.847458	0.0254237	0.127119	797	62	165	0.77832	0.0605469	0.161133
chr1:176813535-176815583	176814651	176814660	KLF	pos_patterns.pattern_1	0.00025218	0.5	107	81	2	24	0.757009	0.0186916	0.224299	600	46	378	0.585938	0.0449219	0.369141
chr1:176813535-176815583	176814319	176814326	NFY	pos_patterns.pattern_4	5.96e-05	6.5	117	103	1	13	0.880342	0.00854701	0.111111	797	82	145	0.77832	0.0800781	0.141602
chr1:176813535-176815583	176814283	176814290	SOX2	pos_patterns.pattern_3	5.3e-06	7.5	114	96	1	17	0.842105	0.00877193	0.149123	829	34	161	0.80957	0.0332031	0.157227
chr1:176834816-176836864	176836199	176836208	KLF	pos_patterns.pattern_1	0.00090682	1.5	133	56	2	75	0.421053	0.0150376	0.56391	475	56	493	0.463867	0.0546875	0.481445
chr1:176834816-176836864	176836182	176836191	KLF	pos_patterns.pattern_1	0.00071781	1.5	140	68	3	69	0.485714	0.0214286	0.492857	478	52	494	0.466797	0.0507812	0.482422
chr1:176834816-176836864	176835642	176835651	KLF	pos_patterns.pattern_1	0.00064275	1.5	148	53	4	91	0.358108	0.027027	0.614865	459	38	527	0.448242	0.0371094	0.514648
chr1:176834816-176836864	176835727	176835737	NRF1	pos_patterns.pattern_8	0.00031397	0	150	90	1	59	0.6	0.00666667	0.393333	550	37	437	0.537109	0.0361328	0.426758
chr1:176834816-176836864	176835566	176835576	NRF1	pos_patterns.pattern_8	0.00012528	2	151	87	2	62	0.576159	0.013245	0.410596	589	23	412	0.575195	0.0224609	0.402344
chr1:176834816-176836864	176835655	176835661	ETS	pos_patterns.pattern_9	8.63e-05	2	148	52	3	93	0.351351	0.0202703	0.628378	447	38	539	0.436523	0.0371094	0.526367
chr1:176834816-176836864	176835681	176835691	NRF1	pos_patterns.pattern_8	7.39e-05	2	144	51	8	85	0.354167	0.0555556	0.590278	394	98	532	0.384766	0.0957031	0.519531
chr1:176834816-176836864	176835804	176835814	BANP	pos_patterns.pattern_21	6.95e-05	0	143	67	5	71	0.468531	0.034965	0.496503	545	40	439	0.532227	0.0390625	0.428711
chr1:176834816-176836864	176835711	176835717	ETS	pos_patterns.pattern_9	3.72e-05	2	146	77	1	68	0.527397	0.00684932	0.465753	451	51	522	0.44043	0.0498047	0.509766
chr1:176834816-176836864	176836171	176836180	KLF	pos_patterns.pattern_1	3.54e-05	3.5	137	64	4	69	0.467153	0.0291971	0.50365	460	77	487	0.449219	0.0751953	0.475586
chr1:176834816-176836864	176835584	176835594	NRF1	pos_patterns.pattern_8	1.37e-05	2	144	63	7	74	0.4375	0.0486111	0.513889	575	53	396	0.561523	0.0517578	0.386719
chr1:176834816-176836864	176835630	176835636	ETS	pos_patterns.pattern_9	1.17e-05	2	140	34	9	97	0.242857	0.0642857	0.692857	378	95	551	0.369141	0.0927734	0.538086
chr1:176834816-176836864	176835434	176835445	TEAD	pos_patterns.pattern_13	3.21e-08	5.5	148	40	4	104	0.27027	0.027027	0.702703	297	52	675	0.290039	0.0507812	0.65918
chr1:176993370-176995418	176994372	176994386	OCT4::SOX2	pos_patterns.pattern_2	0.00330909	2	140	65	6	69	0.464286	0.0428571	0.492857	438	67	519	0.427734	0.0654297	0.506836
chr1:176993370-176995418	176994399	176994406	SOX2	pos_patterns.pattern_3	0.00037132	2.5	144	67	7	70	0.465278	0.0486111	0.486111	454	60	510	0.443359	0.0585938	0.498047
chr1:176993370-176995418	176994351	176994363	CTCF-alt2	pos_patterns.pattern_19	5.11e-05	4	145	64	0	81	0.441379	0	0.558621	447	41	536	0.436523	0.0400391	0.523438
chr1:176993370-176995418	176994448	176994454	ETS	pos_patterns.pattern_9	2.45e-05	2	134	40	7	87	0.298507	0.0522388	0.649254	303	65	656	0.295898	0.0634766	0.640625
chr1:176993370-176995418	176994471	176994480	KLF	pos_patterns.pattern_1	1.43e-05	4.5	147	49	3	95	0.333333	0.0204082	0.646258	404	16	604	0.394531	0.015625	0.589844
chr1:176993370-176995418	176993995	176994006	ZIC	pos_patterns.pattern_7	8e-06	0.5	135	37	8	90	0.274074	0.0592593	0.666667	343	63	618	0.334961	0.0615234	0.603516
chr1:176993370-176995418	176994199	176994205	ETS	pos_patterns.pattern_9	4.33e-06	0	142	40	4	98	0.28169	0.028169	0.690141	261	59	704	0.254883	0.0576172	0.6875
chr1:176997038-176999086	176998061	176998070	KLF	pos_patterns.pattern_1	0.00115411	1.5	135	59	0	76	0.437037	0	0.562963	487	31	506	0.475586	0.0302734	0.494141
chr1:176997038-176999086	176997957	176997970	CTCF-alt	pos_patterns.pattern_22	0.00035753	0.5	135	39	2	94	0.288889	0.0148148	0.696296	351	77	596	0.342773	0.0751953	0.582031
chr1:176997038-176999086	176998088	176998097	KLF	pos_patterns.pattern_1	7.84e-05	1.5	144	74	1	69	0.513889	0.00694444	0.479167	536	34	454	0.523438	0.0332031	0.443359
chr1:176997038-176999086	176997942	176997948	ETS	pos_patterns.pattern_9	6.24e-05	2	142	63	2	77	0.443662	0.0140845	0.542254	484	37	503	0.472656	0.0361328	0.491211
chr1:176997038-176999086	176997974	176997980	ETS	pos_patterns.pattern_9	4.7e-05	2	139	39	3	97	0.280576	0.0215827	0.697842	383	50	591	0.374023	0.0488281	0.577148
chr1:176997038-176999086	176998306	176998312	ETS	pos_patterns.pattern_9	2.96e-05	1	129	50	3	76	0.387597	0.0232558	0.589147	417	70	537	0.407227	0.0683594	0.524414
chr1:176997038-176999086	176997871	176997877	ETS	pos_patterns.pattern_9	2.37e-05	0	135	35	5	95	0.259259	0.037037	0.703704	348	61	615	0.339844	0.0595703	0.600586
chr1:176997038-176999086	176997994	176998006	TFAP2C	pos_patterns.pattern_14	2.28e-05	1	128	26	5	97	0.203125	0.0390625	0.757812	337	56	631	0.329102	0.0546875	0.616211
chr1:176997038-176999086	176997733	176997743	BANP	pos_patterns.pattern_21	2.06e-05	0	140	51	2	87	0.364286	0.0142857	0.621429	442	39	543	0.431641	0.0380859	0.530273
chr1:176997038-176999086	176998325	176998335	NRF1	pos_patterns.pattern_8	1.61e-05	0	134	62	2	70	0.462687	0.0149254	0.522388	505	45	474	0.493164	0.0439453	0.462891
chr1:176997038-176999086	176997889	176997895	ETS	pos_patterns.pattern_9	1.29e-05	1	138	49	5	84	0.355072	0.0362319	0.608696	432	64	528	0.421875	0.0625	0.515625
chr1:176997038-176999086	176997821	176997830	KLF	pos_patterns.pattern_1	9.21e-06	0.5	142	28	2	112	0.197183	0.0140845	0.788732	273	69	682	0.266602	0.0673828	0.666016
chr1:176997038-176999086	176998339	176998349	BANP	pos_patterns.pattern_21	8.92e-06	0	138	54	5	79	0.391304	0.0362319	0.572464	496	40	488	0.484375	0.0390625	0.476562
chr1:177256238-177258286	177257601	177257610	KLF	pos_patterns.pattern_1	0.00045721	3.5	131	64	6	61	0.48855	0.0458015	0.465649	490	103	431	0.478516	0.100586	0.420898
chr1:177256238-177258286	177257493	177257503	NRF1	pos_patterns.pattern_8	5.94e-05	1	129	47	2	80	0.364341	0.0155039	0.620155	271	46	707	0.264648	0.0449219	0.69043
chr1:177256238-177258286	177257581	177257587	ETS	pos_patterns.pattern_9	4.3e-05	0	132	76	2	54	0.575758	0.0151515	0.409091	542	65	417	0.529297	0.0634766	0.407227
chr1:177256238-177258286	177257661	177257671	NRF1	pos_patterns.pattern_8	1.37e-05	1	131	54	8	69	0.412214	0.0610687	0.526718	480	59	485	0.46875	0.0576172	0.473633
chr1:177256238-177258286	177257395	177257401	ETS	pos_patterns.pattern_9	5.05e-06	0	132	57	4	71	0.431818	0.030303	0.537879	442	18	564	0.431641	0.0175781	0.550781
chr1:177256238-177258286	177257286	177257304	KLF-double	pos_patterns.pattern_20	4.94e-06	3	130	76	4	50	0.584615	0.0307692	0.384615	575	48	401	0.561523	0.046875	0.391602
chr1:177256238-177258286	177257592	177257598	ETS	pos_patterns.pattern_9	7.77e-07	0	134	79	1	54	0.589552	0.00746269	0.402985	602	50	372	0.587891	0.0488281	0.363281
chr1:177256238-177258286	177257710	177257720	BANP	pos_patterns.pattern_21	5.93e-07	0	128	45	4	79	0.351562	0.03125	0.617188	382	64	578	0.373047	0.0625	0.564453
chr1:177256571-177258619	177257601	177257610	KLF	pos_patterns.pattern_1	0.00028889	3.5	131	64	6	61	0.48855	0.0458015	0.465649	506	119	399	0.494141	0.116211	0.389648
chr1:177256571-177258619	177257581	177257587	ETS	pos_patterns.pattern_9	1.99e-05	0	132	76	2	54	0.575758	0.0151515	0.409091	582	71	371	0.568359	0.0693359	0.362305
chr1:177256571-177258619	177257493	177257503	NRF1	pos_patterns.pattern_8	9.2e-06	1	129	47	2	80	0.364341	0.0155039	0.620155	333	33	658	0.325195	0.0322266	0.642578
chr1:177256571-177258619	177257790	177257800	BANP	pos_patterns.pattern_21	7.54e-06	0	124	54	2	68	0.435484	0.016129	0.548387	504	32	488	0.492188	0.03125	0.476562
chr1:177256571-177258619	177257742	177257748	ETS	pos_patterns.pattern_9	4.32e-06	1	128	49	7	72	0.382812	0.0546875	0.5625	386	71	567	0.376953	0.0693359	0.553711
chr1:177256571-177258619	177257996	177258006	NRF1	pos_patterns.pattern_8	4.12e-06	0	134	48	2	84	0.358209	0.0149254	0.626866	418	40	566	0.408203	0.0390625	0.552734
chr1:177256571-177258619	177257839	177257849	NRF1	pos_patterns.pattern_8	2.77e-06	0	126	47	2	77	0.373016	0.015873	0.611111	465	53	506	0.454102	0.0517578	0.494141
chr1:177256571-177258619	177257642	177257652	NRF1	pos_patterns.pattern_8	2.47e-06	0	132	53	5	74	0.401515	0.0378788	0.560606	532	58	434	0.519531	0.0566406	0.423828
chr1:177256571-177258619	177257918	177257927	KLF	pos_patterns.pattern_1	1.93e-06	0.5	129	44	4	81	0.341085	0.0310078	0.627907	317	30	677	0.30957	0.0292969	0.661133
chr1:177256571-177258619	177258046	177258056	NRF1	pos_patterns.pattern_8	1.78e-06	2	132	43	1	88	0.325758	0.00757576	0.666667	356	124	544	0.347656	0.121094	0.53125
chr1:177256571-177258619	177257712	177257722	NRF1	pos_patterns.pattern_8	1.62e-06	1	125	42	5	78	0.336	0.04	0.624	425	49	550	0.415039	0.0478516	0.537109
chr1:177256571-177258619	177257774	177257780	ETS	pos_patterns.pattern_9	1.07e-06	2	123	56	3	64	0.455285	0.0243902	0.520325	426	56	542	0.416016	0.0546875	0.529297
chr1:177256571-177258619	177257984	177257993	KLF	pos_patterns.pattern_1	7.56e-07	0.5	128	55	3	70	0.429688	0.0234375	0.546875	395	55	574	0.385742	0.0537109	0.560547
chr1:177256571-177258619	177257803	177257813	NRF1	pos_patterns.pattern_8	6.51e-07	2	126	50	5	71	0.396825	0.0396825	0.563492	479	59	486	0.467773	0.0576172	0.474609
chr1:177256571-177258619	177257449	177257459	NRF1	pos_patterns.pattern_8	5.96e-07	2	137	36	7	94	0.262774	0.0510949	0.686131	314	38	672	0.306641	0.0371094	0.65625
chr1:177256820-177258868	177257601	177257610	KLF	pos_patterns.pattern_1	0.0002231	3.5	131	64	6	61	0.48855	0.0458015	0.465649	518	134	372	0.505859	0.130859	0.363281
chr1:177256820-177258868	177258131	177258137	ETS	pos_patterns.pattern_9	2.09e-05	2	129	64	3	62	0.496124	0.0232558	0.48062	415	78	531	0.405273	0.0761719	0.518555
chr1:177256820-177258868	177257581	177257587	ETS	pos_patterns.pattern_9	1.54e-05	0	132	76	2	54	0.575758	0.0151515	0.409091	612	57	355	0.597656	0.0556641	0.34668
chr1:177256820-177258868	177257592	177257598	ETS	pos_patterns.pattern_9	1.17e-05	0	134	79	1	54	0.589552	0.00746269	0.402985	656	49	319	0.640625	0.0478516	0.311523
chr1:177256820-177258868	177257644	177257654	BANP	pos_patterns.pattern_21	1.06e-05	0	134	56	5	73	0.41791	0.0373134	0.544776	562	44	418	0.548828	0.0429688	0.408203
chr1:177256820-177258868	177258182	177258192	NRF1	pos_patterns.pattern_8	5.5e-06	2	133	58	3	72	0.43609	0.0225564	0.541353	536	42	446	0.523438	0.0410156	0.435547
chr1:177256820-177258868	177257790	177257800	BANP	pos_patterns.pattern_21	5.31e-06	0	124	54	2	68	0.435484	0.016129	0.548387	513	35	476	0.500977	0.0341797	0.464844
chr1:177257800-177259848	177258892	177258902	BANP	pos_patterns.pattern_21	0.0022208	0	128	81	15	32	0.632812	0.117188	0.25	520	186	318	0.507812	0.181641	0.310547
chr1:177257800-177259848	177258739	177258747	ATF	pos_patterns.pattern_17	0.0003313	1	134	28	8	98	0.208955	0.0597015	0.731343	214	93	717	0.208984	0.0908203	0.700195
chr1:177257800-177259848	177259030	177259039	KLF	pos_patterns.pattern_1	0.00032523	0.5	132	35	3	94	0.265152	0.0227273	0.712121	333	54	637	0.325195	0.0527344	0.62207
chr1:177257800-177259848	177258995	177259004	KLF	pos_patterns.pattern_1	0.00014519	1.5	119	52	5	62	0.436975	0.0420168	0.521008	398	72	554	0.388672	0.0703125	0.541016
chr1:177257800-177259848	177258470	177258479	KLF	pos_patterns.pattern_1	0.00011784	1.5	145	88	2	55	0.606897	0.0137931	0.37931	523	24	477	0.510742	0.0234375	0.46582
chr1:177257800-177259848	177258646	177258655	KLF	pos_patterns.pattern_1	4.79e-05	0.5	128	75	2	51	0.585938	0.015625	0.398438	575	39	410	0.561523	0.0380859	0.400391
chr1:177257800-177259848	177258812	177258822	BANP	pos_patterns.pattern_21	4.13e-05	0	134	71	4	59	0.529851	0.0298507	0.440299	535	45	444	0.522461	0.0439453	0.433594
chr1:177257800-177259848	177259101	177259111	NRF1	pos_patterns.pattern_8	2.01e-05	0	134	49	1	84	0.365672	0.00746269	0.626866	507	55	462	0.495117	0.0537109	0.451172
chr1:177257800-177259848	177258571	177258580	KLF	pos_patterns.pattern_1	1.72e-05	1.5	133	68	3	62	0.511278	0.0225564	0.466165	466	51	507	0.455078	0.0498047	0.495117
chr1:177257800-177259848	177258944	177258950	ETS	pos_patterns.pattern_9	8.38e-06	2	121	89	2	30	0.735537	0.0165289	0.247934	604	70	350	0.589844	0.0683594	0.341797
chr1:177257800-177259848	177259045	177259055	NRF1	pos_patterns.pattern_8	8.05e-06	2	136	36	3	97	0.264706	0.0220588	0.713235	323	46	655	0.31543	0.0449219	0.639648
chr1:177257800-177259848	177258762	177258769	NFY	pos_patterns.pattern_4	7.34e-06	3.5	133	33	3	97	0.24812	0.0225564	0.729323	324	46	654	0.316406	0.0449219	0.638672
chr1:177257800-177259848	177258589	177258599	BANP	pos_patterns.pattern_21	6.94e-06	0	141	81	2	58	0.574468	0.0141844	0.411348	547	41	436	0.53418	0.0400391	0.425781
chr1:177257800-177259848	177258702	177258713	ZIC	pos_patterns.pattern_7	5.3e-06	0.5	135	64	1	70	0.474074	0.00740741	0.518519	427	30	567	0.416992	0.0292969	0.553711
chr1:17726214-17728262	17727265	17727274	KLF	pos_patterns.pattern_1	0.00242858	0.5	124	55	2	67	0.443548	0.016129	0.540323	416	12	596	0.40625	0.0117188	0.582031
chr1:17726214-17728262	17727411	17727421	NRF1	pos_patterns.pattern_8	0.00091664	2	132	74	4	54	0.560606	0.030303	0.409091	612	35	377	0.597656	0.0341797	0.368164
chr1:17726214-17728262	17727363	17727371	MAX::MYC	pos_patterns.pattern_15	0.00046561	1	131	49	4	78	0.374046	0.0305343	0.59542	330	66	628	0.322266	0.0644531	0.613281
chr1:17726214-17728262	17727424	17727434	NRF1	pos_patterns.pattern_8	0.00030594	2	133	72	5	56	0.541353	0.037594	0.421053	606	42	376	0.591797	0.0410156	0.367188
chr1:17726214-17728262	17727299	17727308	KLF	pos_patterns.pattern_1	0.00014965	3.5	121	24	12	85	0.198347	0.0991735	0.702479	212	87	725	0.207031	0.0849609	0.708008
chr1:17726214-17728262	17727253	17727260	SOX2	pos_patterns.pattern_3	0.00011496	3.5	130	65	3	62	0.5	0.0230769	0.476923	443	40	541	0.432617	0.0390625	0.52832
chr1:17726214-17728262	17727348	17727357	KLF	pos_patterns.pattern_1	9.86e-05	2.5	134	45	6	83	0.335821	0.0447761	0.619403	321	39	664	0.313477	0.0380859	0.648438
chr1:17726214-17728262	17727461	17727470	KLF	pos_patterns.pattern_1	5.34e-05	6.5	126	36	4	86	0.285714	0.031746	0.68254	329	38	657	0.321289	0.0371094	0.641602
chr1:17726214-17728262	17727505	17727511	ETS	pos_patterns.pattern_9	3.18e-05	2	135	25	8	102	0.185185	0.0592593	0.755556	246	38	740	0.240234	0.0371094	0.722656
chr1:17726214-17728262	17727238	17727244	ETS	pos_patterns.pattern_9	3.13e-05	0	119	50	3	66	0.420168	0.0252101	0.554622	449	43	532	0.438477	0.0419922	0.519531
chr1:17726214-17728262	17727274	17727281	SOX2	pos_patterns.pattern_3	1.67e-05	6.5	121	54	2	65	0.446281	0.0165289	0.53719	414	14	596	0.404297	0.0136719	0.582031
chr1:17726214-17728262	17727607	17727617	BANP	pos_patterns.pattern_21	1.32e-05	0	127	58	3	66	0.456693	0.023622	0.519685	476	47	501	0.464844	0.0458984	0.489258
chr1:177320901-177322949	177322174	177322180	ETS	pos_patterns.pattern_9	0.00036161	2	131	33	6	92	0.251908	0.0458015	0.70229	368	104	552	0.359375	0.101562	0.539062
chr1:177320901-177322949	177321809	177321820	ZIC	pos_patterns.pattern_7	0.00016448	0.5	152	34	8	110	0.223684	0.0526316	0.723684	198	78	748	0.193359	0.0761719	0.730469
chr1:177320901-177322949	177322166	177322172	ETS	pos_patterns.pattern_9	0.00011492	2	134	36	7	91	0.268657	0.0522388	0.679104	339	121	564	0.331055	0.118164	0.550781
chr1:177320901-177322949	177321903	177321909	ETS	pos_patterns.pattern_9	0.00010741	0	141	49	14	78	0.347518	0.0992908	0.553191	436	50	538	0.425781	0.0488281	0.525391
chr1:177320901-177322949	177322123	177322130	NFY	pos_patterns.pattern_4	0.00010521	3.5	144	42	10	92	0.291667	0.0694444	0.638889	446	75	503	0.435547	0.0732422	0.491211
chr1:177320901-177322949	177321823	177321830	SOX2	pos_patterns.pattern_3	3.41e-05	6.5	151	36	4	111	0.238411	0.0264901	0.735099	210	54	760	0.205078	0.0527344	0.742188
chr1:177320901-177322949	177322101	177322107	ETS	pos_patterns.pattern_9	2e-05	0	144	42	8	94	0.291667	0.0555556	0.652778	383	123	518	0.374023	0.120117	0.505859
chr1:177321912-177323960	177322918	177322925	SOX2	pos_patterns.pattern_3	0.00031877	7.5	139	24	4	111	0.172662	0.028777	0.798561	328	47	649	0.320312	0.0458984	0.633789
chr1:177321912-177323960	177322451	177322460	KLF	pos_patterns.pattern_1	0.00028187	3.5	135	50	2	83	0.37037	0.0148148	0.614815	463	164	334	0.48179	0.170656	0.347555
chr1:177321912-177323960	177322879	177322888	KLF	pos_patterns.pattern_1	0.00019875	1.5	129	40	3	86	0.310078	0.0232558	0.666667	467	37	520	0.456055	0.0361328	0.507812
chr1:177321912-177323960	177322847	177322857	NRF1	pos_patterns.pattern_8	0.00017164	2	142	74	5	63	0.521127	0.0352113	0.443662	605	27	392	0.59082	0.0263672	0.382812
chr1:177321912-177323960	177322501	177322510	KLF	pos_patterns.pattern_1	0.00015873	3.5	134	36	2	96	0.268657	0.0149254	0.716418	377	59	588	0.368164	0.0576172	0.574219
chr1:177321912-177323960	177322823	177322833	NRF1	pos_patterns.pattern_8	0.00014007	0	137	93	2	42	0.678832	0.0145985	0.306569	634	38	352	0.619141	0.0371094	0.34375
chr1:177321912-177323960	177322959	177322969	NRF1	pos_patterns.pattern_8	7.85e-05	1	132	35	3	94	0.265152	0.0227273	0.712121	486	31	507	0.474609	0.0302734	0.495117
chr1:177321912-177323960	177322489	177322498	KLF	pos_patterns.pattern_1	6.98e-05	1.5	138	47	0	91	0.34058	0	0.65942	431	64	529	0.420898	0.0625	0.516602
chr1:177321912-177323960	177322993	177322999	ETS	pos_patterns.pattern_9	4.57e-05	0	107	40	2	65	0.373832	0.0186916	0.607477	494	79	451	0.482422	0.0771484	0.44043
chr1:177321912-177323960	177322729	177322738	KLF	pos_patterns.pattern_1	2.52e-05	5.5	131	38	3	90	0.290076	0.0229008	0.687023	418	41	565	0.408203	0.0400391	0.551758
chr1:177321912-177323960	177322809	177322819	NRF1	pos_patterns.pattern_8	2.27e-05	2	127	78	8	41	0.614173	0.0629921	0.322835	634	44	346	0.619141	0.0429688	0.337891
chr1:177321912-177323960	177323053	177323063	BANP	pos_patterns.pattern_21	1.81e-05	0	137	71	5	61	0.518248	0.0364963	0.445255	531	21	472	0.518555	0.0205078	0.460938
chr1:177321912-177323960	177322983	177322989	ETS	pos_patterns.pattern_9	1.74e-05	2	114	23	4	87	0.201754	0.0350877	0.763158	407	105	512	0.397461	0.102539	0.5
chr1:177321912-177323960	177323001	177323007	ETS	pos_patterns.pattern_9	1.68e-05	0	123	63	2	58	0.512195	0.0162602	0.471545	587	33	404	0.573242	0.0322266	0.394531
chr1:177321912-177323960	177322740	177322750	BANP	pos_patterns.pattern_21	1.28e-05	0	130	45	3	82	0.346154	0.0230769	0.630769	448	33	543	0.4375	0.0322266	0.530273
chr1:177321912-177323960	177323202	177323208	ETS	pos_patterns.pattern_9	3.74e-06	1	125	68	0	57	0.544	0	0.456	515	33	476	0.50293	0.0322266	0.464844
chr1:177338064-177340112	177338900	177338909	KLF	pos_patterns.pattern_1	0.00025358	5.5	123	36	6	81	0.292683	0.0487805	0.658537	483	60	481	0.47168	0.0585938	0.469727
chr1:177338064-177340112	177339549	177339558	KLF	pos_patterns.pattern_1	0.00010605	0.5	136	47	7	82	0.345588	0.0514706	0.602941	451	94	429	0.463039	0.0965092	0.440452
chr1:177338064-177340112	177338981	177338987	ETS	pos_patterns.pattern_9	8.36e-05	1	130	50	3	77	0.384615	0.0230769	0.592308	393	45	586	0.383789	0.0439453	0.572266
chr1:177338064-177340112	177339225	177339235	BANP	pos_patterns.pattern_21	6.94e-05	0	148	68	0	80	0.459459	0	0.540541	422	25	577	0.412109	0.0244141	0.563477
chr1:177338064-177340112	177338877	177338883	ETS	pos_patterns.pattern_9	5.97e-05	7	131	48	6	77	0.366412	0.0458015	0.587786	480	52	492	0.46875	0.0507812	0.480469
chr1:177338064-177340112	177338830	177338839	KLF	pos_patterns.pattern_1	5.17e-05	1.5	139	58	1	80	0.417266	0.00719424	0.57554	408	32	584	0.398438	0.03125	0.570312
chr1:177338064-177340112	177339069	177339079	BANP	pos_patterns.pattern_21	4.27e-05	0	143	78	2	63	0.545455	0.013986	0.440559	454	21	549	0.443359	0.0205078	0.536133
chr1:177338064-177340112	177339185	177339195	BANP	pos_patterns.pattern_21	3.51e-05	0	143	51	3	89	0.356643	0.020979	0.622378	418	46	560	0.408203	0.0449219	0.546875
chr1:177338064-177340112	177338963	177338969	ETS	pos_patterns.pattern_9	1.51e-05	3	125	48	6	71	0.384	0.048	0.568	404	60	560	0.394531	0.0585938	0.546875
chr1:177338064-177340112	177339538	177339548	NRF1	pos_patterns.pattern_8	1.43e-05	2	135	53	0	82	0.392593	0	0.607407	481	51	492	0.469727	0.0498047	0.480469
chr1:177338064-177340112	177339248	177339254	ETS	pos_patterns.pattern_9	1.04e-05	0	138	56	0	82	0.405797	0	0.594203	387	23	614	0.37793	0.0224609	0.599609
chr1:177338064-177340112	177339088	177339095	SOX2	pos_patterns.pattern_3	6.46e-06	4.5	143	76	3	64	0.531469	0.020979	0.447552	448	33	543	0.4375	0.0322266	0.530273
chr1:177338064-177340112	177338594	177338601	NFY	pos_patterns.pattern_4	1.83e-06	4.5	144	23	0	121	0.159722	0	0.840278	178	242	445	0.20578	0.279769	0.514451
chr1:177381947-177383995	177382915	177382924	KLF	pos_patterns.pattern_1	0.00283685	0.5	138	55	2	81	0.398551	0.0144928	0.586957	397	43	584	0.387695	0.0419922	0.570312
chr1:177381947-177383995	177383012	177383022	NRF1	pos_patterns.pattern_8	0.00270005	2	128	100	11	17	0.78125	0.0859375	0.132812	566	163	295	0.552734	0.15918	0.288086
chr1:177381947-177383995	177383082	177383096	ETS-alt	pos_patterns.pattern_24	0.00155866	0	120	89	3	28	0.741667	0.025	0.233333	679	33	312	0.663086	0.0322266	0.304688
chr1:177381947-177383995	177383025	177383032	NFY	pos_patterns.pattern_4	0.00020679	7.5	126	96	13	17	0.761905	0.103175	0.134921	565	164	295	0.551758	0.160156	0.288086
chr1:177381947-177383995	177382950	177382956	ETS	pos_patterns.pattern_9	0.00018446	0	114	65	11	38	0.570175	0.0964912	0.333333	522	97	405	0.509766	0.0947266	0.395508
chr1:177381947-177383995	177382979	177382985	ETS	pos_patterns.pattern_9	0.00016007	0	135	95	11	29	0.703704	0.0814815	0.214815	519	134	371	0.506836	0.130859	0.362305
chr1:177381947-177383995	177383111	177383117	ETS	pos_patterns.pattern_9	5.49e-05	2	132	63	5	64	0.477273	0.0378788	0.484848	451	72	501	0.44043	0.0703125	0.489258
chr1:177440377-177442425	177441846	177441855	KLF	pos_patterns.pattern_1	0.00012257	3.5	118	44	6	68	0.372881	0.0508475	0.576271	462	110	452	0.451172	0.107422	0.441406
chr1:177440377-177442425	177441627	177441640	CTCF-alt	pos_patterns.pattern_22	4.44e-05	0.5	116	36	1	79	0.310345	0.00862069	0.681034	475	45	504	0.463867	0.0439453	0.492188
chr1:177440377-177442425	177441579	177441591	CTCF-alt2	pos_patterns.pattern_19	4.11e-05	3	114	67	0	47	0.587719	0	0.412281	597	48	379	0.583008	0.046875	0.370117
chr1:177440377-177442425	177441506	177441516	BANP	pos_patterns.pattern_21	3.1e-05	0	121	48	3	70	0.396694	0.0247934	0.578512	448	32	544	0.4375	0.03125	0.53125
chr1:177440377-177442425	177441817	177441827	BANP	pos_patterns.pattern_21	4.69e-06	0	126	55	2	69	0.436508	0.015873	0.547619	487	36	501	0.475586	0.0351562	0.489258
chr1:177440377-177442425	177441619	177441625	ETS	pos_patterns.pattern_9	3.39e-06	1	111	41	3	67	0.369369	0.027027	0.603604	530	61	433	0.517578	0.0595703	0.422852
chr1:177440377-177442425	177441787	177441797	BANP	pos_patterns.pattern_21	2.43e-06	0	122	46	0	76	0.377049	0	0.622951	437	31	556	0.426758	0.0302734	0.542969
chr1:177440377-177442425	177441722	177441732	BANP	pos_patterns.pattern_21	2.09e-06	0	110	47	3	60	0.427273	0.0272727	0.545455	459	34	531	0.448242	0.0332031	0.518555
chr1:177441085-177443133	177442017	177442024	NFY	pos_patterns.pattern_4	0.00148149	3.5	113	105	2	6	0.929204	0.0176991	0.0530974	824	174	26	0.804688	0.169922	0.0253906
chr1:177441085-177443133	177442140	177442149	KLF	pos_patterns.pattern_1	0.00036989	1.5	113	101	2	10	0.893805	0.0176991	0.0884956	926	38	60	0.904297	0.0371094	0.0585938
chr1:177441085-177443133	177441968	177441977	KLF	pos_patterns.pattern_1	0.00027321	0.5	106	96	2	8	0.90566	0.0188679	0.0754717	924	73	27	0.902344	0.0712891	0.0263672
chr1:177441085-177443133	177441989	177441998	KLF	pos_patterns.pattern_1	0.00022358	0.5	102	82	13	7	0.803922	0.127451	0.0686275	801	194	29	0.782227	0.189453	0.0283203
chr1:177441085-177443133	177442210	177442219	KLF	pos_patterns.pattern_1	0.00022335	1.5	108	74	1	33	0.685185	0.00925926	0.305556	887	52	85	0.866211	0.0507812	0.0830078
chr1:177441085-177443133	177442090	177442099	KLF	pos_patterns.pattern_1	6.09e-05	0.5	115	106	2	7	0.921739	0.0173913	0.0608696	943	41	40	0.920898	0.0400391	0.0390625
chr1:177441085-177443133	177441846	177441855	KLF	pos_patterns.pattern_1	3.04e-05	3.5	118	44	6	68	0.372881	0.0508475	0.576271	496	73	455	0.484375	0.0712891	0.444336
chr1:177441653-177443701	177442210	177442219	KLF	pos_patterns.pattern_1	0.000118	1.5	108	74	1	33	0.685185	0.00925926	0.305556	809	84	131	0.790039	0.0820312	0.12793
chr1:177441653-177443701	177442644	177442653	KLF	pos_patterns.pattern_1	1.09e-05	1.5	119	50	4	65	0.420168	0.0336135	0.546218	386	60	578	0.376953	0.0585938	0.564453
chr1:177441653-177443701	177442878	177442887	KLF	pos_patterns.pattern_1	7.04e-06	2.5	121	51	2	68	0.421488	0.0165289	0.561983	522	39	463	0.509766	0.0380859	0.452148
chr1:177441653-177443701	177442905	177442911	ETS	pos_patterns.pattern_9	3.13e-06	0	103	41	2	60	0.398058	0.0194175	0.582524	447	66	511	0.436523	0.0644531	0.499023
chr1:177441653-177443701	177443132	177443146	OCT4::SOX2	pos_patterns.pattern_2	1.6e-06	2	115	21	5	89	0.182609	0.0434783	0.773913	263	223	538	0.256836	0.217773	0.525391
chr1:177441653-177443701	177442187	177442193	ETS	pos_patterns.pattern_9	1.57e-06	0	113	89	1	23	0.787611	0.00884956	0.20354	762	98	109	0.786378	0.101135	0.112487
chr1:177441653-177443701	177442275	177442284	KLF	pos_patterns.pattern_1	1.11e-06	0.5	112	68	1	43	0.607143	0.00892857	0.383929	778	80	166	0.759766	0.078125	0.162109
chr1:177441653-177443701	177442835	177442845	BANP	pos_patterns.pattern_21	8.65e-07	0	108	33	2	73	0.305556	0.0185185	0.675926	471	63	490	0.459961	0.0615234	0.478516
chr1:177441653-177443701	177442458	177442468	BANP	pos_patterns.pattern_21	7.37e-07	0	116	40	4	72	0.344828	0.0344828	0.62069	415	43	566	0.405273	0.0419922	0.552734
chr1:177441653-177443701	177442414	177442424	BANP	pos_patterns.pattern_21	2.44e-07	0	127	61	2	64	0.480315	0.015748	0.503937	445	37	542	0.43457	0.0361328	0.529297
chr1:177442448-177444496	177443855	177443864	ESRRB	pos_patterns.pattern_6	2.62e-05	2.5	122	31	0	91	0.254098	0	0.745902	248	13	763	0.242188	0.0126953	0.745117
chr1:177442448-177444496	177443715	177443724	KLF	pos_patterns.pattern_1	2.29e-05	2.5	122	30	3	89	0.245902	0.0245902	0.729508	289	54	681	0.282227	0.0527344	0.665039
chr1:177442448-177444496	177443234	177443244	BANP	pos_patterns.pattern_21	1.7e-05	0	122	51	1	70	0.418033	0.00819672	0.57377	422	15	587	0.412109	0.0146484	0.573242
chr1:177442448-177444496	177443866	177443873	SOX2	pos_patterns.pattern_3	9.3e-06	7.5	122	31	0	91	0.254098	0	0.745902	248	13	763	0.242188	0.0126953	0.745117
chr1:177442448-177444496	177443113	177443123	BANP	pos_patterns.pattern_21	8.74e-06	0	117	32	4	81	0.273504	0.034188	0.692308	382	36	606	0.373047	0.0351562	0.591797
chr1:177442448-177444496	177443477	177443487	BANP	pos_patterns.pattern_21	1.02e-06	0	122	44	1	77	0.360656	0.00819672	0.631148	389	10	625	0.379883	0.00976563	0.610352
chr1:177442448-177444496	177443131	177443138	SOX2	pos_patterns.pattern_3	5.51e-07	2.5	115	21	5	89	0.182609	0.0434783	0.773913	283	53	688	0.276367	0.0517578	0.671875
chr1:177447192-177449240	177448482	177448492	BANP	pos_patterns.pattern_21	0.00013959	0	101	44	3	54	0.435644	0.029703	0.534653	508	47	469	0.496094	0.0458984	0.458008
chr1:177447192-177449240	177448511	177448521	NRF1	pos_patterns.pattern_8	0.00013437	2	112	59	4	49	0.526786	0.0357143	0.4375	569	23	432	0.555664	0.0224609	0.421875
chr1:177447192-177449240	177448278	177448284	ETS	pos_patterns.pattern_9	8.43e-05	0	106	27	14	65	0.254717	0.132075	0.613208	384	102	538	0.375	0.0996094	0.525391
chr1:177447192-177449240	177448310	177448316	ETS	pos_patterns.pattern_9	6.69e-05	0	112	44	3	65	0.392857	0.0267857	0.580357	477	63	484	0.46582	0.0615234	0.472656
chr1:177447192-177449240	177448534	177448540	ETS	pos_patterns.pattern_9	4.86e-05	2	108	40	5	63	0.37037	0.0462963	0.583333	386	74	564	0.376953	0.0722656	0.550781
chr1:177447192-177449240	177448373	177448383	NRF1	pos_patterns.pattern_8	3.73e-05	2	111	33	2	76	0.297297	0.018018	0.684685	311	26	687	0.303711	0.0253906	0.670898
chr1:177447192-177449240	177448429	177448435	ETS	pos_patterns.pattern_9	3.08e-05	1	103	28	2	73	0.271845	0.0194175	0.708738	368	32	624	0.359375	0.03125	0.609375
chr1:177447192-177449240	177448461	177448467	ETS	pos_patterns.pattern_9	2.24e-05	0	104	39	3	62	0.375	0.0288462	0.596154	428	73	523	0.417969	0.0712891	0.510742
chr1:177447192-177449240	177448082	177448088	ETS	pos_patterns.pattern_9	2.11e-05	2	114	22	4	88	0.192982	0.0350877	0.77193	247	45	732	0.241211	0.0439453	0.714844
chr1:177447192-177449240	177448443	177448453	NRF1	pos_patterns.pattern_8	3.92e-06	2	111	42	2	67	0.378378	0.018018	0.603604	434	30	560	0.423828	0.0292969	0.546875
chr1:177447192-177449240	177447712	177447725	CTCF-alt	pos_patterns.pattern_22	3.85e-06	2.5	102	54	0	48	0.529412	0	0.470588	484	126	269	0.550626	0.143345	0.30603
chr1:177447192-177449240	177448195	177448201	ETS	pos_patterns.pattern_9	3.36e-07	0	112	25	3	84	0.223214	0.0267857	0.75	262	14	748	0.255859	0.0136719	0.730469
chr1:177554962-177557010	177555901	177555908	SOX2	pos_patterns.pattern_3	0.00356152	4.5	144	60	2	82	0.416667	0.0138889	0.569444	349	30	645	0.34082	0.0292969	0.629883
chr1:177554962-177557010	177555518	177555527	KLF	pos_patterns.pattern_1	0.00187412	3.5	154	40	2	112	0.25974	0.012987	0.727273	322	125	514	0.335068	0.130073	0.53486
chr1:177554962-177557010	177555626	177555635	KLF	pos_patterns.pattern_1	0.0004339	1.5	142	43	5	94	0.302817	0.0352113	0.661972	340	71	613	0.332031	0.0693359	0.598633
chr1:177554962-177557010	177555859	177555866	SOX2	pos_patterns.pattern_3	0.00026894	4.5	132	22	7	103	0.166667	0.0530303	0.780303	318	55	651	0.310547	0.0537109	0.635742
chr1:177554962-177557010	177556234	177556242	MAX::MYC	pos_patterns.pattern_15	0.00017736	1	146	46	11	89	0.315068	0.0753425	0.609589	340	111	573	0.332031	0.108398	0.55957
chr1:177554962-177557010	177556040	177556050	NRF1	pos_patterns.pattern_8	4.31e-05	2	152	58	5	89	0.381579	0.0328947	0.585526	441	28	555	0.430664	0.0273438	0.541992
chr1:177554962-177557010	177556362	177556371	KLF	pos_patterns.pattern_1	3.9e-05	3.5	153	20	1	132	0.130719	0.00653595	0.862745	208	20	796	0.203125	0.0195312	0.777344
chr1:177554962-177557010	177556192	177556198	ETS	pos_patterns.pattern_9	1.59e-05	0	154	44	18	92	0.285714	0.116883	0.597403	362	120	542	0.353516	0.117188	0.529297
chr1:177606677-177608725	177607704	177607713	KLF	pos_patterns.pattern_1	0.00121775	2.5	147	36	0	111	0.244898	0	0.755102	311	15	698	0.303711	0.0146484	0.681641
chr1:177606677-177608725	177607763	177607775	TFAP2C	pos_patterns.pattern_14	2.36e-05	3	145	63	0	82	0.434483	0	0.565517	402	10	612	0.392578	0.00976563	0.597656
chr1:177606677-177608725	177607196	177607202	ETS	pos_patterns.pattern_9	1.4e-05	1	136	44	9	83	0.323529	0.0661765	0.610294	323	175	322	0.393902	0.213415	0.392683
chr1:177615364-177617412	177616529	177616538	KLF	pos_patterns.pattern_1	0.00627503	1.5	135	30	5	100	0.222222	0.037037	0.740741	252	37	735	0.246094	0.0361328	0.717773
chr1:177615364-177617412	177616803	177616813	NRF1	pos_patterns.pattern_8	3.88e-05	2	129	79	5	45	0.612403	0.0387597	0.348837	504	67	453	0.492188	0.0654297	0.442383
chr1:177639561-177641609	177640705	177640712	SOX2	pos_patterns.pattern_3	0.00150283	5.5	143	70	10	63	0.48951	0.0699301	0.440559	503	90	431	0.491211	0.0878906	0.420898
chr1:177639561-177641609	177640719	177640729	NRF1	pos_patterns.pattern_8	0.00133642	2	139	61	18	60	0.438849	0.129496	0.431655	464	128	432	0.453125	0.125	0.421875
chr1:177639561-177641609	177640610	177640616	ETS	pos_patterns.pattern_9	0.00069995	0	137	37	6	94	0.270073	0.0437956	0.686131	413	58	553	0.40332	0.0566406	0.540039
chr1:177639561-177641609	177640676	177640689	CTCF-alt	pos_patterns.pattern_22	0.00010798	3.5	137	79	4	54	0.576642	0.0291971	0.394161	626	33	365	0.611328	0.0322266	0.356445
chr1:177639561-177641609	177640818	177640824	ETS	pos_patterns.pattern_9	8.83e-06	2	140	21	2	117	0.15	0.0142857	0.835714	206	25	793	0.201172	0.0244141	0.774414
chr1:177701669-177703717	177703031	177703045	CTCF	pos_patterns.pattern_0	0.0152709	4	106	2	87	17	0.0188679	0.820755	0.160377	47	889	88	0.0458984	0.868164	0.0859375
chr1:177701669-177703717	177703072	177703081	KLF	pos_patterns.pattern_1	3.81e-05	1.5	131	112	4	15	0.854962	0.0305343	0.114504	926	17	81	0.904297	0.0166016	0.0791016
chr1:177701669-177703717	177702792	177702798	ETS	pos_patterns.pattern_9	2.79e-05	0	139	56	12	71	0.402878	0.0863309	0.510791	462	112	450	0.451172	0.109375	0.439453
chr1:177701669-177703717	177702689	177702702	CTCF-alt	pos_patterns.pattern_22	2.54e-05	1.5	135	26	6	103	0.192593	0.0444444	0.762963	197	38	789	0.192383	0.0371094	0.770508
chr1:177701669-177703717	177703004	177703014	NRF1	pos_patterns.pattern_8	1.85e-05	2	134	117	3	14	0.873134	0.0223881	0.104478	930	27	67	0.908203	0.0263672	0.0654297
chr1:177701669-177703717	177702597	177702607	BANP	pos_patterns.pattern_21	1.78e-05	0	114	58	0	56	0.508772	0	0.491228	478	26	520	0.466797	0.0253906	0.507812
chr1:177701669-177703717	177702995	177703001	ETS	pos_patterns.pattern_9	8.55e-06	0	119	101	1	17	0.848739	0.00840336	0.142857	830	76	118	0.810547	0.0742188	0.115234
chr1:177701669-177703717	177702712	177702718	ETS	pos_patterns.pattern_9	8.45e-06	0	136	32	7	97	0.235294	0.0514706	0.713235	258	47	719	0.251953	0.0458984	0.702148
chr1:177701669-177703717	177703094	177703103	KLF	pos_patterns.pattern_1	5.16e-06	2.5	138	117	3	18	0.847826	0.0217391	0.130435	853	36	135	0.833008	0.0351562	0.131836
chr1:177701669-177703717	177703017	177703024	NFY	pos_patterns.pattern_4	4.49e-06	6.5	136	118	4	14	0.867647	0.0294118	0.102941	925	33	66	0.90332	0.0322266	0.0644531
chr1:177717857-177719905	177718601	177718608	SOX2	pos_patterns.pattern_3	0.00536436	3.5	151	54	6	91	0.357616	0.0397351	0.602649	282	34	708	0.275391	0.0332031	0.691406
chr1:177717857-177719905	177719199	177719208	KLF	pos_patterns.pattern_1	0.00467308	3.5	147	83	4	60	0.564626	0.0272109	0.408163	469	43	512	0.458008	0.0419922	0.5
chr1:177717857-177719905	177719244	177719255	TEAD	pos_patterns.pattern_13	0.00057078	4.5	141	80	2	59	0.567376	0.0141844	0.41844	555	32	437	0.541992	0.03125	0.426758
chr1:177717857-177719905	177719339	177719345	ETS	pos_patterns.pattern_9	0.00050159	2	122	62	2	58	0.508197	0.0163934	0.47541	370	114	309	0.466583	0.143758	0.38966
chr1:177717857-177719905	177719296	177719307	ZIC	pos_patterns.pattern_7	0.00022401	0.5	137	81	2	54	0.591241	0.0145985	0.394161	497	97	430	0.485352	0.0947266	0.419922
chr1:177717857-177719905	177718751	177718758	SOX2	pos_patterns.pattern_3	0.0001121	3.5	149	63	3	83	0.422819	0.0201342	0.557047	339	19	666	0.331055	0.0185547	0.650391
chr1:177717857-177719905	177718649	177718658	KLF	pos_patterns.pattern_1	6.11e-05	1.5	134	54	0	80	0.402985	0	0.597015	447	39	538	0.436523	0.0380859	0.525391
chr1:177717857-177719905	177718912	177718918	ETS	pos_patterns.pattern_9	1.14e-05	2	146	23	4	119	0.157534	0.0273973	0.815068	209	44	771	0.204102	0.0429688	0.75293
chr1:177717857-177719905	177719163	177719174	ZIC	pos_patterns.pattern_7	2.66e-06	0.5	145	78	6	61	0.537931	0.0413793	0.42069	477	33	514	0.46582	0.0322266	0.501953
chr1:177717857-177719905	177719095	177719102	SOX2	pos_patterns.pattern_3	2.34e-06	7.5	142	51	6	85	0.359155	0.0422535	0.598592	367	24	633	0.358398	0.0234375	0.618164
chr1:177752545-177754593	177753650	177753664	OCT4::SOX2	pos_patterns.pattern_2	0.0184632	2	165	86	7	72	0.521212	0.0424242	0.436364	577	60	387	0.563477	0.0585938	0.37793
chr1:177752545-177754593	177753618	177753632	OCT4::SOX2	pos_patterns.pattern_2	0.00361127	2	170	87	8	75	0.511765	0.0470588	0.441176	530	55	439	0.517578	0.0537109	0.428711
chr1:177752545-177754593	177753730	177753737	NFY	pos_patterns.pattern_4	0.00163713	3.5	176	110	7	59	0.625	0.0397727	0.335227	630	50	344	0.615234	0.0488281	0.335938
chr1:177752545-177754593	177753677	177753683	ETS	pos_patterns.pattern_9	0.0004169	4	157	88	5	64	0.56051	0.0318471	0.407643	623	37	364	0.608398	0.0361328	0.355469
chr1:177752545-177754593	177753684	177753693	KLF	pos_patterns.pattern_1	0.00031046	1.5	153	80	12	61	0.522876	0.0784314	0.398693	608	58	358	0.59375	0.0566406	0.349609
chr1:177752545-177754593	177753766	177753772	ETS	pos_patterns.pattern_9	2.15e-06	5	172	98	8	66	0.569767	0.0465116	0.383721	573	39	412	0.55957	0.0380859	0.402344
chr1:177785820-177787868	177786924	177786930	ETS	pos_patterns.pattern_9	0.0007476	2	172	82	3	87	0.476744	0.0174419	0.505814	517	37	470	0.504883	0.0361328	0.458984
chr1:177785820-177787868	177786883	177786893	BANP	pos_patterns.pattern_21	0.0003254	0	160	73	1	86	0.45625	0.00625	0.5375	557	44	423	0.543945	0.0429688	0.413086
chr1:177785820-177787868	177786896	177786902	ETS	pos_patterns.pattern_9	0.00029827	2	156	68	2	86	0.435897	0.0128205	0.551282	507	81	436	0.495117	0.0791016	0.425781
chr1:177785820-177787868	177786837	177786847	NRF1	pos_patterns.pattern_8	9e-05	2	159	68	4	87	0.427673	0.0251572	0.54717	540	32	452	0.527344	0.03125	0.441406
chr1:177785820-177787868	177786988	177786998	NRF1	pos_patterns.pattern_8	5.57e-05	2	145	36	4	105	0.248276	0.0275862	0.724138	295	47	682	0.288086	0.0458984	0.666016
chr1:177785820-177787868	177787170	177787176	ETS	pos_patterns.pattern_9	3.34e-05	0	148	51	6	91	0.344595	0.0405405	0.614865	315	83	626	0.307617	0.0810547	0.611328
chr1:177786077-177788125	177786924	177786930	ETS	pos_patterns.pattern_9	0.00055258	2	172	82	3	87	0.476744	0.0174419	0.505814	507	34	483	0.495117	0.0332031	0.47168
chr1:177786077-177788125	177786883	177786889	ETS	pos_patterns.pattern_9	0.00015801	0	158	72	1	85	0.455696	0.00632911	0.537975	521	43	460	0.508789	0.0419922	0.449219
chr1:177786077-177788125	177786837	177786847	NRF1	pos_patterns.pattern_8	5.99e-05	2	159	68	4	87	0.427673	0.0251572	0.54717	527	40	457	0.514648	0.0390625	0.446289
chr1:177786077-177788125	177787117	177787123	ETS	pos_patterns.pattern_9	4.61e-05	0	154	62	4	88	0.402597	0.025974	0.571429	342	24	658	0.333984	0.0234375	0.642578
chr1:177786077-177788125	177786964	177786974	NRF1	pos_patterns.pattern_8	3.92e-05	2	156	63	5	88	0.403846	0.0320513	0.564103	508	41	475	0.496094	0.0400391	0.463867
chr1:177786077-177788125	177786988	177786998	NRF1	pos_patterns.pattern_8	3.83e-05	2	145	36	4	105	0.248276	0.0275862	0.724138	265	73	686	0.258789	0.0712891	0.669922
chr1:177786077-177788125	177786891	177786897	ETS	pos_patterns.pattern_9	3.51e-05	0	145	50	7	88	0.344828	0.0482759	0.606897	440	111	473	0.429688	0.108398	0.461914
chr1:177786077-177788125	177787170	177787176	ETS	pos_patterns.pattern_9	2.74e-05	0	148	51	6	91	0.344595	0.0405405	0.614865	334	99	591	0.326172	0.0966797	0.577148
chr1:177786077-177788125	177787107	177787115	MAX::MYC	pos_patterns.pattern_15	1.18e-05	1	149	51	6	92	0.342282	0.0402685	0.61745	240	47	737	0.234375	0.0458984	0.719727
chr1:177786077-177788125	177787455	177787461	ETS	pos_patterns.pattern_9	3.75e-06	2	149	24	1	124	0.161074	0.00671141	0.832215	184	37	803	0.179688	0.0361328	0.78418
chr1:177786077-177788125	177787399	177787405	ETS	pos_patterns.pattern_9	1.43e-06	0	154	67	6	81	0.435065	0.038961	0.525974	458	70	496	0.447266	0.0683594	0.484375
chr1:177795079-177797127	177796545	177796554	KLF	pos_patterns.pattern_1	0.00094721	0.5	133	126	1	6	0.947368	0.0075188	0.0451128	886	51	87	0.865234	0.0498047	0.0849609
chr1:177795079-177797127	177796506	177796515	KLF	pos_patterns.pattern_1	0.00089317	0.5	136	126	2	8	0.926471	0.0147059	0.0588235	900	50	74	0.878906	0.0488281	0.0722656
chr1:177795079-177797127	177796578	177796587	KLF	pos_patterns.pattern_1	0.00035865	1.5	145	139	1	5	0.958621	0.00689655	0.0344828	878	49	68	0.882412	0.0492462	0.0683417
chr1:177795079-177797127	177795988	177795994	ETS	pos_patterns.pattern_9	0.00012	2	138	95	1	42	0.688406	0.00724638	0.304348	480	41	503	0.46875	0.0400391	0.491211
chr1:177795079-177797127	177795935	177795945	NRF1	pos_patterns.pattern_8	4.38e-05	1	132	62	0	70	0.469697	0	0.530303	425	37	562	0.415039	0.0361328	0.548828
chr1:177795079-177797127	177796006	177796019	CTCF-alt	pos_patterns.pattern_22	2.55e-05	0.5	140	108	1	31	0.771429	0.00714286	0.221429	556	37	431	0.542969	0.0361328	0.420898
chr1:177795079-177797127	177796461	177796474	CTCF-alt	pos_patterns.pattern_22	2.07e-05	0.5	147	121	5	21	0.823129	0.0340136	0.142857	871	33	120	0.850586	0.0322266	0.117188
chr1:177795079-177797127	177796320	177796330	BANP	pos_patterns.pattern_21	1.87e-05	0	142	32	3	107	0.225352	0.0211268	0.753521	244	40	740	0.238281	0.0390625	0.722656
chr1:177795079-177797127	177796564	177796573	KLF	pos_patterns.pattern_1	1.13e-05	0.5	136	131	0	5	0.963235	0	0.0367647	892	54	75	0.873653	0.0528893	0.0734574
chr1:177795079-177797127	177795971	177795977	ETS	pos_patterns.pattern_9	1.1e-05	0	138	77	3	58	0.557971	0.0217391	0.42029	411	63	550	0.401367	0.0615234	0.537109
chr1:177795079-177797127	177796195	177796201	ETS	pos_patterns.pattern_9	1.03e-05	0	130	60	0	70	0.461538	0	0.538462	412	47	565	0.402344	0.0458984	0.551758
chr1:177795079-177797127	177795955	177795961	ETS	pos_patterns.pattern_9	9.51e-06	2	126	65	1	60	0.515873	0.00793651	0.47619	395	64	565	0.385742	0.0625	0.551758
chr1:177795079-177797127	177796399	177796405	ETS	pos_patterns.pattern_9	8.61e-06	1	139	36	8	95	0.258993	0.057554	0.683453	394	46	584	0.384766	0.0449219	0.570312
chr1:177795079-177797127	177796177	177796183	ETS	pos_patterns.pattern_9	3.94e-06	1	136	60	1	75	0.441176	0.00735294	0.551471	343	57	624	0.334961	0.0556641	0.609375
chr1:177795079-177797127	177796231	177796240	KLF	pos_patterns.pattern_1	2.23e-06	1.5	144	85	3	56	0.590278	0.0208333	0.388889	498	73	453	0.486328	0.0712891	0.442383
chr1:177795878-177797926	177796821	177796844	THAP11	pos_patterns.pattern_10	0.00561964	2.5	121	11	102	8	0.0909091	0.842975	0.0661157	288	688	48	0.28125	0.671875	0.046875
chr1:177795878-177797926	177796727	177796736	KLF	pos_patterns.pattern_1	0.00142614	1.5	126	112	7	7	0.888889	0.0555556	0.0555556	896	94	34	0.875	0.0917969	0.0332031
chr1:177795878-177797926	177796545	177796554	KLF	pos_patterns.pattern_1	0.000835	0.5	133	126	1	6	0.947368	0.0075188	0.0451128	893	33	98	0.87207	0.0322266	0.0957031
chr1:177795878-177797926	177796758	177796767	KLF	pos_patterns.pattern_1	0.00080814	0.5	136	129	1	6	0.948529	0.00735294	0.0441177	952	45	27	0.929688	0.0439453	0.0263672
chr1:177795878-177797926	177796578	177796587	KLF	pos_patterns.pattern_1	0.00046218	1.5	145	139	1	5	0.958621	0.00689655	0.0344828	880	48	96	0.859375	0.046875	0.09375
chr1:177795878-177797926	177796506	177796515	KLF	pos_patterns.pattern_1	0.00039713	0.5	136	126	2	8	0.926471	0.0147059	0.0588235	885	57	82	0.864258	0.0556641	0.0800781
chr1:177795878-177797926	177796745	177796754	KLF	pos_patterns.pattern_1	0.00033476	0.5	137	131	0	6	0.956204	0	0.0437956	961	35	28	0.938477	0.0341797	0.0273438
chr1:177795878-177797926	177796663	177796672	KLF	pos_patterns.pattern_1	0.00026964	3.5	129	118	6	5	0.914729	0.0465116	0.0387597	892	58	74	0.871094	0.0566406	0.0722656
chr1:177795878-177797926	177796705	177796715	BANP	pos_patterns.pattern_21	0.00025307	0	143	133	3	7	0.93007	0.020979	0.0489511	962	25	37	0.939453	0.0244141	0.0361328
chr1:177795878-177797926	177796787	177796797	BANP	pos_patterns.pattern_21	0.00010417	0	134	125	5	4	0.932836	0.0373134	0.0298507	965	23	36	0.942383	0.0224609	0.0351562
chr1:177795878-177797926	177796620	177796630	NRF1	pos_patterns.pattern_8	5.39e-05	2	137	127	4	6	0.927007	0.0291971	0.0437956	896	36	92	0.875	0.0351562	0.0898438
chr1:177795878-177797926	177796683	177796693	BANP	pos_patterns.pattern_21	1.88e-05	0	146	141	0	5	0.965753	0	0.0342466	969	11	44	0.946289	0.0107422	0.0429688
chr1:177795878-177797926	177796736	177796744	ATF	pos_patterns.pattern_17	1.29e-05	1	115	106	3	6	0.921739	0.026087	0.0521739	879	112	33	0.858398	0.109375	0.0322266
chr1:177982374-177984422	177983349	177983358	KLF	pos_patterns.pattern_1	0.00239104	0.5	163	148	3	12	0.907975	0.0184049	0.0736196	837	52	135	0.817383	0.0507812	0.131836
chr1:177982374-177984422	177983144	177983167	THAP11	pos_patterns.pattern_10	0.00228502	2.5	162	35	105	22	0.216049	0.648148	0.135802	419	525	80	0.40918	0.512695	0.078125
chr1:177982374-177984422	177983389	177983398	KLF	pos_patterns.pattern_1	0.00206073	0.5	175	164	3	8	0.937143	0.0171429	0.0457143	879	62	83	0.858398	0.0605469	0.0810547
chr1:177982374-177984422	177983371	177983380	KLF	pos_patterns.pattern_1	0.00199229	0.5	171	159	4	8	0.929825	0.0233918	0.0467836	876	58	90	0.855469	0.0566406	0.0878906
chr1:177982374-177984422	177983183	177983190	NFY	pos_patterns.pattern_4	0.00103467	4.5	153	126	5	22	0.823529	0.0326797	0.143791	873	55	96	0.852539	0.0537109	0.09375
chr1:177982374-177984422	177983421	177983430	KLF	pos_patterns.pattern_1	0.00050484	1.5	182	176	0	6	0.967033	0	0.032967	936	18	70	0.914062	0.0175781	0.0683594
chr1:177982374-177984422	177983201	177983207	ETS	pos_patterns.pattern_9	0.00026963	0	138	104	6	28	0.753623	0.0434783	0.202899	833	32	159	0.813477	0.03125	0.155273
chr1:177982374-177984422	177983860	177983873	CTCF-alt	pos_patterns.pattern_22	0.00022778	3.5	167	62	2	103	0.371257	0.0119761	0.616766	608	122	286	0.598425	0.120079	0.281496
chr1:177982374-177984422	177983521	177983527	ETS	pos_patterns.pattern_9	0.00016958	0	178	91	2	85	0.511236	0.011236	0.477528	401	59	564	0.391602	0.0576172	0.550781
chr1:177982374-177984422	177983513	177983519	ETS	pos_patterns.pattern_9	0.00010156	2	157	81	3	73	0.515924	0.0191083	0.464968	456	60	508	0.445312	0.0585938	0.496094
chr1:177982374-177984422	177983191	177983201	BANP	pos_patterns.pattern_21	7.36e-05	0	150	118	5	27	0.786667	0.0333333	0.18	822	64	138	0.802734	0.0625	0.134766
chr1:177982374-177984422	177983317	177983327	NRF1	pos_patterns.pattern_8	5.44e-05	2	168	150	1	17	0.892857	0.00595238	0.10119	800	58	166	0.78125	0.0566406	0.162109
chr1:177982374-177984422	177983504	177983510	ETS	pos_patterns.pattern_9	4.68e-05	0	151	80	3	68	0.529801	0.0198676	0.450331	470	89	465	0.458984	0.0869141	0.454102
chr1:177982374-177984422	177983494	177983504	NRF1	pos_patterns.pattern_8	2.25e-05	2	176	112	1	63	0.636364	0.00568182	0.357955	549	61	414	0.536133	0.0595703	0.404297
chr1:177982374-177984422	177983264	177983270	ETS	pos_patterns.pattern_9	1.81e-05	0	171	144	3	24	0.842105	0.0175439	0.140351	757	43	224	0.739258	0.0419922	0.21875
chr1:177982374-177984422	177983272	177983282	BANP	pos_patterns.pattern_21	1.54e-05	0	165	137	6	22	0.830303	0.0363636	0.133333	749	53	222	0.731445	0.0517578	0.216797
chr1:177982374-177984422	177983885	177983891	ETS	pos_patterns.pattern_9	1.2e-05	0	165	62	7	96	0.375758	0.0424242	0.581818	442	193	234	0.508631	0.222094	0.269275
chr1:177982374-177984422	177983784	177983790	ETS	pos_patterns.pattern_9	5.16e-06	0	176	79	0	97	0.448864	0	0.551136	487	42	495	0.475586	0.0410156	0.483398
chr1:177982374-177984422	177983825	177983835	BANP	pos_patterns.pattern_21	2.6e-06	0	174	75	3	96	0.431034	0.0172414	0.551724	579	32	413	0.56543	0.03125	0.40332
chr1:177982891-177984939	177983860	177983874	CTCF	pos_patterns.pattern_0	0.00042484	4	167	62	2	103	0.371257	0.0119761	0.616766	597	28	399	0.583008	0.0273438	0.389648
chr1:177982891-177984939	177983521	177983527	ETS	pos_patterns.pattern_9	0.00017077	0	178	91	2	85	0.511236	0.011236	0.477528	361	61	602	0.352539	0.0595703	0.587891
chr1:177982891-177984939	177983885	177983891	ETS	pos_patterns.pattern_9	0.00010359	0	165	62	7	96	0.375758	0.0424242	0.581818	442	92	490	0.431641	0.0898438	0.478516
chr1:177982891-177984939	177983421	177983430	KLF	pos_patterns.pattern_1	8.34e-05	1.5	182	176	0	6	0.967033	0	0.032967	921	13	65	0.921922	0.013013	0.0650651
chr1:177982891-177984939	177983780	177983790	NRF1	pos_patterns.pattern_8	7.95e-05	2	178	78	2	98	0.438202	0.011236	0.550562	475	39	510	0.463867	0.0380859	0.498047
chr1:177982891-177984939	177983974	177983984	BANP	pos_patterns.pattern_21	6.64e-05	0	149	55	6	88	0.369128	0.0402685	0.590604	410	41	573	0.400391	0.0400391	0.55957
chr1:177982891-177984939	177983825	177983835	BANP	pos_patterns.pattern_21	6.07e-05	0	174	75	3	96	0.431034	0.0172414	0.551724	540	34	450	0.527344	0.0332031	0.439453
chr1:177982891-177984939	177983956	177983962	ETS	pos_patterns.pattern_9	4.92e-05	2	161	71	4	86	0.440994	0.0248447	0.534161	423	62	539	0.413086	0.0605469	0.526367
chr1:177982891-177984939	177983843	177983851	MAX::MYC	pos_patterns.pattern_15	4.6e-05	1	149	31	7	111	0.208054	0.0469799	0.744966	419	114	491	0.40918	0.111328	0.479492
chr1:177982891-177984939	177983513	177983519	ETS	pos_patterns.pattern_9	4.42e-05	2	157	81	3	73	0.515924	0.0191083	0.464968	390	71	563	0.380859	0.0693359	0.549805
chr1:177982891-177984939	177983895	177983904	KLF	pos_patterns.pattern_1	2.82e-05	1.5	164	69	15	80	0.420732	0.0914634	0.487805	516	69	439	0.503906	0.0673828	0.428711
chr1:177982891-177984939	177983504	177983510	ETS	pos_patterns.pattern_9	1.74e-05	0	151	80	3	68	0.529801	0.0198676	0.450331	416	79	529	0.40625	0.0771484	0.516602
chr1:177982891-177984939	177984323	177984333	NRF1	pos_patterns.pattern_8	1.64e-05	2	158	55	5	98	0.348101	0.0316456	0.620253	329	39	656	0.321289	0.0380859	0.640625
chr1:177982891-177984939	177984405	177984418	CTCF-alt	pos_patterns.pattern_22	1.36e-05	5.5	171	38	9	124	0.222222	0.0526316	0.725146	275	210	331	0.33701	0.257353	0.405637
chr1:177982891-177984939	177983492	177983498	ETS	pos_patterns.pattern_9	8.19e-06	0	163	98	10	55	0.601227	0.0613497	0.337423	441	112	471	0.430664	0.109375	0.459961
chr1:177982891-177984939	177983601	177983611	NRF1	pos_patterns.pattern_8	2.78e-06	2	179	50	4	125	0.27933	0.0223464	0.698324	400	41	583	0.390625	0.0400391	0.569336
chr1:177982891-177984939	177983720	177983726	ETS	pos_patterns.pattern_9	1.79e-06	1	168	86	3	79	0.511905	0.0178571	0.470238	463	45	516	0.452148	0.0439453	0.503906
chr1:178186683-178188731	178187396	178187419	THAP11	pos_patterns.pattern_10	0.00239799	2.5	142	39	79	24	0.274648	0.556338	0.169014	603	251	170	0.588867	0.245117	0.166016
chr1:178186683-178188731	178187601	178187610	KLF	pos_patterns.pattern_1	0.00234672	0.5	148	139	1	8	0.939189	0.00675676	0.054054	872	31	121	0.851562	0.0302734	0.118164
chr1:178186683-178188731	178187623	178187632	KLF	pos_patterns.pattern_1	0.00123959	0.5	156	139	5	12	0.891026	0.0320513	0.0769231	883	51	90	0.862305	0.0498047	0.0878906
chr1:178186683-178188731	178187641	178187650	KLF	pos_patterns.pattern_1	0.00101521	0.5	155	135	8	12	0.870968	0.0516129	0.0774193	879	57	88	0.858398	0.0556641	0.0859375
chr1:178186683-178188731	178187435	178187442	NFY	pos_patterns.pattern_4	0.00080395	4.5	154	128	2	24	0.831169	0.012987	0.155844	773	34	217	0.754883	0.0332031	0.211914
chr1:178186683-178188731	178187963	178187977	CTCF	pos_patterns.pattern_0	0.00049921	4	156	96	7	53	0.615385	0.0448718	0.339744	564	85	375	0.550781	0.0830078	0.366211
chr1:178186683-178188731	178187673	178187682	KLF	pos_patterns.pattern_1	0.00042367	1.5	170	158	1	11	0.929412	0.00588235	0.0647059	923	27	74	0.901367	0.0263672	0.0722656
chr1:178186683-178188731	178187569	178187579	NRF1	pos_patterns.pattern_8	0.00019797	2	147	138	1	8	0.938776	0.00680272	0.0544218	799	71	154	0.780273	0.0693359	0.150391
chr1:178186683-178188731	178187773	178187779	ETS	pos_patterns.pattern_9	0.00016022	0	165	70	2	93	0.424242	0.0121212	0.563636	374	46	604	0.365234	0.0449219	0.589844
chr1:178186683-178188731	178187458	178187481	THAP11	pos_patterns.pattern_10	0.00014746	4.5	158	116	14	28	0.734177	0.0886076	0.177215	603	124	297	0.588867	0.121094	0.290039
chr1:178186683-178188731	178188113	178188126	CTCF-alt	pos_patterns.pattern_22	0.00010689	3.5	171	75	4	92	0.438596	0.0233918	0.538012	605	25	394	0.59082	0.0244141	0.384766
chr1:178186683-178188731	178188033	178188043	NRF1	pos_patterns.pattern_8	7.23e-05	2	177	103	6	68	0.581921	0.0338983	0.384181	593	47	384	0.579102	0.0458984	0.375
chr1:178186683-178188731	178187765	178187771	ETS	pos_patterns.pattern_9	6.44e-05	2	150	65	2	83	0.433333	0.0133333	0.553333	419	61	544	0.40918	0.0595703	0.53125
chr1:178186683-178188731	178187516	178187522	ETS	pos_patterns.pattern_9	2.66e-05	0	147	131	1	15	0.891156	0.00680272	0.102041	732	58	234	0.714844	0.0566406	0.228516
chr1:178186683-178188731	178188140	178188154	CTCF	pos_patterns.pattern_0	1.76e-05	4	173	73	8	92	0.421965	0.0462428	0.531792	509	61	454	0.49707	0.0595703	0.443359
chr1:178186683-178188731	178187746	178187756	NRF1	pos_patterns.pattern_8	1.7e-05	2	159	90	2	67	0.566038	0.0125786	0.421384	496	51	477	0.484375	0.0498047	0.46582
chr1:178186683-178188731	178188096	178188104	MAX::MYC	pos_patterns.pattern_15	2.38e-06	1	160	53	8	99	0.33125	0.05	0.61875	450	128	446	0.439453	0.125	0.435547
chr1:178186683-178188731	178187756	178187762	ETS	pos_patterns.pattern_9	5.5e-07	0	143	66	1	76	0.461538	0.00699301	0.531469	446	65	513	0.435547	0.0634766	0.500977
chr1:178274846-178276894	178276149	178276159	NRF1	pos_patterns.pattern_8	0.00031246	0	162	92	3	67	0.567901	0.0185185	0.41358	619	27	378	0.604492	0.0263672	0.369141
chr1:178274846-178276894	178276111	178276121	NRF1	pos_patterns.pattern_8	0.00010449	0	159	80	2	77	0.503145	0.0125786	0.484277	589	26	409	0.575195	0.0253906	0.399414
chr1:178274846-178276894	178276130	178276139	KLF	pos_patterns.pattern_1	8.53e-05	1.5	154	74	4	76	0.480519	0.025974	0.493506	558	66	400	0.544922	0.0644531	0.390625
chr1:178274846-178276894	178275459	178275465	ETS	pos_patterns.pattern_9	5.17e-05	2	143	42	0	101	0.293706	0	0.706294	376	18	630	0.367188	0.0175781	0.615234
chr1:178274846-178276894	178276006	178276016	BANP	pos_patterns.pattern_21	1.83e-05	0	151	57	1	93	0.377483	0.00662252	0.615894	291	17	716	0.28418	0.0166016	0.699219
chr1:178274846-178276894	178276102	178276108	ETS	pos_patterns.pattern_9	1.43e-05	2	146	67	2	77	0.458904	0.0136986	0.527397	404	81	539	0.394531	0.0791016	0.526367
chr1:178274846-178276894	178276198	178276207	KLF	pos_patterns.pattern_1	1.34e-05	0.5	152	90	3	59	0.592105	0.0197368	0.388158	506	58	460	0.494141	0.0566406	0.449219
chr1:178274846-178276894	178276308	178276318	BANP	pos_patterns.pattern_21	1.24e-05	0	144	61	1	82	0.423611	0.00694444	0.569444	461	79	484	0.450195	0.0771484	0.472656
chr1:178274846-178276894	178276350	178276360	BANP	pos_patterns.pattern_21	1.14e-05	0	150	78	0	72	0.52	0	0.48	539	103	270	0.591009	0.112939	0.296053
chr1:178274846-178276894	178276094	178276100	ETS	pos_patterns.pattern_9	1.02e-05	0	153	72	2	79	0.470588	0.0130719	0.51634	446	28	550	0.435547	0.0273438	0.537109
chr1:178274846-178276894	178276332	178276342	BANP	pos_patterns.pattern_21	6.74e-06	0	156	77	0	79	0.49359	0	0.50641	564	101	331	0.566265	0.101406	0.332329
chr1:178274846-178276894	178276220	178276230	NRF1	pos_patterns.pattern_8	2.42e-06	1	148	75	6	67	0.506757	0.0405405	0.452703	504	38	482	0.492188	0.0371094	0.470703
chr1:178275550-178277598	178276795	178276804	ESRRB	pos_patterns.pattern_6	0.00026726	5.5	144	58	8	78	0.402778	0.0555556	0.541667	318	100	606	0.310547	0.0976562	0.591797
chr1:178275550-178277598	178276686	178276700	RFX	pos_patterns.pattern_12	0.00012328	6	139	53	11	75	0.381295	0.0791367	0.539568	299	60	665	0.291992	0.0585938	0.649414
chr1:178275550-178277598	178276149	178276159	NRF1	pos_patterns.pattern_8	0.00010844	0	162	92	3	67	0.567901	0.0185185	0.41358	581	61	382	0.567383	0.0595703	0.373047
chr1:178275550-178277598	178276464	178276474	BANP	pos_patterns.pattern_21	5.53e-05	0	157	98	6	53	0.624204	0.0382166	0.33758	576	30	418	0.5625	0.0292969	0.408203
chr1:178275550-178277598	178276419	178276429	BANP	pos_patterns.pattern_21	5.13e-05	0	151	92	1	58	0.609272	0.00662252	0.384106	581	18	425	0.567383	0.0175781	0.415039
chr1:178275550-178277598	178276350	178276360	BANP	pos_patterns.pattern_21	2.28e-05	0	150	78	0	72	0.52	0	0.48	512	37	475	0.5	0.0361328	0.463867
chr1:178275550-178277598	178276111	178276121	NRF1	pos_patterns.pattern_8	2.18e-05	0	159	80	2	77	0.503145	0.0125786	0.484277	540	84	245	0.621404	0.0966628	0.281933
chr1:178275550-178277598	178276851	178276860	KLF	pos_patterns.pattern_1	1.82e-05	5.5	145	49	4	92	0.337931	0.0275862	0.634483	295	38	691	0.288086	0.0371094	0.674805
chr1:178275550-178277598	178276130	178276139	KLF	pos_patterns.pattern_1	1.38e-05	1.5	154	74	4	76	0.480519	0.025974	0.493506	522	114	325	0.543184	0.118626	0.338189
chr1:178275550-178277598	178276659	178276668	KLF	pos_patterns.pattern_1	1.27e-05	7.5	145	63	4	78	0.434483	0.0275862	0.537931	319	22	683	0.311523	0.0214844	0.666992
chr1:178275550-178277598	178276308	178276318	BANP	pos_patterns.pattern_21	1.17e-05	0	144	61	1	82	0.423611	0.00694444	0.569444	473	41	510	0.461914	0.0400391	0.498047
chr1:178275550-178277598	178276651	178276657	ETS	pos_patterns.pattern_9	1.06e-05	0	143	61	4	78	0.426573	0.027972	0.545455	320	21	683	0.3125	0.0205078	0.666992
chr1:178275550-178277598	178276439	178276449	BANP	pos_patterns.pattern_21	9.87e-06	0	148	88	4	56	0.594595	0.027027	0.378378	546	38	440	0.533203	0.0371094	0.429688
chr1:178275550-178277598	178276401	178276411	NRF1	pos_patterns.pattern_8	5.89e-06	1	144	83	2	59	0.576389	0.0138889	0.409722	525	42	457	0.512695	0.0410156	0.446289
chr1:178275550-178277598	178276502	178276512	BANP	pos_patterns.pattern_21	3.1e-06	0	152	84	1	67	0.552632	0.00657895	0.440789	515	38	471	0.50293	0.0371094	0.459961
chr1:178275550-178277598	178276492	178276501	KLF	pos_patterns.pattern_1	3.15e-07	0.5	154	88	0	66	0.571429	0	0.428571	520	38	466	0.507812	0.0371094	0.455078
chr1:178275913-178277961	178276795	178276804	ESRRB	pos_patterns.pattern_6	0.00024344	5.5	144	58	8	78	0.402778	0.0555556	0.541667	351	83	590	0.342773	0.0810547	0.576172
chr1:178275913-178277961	178276686	178276700	RFX	pos_patterns.pattern_12	0.00011225	6	139	53	11	75	0.381295	0.0791367	0.539568	284	51	689	0.277344	0.0498047	0.672852
chr1:178275913-178277961	178276851	178276860	KLF	pos_patterns.pattern_1	4.7e-05	5.5	145	49	4	92	0.337931	0.0275862	0.634483	310	38	676	0.302734	0.0371094	0.660156
chr1:178275913-178277961	178276464	178276474	BANP	pos_patterns.pattern_21	3.41e-05	0	157	98	6	53	0.624204	0.0382166	0.33758	604	116	304	0.589844	0.113281	0.296875
chr1:178275913-178277961	178276448	178276458	BANP	pos_patterns.pattern_21	4.29e-06	0	147	88	5	54	0.598639	0.0340136	0.367347	598	112	265	0.613333	0.114872	0.271795
chr1:178275913-178277961	178277294	178277300	ETS	pos_patterns.pattern_9	3.98e-06	2	141	48	2	91	0.340426	0.0141844	0.64539	394	21	609	0.384766	0.0205078	0.594727
chr1:178275913-178277961	178276509	178276515	ETS	pos_patterns.pattern_9	2.36e-06	0	148	79	0	69	0.533784	0	0.466216	544	45	435	0.53125	0.0439453	0.424805
chr1:178275913-178277961	178276569	178276579	NRF1	pos_patterns.pattern_8	2.12e-06	1	145	67	1	77	0.462069	0.00689655	0.531034	470	53	501	0.458984	0.0517578	0.489258
chr1:178275913-178277961	178276423	178276433	NRF1	pos_patterns.pattern_8	1.64e-06	1	150	86	1	63	0.573333	0.00666667	0.42	515	94	183	0.650253	0.118687	0.231061
chr1:178275913-178277961	178276520	178276530	NRF1	pos_patterns.pattern_8	9.38e-07	2	146	64	3	79	0.438356	0.0205479	0.541096	486	59	479	0.474609	0.0576172	0.467773
chr1:178275913-178277961	178276541	178276547	ETS	pos_patterns.pattern_9	4.99e-07	2	132	52	2	78	0.393939	0.0151515	0.590909	493	63	468	0.481445	0.0615234	0.457031
chr1:178282738-178284786	178284133	178284147	OCT4::SOX2	pos_patterns.pattern_2	0.00992718	2	140	39	7	94	0.278571	0.05	0.671429	405	107	512	0.395508	0.104492	0.5
chr1:178282738-178284786	178283499	178283510	ZIC	pos_patterns.pattern_7	0.00193443	0.5	141	49	8	84	0.347518	0.0567376	0.595745	493	45	486	0.481445	0.0439453	0.474609
chr1:178282738-178284786	178283461	178283468	SOX2	pos_patterns.pattern_3	0.00055573	2.5	132	23	8	101	0.174242	0.0606061	0.765152	344	53	627	0.335938	0.0517578	0.612305
chr1:178282738-178284786	178283633	178283642	KLF	pos_patterns.pattern_1	0.00054369	3.5	135	20	11	104	0.148148	0.0814815	0.77037	294	43	687	0.287109	0.0419922	0.670898
chr1:178282738-178284786	178284172	178284184	TFAP2C	pos_patterns.pattern_14	0.00014046	6	146	52	5	89	0.356164	0.0342466	0.609589	552	39	433	0.539062	0.0380859	0.422852
chr1:178282738-178284786	178284152	178284159	SOX2	pos_patterns.pattern_3	7.91e-05	5.5	144	60	3	81	0.416667	0.0208333	0.5625	499	50	475	0.487305	0.0488281	0.463867
chr1:178282738-178284786	178284185	178284194	KLF	pos_patterns.pattern_1	4.87e-06	4.5	150	47	9	94	0.313333	0.06	0.626667	532	37	455	0.519531	0.0361328	0.444336
chr1:178283086-178285134	178284133	178284147	OCT4::SOX2	pos_patterns.pattern_2	0.0298658	2	140	39	7	94	0.278571	0.05	0.671429	415	117	492	0.405273	0.114258	0.480469
chr1:178283086-178285134	178284152	178284159	SOX2	pos_patterns.pattern_3	0.00049751	5.5	144	60	3	81	0.416667	0.0208333	0.5625	513	61	450	0.500977	0.0595703	0.439453
chr1:178283086-178285134	178284172	178284184	TFAP2C	pos_patterns.pattern_14	0.00045349	6	146	52	5	89	0.356164	0.0342466	0.609589	547	46	431	0.53418	0.0449219	0.420898
chr1:178283086-178285134	178283633	178283642	KLF	pos_patterns.pattern_1	8.76e-05	3.5	135	20	11	104	0.148148	0.0814815	0.77037	198	197	629	0.193359	0.192383	0.614258
chr1:178309214-178311262	178310286	178310300	CTCF	pos_patterns.pattern_0	0.00483603	4	152	37	24	91	0.243421	0.157895	0.598684	235	279	510	0.229492	0.272461	0.498047
chr1:178309214-178311262	178309753	178309767	CTCF	pos_patterns.pattern_0	0.00060156	6	159	38	14	107	0.238994	0.0880503	0.672956	318	109	476	0.352159	0.120709	0.527132
chr1:178317613-178319661	178318812	178318821	KLF	pos_patterns.pattern_1	0.00087106	0.5	154	106	5	43	0.688312	0.0324675	0.279221	796	65	163	0.777344	0.0634766	0.15918
chr1:178317613-178319661	178319107	178319116	KLF	pos_patterns.pattern_1	0.00086405	1.5	149	121	7	21	0.812081	0.0469799	0.14094	846	85	74	0.841791	0.0845771	0.0736318
chr1:178317613-178319661	178318735	178318741	ETS	pos_patterns.pattern_9	0.00042546	0	144	92	11	41	0.638889	0.0763889	0.284722	652	127	245	0.636719	0.124023	0.239258
chr1:178317613-178319661	178318597	178318606	KLF	pos_patterns.pattern_1	0.00041696	3.5	155	75	6	74	0.483871	0.0387097	0.477419	578	85	361	0.564453	0.0830078	0.352539
chr1:178317613-178319661	178319140	178319149	KLF	pos_patterns.pattern_1	0.00039682	1.5	147	121	3	23	0.823129	0.0204082	0.156463	788	25	46	0.917346	0.0291036	0.0535506
chr1:178317613-178319661	178318766	178318775	KLF	pos_patterns.pattern_1	0.00012541	0.5	154	108	0	46	0.701299	0	0.298701	747	70	207	0.729492	0.0683594	0.202148
chr1:178317613-178319661	178319050	178319056	ETS	pos_patterns.pattern_9	6.82e-05	0	110	72	13	25	0.654545	0.118182	0.227273	669	186	169	0.65332	0.181641	0.165039
chr1:178317613-178319661	178318837	178318847	BANP	pos_patterns.pattern_21	6.23e-05	0	155	107	2	46	0.690323	0.0129032	0.296774	808	45	171	0.789062	0.0439453	0.166992
chr1:178317613-178319661	178318246	178318256	BACH1::MAFK	pos_patterns.pattern_16	6.07e-05	3	143	63	12	68	0.440559	0.0839161	0.475524	713	104	207	0.696289	0.101562	0.202148
chr1:178317613-178319661	178318873	178318882	KLF	pos_patterns.pattern_1	5.4e-05	3.5	156	96	10	50	0.615385	0.0641026	0.320513	579	61	384	0.56543	0.0595703	0.375
chr1:178317613-178319661	178318186	178318195	KLF	pos_patterns.pattern_1	5.02e-05	6.5	149	96	2	51	0.644295	0.0134228	0.342282	750	32	242	0.732422	0.03125	0.236328
chr1:178317613-178319661	178318276	178318282	ETS	pos_patterns.pattern_9	2.49e-05	0	140	55	11	74	0.392857	0.0785714	0.528571	598	159	267	0.583984	0.155273	0.260742
chr1:178317613-178319661	178318559	178318569	BANP	pos_patterns.pattern_21	2.29e-05	0	159	105	5	49	0.660377	0.0314465	0.308176	611	42	371	0.59668	0.0410156	0.362305
chr1:178317613-178319661	178318328	178318335	SOX2	pos_patterns.pattern_3	1.67e-05	7.5	148	60	6	82	0.405405	0.0405405	0.554054	418	121	485	0.408203	0.118164	0.473633
chr1:178317613-178319661	178318799	178318809	BANP	pos_patterns.pattern_21	1.43e-05	0	155	110	2	43	0.709677	0.0129032	0.277419	797	60	167	0.77832	0.0585938	0.163086
chr1:178317613-178319661	178318298	178318304	ETS	pos_patterns.pattern_9	8.16e-06	2	153	62	13	78	0.405229	0.0849673	0.509804	526	158	340	0.513672	0.154297	0.332031
chr1:178317613-178319661	178318492	178318498	ETS	pos_patterns.pattern_9	6.19e-06	0	143	64	7	72	0.447552	0.0489511	0.503497	526	61	437	0.513672	0.0595703	0.426758
chr1:178317613-178319661	178319084	178319098	CTCF	pos_patterns.pattern_0	4.7e-06	0	140	115	5	20	0.821429	0.0357143	0.142857	870	65	89	0.849609	0.0634766	0.0869141
chr1:178317613-178319661	178318588	178318594	ETS	pos_patterns.pattern_9	3.64e-06	0	140	59	7	74	0.421429	0.05	0.528571	556	96	372	0.542969	0.09375	0.363281
chr1:178317613-178319661	178318613	178318623	NRF1	pos_patterns.pattern_8	1.16e-07	2	152	76	3	73	0.5	0.0197368	0.480263	638	55	331	0.623047	0.0537109	0.323242
chr1:178335218-178337266	178336563	178336569	ETS	pos_patterns.pattern_9	0.00076104	2	140	104	13	23	0.742857	0.0928571	0.164286	707	202	115	0.69043	0.197266	0.112305
chr1:178335218-178337266	178336570	178336578	ATF	pos_patterns.pattern_17	0.00061938	1	142	100	20	22	0.704225	0.140845	0.15493	589	315	120	0.575195	0.307617	0.117188
chr1:178335218-178337266	178336537	178336543	ETS	pos_patterns.pattern_9	4.57e-05	0	152	125	2	25	0.822368	0.0131579	0.164474	854	45	125	0.833984	0.0439453	0.12207
chr1:178335218-178337266	178336097	178336107	BANP	pos_patterns.pattern_21	1.73e-05	0	169	91	5	73	0.538462	0.0295858	0.431953	589	56	379	0.575195	0.0546875	0.370117
chr1:178335218-178337266	178336447	178336457	BANP	pos_patterns.pattern_21	1.22e-05	0	162	101	1	60	0.623457	0.00617284	0.37037	622	40	362	0.607422	0.0390625	0.353516
chr1:178335218-178337266	178336689	178336699	BANP	pos_patterns.pattern_21	1.22e-05	0	154	96	5	53	0.623377	0.0324675	0.344156	650	84	290	0.634766	0.0820312	0.283203
chr1:178335218-178337266	178336174	178336184	BANP	pos_patterns.pattern_21	1.13e-05	0	169	52	15	102	0.307692	0.0887574	0.60355	347	57	620	0.338867	0.0556641	0.605469
chr1:178335218-178337266	178336423	178336432	KLF	pos_patterns.pattern_1	5.54e-06	0.5	161	75	2	84	0.465839	0.0124224	0.521739	535	47	442	0.522461	0.0458984	0.431641
chr1:178335218-178337266	178336717	178336727	NRF1	pos_patterns.pattern_8	3.12e-06	2	140	71	7	62	0.507143	0.05	0.442857	572	127	245	0.605932	0.134534	0.259534
chr1:178336420-178338468	178337819	178337828	KLF	pos_patterns.pattern_1	0.00045225	0.5	143	117	19	7	0.818182	0.132867	0.0489511	820	132	72	0.800781	0.128906	0.0703125
chr1:178336420-178338468	178337792	178337801	KLF	pos_patterns.pattern_1	0.00014102	1.5	153	134	11	8	0.875817	0.0718954	0.0522876	926	30	68	0.904297	0.0292969	0.0664062
chr1:178336420-178338468	178337868	178337877	KLF	pos_patterns.pattern_1	0.00013902	0.5	129	104	19	6	0.806202	0.147287	0.0465116	645	299	80	0.629883	0.291992	0.078125
chr1:178336420-178338468	178336973	178336982	KLF	pos_patterns.pattern_1	6.54e-05	0.5	147	55	9	83	0.37415	0.0612245	0.564626	482	132	409	0.471163	0.129032	0.399805
chr1:178336420-178338468	178337012	178337021	KLF	pos_patterns.pattern_1	3.58e-05	3.5	149	71	3	75	0.47651	0.0201342	0.503356	465	50	509	0.454102	0.0488281	0.49707
chr1:178336420-178338468	178336938	178336944	ETS	pos_patterns.pattern_9	1.13e-05	0	144	51	3	90	0.354167	0.0208333	0.625	424	93	254	0.549935	0.120623	0.329442
chr1:178336420-178338468	178337852	178337862	NRF1	pos_patterns.pattern_8	8.48e-06	1	120	80	34	6	0.666667	0.283333	0.05	392	552	80	0.382812	0.539062	0.078125
chr1:178336420-178338468	178337936	178337948	TFAP2C	pos_patterns.pattern_14	8.19e-06	2	139	87	13	39	0.625899	0.0935252	0.280576	525	97	37	0.796662	0.147193	0.0561457
chr1:178336420-178338468	178336955	178336965	NRF1	pos_patterns.pattern_8	4.59e-06	2	148	46	12	90	0.310811	0.0810811	0.608108	487	129	313	0.52422	0.138859	0.336921
chr1:178336420-178338468	178337447	178337457	NRF1	pos_patterns.pattern_8	2.75e-06	1	153	57	3	93	0.372549	0.0196078	0.607843	503	48	473	0.491211	0.046875	0.461914
chr1:178336420-178338468	178337078	178337088	NRF1	pos_patterns.pattern_8	5.58e-07	1	142	56	2	84	0.394366	0.0140845	0.591549	348	44	632	0.339844	0.0429688	0.617188
chr1:178337455-178339503	178338264	178338278	OCT4::SOX2	pos_patterns.pattern_2	0.00479849	2	162	67	13	82	0.41358	0.0802469	0.506173	265	79	680	0.258789	0.0771484	0.664062
chr1:178337455-178339503	178338370	178338379	KLF	pos_patterns.pattern_1	0.00017712	1.5	163	98	5	60	0.601227	0.0306749	0.368098	484	43	497	0.472656	0.0419922	0.485352
chr1:178337455-178339503	178338364	178338370	ETS	pos_patterns.pattern_9	3.23e-05	0	155	89	5	61	0.574194	0.0322581	0.393548	459	49	516	0.448242	0.0478516	0.503906
chr1:178337455-178339503	178338731	178338738	SOX2	pos_patterns.pattern_3	9.73e-06	4.5	166	61	3	102	0.36747	0.0180723	0.614458	279	19	726	0.272461	0.0185547	0.708984
chr1:178337455-178339503	178337979	178337985	ETS	pos_patterns.pattern_9	1.09e-06	0	152	82	8	62	0.539474	0.0526316	0.407895	574	72	288	0.614561	0.0770878	0.308351
chr1:178357150-178359198	178358128	178358135	SOX2	pos_patterns.pattern_3	0.00346562	7.5	144	43	3	98	0.298611	0.0208333	0.680556	211	44	769	0.206055	0.0429688	0.750977
chr1:178357150-178359198	178358057	178358066	KLF	pos_patterns.pattern_1	0.00241402	1.5	139	65	3	71	0.467626	0.0215827	0.510791	320	7	697	0.3125	0.00683594	0.680664
chr1:178357150-178359198	178358010	178358019	KLF	pos_patterns.pattern_1	0.00103848	2.5	135	67	6	62	0.496296	0.0444444	0.459259	391	49	584	0.381836	0.0478516	0.570312
chr1:178357150-178359198	178358465	178358474	ESRRB	pos_patterns.pattern_6	0.00023442	7.5	145	51	2	92	0.351724	0.0137931	0.634483	300	31	693	0.292969	0.0302734	0.676758
chr1:178357150-178359198	178357982	178357988	ETS	pos_patterns.pattern_9	0.00016051	2	120	64	4	52	0.533333	0.0333333	0.433333	426	54	544	0.416016	0.0527344	0.53125
chr1:178357150-178359198	178358430	178358436	ETS	pos_patterns.pattern_9	1.5e-05	2	133	49	5	79	0.368421	0.037594	0.593985	423	26	575	0.413086	0.0253906	0.561523
chr1:178357150-178359198	178358215	178358225	BACH1::MAFK	pos_patterns.pattern_16	7.59e-06	3	136	52	5	79	0.382353	0.0367647	0.580882	394	30	600	0.384766	0.0292969	0.585938
chr1:178357150-178359198	178358649	178358656	NFY	pos_patterns.pattern_4	6.4e-06	4.5	143	90	0	53	0.629371	0	0.370629	268	182	352	0.334165	0.226933	0.438903
chr1:178359089-178361137	178360391	178360397	ETS	pos_patterns.pattern_9	0.00114068	0	146	109	4	33	0.746575	0.0273973	0.226027	560	43	421	0.546875	0.0419922	0.411133
chr1:178359089-178361137	178360490	178360499	KLF	pos_patterns.pattern_1	0.00069291	1.5	154	97	5	52	0.62987	0.0324675	0.337662	416	29	579	0.40625	0.0283203	0.56543
chr1:178359089-178361137	178360305	178360314	KLF	pos_patterns.pattern_1	0.00014598	7.5	145	78	7	60	0.537931	0.0482759	0.413793	431	56	537	0.420898	0.0546875	0.524414
chr1:178359089-178361137	178360417	178360424	SOX2	pos_patterns.pattern_3	8.22e-05	2.5	153	106	5	42	0.69281	0.0326797	0.27451	479	63	482	0.467773	0.0615234	0.470703
chr1:178359089-178361137	178360345	178360358	CTCF-alt	pos_patterns.pattern_22	5.86e-05	3.5	151	103	3	45	0.682119	0.0198676	0.298013	594	28	402	0.580078	0.0273438	0.392578
chr1:178359089-178361137	178360558	178360564	ETS	pos_patterns.pattern_9	3.46e-05	2	143	82	9	52	0.573427	0.0629371	0.363636	454	153	417	0.443359	0.149414	0.407227
chr1:178359089-178361137	178360481	178360490	KLF	pos_patterns.pattern_1	3.01e-05	7.5	154	97	5	52	0.62987	0.0324675	0.337662	416	29	579	0.40625	0.0283203	0.56543
chr1:178359089-178361137	178360454	178360460	ETS	pos_patterns.pattern_9	1.64e-05	2	135	80	5	50	0.592593	0.037037	0.37037	352	55	617	0.34375	0.0537109	0.602539
chr1:178359089-178361137	178360315	178360321	ETS	pos_patterns.pattern_9	1.48e-05	0	134	66	5	63	0.492537	0.0373134	0.470149	400	73	551	0.390625	0.0712891	0.538086
chr1:178359089-178361137	178360114	178360120	ETS	pos_patterns.pattern_9	1.16e-05	2	156	44	8	104	0.282051	0.0512821	0.666667	291	82	651	0.28418	0.0800781	0.635742
chr1:178368199-178370247	178369009	178369018	KLF	pos_patterns.pattern_1	0.0021092	1.5	133	103	1	29	0.774436	0.0075188	0.218045	658	32	334	0.642578	0.03125	0.326172
chr1:178368199-178370247	178369087	178369095	MAX::MYC	pos_patterns.pattern_15	0.00152619	1	140	82	8	50	0.585714	0.0571429	0.357143	600	89	335	0.585938	0.0869141	0.327148
chr1:178368199-178370247	178369067	178369077	BANP	pos_patterns.pattern_21	0.00060638	0	139	96	3	40	0.690647	0.0215827	0.28777	667	37	320	0.651367	0.0361328	0.3125
chr1:178368199-178370247	178369138	178369147	KLF	pos_patterns.pattern_1	0.00019133	5.5	138	68	4	66	0.492754	0.0289855	0.478261	501	62	461	0.489258	0.0605469	0.450195
chr1:178368199-178370247	178369160	178369170	BANP	pos_patterns.pattern_21	0.00014228	0	145	65	3	77	0.448276	0.0206897	0.531034	455	49	520	0.444336	0.0478516	0.507812
chr1:178368199-178370247	178368981	178368987	ETS	pos_patterns.pattern_9	0.00010151	6	131	86	4	41	0.656489	0.0305343	0.312977	589	88	347	0.575195	0.0859375	0.338867
chr1:178368199-178370247	178369124	178369130	ETS	pos_patterns.pattern_9	8.46e-05	1	138	74	5	59	0.536232	0.0362319	0.427536	518	61	445	0.505859	0.0595703	0.43457
chr1:178368199-178370247	178369130	178369136	ETS	pos_patterns.pattern_9	7.07e-05	0	138	77	2	59	0.557971	0.0144928	0.427536	541	38	445	0.52832	0.0371094	0.43457
chr1:178368199-178370247	178369040	178369050	BANP	pos_patterns.pattern_21	3.52e-05	0	132	105	1	26	0.795455	0.00757576	0.19697	694	29	301	0.677734	0.0283203	0.293945
chr1:178368199-178370247	178368959	178368972	CTCF-alt	pos_patterns.pattern_22	1.82e-05	1.5	134	81	1	52	0.604478	0.00746269	0.38806	595	29	400	0.581055	0.0283203	0.390625
chr1:178368199-178370247	178369150	178369160	BANP	pos_patterns.pattern_21	1.81e-05	0	145	71	2	72	0.489655	0.0137931	0.496552	515	43	466	0.50293	0.0419922	0.455078
chr1:178368199-178370247	178369434	178369440	ETS	pos_patterns.pattern_9	7.66e-06	2	139	54	6	79	0.388489	0.0431655	0.568345	316	45	663	0.308594	0.0439453	0.647461
chr1:178404702-178406750	178405998	178406007	KLF	pos_patterns.pattern_1	8.49e-05	1.5	179	68	12	99	0.379888	0.0670391	0.553073	353	40	631	0.344727	0.0390625	0.616211
chr1:178404702-178406750	178405754	178405763	KLF	pos_patterns.pattern_1	7.58e-05	1.5	178	118	5	55	0.662921	0.0280899	0.308989	626	31	367	0.611328	0.0302734	0.358398
chr1:178404702-178406750	178405770	178405779	KLF	pos_patterns.pattern_1	6.51e-05	4.5	167	75	7	85	0.449102	0.0419162	0.508982	386	84	554	0.376953	0.0820312	0.541016
chr1:178404702-178406750	178405974	178405984	BANP	pos_patterns.pattern_21	4.74e-05	0	187	84	3	100	0.449198	0.0160428	0.534759	417	48	559	0.407227	0.046875	0.545898
chr1:178404702-178406750	178405396	178405405	ESRRB	pos_patterns.pattern_6	4.18e-05	5.5	164	27	16	121	0.164634	0.097561	0.737805	201	185	638	0.196289	0.180664	0.623047
chr1:178404702-178406750	178406101	178406111	BANP	pos_patterns.pattern_21	4.16e-05	0	176	94	4	78	0.534091	0.0227273	0.443182	508	32	484	0.496094	0.03125	0.472656
chr1:178404702-178406750	178405927	178405936	KLF	pos_patterns.pattern_1	2.95e-05	1.5	184	53	4	127	0.288043	0.0217391	0.690217	442	35	547	0.431641	0.0341797	0.53418
chr1:178404702-178406750	178405693	178405699	ETS	pos_patterns.pattern_9	2.39e-05	0	176	113	5	58	0.642045	0.0284091	0.329545	673	40	311	0.657227	0.0390625	0.303711
chr1:178404702-178406750	178405788	178405794	ETS	pos_patterns.pattern_9	1.83e-05	0	170	72	5	93	0.423529	0.0294118	0.547059	408	58	558	0.398438	0.0566406	0.544922
chr1:178404702-178406750	178406116	178406126	BANP	pos_patterns.pattern_21	1.79e-05	0	182	97	4	81	0.532967	0.021978	0.445055	496	31	497	0.484375	0.0302734	0.485352
chr1:178404702-178406750	178406039	178406049	NRF1	pos_patterns.pattern_8	1.53e-05	0	161	59	7	95	0.36646	0.0434783	0.590062	311	46	667	0.303711	0.0449219	0.651367
chr1:178404702-178406750	178405805	178405811	ETS	pos_patterns.pattern_9	8.33e-06	2	175	66	11	98	0.377143	0.0628571	0.56	358	65	601	0.349609	0.0634766	0.586914
chr1:178404702-178406750	178405673	178405679	ETS	pos_patterns.pattern_9	6.26e-06	0	180	94	15	71	0.522222	0.0833333	0.394444	476	149	399	0.464844	0.145508	0.389648
chr1:178404702-178406750	178406076	178406082	ETS	pos_patterns.pattern_9	3.71e-06	0	138	60	4	74	0.434783	0.0289855	0.536232	394	78	552	0.384766	0.0761719	0.539062
chr1:178404702-178406750	178405831	178405837	ETS	pos_patterns.pattern_9	3.37e-06	2	176	42	3	131	0.238636	0.0170455	0.744318	254	48	722	0.248047	0.046875	0.705078
chr1:178404702-178406750	178405355	178405365	BANP	pos_patterns.pattern_21	1.96e-06	0	179	61	4	114	0.340782	0.0223464	0.636872	353	129	463	0.373545	0.136508	0.489947
chr1:178405381-178407429	178406469	178406478	KLF	pos_patterns.pattern_1	0.00317751	0.5	159	127	3	29	0.798742	0.0188679	0.18239	889	63	72	0.868164	0.0615234	0.0703125
chr1:178405381-178407429	178406524	178406538	CTCF	pos_patterns.pattern_0	0.00044385	1	179	156	6	17	0.871508	0.0335196	0.0949721	929	33	62	0.907227	0.0322266	0.0605469
chr1:178405381-178407429	178406343	178406352	KLF	pos_patterns.pattern_1	0.00020585	3.5	156	70	9	77	0.448718	0.0576923	0.49359	365	91	568	0.356445	0.0888672	0.554688
chr1:178405381-178407429	178406355	178406368	CTCF-alt	pos_patterns.pattern_22	9.99e-05	3.5	170	94	5	71	0.552941	0.0294118	0.417647	515	42	467	0.50293	0.0410156	0.456055
chr1:178405381-178407429	178406515	178406524	KLF	pos_patterns.pattern_1	9.57e-05	4.5	174	138	20	16	0.793103	0.114943	0.091954	790	167	67	0.771484	0.163086	0.0654297
chr1:178405381-178407429	178406573	178406583	BANP	pos_patterns.pattern_21	2.99e-05	0	174	104	3	67	0.597701	0.0172414	0.385057	837	52	135	0.817383	0.0507812	0.131836
chr1:178405381-178407429	178405998	178406007	KLF	pos_patterns.pattern_1	2.55e-05	1.5	179	68	12	99	0.379888	0.0670391	0.553073	370	31	623	0.361328	0.0302734	0.608398
chr1:178405381-178407429	178406479	178406485	ETS	pos_patterns.pattern_9	2.38e-05	0	161	136	2	23	0.84472	0.0124224	0.142857	879	74	71	0.858398	0.0722656	0.0693359
chr1:178405381-178407429	178406286	178406296	BANP	pos_patterns.pattern_21	2.33e-05	0	172	85	3	84	0.494186	0.0174419	0.488372	439	29	556	0.428711	0.0283203	0.542969
chr1:178405381-178407429	178406101	178406111	BANP	pos_patterns.pattern_21	1.73e-05	0	176	94	4	78	0.534091	0.0227273	0.443182	447	35	542	0.436523	0.0341797	0.529297
chr1:178405381-178407429	178406396	178406402	ETS	pos_patterns.pattern_9	1.33e-05	0	155	82	10	63	0.529032	0.0645161	0.406452	584	110	330	0.570312	0.107422	0.322266
chr1:178405381-178407429	178406489	178406495	ETS	pos_patterns.pattern_9	9.67e-06	0	152	126	5	21	0.828947	0.0328947	0.138158	854	100	70	0.833984	0.0976562	0.0683594
chr1:178405381-178407429	178406561	178406571	BANP	pos_patterns.pattern_21	7.07e-06	0	178	125	2	51	0.702247	0.011236	0.286517	862	52	110	0.841797	0.0507812	0.107422
chr1:178405381-178407429	178405974	178405984	BANP	pos_patterns.pattern_21	5.33e-06	0	187	84	3	100	0.449198	0.0160428	0.534759	406	31	587	0.396484	0.0302734	0.573242
chr1:178405381-178407429	178406369	178406379	BANP	pos_patterns.pattern_21	3.89e-06	0	167	90	7	70	0.538922	0.0419162	0.419162	535	59	430	0.522461	0.0576172	0.419922
chr1:178405381-178407429	178405934	178405940	ETS	pos_patterns.pattern_9	3.56e-06	0	178	39	9	130	0.219101	0.0505618	0.730337	289	186	524	0.289289	0.186186	0.524525
chr1:178405381-178407429	178406039	178406049	NRF1	pos_patterns.pattern_8	1.9e-06	0	161	59	7	95	0.36646	0.0434783	0.590062	356	44	624	0.347656	0.0429688	0.609375
chr1:178405381-178407429	178406632	178406638	ETS	pos_patterns.pattern_9	8.73e-07	2	182	45	2	135	0.247253	0.010989	0.741758	625	65	334	0.610352	0.0634766	0.326172
chr1:178405968-178408016	178406523	178406535	TFAP2C	pos_patterns.pattern_14	0.00042809	2	178	156	6	16	0.876404	0.0337079	0.0898876	879	65	80	0.858398	0.0634766	0.078125
chr1:178405968-178408016	178406536	178406546	NRF1	pos_patterns.pattern_8	3.7e-05	1	182	161	2	19	0.884615	0.010989	0.104396	895	36	93	0.874023	0.0351562	0.0908203
chr1:178405968-178408016	178406573	178406583	BANP	pos_patterns.pattern_21	2e-05	0	174	104	3	67	0.597701	0.0172414	0.385057	825	46	153	0.805664	0.0449219	0.149414
chr1:178462839-178464887	178463928	178463937	KLF	pos_patterns.pattern_1	0.00028884	0.5	119	106	1	12	0.890756	0.00840336	0.10084	876	38	110	0.855469	0.0371094	0.107422
chr1:178462839-178464887	178464370	178464379	KLF	pos_patterns.pattern_1	4.39e-06	0.5	136	27	1	108	0.198529	0.00735294	0.794118	256	25	207	0.52459	0.0512295	0.42418
chr1:178462839-178464887	178463977	178463988	ZIC	pos_patterns.pattern_7	1.35e-06	0.5	118	98	2	18	0.830508	0.0169491	0.152542	849	41	134	0.829102	0.0400391	0.130859
chr1:178462839-178464887	178463787	178463798	ZIC	pos_patterns.pattern_7	5.89e-07	0.5	126	27	7	92	0.214286	0.0555556	0.730159	198	75	751	0.193359	0.0732422	0.733398
chr1:178496015-178498063	178497039	178497053	CTCF	pos_patterns.pattern_0	0.0110546	3	139	21	57	61	0.151079	0.410072	0.438849	102	754	168	0.0996094	0.736328	0.164062
chr1:178496015-178498063	178497467	178497474	SOX2	pos_patterns.pattern_3	7.43e-05	4.5	161	94	3	64	0.583851	0.0186335	0.397516	532	5	487	0.519531	0.00488281	0.475586
chr1:178506049-178508097	178507069	178507075	ETS	pos_patterns.pattern_9	0.00212696	0	111	27	14	70	0.243243	0.126126	0.630631	249	115	660	0.243164	0.112305	0.644531
chr1:178506049-178508097	178507076	178507085	KLF	pos_patterns.pattern_1	0.00010497	0.5	125	63	1	61	0.504	0.008	0.488	395	43	586	0.385742	0.0419922	0.572266
chr1:178506049-178508097	178507095	178507105	BACH1::MAFK	pos_patterns.pattern_16	8.08e-05	3	133	44	10	79	0.330827	0.075188	0.593985	242	73	709	0.236328	0.0712891	0.692383
chr1:178506049-178508097	178507202	178507211	KLF	pos_patterns.pattern_1	5.03e-05	0.5	122	32	0	90	0.262295	0	0.737705	374	24	626	0.365234	0.0234375	0.611328
chr1:178506049-178508097	178507408	178507417	KLF	pos_patterns.pattern_1	2.07e-05	5.5	129	46	0	83	0.356589	0	0.643411	404	11	609	0.394531	0.0107422	0.594727
chr1:178527038-178529086	178528262	178528271	KLF	pos_patterns.pattern_1	0.00020899	3.5	153	76	2	75	0.496732	0.0130719	0.490196	670	41	313	0.654297	0.0400391	0.305664
chr1:178527038-178529086	178528314	178528321	NFY	pos_patterns.pattern_4	0.00012615	6.5	154	99	1	54	0.642857	0.00649351	0.350649	743	48	233	0.725586	0.046875	0.227539
chr1:178527038-178529086	178527721	178527730	KLF	pos_patterns.pattern_1	8.39e-05	1.5	146	82	7	57	0.561644	0.0479452	0.390411	606	61	357	0.591797	0.0595703	0.348633
chr1:178527038-178529086	178528546	178528553	SOX2	pos_patterns.pattern_3	8.34e-05	4.5	158	72	2	84	0.455696	0.0126582	0.531646	546	91	305	0.579618	0.096603	0.323779
chr1:178527038-178529086	178528293	178528303	BANP	pos_patterns.pattern_21	3.15e-05	0	154	104	1	49	0.675325	0.00649351	0.318182	792	28	204	0.773438	0.0273438	0.199219
chr1:178527038-178529086	178527914	178527920	ETS	pos_patterns.pattern_9	4.96e-06	0	137	54	7	76	0.394161	0.0510949	0.554745	361	119	544	0.352539	0.116211	0.53125
chr1:178527038-178529086	178527897	178527909	TFAP2C	pos_patterns.pattern_14	4.85e-06	3	151	69	7	75	0.456954	0.0463576	0.496689	462	70	492	0.451172	0.0683594	0.480469
chr1:178527038-178529086	178528420	178528430	NRF1	pos_patterns.pattern_8	1.2e-06	0	155	42	2	111	0.270968	0.0129032	0.716129	330	32	662	0.322266	0.03125	0.646484
chr1:178527038-178529086	178528093	178528103	NRF1	pos_patterns.pattern_8	9.14e-07	2	144	78	1	65	0.541667	0.00694444	0.451389	472	45	507	0.460938	0.0439453	0.495117
chr1:178528974-178531022	178529776	178529785	KLF	pos_patterns.pattern_1	0.0002357	1.5	156	52	2	102	0.333333	0.0128205	0.653846	486	38	500	0.474609	0.0371094	0.488281
chr1:178528974-178531022	178529575	178529581	ETS	pos_patterns.pattern_9	3.38e-05	2	147	44	1	102	0.29932	0.00680272	0.693878	417	63	544	0.407227	0.0615234	0.53125
chr1:178528974-178531022	178530466	178530476	BANP	pos_patterns.pattern_21	2.72e-05	0	150	102	1	47	0.68	0.00666667	0.313333	548	108	343	0.548549	0.108108	0.343343
chr1:178528974-178531022	178530362	178530375	CTCF-alt	pos_patterns.pattern_22	1.15e-05	0.5	158	81	2	75	0.512658	0.0126582	0.474684	497	58	469	0.485352	0.0566406	0.458008
chr1:178528974-178531022	178530445	178530455	BANP	pos_patterns.pattern_21	4.79e-06	0	141	92	2	47	0.652482	0.0141844	0.333333	495	82	447	0.483398	0.0800781	0.436523
chr1:178528974-178531022	178530082	178530088	ETS	pos_patterns.pattern_9	2.41e-06	0	154	31	6	117	0.201299	0.038961	0.75974	230	75	719	0.224609	0.0732422	0.702148
chr1:178528974-178531022	178530379	178530385	ETS	pos_patterns.pattern_9	2.28e-06	0	152	70	8	74	0.460526	0.0526316	0.486842	417	97	510	0.407227	0.0947266	0.498047
chr1:178528974-178531022	178530151	178530161	NRF1	pos_patterns.pattern_8	7.41e-07	2	155	39	5	111	0.251613	0.0322581	0.716129	381	45	598	0.37207	0.0439453	0.583984
chr1:178543483-178545531	178544693	178544708	OCT4::SOX2-alt	pos_patterns.pattern_5	0.0124231	7.5	151	75	13	63	0.496689	0.0860927	0.417219	405	21	598	0.395508	0.0205078	0.583984
chr1:178543483-178545531	178544745	178544754	KLF	pos_patterns.pattern_1	0.00574256	3.5	144	89	7	48	0.618056	0.0486111	0.333333	456	43	525	0.445312	0.0419922	0.512695
chr1:178543483-178545531	178544838	178544847	KLF	pos_patterns.pattern_1	0.00461784	0.5	142	86	6	50	0.605634	0.0422535	0.352113	565	50	409	0.551758	0.0488281	0.399414
chr1:178543483-178545531	178544774	178544783	KLF	pos_patterns.pattern_1	0.00290775	3.5	150	93	8	49	0.62	0.0533333	0.326667	511	43	470	0.499023	0.0419922	0.458984
chr1:178543483-178545531	178544809	178544818	KLF	pos_patterns.pattern_1	0.00143775	2.5	145	87	5	53	0.6	0.0344828	0.365517	511	76	437	0.499023	0.0742188	0.426758
chr1:178543483-178545531	178544292	178544302	BACH1::MAFK	pos_patterns.pattern_16	0.00106585	3	170	53	11	106	0.311765	0.0647059	0.623529	262	27	735	0.255859	0.0263672	0.717773
chr1:178543483-178545531	178544636	178544647	ZIC	pos_patterns.pattern_7	0.00017762	0.5	164	65	6	93	0.396341	0.0365854	0.567073	309	50	665	0.301758	0.0488281	0.649414
chr1:178543483-178545531	178544536	178544548	TFAP2C	pos_patterns.pattern_14	0.00012556	3	158	52	4	102	0.329114	0.0253165	0.64557	336	32	656	0.328125	0.03125	0.640625
chr1:178570951-178572999	178572088	178572099	ZIC	pos_patterns.pattern_7	0.00319227	0.5	142	35	9	98	0.246479	0.0633803	0.690141	328	85	611	0.320312	0.0830078	0.59668
chr1:178570951-178572999	178571873	178571880	SOX2	pos_patterns.pattern_3	0.0003621	5.5	139	42	4	93	0.302158	0.028777	0.669065	346	42	636	0.337891	0.0410156	0.621094
chr1:178570951-178572999	178572138	178572147	KLF	pos_patterns.pattern_1	0.00035506	1.5	123	48	7	68	0.390244	0.0569106	0.552846	465	61	498	0.454102	0.0595703	0.486328
chr1:178570951-178572999	178572027	178572033	ETS	pos_patterns.pattern_9	0.00020982	0	140	11	8	121	0.0785714	0.0571429	0.864286	197	40	787	0.192383	0.0390625	0.768555
chr1:178570951-178572999	178571923	178571935	TFAP2C	pos_patterns.pattern_14	9.74e-05	4	132	44	8	80	0.333333	0.0606061	0.606061	473	42	509	0.461914	0.0410156	0.49707
chr1:178570951-178572999	178572044	178572054	BANP	pos_patterns.pattern_21	5.32e-05	0	137	24	1	112	0.175182	0.00729927	0.817518	283	13	728	0.276367	0.0126953	0.710938
chr1:178570951-178572999	178572111	178572118	SOX2	pos_patterns.pattern_3	3.49e-05	5.5	126	27	10	89	0.214286	0.0793651	0.706349	268	117	639	0.261719	0.114258	0.624023
chr1:178570951-178572999	178572285	178572293	ATF	pos_patterns.pattern_17	2.02e-05	1	133	18	18	97	0.135338	0.135338	0.729323	257	140	627	0.250977	0.136719	0.612305
chr1:178570951-178572999	178572273	178572279	ETS	pos_patterns.pattern_9	9.36e-06	2	126	20	7	99	0.15873	0.0555556	0.785714	291	96	637	0.28418	0.09375	0.62207
chr1:178570951-178572999	178571964	178571970	ETS	pos_patterns.pattern_9	5.97e-06	0	136	34	4	98	0.25	0.0294118	0.720588	281	27	716	0.274414	0.0263672	0.699219
chr1:178589473-178591521	178590442	178590448	ETS	pos_patterns.pattern_9	0.0011388	6	144	67	3	74	0.465278	0.0208333	0.513889	375	37	612	0.366211	0.0361328	0.597656
chr1:178589473-178591521	178590352	178590358	ETS	pos_patterns.pattern_9	0.00073457	6	145	73	0	72	0.503448	0	0.496552	486	47	491	0.474609	0.0458984	0.479492
chr1:178589473-178591521	178590214	178590223	KLF	pos_patterns.pattern_1	0.00063329	3.5	143	64	4	75	0.447552	0.027972	0.524476	382	84	558	0.373047	0.0820312	0.544922
chr1:178589473-178591521	178590490	178590504	RFX	pos_patterns.pattern_12	0.00035332	3	155	71	3	81	0.458065	0.0193548	0.522581	350	50	624	0.341797	0.0488281	0.609375
chr1:178589473-178591521	178590394	178590401	NFY	pos_patterns.pattern_4	0.00027322	2.5	152	83	5	64	0.546053	0.0328947	0.421053	506	14	504	0.494141	0.0136719	0.492188
chr1:178589473-178591521	178590467	178590476	KLF	pos_patterns.pattern_1	0.00015366	5.5	143	58	5	80	0.405594	0.034965	0.559441	382	22	620	0.373047	0.0214844	0.605469
chr1:178589473-178591521	178590360	178590370	NRF1	pos_patterns.pattern_8	2.98e-05	1	142	70	2	70	0.492958	0.0140845	0.492958	511	32	481	0.499023	0.03125	0.469727
chr1:178589473-178591521	178590310	178590319	KLF	pos_patterns.pattern_1	1.13e-05	1.5	145	87	2	56	0.6	0.0137931	0.386207	509	15	500	0.49707	0.0146484	0.488281
chr1:178733328-178735376	178734811	178734826	OCT4::SOX2-alt	pos_patterns.pattern_5	0.0108123	3.5	142	58	7	77	0.408451	0.0492958	0.542254	411	116	456	0.418108	0.118006	0.463886
chr1:178733328-178735376	178734744	178734759	OCT4::SOX2-alt	pos_patterns.pattern_5	0.00158246	3.5	146	59	4	83	0.40411	0.0273973	0.568493	335	32	657	0.327148	0.03125	0.641602
chr1:178733328-178735376	178734797	178734803	ETS	pos_patterns.pattern_9	0.00088912	0	138	52	8	78	0.376812	0.057971	0.565217	289	171	564	0.282227	0.166992	0.550781
chr1:178733328-178735376	178734695	178734704	KLF	pos_patterns.pattern_1	0.00010633	1.5	135	52	4	79	0.385185	0.0296296	0.585185	342	35	647	0.333984	0.0341797	0.631836
chr1:178733328-178735376	178734303	178734312	KLF	pos_patterns.pattern_1	1.93e-05	1.5	138	33	6	99	0.23913	0.0434783	0.717391	293	39	692	0.286133	0.0380859	0.675781
chr1:178733928-178735976	178734810	178734824	OCT4::SOX2	pos_patterns.pattern_2	0.0250846	2	142	58	7	77	0.408451	0.0492958	0.542254	474	67	483	0.462891	0.0654297	0.47168
chr1:178733928-178735976	178734744	178734759	OCT4::SOX2-alt	pos_patterns.pattern_5	0.00288913	3.5	146	59	4	83	0.40411	0.0273973	0.568493	457	34	533	0.446289	0.0332031	0.520508
chr1:178733928-178735976	178734797	178734803	ETS	pos_patterns.pattern_9	0.00157885	0	138	52	8	78	0.376812	0.057971	0.565217	394	101	529	0.384766	0.0986328	0.516602
chr1:178733928-178735976	178734695	178734704	KLF	pos_patterns.pattern_1	4.59e-05	1.5	135	52	4	79	0.385185	0.0296296	0.585185	468	39	517	0.457031	0.0380859	0.504883
chr1:178747614-178749662	178748421	178748428	NFY	pos_patterns.pattern_4	0.00185586	3.5	151	53	8	90	0.350993	0.0529801	0.596026	292	45	687	0.285156	0.0439453	0.670898
chr1:178747614-178749662	178748794	178748808	CTCF	pos_patterns.pattern_0	0.00163372	4	132	19	27	86	0.143939	0.204545	0.651515	161	204	659	0.157227	0.199219	0.643555
chr1:178747614-178749662	178748469	178748478	KLF	pos_patterns.pattern_1	0.00016258	4.5	148	23	4	121	0.155405	0.027027	0.817568	144	63	817	0.140625	0.0615234	0.797852
chr1:178747614-178749662	178748446	178748452	ETS	pos_patterns.pattern_9	0.0001088	6	147	42	3	102	0.285714	0.0204082	0.693878	218	46	760	0.212891	0.0449219	0.742188
chr1:178747614-178749662	178748373	178748384	TEAD	pos_patterns.pattern_13	5.86e-05	4.5	144	61	5	78	0.423611	0.0347222	0.541667	377	57	590	0.368164	0.0556641	0.576172
chr1:178747614-178749662	178748239	178748245	ETS	pos_patterns.pattern_9	5.83e-06	0	145	35	5	105	0.241379	0.0344828	0.724138	199	32	793	0.194336	0.03125	0.774414
chr1:178747614-178749662	178748599	178748605	ETS	pos_patterns.pattern_9	2.89e-06	0	136	28	0	108	0.205882	0	0.794118	229	48	747	0.223633	0.046875	0.729492
chr1:178849844-178851892	178850768	178850783	OCT4::SOX2-alt	pos_patterns.pattern_5	0.0354782	3.5	127	52	1	74	0.409449	0.00787402	0.582677	532	25	467	0.519531	0.0244141	0.456055
chr1:178849844-178851892	178850695	178850706	ZIC	pos_patterns.pattern_7	0.00123056	0.5	112	57	5	50	0.508929	0.0446429	0.446429	467	39	518	0.456055	0.0380859	0.505859
chr1:178849844-178851892	178851302	178851309	SOX2	pos_patterns.pattern_3	0.00108112	7.5	133	24	3	106	0.180451	0.0225564	0.796992	231	59	611	0.256382	0.0654828	0.678135
chr1:178849844-178851892	178850817	178850824	NFY	pos_patterns.pattern_4	0.00062108	7.5	122	57	0	65	0.467213	0	0.532787	543	67	414	0.530273	0.0654297	0.404297
chr1:178849844-178851892	178850834	178850843	KLF	pos_patterns.pattern_1	0.00060962	3.5	126	65	2	59	0.515873	0.015873	0.468254	625	41	358	0.610352	0.0400391	0.349609
chr1:178849844-178851892	178850853	178850867	CTCF	pos_patterns.pattern_0	0.00010095	6	124	50	14	60	0.403226	0.112903	0.483871	591	86	347	0.577148	0.0839844	0.338867
chr1:178849844-178851892	178851008	178851015	SOX2	pos_patterns.pattern_3	4.05e-06	7.5	142	39	0	103	0.274648	0	0.725352	271	8	745	0.264648	0.0078125	0.727539
chr1:178914208-178916256	178915253	178915262	KLF	pos_patterns.pattern_1	0.0018916	7.5	140	56	5	79	0.4	0.0357143	0.564286	431	60	533	0.420898	0.0585938	0.520508
chr1:178914208-178916256	178915293	178915300	SOX2	pos_patterns.pattern_3	0.00021705	3.5	135	46	3	86	0.340741	0.0222222	0.637037	427	48	549	0.416992	0.046875	0.536133
chr1:178914208-178916256	178915205	178915211	ETS	pos_patterns.pattern_9	0.00016597	2	120	41	4	75	0.341667	0.0333333	0.625	450	65	509	0.439453	0.0634766	0.49707
chr1:178914208-178916256	178914811	178914821	NRF1	pos_patterns.pattern_8	7.4e-05	2	136	49	3	84	0.360294	0.0220588	0.617647	367	20	637	0.358398	0.0195312	0.62207
chr1:178914208-178916256	178915348	178915354	ETS	pos_patterns.pattern_9	5.63e-05	2	141	62	4	75	0.439716	0.0283688	0.531915	410	51	563	0.400391	0.0498047	0.549805
chr1:178914208-178916256	178915048	178915062	CTCF	pos_patterns.pattern_0	4.25e-05	2	112	27	2	83	0.241071	0.0178571	0.741071	374	102	548	0.365234	0.0996094	0.535156
chr1:178914208-178916256	178915478	178915484	ETS	pos_patterns.pattern_9	4e-05	0	132	24	6	102	0.181818	0.0454546	0.772727	343	55	626	0.334961	0.0537109	0.611328
chr1:178914208-178916256	178915440	178915449	KLF	pos_patterns.pattern_1	2.06e-05	6.5	138	40	6	92	0.289855	0.0434783	0.666667	370	49	605	0.361328	0.0478516	0.59082
chr1:178914208-178916256	178915714	178915724	NRF1	pos_patterns.pattern_8	1.54e-05	2	126	49	1	76	0.388889	0.00793651	0.603175	328	67	309	0.465909	0.0951705	0.43892
chr1:178914208-178916256	178914768	178914777	KLF	pos_patterns.pattern_1	5.72e-06	0.5	138	29	25	84	0.210145	0.181159	0.608696	245	212	518	0.251282	0.217436	0.531282
chr1:178914208-178916256	178915122	178915133	ZIC	pos_patterns.pattern_7	5.5e-06	0.5	131	34	3	94	0.259542	0.0229008	0.717557	308	43	673	0.300781	0.0419922	0.657227
chr1:178914208-178916256	178915198	178915204	ETS	pos_patterns.pattern_9	2.68e-06	0	115	36	5	74	0.313043	0.0434783	0.643478	413	91	520	0.40332	0.0888672	0.507812
chr1:178914208-178916256	178915110	178915116	ETS	pos_patterns.pattern_9	1.78e-06	0	137	32	11	94	0.233577	0.080292	0.686131	229	100	695	0.223633	0.0976562	0.678711
chr1:178959441-178961489	178960470	178960484	CTCF	pos_patterns.pattern_0	0.0151378	3	109	8	69	32	0.0733945	0.633028	0.293578	79	723	222	0.0771484	0.706055	0.216797
chr1:178959441-178961489	178960221	178960230	KLF	pos_patterns.pattern_1	0.00017123	0.5	131	64	6	61	0.48855	0.0458015	0.465649	510	53	461	0.498047	0.0517578	0.450195
chr1:178959441-178961489	178960140	178960149	KLF	pos_patterns.pattern_1	2.86e-05	3.5	130	21	1	108	0.161538	0.00769231	0.830769	195	41	788	0.19043	0.0400391	0.769531
chr1:179058704-179060752	179059700	179059709	KLF	pos_patterns.pattern_1	0.00096791	6.5	145	55	8	82	0.37931	0.0551724	0.565517	412	51	561	0.402344	0.0498047	0.547852
chr1:179058704-179060752	179059593	179059600	NFY	pos_patterns.pattern_4	0.00030536	3.5	147	42	3	102	0.285714	0.0204082	0.693878	363	38	623	0.354492	0.0371094	0.608398
chr1:179058704-179060752	179059838	179059846	ATF	pos_patterns.pattern_17	0.00015602	1	138	49	5	84	0.355072	0.0362319	0.608696	296	47	681	0.289062	0.0458984	0.665039
chr1:179058704-179060752	179059632	179059643	TEAD	pos_patterns.pattern_13	0.00012141	3.5	144	36	3	105	0.25	0.0208333	0.729167	288	45	691	0.28125	0.0439453	0.674805
chr1:179058704-179060752	179059728	179059734	ETS	pos_patterns.pattern_9	6.34e-05	0	148	42	6	100	0.283784	0.0405405	0.675676	313	66	645	0.305664	0.0644531	0.629883
chr1:179058704-179060752	179059801	179059807	ETS	pos_patterns.pattern_9	5.31e-05	6	150	50	3	97	0.333333	0.02	0.646667	294	18	712	0.287109	0.0175781	0.695312
chr1:179058704-179060752	179059584	179059592	ATF	pos_patterns.pattern_17	3.11e-05	1	142	28	6	108	0.197183	0.0422535	0.760563	299	62	663	0.291992	0.0605469	0.647461
chr1:179059134-179061182	179059700	179059709	KLF	pos_patterns.pattern_1	0.00018582	6.5	145	55	8	82	0.37931	0.0551724	0.565517	385	38	601	0.375977	0.0371094	0.586914
chr1:179059134-179061182	179060346	179060355	KLF	pos_patterns.pattern_1	0.00017755	0.5	145	38	6	101	0.262069	0.0413793	0.696552	313	38	673	0.305664	0.0371094	0.657227
chr1:179059134-179061182	179059838	179059846	ATF	pos_patterns.pattern_17	0.0001145	1	138	49	5	84	0.355072	0.0362319	0.608696	289	48	687	0.282227	0.046875	0.670898
chr1:179059134-179061182	179059728	179059734	ETS	pos_patterns.pattern_9	5.19e-05	0	148	42	6	100	0.283784	0.0405405	0.675676	302	62	660	0.294922	0.0605469	0.644531
chr1:179059134-179061182	179059889	179059895	ETS	pos_patterns.pattern_9	1.62e-05	0	151	65	4	82	0.430464	0.0264901	0.543046	417	44	563	0.407227	0.0429688	0.549805
chr1:179059134-179061182	179059801	179059807	ETS	pos_patterns.pattern_9	1.24e-05	6	150	50	3	97	0.333333	0.02	0.646667	273	18	733	0.266602	0.0175781	0.71582
chr1:179059134-179061182	179060609	179060619	NRF1	pos_patterns.pattern_8	1.22e-05	2	142	44	5	93	0.309859	0.0352113	0.65493	322	178	433	0.345123	0.190782	0.464094
chr1:179059134-179061182	179060223	179060229	ETS	pos_patterns.pattern_9	8.8e-06	0	135	45	6	84	0.333333	0.0444444	0.622222	305	62	657	0.297852	0.0605469	0.641602
chr1:179059134-179061182	179060197	179060203	ETS	pos_patterns.pattern_9	2.21e-06	0	149	67	3	79	0.449664	0.0201342	0.530201	414	23	587	0.404297	0.0224609	0.573242
chr1:179060473-179062521	179061937	179061946	KLF	pos_patterns.pattern_1	0.0002396	1.5	138	41	6	91	0.297101	0.0434783	0.65942	271	110	643	0.264648	0.107422	0.62793
chr1:179060473-179062521	179061313	179061322	ESRRB	pos_patterns.pattern_6	0.00011594	5.5	159	34	3	122	0.213836	0.0188679	0.767296	307	10	707	0.299805	0.00976563	0.69043
chr1:179060473-179062521	179061366	179061375	KLF	pos_patterns.pattern_1	0.00010589	0.5	140	24	4	112	0.171429	0.0285714	0.8	296	30	698	0.289062	0.0292969	0.681641
chr1:179060473-179062521	179061056	179061066	BANP	pos_patterns.pattern_21	5.7e-05	0	147	46	1	100	0.312925	0.00680272	0.680272	379	26	619	0.370117	0.0253906	0.604492
chr1:179060473-179062521	179062002	179062011	KLF	pos_patterns.pattern_1	5.09e-05	0.5	133	32	6	95	0.240601	0.0451128	0.714286	242	71	319	0.382911	0.112342	0.504747
chr1:179060473-179062521	179060994	179061003	KLF	pos_patterns.pattern_1	3.86e-05	3.5	150	39	4	107	0.26	0.0266667	0.713333	281	24	294	0.469115	0.0400668	0.490818
chr1:179060473-179062521	179061925	179061931	ETS	pos_patterns.pattern_9	2.25e-05	2	137	32	8	97	0.233577	0.0583942	0.708029	236	73	715	0.230469	0.0712891	0.698242
chr1:179060473-179062521	179061322	179061332	NRF1	pos_patterns.pattern_8	9.7e-06	2	157	32	3	122	0.203822	0.0191083	0.77707	309	9	706	0.301758	0.00878906	0.689453
chr1:179071638-179073686	179072610	179072621	TEAD	pos_patterns.pattern_13	0.00270523	3.5	156	65	1	90	0.416667	0.00641026	0.576923	369	22	633	0.360352	0.0214844	0.618164
chr1:179071638-179073686	179072591	179072598	SOX2	pos_patterns.pattern_3	0.0004163	7.5	161	69	3	89	0.428571	0.0186335	0.552795	362	29	633	0.353516	0.0283203	0.618164
chr1:179071638-179073686	179073096	179073102	ETS	pos_patterns.pattern_9	7.29e-06	0	158	58	2	98	0.367089	0.0126582	0.620253	320	47	657	0.3125	0.0458984	0.641602
chr1:179086288-179088336	179087222	179087236	CTCF	pos_patterns.pattern_0	0.00891518	4	156	47	35	74	0.301282	0.224359	0.474359	327	255	442	0.319336	0.249023	0.431641
chr1:179086288-179088336	179087789	179087798	KLF	pos_patterns.pattern_1	0.00332033	3.5	153	98	8	47	0.640523	0.0522876	0.30719	435	49	358	0.516627	0.0581948	0.425178
chr1:179086288-179088336	179087641	179087648	SOX2	pos_patterns.pattern_3	0.00010487	5.5	162	49	2	111	0.302469	0.0123457	0.685185	396	27	601	0.386719	0.0263672	0.586914
chr1:179086288-179088336	179087740	179087754	CTCF	pos_patterns.pattern_0	1.3e-05	4	161	97	5	59	0.602484	0.0310559	0.36646	378	20	626	0.369141	0.0195312	0.611328
chr1:179086555-179088603	179087789	179087798	KLF	pos_patterns.pattern_1	0.00820876	3.5	153	98	8	47	0.640523	0.0522876	0.30719	495	43	486	0.483398	0.0419922	0.474609
chr1:179086555-179088603	179087222	179087236	CTCF	pos_patterns.pattern_0	0.00387157	4	156	47	35	74	0.301282	0.224359	0.474359	286	273	465	0.279297	0.266602	0.454102
chr1:179086555-179088603	179087776	179087783	SOX2	pos_patterns.pattern_3	0.0023716	4.5	161	107	5	49	0.664596	0.0310559	0.304348	438	63	523	0.427734	0.0615234	0.510742
chr1:179086555-179088603	179087801	179087810	KLF	pos_patterns.pattern_1	0.00153345	3.5	158	109	3	46	0.689873	0.0189873	0.291139	514	21	489	0.501953	0.0205078	0.477539
chr1:179086555-179088603	179087890	179087904	OCT4::SOX2	pos_patterns.pattern_2	0.00029192	2	155	21	6	128	0.135484	0.0387097	0.825806	135	24	865	0.131836	0.0234375	0.844727
chr1:179086555-179088603	179088024	179088031	SOX2	pos_patterns.pattern_3	0.00022167	2.5	157	83	2	72	0.528662	0.0127388	0.458599	305	20	699	0.297852	0.0195312	0.682617
chr1:179086555-179088603	179087641	179087648	SOX2	pos_patterns.pattern_3	0.00011541	5.5	162	49	2	111	0.302469	0.0123457	0.685185	363	14	647	0.354492	0.0136719	0.631836
chr1:179086970-179089018	179087789	179087798	KLF	pos_patterns.pattern_1	0.0100322	3.5	153	98	8	47	0.640523	0.0522876	0.30719	515	68	441	0.50293	0.0664062	0.430664
chr1:179086970-179089018	179087776	179087783	SOX2	pos_patterns.pattern_3	0.00216719	4.5	161	107	5	49	0.664596	0.0310559	0.304348	427	88	509	0.416992	0.0859375	0.49707
chr1:179086970-179089018	179087890	179087904	OCT4::SOX2	pos_patterns.pattern_2	0.00115961	2	155	21	6	128	0.135484	0.0387097	0.825806	141	31	852	0.137695	0.0302734	0.832031
chr1:179086970-179089018	179088024	179088031	SOX2	pos_patterns.pattern_3	0.00068304	2.5	157	83	2	72	0.528662	0.0127388	0.458599	331	24	669	0.323242	0.0234375	0.65332
chr1:179086970-179089018	179087641	179087648	SOX2	pos_patterns.pattern_3	0.000125	5.5	162	49	2	111	0.302469	0.0123457	0.685185	396	36	592	0.386719	0.0351562	0.578125
chr1:179086970-179089018	179088271	179088283	CTCF-alt2	pos_patterns.pattern_19	2.97e-05	4	127	51	6	70	0.401575	0.0472441	0.551181	283	29	712	0.276367	0.0283203	0.695312
chr1:179086970-179089018	179087940	179087949	KLF	pos_patterns.pattern_1	1.68e-05	6.5	149	27	2	120	0.181208	0.0134228	0.805369	224	14	786	0.21875	0.0136719	0.767578
chr1:179106720-179108768	179107583	179107592	KLF	pos_patterns.pattern_1	0.00052827	1.5	149	46	2	101	0.308725	0.0134228	0.677852	217	47	760	0.211914	0.0458984	0.742188
chr1:179106720-179108768	179108171	179108178	NFY	pos_patterns.pattern_4	0.00050379	6.5	155	57	1	97	0.367742	0.00645161	0.625806	309	15	700	0.301758	0.0146484	0.683594
chr1:179106720-179108768	179107766	179107775	KLF	pos_patterns.pattern_1	0.00019708	3.5	153	68	2	83	0.444444	0.0130719	0.542484	333	28	663	0.325195	0.0273438	0.647461
chr1:179106720-179108768	179108109	179108118	ESRRB	pos_patterns.pattern_6	0.00018674	4.5	122	17	2	103	0.139344	0.0163934	0.844262	217	27	780	0.211914	0.0263672	0.761719
chr1:179106720-179108768	179107716	179107725	ESRRB	pos_patterns.pattern_6	0.0001736	7.5	156	64	3	89	0.410256	0.0192308	0.570513	425	18	581	0.415039	0.0175781	0.567383
chr1:179106720-179108768	179107725	179107736	ZIC	pos_patterns.pattern_7	0.000111	0.5	158	56	5	97	0.35443	0.0316456	0.613924	337	25	662	0.329102	0.0244141	0.646484
chr1:179106720-179108768	179107623	179107632	ESRRB	pos_patterns.pattern_6	9.14e-05	1.5	160	36	7	117	0.225	0.04375	0.73125	193	58	773	0.188477	0.0566406	0.754883
chr1:179106720-179108768	179107452	179107462	BANP	pos_patterns.pattern_21	5.25e-05	0	151	48	3	100	0.317881	0.0198676	0.662252	521	31	472	0.508789	0.0302734	0.460938
chr1:179106720-179108768	179107639	179107654	OCT4::SOX2-alt	pos_patterns.pattern_5	4.76e-05	3.5	160	49	3	108	0.30625	0.01875	0.675	338	35	651	0.330078	0.0341797	0.635742
chr1:179106720-179108768	179108220	179108230	NRF1	pos_patterns.pattern_8	4.43e-05	2	124	29	10	85	0.233871	0.0806452	0.685484	283	147	497	0.305286	0.158576	0.536138
chr1:179106720-179108768	179107440	179107449	KLF	pos_patterns.pattern_1	2.08e-05	0.5	154	49	7	98	0.318182	0.0454546	0.636364	482	39	503	0.470703	0.0380859	0.491211
chr1:179106720-179108768	179107482	179107493	TEAD	pos_patterns.pattern_13	1.94e-05	6.5	147	45	3	99	0.306122	0.0204082	0.673469	488	37	499	0.476562	0.0361328	0.487305
chr1:179136139-179138187	179136840	179136849	KLF	pos_patterns.pattern_1	0.00727332	0.5	136	55	6	75	0.404412	0.0441177	0.551471	432	56	536	0.421875	0.0546875	0.523438
chr1:179136139-179138187	179137289	179137303	CTCF	pos_patterns.pattern_0	0.00453391	4	145	18	31	96	0.124138	0.213793	0.662069	117	331	576	0.114258	0.323242	0.5625
chr1:179136139-179138187	179136829	179136838	KLF	pos_patterns.pattern_1	0.00047871	2.5	136	53	9	74	0.389706	0.0661765	0.544118	421	76	527	0.411133	0.0742188	0.514648
chr1:179136139-179138187	179136651	179136665	OCT4::SOX2	pos_patterns.pattern_2	0.00033293	2	140	57	8	75	0.407143	0.0571429	0.535714	246	51	523	0.3	0.0621951	0.637805
chr1:179136139-179138187	179136698	179136707	ESRRB	pos_patterns.pattern_6	8.35e-05	5.5	138	60	7	71	0.434783	0.0507246	0.514493	340	14	610	0.352697	0.0145228	0.63278
chr1:179136139-179138187	179136924	179136934	BANP	pos_patterns.pattern_21	4.73e-05	0	132	43	7	82	0.325758	0.0530303	0.621212	345	55	624	0.336914	0.0537109	0.609375
chr1:179136139-179138187	179137365	179137374	KLF	pos_patterns.pattern_1	3.08e-05	3.5	136	34	4	98	0.25	0.0294118	0.720588	445	37	542	0.43457	0.0361328	0.529297
chr1:179136139-179138187	179137117	179137123	ETS	pos_patterns.pattern_9	1.98e-05	0	133	31	7	95	0.233083	0.0526316	0.714286	260	33	731	0.253906	0.0322266	0.713867
chr1:179141321-179143369	179142382	179142396	CTCF	pos_patterns.pattern_0	0.0185091	4	123	5	51	67	0.0406504	0.414634	0.544715	58	443	523	0.0566406	0.432617	0.510742
chr1:179141321-179143369	179142186	179142195	KLF	pos_patterns.pattern_1	2.91e-05	2.5	123	26	1	96	0.211382	0.00813008	0.780488	201	19	804	0.196289	0.0185547	0.785156
chr1:179141321-179143369	179142800	179142810	NRF1	pos_patterns.pattern_8	2.63e-06	2	114	74	1	39	0.649123	0.00877193	0.342105	618	107	262	0.62614	0.108409	0.265451
chr1:179197326-179199374	179198244	179198250	ETS	pos_patterns.pattern_9	0.0009742	2	147	46	4	97	0.312925	0.0272109	0.659864	381	60	583	0.37207	0.0585938	0.569336
chr1:179197326-179199374	179198265	179198271	ETS	pos_patterns.pattern_9	0.00016045	2	156	43	9	104	0.275641	0.0576923	0.666667	240	172	612	0.234375	0.167969	0.597656
chr1:179197326-179199374	179198277	179198288	TEAD	pos_patterns.pattern_13	0.00013177	6.5	150	52	4	94	0.346667	0.0266667	0.626667	434	45	545	0.423828	0.0439453	0.532227
chr1:179197326-179199374	179198338	179198347	ESRRB	pos_patterns.pattern_6	1.67e-05	1.5	162	49	6	107	0.302469	0.037037	0.660494	352	43	629	0.34375	0.0419922	0.614258
chr1:179197326-179199374	179198499	179198506	SOX2	pos_patterns.pattern_3	8.25e-06	5.5	160	64	6	90	0.4	0.0375	0.5625	461	26	537	0.450195	0.0253906	0.524414
chr1:179197326-179199374	179198487	179198493	ETS	pos_patterns.pattern_9	7.11e-06	0	156	46	10	100	0.294872	0.0641026	0.641026	303	77	644	0.295898	0.0751953	0.628906
chr1:179197326-179199374	179198251	179198257	ETS	pos_patterns.pattern_9	6.38e-06	2	152	49	4	99	0.322368	0.0263158	0.651316	346	84	594	0.337891	0.0820312	0.580078
chr1:179197326-179199374	179197982	179197988	ETS	pos_patterns.pattern_9	5.38e-06	2	156	39	7	110	0.25	0.0448718	0.705128	220	48	756	0.214844	0.046875	0.738281
chr1:179197326-179199374	179198462	179198468	ETS	pos_patterns.pattern_9	1.37e-06	0	149	50	6	93	0.33557	0.0402685	0.624161	346	52	626	0.337891	0.0507812	0.611328
chr1:179197899-179199947	179199105	179199114	KLF	pos_patterns.pattern_1	0.00270651	1.5	158	87	7	64	0.550633	0.0443038	0.405063	460	51	513	0.449219	0.0498047	0.500977
chr1:179197899-179199947	179198907	179198916	KLF	pos_patterns.pattern_1	0.00050964	3.5	167	70	6	91	0.419162	0.0359281	0.54491	424	37	563	0.414062	0.0361328	0.549805
chr1:179197899-179199947	179199116	179199125	KLF	pos_patterns.pattern_1	0.00043449	0.5	156	86	3	67	0.551282	0.0192308	0.429487	466	26	532	0.455078	0.0253906	0.519531
chr1:179197899-179199947	179198942	179198948	ETS	pos_patterns.pattern_9	0.00019918	3	160	58	8	94	0.3625	0.05	0.5875	325	43	656	0.317383	0.0419922	0.640625
chr1:179197899-179199947	179198995	179199004	KLF	pos_patterns.pattern_1	2.91e-05	1.5	150	57	9	84	0.38	0.06	0.56	217	47	760	0.211914	0.0458984	0.742188
chr1:179231319-179233367	179232219	179232233	CTCF	pos_patterns.pattern_0	0.0102649	4	119	56	43	20	0.470588	0.361345	0.168067	506	325	193	0.494141	0.317383	0.188477
chr1:179231319-179233367	179232621	179232628	SOX2	pos_patterns.pattern_3	0.00013022	5.5	137	49	3	85	0.357664	0.0218978	0.620438	428	25	571	0.417969	0.0244141	0.557617
chr1:179231319-179233367	179232374	179232384	BANP	pos_patterns.pattern_21	8.96e-05	0	148	24	0	124	0.162162	0	0.837838	155	19	850	0.151367	0.0185547	0.830078
chr1:179231319-179233367	179232573	179232579	ETS	pos_patterns.pattern_9	5.81e-05	0	142	24	2	116	0.169014	0.0140845	0.816901	211	30	783	0.206055	0.0292969	0.764648
chr1:179231319-179233367	179232539	179232545	ETS	pos_patterns.pattern_9	3.76e-05	2	149	28	12	109	0.187919	0.0805369	0.731544	223	70	731	0.217773	0.0683594	0.713867
chr1:179329718-179331766	179330746	179330752	ETS	pos_patterns.pattern_9	0.00060077	2	141	32	3	106	0.22695	0.0212766	0.751773	320	22	682	0.3125	0.0214844	0.666016
chr1:179329718-179331766	179330780	179330794	OCT4::SOX2	pos_patterns.pattern_2	7.82e-05	2	145	23	1	121	0.158621	0.00689655	0.834483	215	27	782	0.209961	0.0263672	0.763672
chr1:179329718-179331766	179330315	179330325	BANP	pos_patterns.pattern_21	3.07e-05	0	140	36	5	99	0.257143	0.0357143	0.707143	279	19	726	0.272461	0.0185547	0.708984
chr1:179329718-179331766	179330666	179330674	ATF	pos_patterns.pattern_17	2.79e-05	1	145	39	8	98	0.268966	0.0551724	0.675862	235	72	717	0.229492	0.0703125	0.700195
chr1:179329718-179331766	179330379	179330392	CTCF-alt	pos_patterns.pattern_22	2.03e-05	3.5	143	39	3	101	0.272727	0.020979	0.706294	275	31	718	0.268555	0.0302734	0.701172
chr1:179329718-179331766	179330293	179330299	ETS	pos_patterns.pattern_9	1.17e-05	2	145	28	6	111	0.193103	0.0413793	0.765517	170	206	648	0.166016	0.201172	0.632812
chr1:179329718-179331766	179330583	179330589	ETS	pos_patterns.pattern_9	9.83e-06	0	140	28	4	108	0.2	0.0285714	0.771429	221	34	769	0.21582	0.0332031	0.750977
chr1:179385392-179387440	179386433	179386442	KLF	pos_patterns.pattern_1	0.00268071	1.5	128	54	4	70	0.421875	0.03125	0.546875	350	36	638	0.341797	0.0351562	0.623047
chr1:179385392-179387440	179386558	179386565	SOX2	pos_patterns.pattern_3	0.00047991	6.5	122	29	2	91	0.237705	0.0163934	0.745902	368	20	636	0.359375	0.0195312	0.621094
chr1:179385392-179387440	179386740	179386750	BANP	pos_patterns.pattern_21	0.00033724	0	123	44	10	69	0.357724	0.0813008	0.560976	448	50	526	0.4375	0.0488281	0.513672
chr1:179385392-179387440	179386522	179386534	TFAP2C	pos_patterns.pattern_14	0.00011059	4	133	45	3	85	0.338346	0.0225564	0.639098	365	30	629	0.356445	0.0292969	0.614258
chr1:179385392-179387440	179386654	179386664	BANP	pos_patterns.pattern_21	1.44e-05	0	130	55	3	72	0.423077	0.0230769	0.553846	399	36	589	0.389648	0.0351562	0.575195
chr1:179385392-179387440	179386395	179386402	NFY	pos_patterns.pattern_4	1.02e-05	4.5	139	53	6	80	0.381295	0.0431655	0.57554	359	36	629	0.350586	0.0351562	0.614258
chr1:179385392-179387440	179386568	179386574	ETS	pos_patterns.pattern_9	4.06e-06	0	127	30	2	95	0.23622	0.015748	0.748031	325	34	665	0.317383	0.0332031	0.649414
chr1:179440985-179443033	179442022	179442031	ESRRB	pos_patterns.pattern_6	0.00336128	5.5	146	45	3	98	0.308219	0.0205479	0.671233	302	43	679	0.294922	0.0419922	0.663086
chr1:179440985-179443033	179441766	179441775	ESRRB	pos_patterns.pattern_6	0.00023495	2.5	148	49	2	97	0.331081	0.0135135	0.655405	374	42	608	0.365234	0.0410156	0.59375
chr1:179440985-179443033	179441946	179441956	BANP	pos_patterns.pattern_21	0.000157	0	148	51	2	95	0.344595	0.0135135	0.641892	435	23	566	0.424805	0.0224609	0.552734
chr1:179440985-179443033	179441933	179441939	ETS	pos_patterns.pattern_9	2.54e-05	2	142	23	7	112	0.161972	0.0492958	0.788732	236	111	677	0.230469	0.108398	0.661133
chr1:179440985-179443033	179442146	179442154	MAX::MYC	pos_patterns.pattern_15	8.97e-06	1	135	35	2	98	0.259259	0.0148148	0.725926	319	31	674	0.311523	0.0302734	0.658203
chr1:179440985-179443033	179442137	179442143	ETS	pos_patterns.pattern_9	5.83e-06	2	143	24	3	116	0.167832	0.020979	0.811189	209	49	766	0.204102	0.0478516	0.748047
chr1:179440985-179443033	179442167	179442177	BANP	pos_patterns.pattern_21	5.76e-06	0	155	59	2	94	0.380645	0.0129032	0.606452	372	21	631	0.363281	0.0205078	0.616211
chr1:179450180-179452228	179451408	179451422	CTCF	pos_patterns.pattern_0	0.00350126	4	131	11	92	28	0.0839695	0.70229	0.21374	36	876	112	0.0351562	0.855469	0.109375
chr1:179450180-179452228	179451428	179451434	ETS	pos_patterns.pattern_9	0.0001798	3	140	67	55	18	0.478571	0.392857	0.128571	304	620	100	0.296875	0.605469	0.0976562
chr1:179450180-179452228	179451250	179451256	ETS	pos_patterns.pattern_9	1.28e-05	2	165	19	1	145	0.115152	0.00606061	0.878788	106	5	913	0.103516	0.00488281	0.891602
chr1:179476243-179478291	179477245	179477259	CTCF	pos_patterns.pattern_0	0.00615927	4	160	6	93	61	0.0375	0.58125	0.38125	39	762	223	0.0380859	0.744141	0.217773
chr1:179476243-179478291	179477529	179477536	SOX2	pos_patterns.pattern_3	0.0011404	7.5	167	24	6	137	0.143713	0.0359281	0.820359	143	42	839	0.139648	0.0410156	0.819336
chr1:179476243-179478291	179476964	179476973	ESRRB	pos_patterns.pattern_6	0.00054012	5.5	175	36	3	136	0.205714	0.0171429	0.777143	275	30	719	0.268555	0.0292969	0.702148
chr1:179476243-179478291	179477380	179477391	TEAD	pos_patterns.pattern_13	0.00010661	7.5	178	28	5	145	0.157303	0.0280899	0.814607	86	31	907	0.0839844	0.0302734	0.885742
chr1:179476243-179478291	179477676	179477685	ESRRB	pos_patterns.pattern_6	7.02e-05	1.5	160	87	3	70	0.54375	0.01875	0.4375	532	85	344	0.55359	0.0884495	0.35796
chr1:179476243-179478291	179476752	179476762	BANP	pos_patterns.pattern_21	3.08e-05	0	166	97	2	67	0.584337	0.0120482	0.403614	250	120	436	0.310174	0.148883	0.540943
chr1:179476243-179478291	179477666	179477672	ETS	pos_patterns.pattern_9	7.01e-06	2	154	49	10	95	0.318182	0.0649351	0.616883	385	115	524	0.375977	0.112305	0.511719
chr1:179476243-179478291	179477657	179477663	ETS	pos_patterns.pattern_9	2.7e-06	2	166	48	4	114	0.289157	0.0240964	0.686747	400	18	606	0.390625	0.0175781	0.591797
chr1:179510067-179512115	179511118	179511127	ESRRB	pos_patterns.pattern_6	0.0175279	5.5	147	51	5	91	0.346939	0.0340136	0.619048	361	45	618	0.352539	0.0439453	0.603516
chr1:179510067-179512115	179511108	179511114	ETS	pos_patterns.pattern_9	0.00215298	0	138	32	14	92	0.231884	0.101449	0.666667	306	89	629	0.298828	0.0869141	0.614258
chr1:179510067-179512115	179510711	179510720	KLF	pos_patterns.pattern_1	0.00076461	3.5	146	77	6	63	0.527397	0.0410959	0.431507	425	21	578	0.415039	0.0205078	0.564453
chr1:179510067-179512115	179511074	179511081	SOX2	pos_patterns.pattern_3	0.00030146	3.5	131	35	8	88	0.267176	0.0610687	0.671756	342	80	602	0.333984	0.078125	0.587891
chr1:179510067-179512115	179510633	179510642	KLF	pos_patterns.pattern_1	0.00021745	0.5	138	53	9	76	0.384058	0.0652174	0.550725	361	206	308	0.412571	0.235429	0.352
chr1:179510067-179512115	179511194	179511201	SOX2	pos_patterns.pattern_3	0.00010349	2.5	147	42	16	89	0.285714	0.108844	0.605442	266	127	631	0.259766	0.124023	0.616211
chr1:179510067-179512115	179510803	179510812	KLF	pos_patterns.pattern_1	6.36e-05	0.5	118	38	3	77	0.322034	0.0254237	0.652542	405	24	595	0.395508	0.0234375	0.581055
chr1:179510067-179512115	179511000	179511007	SOX2	pos_patterns.pattern_3	3.21e-05	6.5	149	26	12	111	0.174497	0.0805369	0.744966	263	95	666	0.256836	0.0927734	0.650391
chr1:179510067-179512115	179510751	179510758	SOX2	pos_patterns.pattern_3	6.68e-06	2.5	145	70	6	69	0.482759	0.0413793	0.475862	432	26	566	0.421875	0.0253906	0.552734
chr1:179516423-179518471	179516987	179516996	KLF	pos_patterns.pattern_1	0.00147966	1.5	143	77	8	58	0.538462	0.0559441	0.405594	646	57	321	0.630859	0.0556641	0.313477
chr1:179516423-179518471	179517359	179517366	SOX2	pos_patterns.pattern_3	0.000483	5.5	147	36	3	108	0.244898	0.0204082	0.734694	314	34	676	0.306641	0.0332031	0.660156
chr1:179516423-179518471	179517528	179517537	KLF	pos_patterns.pattern_1	0.00022925	6.5	144	50	7	87	0.347222	0.0486111	0.604167	306	52	666	0.298828	0.0507812	0.650391
chr1:179516423-179518471	179517479	179517488	KLF	pos_patterns.pattern_1	0.00013639	3.5	138	60	3	75	0.434783	0.0217391	0.543478	319	26	679	0.311523	0.0253906	0.663086
chr1:179516423-179518471	179517307	179517317	BANP	pos_patterns.pattern_21	7.12e-05	0	140	44	1	95	0.314286	0.00714286	0.678571	357	20	647	0.348633	0.0195312	0.631836
chr1:179516423-179518471	179517855	179517861	ETS	pos_patterns.pattern_9	5.1e-05	2	144	29	2	113	0.201389	0.0138889	0.784722	262	49	713	0.255859	0.0478516	0.696289
chr1:179516423-179518471	179517585	179517592	NFY	pos_patterns.pattern_4	4.89e-05	5.5	135	36	6	93	0.266667	0.0444444	0.688889	428	46	550	0.417969	0.0449219	0.537109
chr1:179516423-179518471	179517755	179517765	BANP	pos_patterns.pattern_21	4.65e-05	0	135	67	2	66	0.496296	0.0148148	0.488889	667	31	326	0.651367	0.0302734	0.318359
chr1:179516423-179518471	179517154	179517160	ETS	pos_patterns.pattern_9	3.7e-05	2	135	40	3	92	0.296296	0.0222222	0.681481	321	62	641	0.313477	0.0605469	0.625977
chr1:179516423-179518471	179517867	179517880	CTCF-alt	pos_patterns.pattern_22	3.35e-05	1.5	136	18	2	116	0.132353	0.0147059	0.852941	177	71	776	0.172852	0.0693359	0.757812
chr1:179516423-179518471	179517734	179517743	KLF	pos_patterns.pattern_1	1.43e-05	2.5	137	54	1	82	0.394161	0.00729927	0.59854	424	90	510	0.414062	0.0878906	0.498047
chr1:179516423-179518471	179517775	179517781	ETS	pos_patterns.pattern_9	2.19e-06	0	134	51	10	73	0.380597	0.0746269	0.544776	569	113	342	0.555664	0.110352	0.333984
chr1:179516423-179518471	179517805	179517815	NRF1	pos_patterns.pattern_8	1.13e-06	2	137	51	1	85	0.372263	0.00729927	0.620438	606	35	383	0.591797	0.0341797	0.374023
chr1:179516423-179518471	179517318	179517328	BANP	pos_patterns.pattern_21	5.55e-07	0	139	54	0	85	0.388489	0	0.611511	396	13	615	0.386719	0.0126953	0.600586
chr1:179545375-179547423	179546312	179546321	KLF	pos_patterns.pattern_1	0.00480996	0.5	150	129	7	14	0.86	0.0466667	0.0933333	854	123	47	0.833984	0.120117	0.0458984
chr1:179545375-179547423	179546294	179546308	ETS-alt	pos_patterns.pattern_24	0.00098193	0	146	127	3	16	0.869863	0.0205479	0.109589	913	71	40	0.891602	0.0693359	0.0390625
chr1:179545375-179547423	179546255	179546265	NRF1	pos_patterns.pattern_8	0.00059655	2	153	136	2	15	0.888889	0.0130719	0.0980392	540	416	68	0.527344	0.40625	0.0664062
chr1:179545375-179547423	179546233	179546239	ETS	pos_patterns.pattern_9	0.00028339	2	148	112	4	32	0.756757	0.027027	0.216216	858	81	85	0.837891	0.0791016	0.0830078
chr1:179545375-179547423	179546735	179546744	KLF	pos_patterns.pattern_1	0.00018725	0.5	137	88	3	46	0.642336	0.0218978	0.335766	490	47	487	0.478516	0.0458984	0.475586
chr1:179545375-179547423	179546462	179546471	KLF	pos_patterns.pattern_1	0.00017196	1.5	149	117	2	30	0.785235	0.0134228	0.201342	753	60	211	0.735352	0.0585938	0.206055
chr1:179545375-179547423	179546346	179546355	KLF	pos_patterns.pattern_1	0.00016151	4.5	155	130	10	15	0.83871	0.0645161	0.0967742	887	83	54	0.866211	0.0810547	0.0527344
chr1:179545375-179547423	179546686	179546695	KLF	pos_patterns.pattern_1	0.00015524	3.5	123	67	3	53	0.544715	0.0243902	0.430894	394	78	552	0.384766	0.0761719	0.539062
chr1:179545375-179547423	179546374	179546383	KLF	pos_patterns.pattern_1	0.00011955	0.5	150	128	7	15	0.853333	0.0466667	0.1	881	62	81	0.860352	0.0605469	0.0791016
chr1:179545375-179547423	179546403	179546413	NRF1	pos_patterns.pattern_8	5.13e-05	2	135	96	21	18	0.711111	0.155556	0.133333	827	68	129	0.807617	0.0664062	0.125977
chr1:179545375-179547423	179546227	179546233	ETS	pos_patterns.pattern_9	2.6e-05	0	117	80	4	33	0.683761	0.034188	0.282051	852	84	88	0.832031	0.0820312	0.0859375
chr1:179545375-179547423	179546791	179546801	BANP	pos_patterns.pattern_21	1.23e-05	0	140	73	1	66	0.521429	0.00714286	0.471429	510	37	477	0.498047	0.0361328	0.46582
chr1:179545375-179547423	179546812	179546822	NRF1	pos_patterns.pattern_8	9e-06	0	144	68	0	76	0.472222	0	0.527778	518	43	463	0.505859	0.0419922	0.452148
chr1:179545375-179547423	179546550	179546560	BANP	pos_patterns.pattern_21	8.35e-06	0	146	60	2	84	0.410959	0.0136986	0.575342	623	30	371	0.608398	0.0292969	0.362305
chr1:179545375-179547423	179546390	179546396	ETS	pos_patterns.pattern_9	7.31e-06	6	138	120	2	16	0.869565	0.0144928	0.115942	902	35	87	0.880859	0.0341797	0.0849609
chr1:179545375-179547423	179546538	179546547	KLF	pos_patterns.pattern_1	4.36e-06	0.5	142	53	4	85	0.373239	0.028169	0.598592	612	62	350	0.597656	0.0605469	0.341797
chr1:179545375-179547423	179546500	179546510	BANP	pos_patterns.pattern_21	1.15e-07	0	146	90	2	54	0.616438	0.0136986	0.369863	691	55	278	0.674805	0.0537109	0.271484
chr1:179551943-179553991	179552945	179552954	KLF	pos_patterns.pattern_1	0.00399862	0.5	140	87	3	50	0.621429	0.0214286	0.357143	525	44	455	0.512695	0.0429688	0.444336
chr1:179551943-179553991	179552982	179552991	ESRRB	pos_patterns.pattern_6	0.00035938	6.5	150	83	10	57	0.553333	0.0666667	0.38	426	72	526	0.416016	0.0703125	0.513672
chr1:179551943-179553991	179552917	179552923	ETS	pos_patterns.pattern_9	0.0001792	2	126	58	4	64	0.460317	0.031746	0.507937	491	51	482	0.479492	0.0498047	0.470703
chr1:179551943-179553991	179552738	179552744	ETS	pos_patterns.pattern_9	0.00017551	0	142	64	2	76	0.450704	0.0140845	0.535211	366	31	627	0.357422	0.0302734	0.612305
chr1:179551943-179553991	179552692	179552698	ETS	pos_patterns.pattern_9	0.00014863	2	141	54	4	83	0.382979	0.0283688	0.588652	313	52	659	0.305664	0.0507812	0.643555
chr1:179551943-179553991	179553008	179553017	KLF	pos_patterns.pattern_1	0.00013339	3.5	141	53	8	80	0.375887	0.0567376	0.567376	355	101	568	0.34668	0.0986328	0.554688
chr1:179551943-179553991	179552806	179552813	SOX2	pos_patterns.pattern_3	3.1e-05	2.5	147	32	5	110	0.217687	0.0340136	0.748299	273	63	688	0.266602	0.0615234	0.671875
chr1:179551943-179553991	179552661	179552668	SOX2	pos_patterns.pattern_3	1.08e-05	6.5	155	50	3	102	0.322581	0.0193548	0.658065	344	24	656	0.335938	0.0234375	0.640625
chr1:179558982-179561030	179559993	179560002	KLF	pos_patterns.pattern_1	1.91e-05	7.5	175	61	5	109	0.348571	0.0285714	0.622857	360	25	639	0.351562	0.0244141	0.624023
chr1:179558982-179561030	179560109	179560118	KLF	pos_patterns.pattern_1	9.25e-06	5.5	194	54	4	136	0.278351	0.0206186	0.701031	287	15	722	0.280273	0.0146484	0.705078
chr1:179558982-179561030	179559947	179559953	ETS	pos_patterns.pattern_9	7.27e-06	0	180	50	12	118	0.277778	0.0666667	0.655556	349	83	592	0.34082	0.0810547	0.578125
chr1:179567949-179569997	179569059	179569066	SOX2	pos_patterns.pattern_3	0.00546322	6.5	153	49	4	100	0.320261	0.0261438	0.653595	486	25	513	0.474609	0.0244141	0.500977
chr1:179567949-179569997	179568990	179568996	ETS	pos_patterns.pattern_9	0.00017828	0	143	45	3	95	0.314685	0.020979	0.664336	504	31	489	0.492188	0.0302734	0.477539
chr1:179567949-179569997	179569150	179569157	SOX2	pos_patterns.pattern_3	8.82e-05	4.5	154	73	1	80	0.474026	0.00649351	0.519481	556	10	458	0.542969	0.00976563	0.447266
chr1:179567949-179569997	179569381	179569393	TFAP2C	pos_patterns.pattern_14	6.31e-05	3	148	41	4	103	0.277027	0.027027	0.695946	328	31	665	0.320312	0.0302734	0.649414
chr1:179567949-179569997	179568874	179568881	SOX2	pos_patterns.pattern_3	2.2e-05	2.5	155	37	3	115	0.23871	0.0193548	0.741935	257	52	715	0.250977	0.0507812	0.698242
chr1:179567949-179569997	179568922	179568929	SOX2	pos_patterns.pattern_3	7.96e-06	4.5	160	58	1	101	0.3625	0.00625	0.63125	511	23	490	0.499023	0.0224609	0.478516
chr1:179578093-179580141	179578797	179578806	KLF	pos_patterns.pattern_1	0.00023633	0.5	153	46	4	103	0.300654	0.0261438	0.673203	358	22	644	0.349609	0.0214844	0.628906
chr1:179578093-179580141	179579177	179579185	ATF	pos_patterns.pattern_17	0.00013809	1	161	37	3	121	0.229814	0.0186335	0.751553	305	40	679	0.297852	0.0390625	0.663086
chr1:179578093-179580141	179578977	179578988	ZIC	pos_patterns.pattern_7	6.91e-05	0.5	150	61	1	88	0.406667	0.00666667	0.586667	346	43	635	0.337891	0.0419922	0.620117
chr1:179578093-179580141	179579152	179579162	BANP	pos_patterns.pattern_21	7.2e-06	0	157	66	3	88	0.420382	0.0191083	0.56051	444	48	532	0.433594	0.046875	0.519531
chr1:179592077-179594125	179593142	179593156	CTCF	pos_patterns.pattern_0	0.00688129	4	120	18	78	24	0.15	0.65	0.2	263	481	280	0.256836	0.469727	0.273438
chr1:179592077-179594125	179593593	179593604	ZIC	pos_patterns.pattern_7	0.00026416	0.5	145	39	5	101	0.268966	0.0344828	0.696552	277	103	270	0.426154	0.158462	0.415385
chr1:179592077-179594125	179593415	179593429	CTCF	pos_patterns.pattern_0	0.00022841	6	139	33	3	103	0.23741	0.0215827	0.741007	287	69	668	0.280273	0.0673828	0.652344
chr1:179592077-179594125	179592779	179592789	NRF1	pos_patterns.pattern_8	0.00012443	2	129	45	2	82	0.348837	0.0155039	0.635659	358	47	619	0.349609	0.0458984	0.604492
chr1:179592077-179594125	179592893	179592899	ETS	pos_patterns.pattern_9	1.14e-05	0	131	33	3	95	0.251908	0.0229008	0.725191	257	23	744	0.250977	0.0224609	0.726562
chr1:179603586-179605634	179604675	179604689	OCT4::SOX2	pos_patterns.pattern_2	0.0231015	2	133	56	6	71	0.421053	0.0451128	0.533835	269	84	671	0.262695	0.0820312	0.655273
chr1:179603586-179605634	179604716	179604725	KLF	pos_patterns.pattern_1	0.00543866	3.5	137	81	5	51	0.591241	0.0364963	0.372263	412	60	552	0.402344	0.0585938	0.539062
chr1:179603586-179605634	179604742	179604751	ESRRB	pos_patterns.pattern_6	0.0003424	2.5	126	77	5	44	0.611111	0.0396825	0.349206	427	85	512	0.416992	0.0830078	0.5
chr1:179603586-179605634	179604566	179604580	OCT4::SOX2	pos_patterns.pattern_2	0.00022977	2	140	38	10	92	0.271429	0.0714286	0.657143	307	75	642	0.299805	0.0732422	0.626953
chr1:179603586-179605634	179604697	179604710	RFX-alt	pos_patterns.pattern_18	6.23e-05	2.5	135	73	4	58	0.540741	0.0296296	0.42963	318	70	636	0.310547	0.0683594	0.621094
chr1:179603860-179605908	179604675	179604689	OCT4::SOX2	pos_patterns.pattern_2	0.0186553	2	133	56	6	71	0.421053	0.0451128	0.533835	215	83	726	0.209961	0.0810547	0.708984
chr1:179603860-179605908	179604716	179604725	KLF	pos_patterns.pattern_1	0.00629177	3.5	137	81	5	51	0.591241	0.0364963	0.372263	350	53	621	0.341797	0.0517578	0.606445
chr1:179603860-179605908	179604742	179604751	ESRRB	pos_patterns.pattern_6	0.00079385	2.5	126	77	5	44	0.611111	0.0396825	0.349206	412	70	542	0.402344	0.0683594	0.529297
chr1:179603860-179605908	179604566	179604580	OCT4::SOX2	pos_patterns.pattern_2	0.00033898	2	140	38	10	92	0.271429	0.0714286	0.657143	331	74	619	0.323242	0.0722656	0.604492
chr1:179626981-179629029	179628058	179628067	KLF	pos_patterns.pattern_1	0.00742038	3.5	173	47	9	117	0.271676	0.0520231	0.676301	348	54	622	0.339844	0.0527344	0.607422
chr1:179626981-179629029	179627966	179627975	ESRRB	pos_patterns.pattern_6	0.00166542	6.5	174	60	6	108	0.344828	0.0344828	0.62069	345	50	629	0.336914	0.0488281	0.614258
chr1:179626981-179629029	179628069	179628078	KLF	pos_patterns.pattern_1	0.00120886	3.5	172	58	5	109	0.337209	0.0290698	0.633721	428	21	575	0.417969	0.0205078	0.561523
chr1:179626981-179629029	179627750	179627760	NRF1	pos_patterns.pattern_8	5.5e-06	2	164	64	11	89	0.390244	0.0670732	0.542683	501	36	487	0.489258	0.0351562	0.475586
chr1:179627734-179629782	179628579	179628588	KLF	pos_patterns.pattern_1	0.00349033	1.5	170	69	4	97	0.405882	0.0235294	0.570588	401	40	583	0.391602	0.0390625	0.569336
chr1:179627734-179629782	179628702	179628712	BANP	pos_patterns.pattern_21	4.17e-05	0	180	63	0	117	0.35	0	0.65	407	15	602	0.397461	0.0146484	0.587891
chr1:179627734-179629782	179628912	179628918	ETS	pos_patterns.pattern_9	3.44e-05	0	176	68	9	99	0.386364	0.0511364	0.5625	502	54	468	0.490234	0.0527344	0.457031
chr1:179627734-179629782	179628827	179628838	ZIC	pos_patterns.pattern_7	1.14e-05	0.5	183	61	4	118	0.333333	0.0218579	0.644809	430	41	553	0.419922	0.0400391	0.540039
chr1:179644831-179646879	179645887	179645893	ETS	pos_patterns.pattern_9	5.1e-05	2	120	98	8	14	0.816667	0.0666667	0.116667	714	51	259	0.697266	0.0498047	0.25293
chr1:179644831-179646879	179646013	179646019	ETS	pos_patterns.pattern_9	1.57e-07	0	143	15	3	125	0.104895	0.020979	0.874126	139	36	849	0.135742	0.0351562	0.829102
chr1:179650343-179652391	179651711	179651725	OCT4::SOX2	pos_patterns.pattern_2	0.00184814	2	151	95	11	45	0.629139	0.0728477	0.298013	622	55	347	0.607422	0.0537109	0.338867
chr1:179650343-179652391	179651606	179651620	OCT4::SOX2	pos_patterns.pattern_2	0.00174165	2	158	110	9	39	0.696203	0.056962	0.246835	660	52	312	0.644531	0.0507812	0.304688
chr1:179650343-179652391	179651599	179651606	SOX2	pos_patterns.pattern_3	0.00153513	3.5	159	117	4	38	0.735849	0.0251572	0.238994	713	29	282	0.696289	0.0283203	0.275391
chr1:179650343-179652391	179651728	179651735	SOX2	pos_patterns.pattern_3	0.00131618	3.5	156	107	6	43	0.685897	0.0384615	0.275641	691	15	318	0.674805	0.0146484	0.310547
chr1:179650343-179652391	179651641	179651650	KLF	pos_patterns.pattern_1	0.00079979	7.5	147	103	3	41	0.70068	0.0204082	0.278912	663	46	315	0.647461	0.0449219	0.307617
chr1:179650343-179652391	179651586	179651597	TEAD	pos_patterns.pattern_13	0.00011361	5.5	157	102	13	42	0.649682	0.0828026	0.267516	636	78	310	0.621094	0.0761719	0.302734
chr1:179650343-179652391	179651656	179651662	ETS	pos_patterns.pattern_9	6.43e-05	4	149	105	3	41	0.704698	0.0201342	0.275168	666	43	315	0.650391	0.0419922	0.307617
chr1:179650343-179652391	179651148	179651158	BACH1::MAFK	pos_patterns.pattern_16	4.42e-05	3	164	74	1	89	0.45122	0.00609756	0.542683	380	24	620	0.371094	0.0234375	0.605469
chr1:179650343-179652391	179651278	179651287	ESRRB	pos_patterns.pattern_6	2.99e-05	7.5	150	56	4	90	0.373333	0.0266667	0.6	550	69	405	0.537109	0.0673828	0.395508
chr1:179650343-179652391	179651569	179651578	ESRRB	pos_patterns.pattern_6	2.8e-05	1.5	160	112	7	41	0.7	0.04375	0.25625	658	64	302	0.642578	0.0625	0.294922
chr1:179650343-179652391	179651288	179651294	ETS	pos_patterns.pattern_9	1.19e-05	0	155	60	4	91	0.387097	0.0258065	0.587097	563	62	399	0.549805	0.0605469	0.389648
chr1:179650343-179652391	179651213	179651220	SOX2	pos_patterns.pattern_3	5.78e-06	2.5	157	35	5	117	0.22293	0.0318471	0.745223	399	62	563	0.389648	0.0605469	0.549805
chr1:179650757-179652805	179651711	179651725	OCT4::SOX2	pos_patterns.pattern_2	0.00375447	2	151	95	11	45	0.629139	0.0728477	0.298013	667	51	306	0.651367	0.0498047	0.298828
chr1:179650757-179652805	179651728	179651735	SOX2	pos_patterns.pattern_3	0.00293072	3.5	156	107	6	43	0.685897	0.0384615	0.275641	726	20	278	0.708984	0.0195312	0.271484
chr1:179650757-179652805	179651606	179651620	OCT4::SOX2	pos_patterns.pattern_2	0.00146301	2	158	110	9	39	0.696203	0.056962	0.246835	672	55	297	0.65625	0.0537109	0.290039
chr1:179650757-179652805	179651641	179651650	KLF	pos_patterns.pattern_1	0.00142897	7.5	147	103	3	41	0.70068	0.0204082	0.278912	678	41	305	0.662109	0.0400391	0.297852
chr1:179650757-179652805	179651599	179651606	SOX2	pos_patterns.pattern_3	0.00111756	3.5	159	117	4	38	0.735849	0.0251572	0.238994	702	35	287	0.685547	0.0341797	0.280273
chr1:179650757-179652805	179651676	179651687	TEAD	pos_patterns.pattern_13	1.24e-05	6.5	149	112	2	35	0.751678	0.0134228	0.234899	719	23	282	0.702148	0.0224609	0.275391
chr1:179650757-179652805	179651569	179651578	ESRRB	pos_patterns.pattern_6	6.77e-06	1.5	160	112	7	41	0.7	0.04375	0.25625	653	72	299	0.637695	0.0703125	0.291992
chr1:179650757-179652805	179651656	179651662	ETS	pos_patterns.pattern_9	2.28e-06	4	149	105	3	41	0.704698	0.0201342	0.275168	683	37	304	0.666992	0.0361328	0.296875
chr1:179650757-179652805	179651957	179651967	NRF1	pos_patterns.pattern_8	2.28e-06	2	155	66	1	88	0.425806	0.00645161	0.567742	419	25	580	0.40918	0.0244141	0.566406
chr1:179651177-179653225	179652423	179652437	CTCF	pos_patterns.pattern_0	0.00191275	6	135	42	10	83	0.311111	0.0740741	0.614815	322	129	573	0.314453	0.125977	0.55957
chr1:179651177-179653225	179651711	179651725	OCT4::SOX2	pos_patterns.pattern_2	0.00158736	2	151	95	11	45	0.629139	0.0728477	0.298013	446	41	400	0.502818	0.0462232	0.450958
chr1:179651177-179653225	179651728	179651735	SOX2	pos_patterns.pattern_3	0.00115616	3.5	156	107	6	43	0.685897	0.0384615	0.275641	567	8	415	0.572727	0.00808081	0.419192
chr1:179651177-179653225	179651957	179651967	NRF1	pos_patterns.pattern_8	2.98e-05	2	155	66	1	88	0.425806	0.00645161	0.567742	413	22	589	0.40332	0.0214844	0.575195
chr1:179651177-179653225	179651871	179651877	ETS	pos_patterns.pattern_9	4.71e-07	0	139	45	3	91	0.323741	0.0215827	0.654676	222	12	790	0.216797	0.0117188	0.771484
chr1:179666846-179668894	179668194	179668203	KLF	pos_patterns.pattern_1	0.00178511	1.5	149	97	4	48	0.651007	0.0268456	0.322148	714	128	182	0.697266	0.125	0.177734
chr1:179666846-179668894	179668182	179668191	KLF	pos_patterns.pattern_1	0.00052127	1.5	153	90	4	59	0.588235	0.0261438	0.385621	728	110	186	0.710938	0.107422	0.181641
chr1:179666846-179668894	179668300	179668310	NRF1	pos_patterns.pattern_8	0.00042595	2	149	70	3	76	0.469799	0.0201342	0.510067	470	198	356	0.458984	0.193359	0.347656
chr1:179666846-179668894	179668112	179668118	ETS	pos_patterns.pattern_9	0.00019829	2	148	60	5	83	0.405405	0.0337838	0.560811	660	63	301	0.644531	0.0615234	0.293945
chr1:179666846-179668894	179668126	179668136	NRF1	pos_patterns.pattern_8	3.49e-05	1	151	77	4	70	0.509934	0.0264901	0.463576	719	46	259	0.702148	0.0449219	0.25293
chr1:179666846-179668894	179668166	179668176	BANP	pos_patterns.pattern_21	2.35e-05	0	153	88	7	58	0.575163	0.0457516	0.379085	751	70	203	0.733398	0.0683594	0.198242
chr1:179666846-179668894	179668235	179668245	BANP	pos_patterns.pattern_21	2.31e-05	0	155	107	2	46	0.690323	0.0129032	0.296774	843	39	142	0.823242	0.0380859	0.138672
chr1:179666846-179668894	179668322	179668335	CTCF-alt	pos_patterns.pattern_22	2.09e-05	0.5	148	58	4	86	0.391892	0.027027	0.581081	485	190	328	0.483549	0.189432	0.327019
chr1:179666846-179668894	179668006	179668016	BANP	pos_patterns.pattern_21	1.42e-06	0	149	53	4	92	0.355705	0.0268456	0.61745	254	38	732	0.248047	0.0371094	0.714844
chr1:179667913-179669961	179668599	179668612	CTCF-alt	pos_patterns.pattern_22	2.89e-05	3.5	135	58	4	73	0.42963	0.0296296	0.540741	440	87	497	0.429688	0.0849609	0.485352
chr1:179667913-179669961	179668582	179668588	ETS	pos_patterns.pattern_9	1.33e-05	2	138	55	5	78	0.398551	0.0362319	0.565217	469	45	510	0.458008	0.0439453	0.498047
chr1:179667913-179669961	179668670	179668676	ETS	pos_patterns.pattern_9	1.04e-05	0	139	35	5	99	0.251799	0.0359712	0.71223	449	42	533	0.438477	0.0410156	0.520508
chr1:179667913-179669961	179668575	179668581	ETS	pos_patterns.pattern_9	9.94e-06	0	143	61	4	78	0.426573	0.027972	0.545455	446	55	523	0.435547	0.0537109	0.510742
chr1:179667913-179669961	179668462	179668472	NRF1	pos_patterns.pattern_8	8.15e-06	2	153	63	3	87	0.411765	0.0196078	0.568627	471	91	433	0.473367	0.0914573	0.435176
chr1:179667913-179669961	179668677	179668683	ETS	pos_patterns.pattern_9	5.56e-06	2	138	26	6	106	0.188406	0.0434783	0.768116	424	45	555	0.414062	0.0439453	0.541992
chr1:179667913-179669961	179668687	179668697	BANP	pos_patterns.pattern_21	4.46e-06	0	161	46	6	109	0.285714	0.0372671	0.677019	396	26	602	0.386719	0.0253906	0.587891
chr1:179667913-179669961	179668436	179668442	ETS	pos_patterns.pattern_9	3.66e-06	0	137	53	3	81	0.386861	0.0218978	0.591241	516	62	277	0.603509	0.0725146	0.323977
chr1:179667913-179669961	179668641	179668647	ETS	pos_patterns.pattern_9	3.34e-06	2	150	67	2	81	0.446667	0.0133333	0.54	501	50	473	0.489258	0.0488281	0.461914
chr1:179667913-179669961	179668424	179668430	ETS	pos_patterns.pattern_9	9.86e-07	2	154	57	6	91	0.37013	0.038961	0.590909	380	38	226	0.590062	0.0590062	0.350932
chr1:179722481-179724529	179723705	179723719	OCT4::SOX2	pos_patterns.pattern_2	0.0265011	2	180	52	6	122	0.288889	0.0333333	0.677778	455	22	547	0.444336	0.0214844	0.53418
chr1:179722481-179724529	179723182	179723189	SOX2	pos_patterns.pattern_3	0.00105119	2.5	159	56	6	97	0.352201	0.0377359	0.610063	255	44	725	0.249023	0.0429688	0.708008
chr1:179722481-179724529	179723264	179723271	SOX2	pos_patterns.pattern_3	0.00087986	2.5	156	33	1	122	0.211538	0.00641026	0.782051	314	40	670	0.306641	0.0390625	0.654297
chr1:179722481-179724529	179723162	179723168	ETS	pos_patterns.pattern_9	0.00019316	0	157	67	5	85	0.426752	0.0318471	0.541401	297	32	695	0.290039	0.03125	0.678711
chr1:179722481-179724529	179723275	179723282	SOX2	pos_patterns.pattern_3	2.42e-05	6.5	175	50	6	119	0.285714	0.0342857	0.68	372	33	619	0.363281	0.0322266	0.604492
chr1:179733801-179735849	179734621	179734635	CTCF	pos_patterns.pattern_0	0.0130172	4	115	31	58	26	0.269565	0.504348	0.226087	358	592	74	0.349609	0.578125	0.0722656
chr1:179733801-179735849	179735252	179735266	CTCF	pos_patterns.pattern_0	0.00237811	4	150	24	75	51	0.16	0.5	0.34	221	444	359	0.21582	0.433594	0.350586
chr1:179733801-179735849	179734590	179734596	ETS	pos_patterns.pattern_9	0.00014147	0	129	112	3	14	0.868217	0.0232558	0.108527	942	22	60	0.919922	0.0214844	0.0585938
chr1:179733801-179735849	179734646	179734652	ETS	pos_patterns.pattern_9	3.04e-05	0	143	114	1	28	0.797203	0.00699301	0.195804	925	10	89	0.90332	0.00976563	0.0869141
chr1:179734272-179736320	179735252	179735266	CTCF	pos_patterns.pattern_0	0.00446146	4	150	24	75	51	0.16	0.5	0.34	217	453	354	0.211914	0.442383	0.345703
chr1:179734272-179736320	179735700	179735714	CTCF	pos_patterns.pattern_0	0.00039787	4	156	43	5	108	0.275641	0.0320513	0.692308	199	41	784	0.194336	0.0400391	0.765625
chr1:179734272-179736320	179734993	179735006	CTCF-alt	pos_patterns.pattern_22	1.76e-05	3.5	145	65	9	71	0.448276	0.062069	0.489655	333	86	605	0.325195	0.0839844	0.59082
chr1:179734272-179736320	179735192	179735201	KLF	pos_patterns.pattern_1	1.69e-05	7.5	157	105	2	50	0.66879	0.0127388	0.318471	673	3	348	0.657227	0.00292969	0.339844
chr1:179801989-179804037	179803115	179803124	KLF	pos_patterns.pattern_1	0.00035188	1.5	144	58	5	81	0.402778	0.0347222	0.5625	407	43	574	0.397461	0.0419922	0.560547
chr1:179801989-179804037	179802948	179802957	KLF	pos_patterns.pattern_1	0.00012021	0.5	138	49	4	85	0.355072	0.0289855	0.615942	616	24	384	0.601562	0.0234375	0.375
chr1:179801989-179804037	179803040	179803049	KLF	pos_patterns.pattern_1	9.59e-05	0.5	138	57	0	81	0.413043	0	0.586957	447	57	520	0.436523	0.0556641	0.507812
chr1:179801989-179804037	179803311	179803320	KLF	pos_patterns.pattern_1	9.27e-05	0.5	148	47	4	97	0.317568	0.027027	0.655405	313	70	641	0.305664	0.0683594	0.625977
chr1:179801989-179804037	179803516	179803523	NFY	pos_patterns.pattern_4	4.73e-05	3.5	143	32	4	107	0.223776	0.027972	0.748252	218	88	308	0.355049	0.143322	0.501629
chr1:179801989-179804037	179803020	179803030	NRF1	pos_patterns.pattern_8	2.64e-05	0	140	54	1	85	0.385714	0.00714286	0.607143	546	42	436	0.533203	0.0410156	0.425781
chr1:179801989-179804037	179803188	179803200	CTCF-alt2	pos_patterns.pattern_19	2.29e-05	3	139	61	5	73	0.438849	0.0359712	0.52518	533	65	426	0.520508	0.0634766	0.416016
chr1:179801989-179804037	179802996	179803006	NRF1	pos_patterns.pattern_8	9e-06	2	142	61	3	78	0.429577	0.0211268	0.549296	637	34	353	0.62207	0.0332031	0.344727
chr1:179801989-179804037	179803395	179803401	ETS	pos_patterns.pattern_9	7.73e-06	0	131	67	4	60	0.51145	0.0305343	0.458015	481	63	480	0.469727	0.0615234	0.46875
chr1:179801989-179804037	179803438	179803448	BANP	pos_patterns.pattern_21	6.71e-06	0	139	49	5	85	0.352518	0.0359712	0.611511	513	42	469	0.500977	0.0410156	0.458008
chr1:179801989-179804037	179803124	179803130	ETS	pos_patterns.pattern_9	5.28e-06	0	141	56	5	80	0.397163	0.035461	0.567376	414	39	571	0.404297	0.0380859	0.557617
chr1:179801989-179804037	179803227	179803233	ETS	pos_patterns.pattern_9	4.48e-06	0	124	51	3	70	0.41129	0.0241936	0.564516	526	62	436	0.513672	0.0605469	0.425781
chr1:179801989-179804037	179803208	179803218	NRF1	pos_patterns.pattern_8	4.21e-06	0	144	56	6	82	0.388889	0.0416667	0.569444	513	65	446	0.500977	0.0634766	0.435547
chr1:179801989-179804037	179803243	179803253	BANP	pos_patterns.pattern_21	3.77e-06	0	137	66	4	67	0.481752	0.0291971	0.489051	525	64	435	0.512695	0.0625	0.424805
chr1:179801989-179804037	179803267	179803276	KLF	pos_patterns.pattern_1	1.89e-06	1.5	133	52	4	77	0.390977	0.0300752	0.578947	446	54	524	0.435547	0.0527344	0.511719
chr1:179801989-179804037	179802871	179802877	ETS	pos_patterns.pattern_9	1.52e-06	0	151	46	14	91	0.304636	0.0927152	0.602649	374	75	575	0.365234	0.0732422	0.561523
chr1:179801989-179804037	179803321	179803331	BANP	pos_patterns.pattern_21	1.26e-06	0	150	65	3	82	0.433333	0.02	0.546667	353	49	622	0.344727	0.0478516	0.607422
chr1:179801989-179804037	179803070	179803079	KLF	pos_patterns.pattern_1	2.65e-07	3.5	143	68	4	71	0.475524	0.027972	0.496503	477	32	515	0.46582	0.03125	0.50293
chr1:179803084-179805132	179803883	179803906	THAP11	pos_patterns.pattern_10	0.00345805	6.5	141	78	45	18	0.553191	0.319149	0.12766	825	149	50	0.805664	0.145508	0.0488281
chr1:179803084-179805132	179803723	179803733	BANP	pos_patterns.pattern_21	0.0012686	0	117	79	25	13	0.675214	0.213675	0.111111	698	269	57	0.681641	0.262695	0.0556641
chr1:179803084-179805132	179803924	179803933	KLF	pos_patterns.pattern_1	0.00109803	1.5	136	120	2	14	0.882353	0.0147059	0.102941	924	65	35	0.902344	0.0634766	0.0341797
chr1:179803084-179805132	179803681	179803690	KLF	pos_patterns.pattern_1	0.00016631	1.5	134	119	4	11	0.88806	0.0298507	0.0820895	865	43	116	0.844727	0.0419922	0.113281
chr1:179803084-179805132	179803852	179803861	KLF	pos_patterns.pattern_1	0.00012582	0.5	141	105	4	32	0.744681	0.0283688	0.22695	879	72	73	0.858398	0.0703125	0.0712891
chr1:179803084-179805132	179803654	179803663	KLF	pos_patterns.pattern_1	1.56e-05	0.5	129	107	9	13	0.829457	0.0697674	0.100775	757	55	212	0.739258	0.0537109	0.207031
chr1:179803084-179805132	179803734	179803740	ETS	pos_patterns.pattern_9	2.88e-06	0	111	77	20	14	0.693694	0.18018	0.126126	732	235	57	0.714844	0.229492	0.0556641
chr1:179803084-179805132	179803952	179803958	ETS	pos_patterns.pattern_9	2.3e-06	1	137	123	4	10	0.89781	0.0291971	0.0729927	966	25	33	0.943359	0.0244141	0.0322266
chr1:17981966-17984014	17982737	17982749	CTCF-alt2	pos_patterns.pattern_19	0.00020501	4	149	65	1	83	0.436242	0.00671141	0.557047	546	9	469	0.533203	0.00878906	0.458008
chr1:17981966-17984014	17982941	17982947	ETS	pos_patterns.pattern_9	8.45e-06	0	133	53	4	76	0.398496	0.0300752	0.571429	549	26	449	0.536133	0.0253906	0.438477
chr1:179843933-179845981	179845049	179845063	CTCF	pos_patterns.pattern_0	0.0181584	4	155	11	62	82	0.0709677	0.4	0.529032	75	453	496	0.0732422	0.442383	0.484375
chr1:179843933-179845981	179844989	179844998	KLF	pos_patterns.pattern_1	0.00390154	1.5	152	118	3	31	0.776316	0.0197368	0.203947	723	50	251	0.706055	0.0488281	0.245117
chr1:179843933-179845981	179845063	179845070	NFY	pos_patterns.pattern_4	0.0001237	3.5	162	58	24	80	0.358025	0.148148	0.493827	386	151	487	0.376953	0.147461	0.475586
chr1:179843933-179845981	179844966	179844975	KLF	pos_patterns.pattern_1	6.92e-05	1.5	155	105	3	47	0.677419	0.0193548	0.303226	657	48	319	0.641602	0.046875	0.311523
chr1:179843933-179845981	179845159	179845168	KLF	pos_patterns.pattern_1	1.36e-05	5.5	146	32	5	109	0.219178	0.0342466	0.746575	220	68	736	0.214844	0.0664062	0.71875
chr1:179843933-179845981	179844903	179844910	SOX2	pos_patterns.pattern_3	1.24e-05	3.5	163	33	2	128	0.202454	0.0122699	0.785276	283	18	723	0.276367	0.0175781	0.706055
chr1:179846921-179848969	179847885	179847899	CTCF	pos_patterns.pattern_0	0.00761116	4	117	7	90	20	0.0598291	0.769231	0.17094	116	777	131	0.113281	0.758789	0.12793
chr1:179846921-179848969	179847757	179847771	OCT4::SOX2	pos_patterns.pattern_2	0.00100373	2	150	22	14	114	0.146667	0.0933333	0.76	232	99	693	0.226562	0.0966797	0.676758
chr1:179846921-179848969	179847933	179847951	KLF-double	pos_patterns.pattern_20	0.00083252	1	127	98	6	23	0.771654	0.0472441	0.181102	861	35	128	0.84082	0.0341797	0.125
chr1:179846921-179848969	179847716	179847722	ETS	pos_patterns.pattern_9	0.00065478	2	146	18	11	117	0.123288	0.0753425	0.80137	198	88	738	0.193359	0.0859375	0.720703
chr1:179846921-179848969	179848147	179848157	NRF1	pos_patterns.pattern_8	9.51e-05	2	151	89	1	61	0.589404	0.00662252	0.403974	705	37	282	0.688477	0.0361328	0.275391
chr1:179846921-179848969	179848045	179848051	ETS	pos_patterns.pattern_9	6.98e-05	0	141	43	8	90	0.304965	0.0567376	0.638298	701	91	232	0.68457	0.0888672	0.226562
chr1:179846921-179848969	179848102	179848111	KLF	pos_patterns.pattern_1	5.43e-05	2.5	140	62	4	74	0.442857	0.0285714	0.528571	772	42	210	0.753906	0.0410156	0.205078
chr1:179846921-179848969	179847722	179847728	ETS	pos_patterns.pattern_9	4.13e-05	2	149	16	14	119	0.107383	0.0939597	0.798658	205	83	736	0.200195	0.0810547	0.71875
chr1:179846921-179848969	179848023	179848032	KLF	pos_patterns.pattern_1	2.87e-05	0.5	130	42	4	84	0.323077	0.0307692	0.646154	764	30	230	0.746094	0.0292969	0.224609
chr1:179846921-179848969	179847663	179847672	KLF	pos_patterns.pattern_1	1.02e-05	6.5	138	61	4	73	0.442029	0.0289855	0.528986	485	56	483	0.473633	0.0546875	0.47168
chr1:179846921-179848969	179848121	179848127	ETS	pos_patterns.pattern_9	1.08e-06	0	137	76	5	56	0.554745	0.0364963	0.408759	774	37	213	0.755859	0.0361328	0.208008
chr1:179846921-179848969	179848278	179848288	BANP	pos_patterns.pattern_21	3.82e-07	0	144	51	3	90	0.354167	0.0208333	0.625	366	20	638	0.357422	0.0195312	0.623047
chr1:179858443-179860491	179859402	179859416	CTCF	pos_patterns.pattern_0	0.00728756	4	153	42	86	25	0.27451	0.562091	0.163399	293	426	305	0.286133	0.416016	0.297852
chr1:179858443-179860491	179859223	179859232	KLF	pos_patterns.pattern_1	4.49e-05	1.5	153	51	1	101	0.333333	0.00653595	0.660131	362	15	647	0.353516	0.0146484	0.631836
chr1:179858443-179860491	179859755	179859765	NRF1	pos_patterns.pattern_8	1.44e-05	2	161	30	3	128	0.186335	0.0186335	0.795031	302	28	694	0.294922	0.0273438	0.677734
chr1:179858443-179860491	179859157	179859163	ETS	pos_patterns.pattern_9	7.9e-06	2	119	76	5	38	0.638655	0.0420168	0.319328	391	75	558	0.381836	0.0732422	0.544922
chr1:179858443-179860491	179859165	179859171	ETS	pos_patterns.pattern_9	1.15e-06	2	112	74	2	36	0.660714	0.0178571	0.321429	387	97	540	0.37793	0.0947266	0.527344
chr1:179858443-179860491	179859675	179859685	NRF1	pos_patterns.pattern_8	2.19e-07	2	155	64	12	79	0.412903	0.0774193	0.509677	296	63	665	0.289062	0.0615234	0.649414
chr1:179916256-179918304	179917001	179917010	KLF	pos_patterns.pattern_1	0.00466145	3.5	161	53	5	103	0.329193	0.0310559	0.639752	243	50	731	0.237305	0.0488281	0.713867
chr1:179916256-179918304	179917146	179917153	SOX2	pos_patterns.pattern_3	0.00388745	5.5	161	63	0	98	0.391304	0	0.608696	496	17	511	0.484375	0.0166016	0.499023
chr1:179916256-179918304	179917783	179917792	KLF	pos_patterns.pattern_1	0.00140021	1.5	161	37	8	116	0.229814	0.0496894	0.720497	265	132	391	0.336294	0.167513	0.496193
chr1:179916256-179918304	179917629	179917638	KLF	pos_patterns.pattern_1	0.00033954	0.5	153	52	3	98	0.339869	0.0196078	0.640523	420	28	576	0.410156	0.0273438	0.5625
chr1:179916256-179918304	179917214	179917220	ETS	pos_patterns.pattern_9	0.00029739	0	150	36	6	108	0.24	0.04	0.72	276	40	708	0.269531	0.0390625	0.691406
chr1:179916256-179918304	179917644	179917657	RFX-alt	pos_patterns.pattern_18	0.00027538	2.5	151	42	6	103	0.278146	0.0397351	0.682119	381	47	596	0.37207	0.0458984	0.582031
chr1:179916256-179918304	179917136	179917142	ETS	pos_patterns.pattern_9	5.57e-06	4	170	52	3	115	0.305882	0.0176471	0.676471	484	21	519	0.472656	0.0205078	0.506836
chr1:179927983-179930031	179929025	179929037	CTCF-alt2	pos_patterns.pattern_19	0.0213833	4	108	69	10	29	0.638889	0.0925926	0.268519	659	134	231	0.643555	0.130859	0.225586
chr1:179927983-179930031	179928795	179928804	KLF	pos_patterns.pattern_1	0.00050092	3.5	138	45	5	88	0.326087	0.0362319	0.637681	495	22	507	0.483398	0.0214844	0.495117
chr1:179927983-179930031	179929391	179929400	KLF	pos_patterns.pattern_1	0.00026609	6.5	132	38	3	91	0.287879	0.0227273	0.689394	383	29	612	0.374023	0.0283203	0.597656
chr1:179927983-179930031	179928998	179929008	NRF1	pos_patterns.pattern_8	0.000213	2	136	110	3	23	0.808824	0.0220588	0.169118	781	23	220	0.762695	0.0224609	0.214844
chr1:179927983-179930031	179929180	179929186	ETS	pos_patterns.pattern_9	1.2e-05	0	130	24	6	100	0.184615	0.0461539	0.769231	184	49	791	0.179688	0.0478516	0.772461
chr1:179958108-179960156	179959458	179959464	ETS	pos_patterns.pattern_9	0.00026301	2	126	34	5	87	0.269841	0.0396825	0.690476	303	72	649	0.295898	0.0703125	0.633789
chr1:179958108-179960156	179959476	179959485	KLF	pos_patterns.pattern_1	4.92e-05	1.5	127	59	0	68	0.464567	0	0.535433	397	31	596	0.387695	0.0302734	0.582031
chr1:179958108-179960156	179958939	179958952	CTCF-alt	pos_patterns.pattern_22	2.37e-05	3.5	138	51	1	86	0.369565	0.00724638	0.623188	429	16	579	0.418945	0.015625	0.56543
chr1:179958108-179960156	179958897	179958903	ETS	pos_patterns.pattern_9	1.35e-05	2	121	27	10	84	0.22314	0.0826446	0.694215	256	74	694	0.25	0.0722656	0.677734
chr1:179958108-179960156	179958990	179958996	ETS	pos_patterns.pattern_9	7.9e-06	2	127	24	11	92	0.188976	0.0866142	0.724409	217	138	669	0.211914	0.134766	0.65332
chr1:179958108-179960156	179959572	179959582	NRF1	pos_patterns.pattern_8	5.87e-06	2	126	58	8	60	0.460317	0.0634921	0.47619	371	158	495	0.362305	0.154297	0.483398
chr1:179958108-179960156	179959218	179959228	BANP	pos_patterns.pattern_21	3.71e-06	0	125	30	2	93	0.24	0.016	0.744	393	31	600	0.383789	0.0302734	0.585938
chr1:179958108-179960156	179959610	179959616	ETS	pos_patterns.pattern_9	3.67e-06	0	117	46	1	70	0.393162	0.00854701	0.598291	392	133	376	0.435072	0.147614	0.417314
chr1:179958108-179960156	179959138	179959144	ETS	pos_patterns.pattern_9	1.93e-06	0	115	47	3	65	0.408696	0.026087	0.565217	489	46	489	0.477539	0.0449219	0.477539
chr1:179958108-179960156	179959543	179959553	BANP	pos_patterns.pattern_21	9.11e-08	0	137	79	1	57	0.576642	0.00729927	0.416058	468	30	526	0.457031	0.0292969	0.513672
chr1:179959070-179961118	179959836	179959845	KLF	pos_patterns.pattern_1	0.00028968	1.5	120	87	7	26	0.725	0.0583333	0.216667	552	97	375	0.539062	0.0947266	0.366211
chr1:179959070-179961118	179959926	179959936	NRF1	pos_patterns.pattern_8	4.08e-05	2	148	93	1	54	0.628378	0.00675676	0.364865	557	58	409	0.543945	0.0566406	0.399414
chr1:179959070-179961118	179960408	179960418	BANP	pos_patterns.pattern_21	1.24e-05	0	154	55	3	96	0.357143	0.0194805	0.623377	495	40	489	0.483398	0.0390625	0.477539
chr1:179959070-179961118	179959775	179959784	KLF	pos_patterns.pattern_1	9.72e-06	5.5	113	68	4	41	0.60177	0.0353982	0.362832	419	106	499	0.40918	0.103516	0.487305
chr1:179959070-179961118	179960052	179960062	NRF1	pos_patterns.pattern_8	7.94e-06	2	131	81	3	47	0.618321	0.0229008	0.358779	701	46	277	0.68457	0.0449219	0.270508
chr1:179959070-179961118	179959968	179959977	KLF	pos_patterns.pattern_1	3.04e-06	1.5	147	75	3	69	0.510204	0.0204082	0.469388	609	52	363	0.594727	0.0507812	0.354492
chr1:179959070-179961118	179960548	179960557	KLF	pos_patterns.pattern_1	2.58e-06	0.5	145	83	3	59	0.572414	0.0206897	0.406897	672	150	202	0.65625	0.146484	0.197266
chr1:179959070-179961118	179960363	179960373	NRF1	pos_patterns.pattern_8	2.23e-06	1	153	75	2	76	0.490196	0.0130719	0.496732	412	49	563	0.402344	0.0478516	0.549805
chr1:179959070-179961118	179960076	179960086	NRF1	pos_patterns.pattern_8	4.76e-07	2	158	94	8	56	0.594937	0.0506329	0.35443	648	46	330	0.632812	0.0449219	0.322266
chr1:179959070-179961118	179959813	179959826	CTCF-alt	pos_patterns.pattern_22	4.08e-07	0.5	133	104	3	26	0.781955	0.0225564	0.195489	584	62	378	0.570312	0.0605469	0.369141
chr1:179959070-179961118	179959881	179959891	NRF1	pos_patterns.pattern_8	3.95e-07	2	131	95	6	30	0.725191	0.0458015	0.229008	561	46	417	0.547852	0.0449219	0.407227
chr1:179959070-179961118	179960396	179960402	ETS	pos_patterns.pattern_9	2.55e-07	2	141	44	4	93	0.312057	0.0283688	0.659574	394	65	565	0.384766	0.0634766	0.551758
chr1:179959070-179961118	179959953	179959966	CTCF-alt	pos_patterns.pattern_22	2.87e-08	0.5	149	87	1	61	0.583893	0.00671141	0.409396	634	35	355	0.619141	0.0341797	0.34668
chr1:179959523-179961571	179960408	179960418	BANP	pos_patterns.pattern_21	5.46e-05	0	154	55	3	96	0.357143	0.0194805	0.623377	472	18	534	0.460938	0.0175781	0.521484
chr1:179959523-179961571	179960363	179960373	NRF1	pos_patterns.pattern_8	1.69e-05	1	153	75	2	76	0.490196	0.0130719	0.496732	451	53	520	0.44043	0.0517578	0.507812
chr1:179959523-179961571	179960049	179960058	KLF	pos_patterns.pattern_1	1.42e-05	0.5	145	95	3	47	0.655172	0.0206897	0.324138	590	91	199	0.670455	0.103409	0.226136
chr1:179959523-179961571	179960331	179960341	BANP	pos_patterns.pattern_21	1.26e-05	0	159	89	1	69	0.559748	0.00628931	0.433962	485	47	492	0.473633	0.0458984	0.480469
chr1:179959523-179961571	179960421	179960427	ETS	pos_patterns.pattern_9	7.22e-06	0	155	59	3	93	0.380645	0.0193548	0.6	494	29	501	0.482422	0.0283203	0.489258
chr1:179959523-179961571	179960292	179960302	NRF1	pos_patterns.pattern_8	6.6e-06	0	152	87	1	64	0.572368	0.00657895	0.421053	522	60	442	0.509766	0.0585938	0.431641
chr1:179959523-179961571	179960517	179960523	ETS	pos_patterns.pattern_9	5.55e-06	0	145	93	2	50	0.641379	0.0137931	0.344828	749	59	216	0.731445	0.0576172	0.210938
chr1:179959523-179961571	179960076	179960086	NRF1	pos_patterns.pattern_8	4.17e-06	2	158	94	8	56	0.594937	0.0506329	0.35443	620	103	280	0.618146	0.102692	0.279163
chr1:179959523-179961571	179960538	179960548	BANP	pos_patterns.pattern_21	3.36e-06	0	156	102	1	53	0.653846	0.00641026	0.339744	762	40	222	0.744141	0.0390625	0.216797
chr1:179959523-179961571	179960063	179960073	BANP	pos_patterns.pattern_21	1.21e-06	0	161	100	7	54	0.621118	0.0434783	0.335404	653	82	247	0.664969	0.083503	0.251527
chr1:179959523-179961571	179960396	179960402	ETS	pos_patterns.pattern_9	7.9e-07	2	141	44	4	93	0.312057	0.0283688	0.659574	372	64	588	0.363281	0.0625	0.574219
chr1:180174341-180176389	180175808	180175817	KLF	pos_patterns.pattern_1	3.11e-05	0.5	110	23	1	86	0.209091	0.00909091	0.781818	218	127	602	0.230201	0.134108	0.635692
chr1:180174341-180176389	180174927	180174933	ETS	pos_patterns.pattern_9	2.32e-06	7	102	52	6	44	0.509804	0.0588235	0.431373	519	149	356	0.506836	0.145508	0.347656
chr1:180181192-180183240	180182120	180182134	CTCF	pos_patterns.pattern_0	0.00720332	4	115	59	5	51	0.513043	0.0434783	0.443478	583	102	339	0.569336	0.0996094	0.331055
chr1:180181192-180183240	180182474	180182487	CTCF-alt	pos_patterns.pattern_22	0.00057728	3.5	138	35	5	98	0.253623	0.0362319	0.710145	378	48	598	0.369141	0.046875	0.583984
chr1:180181192-180183240	180182598	180182607	KLF	pos_patterns.pattern_1	0.00018271	3.5	137	25	4	108	0.182482	0.0291971	0.788321	275	55	694	0.268555	0.0537109	0.677734
chr1:180181192-180183240	180182323	180182329	ETS	pos_patterns.pattern_9	8.74e-05	2	133	73	1	59	0.548872	0.0075188	0.443609	542	47	435	0.529297	0.0458984	0.424805
chr1:180181192-180183240	180182272	180182278	ETS	pos_patterns.pattern_9	2.62e-05	0	129	19	6	104	0.147287	0.0465116	0.806202	246	118	660	0.240234	0.115234	0.644531
chr1:180181192-180183240	180182305	180182314	KLF	pos_patterns.pattern_1	1.12e-05	0.5	127	51	2	74	0.401575	0.015748	0.582677	504	27	493	0.492188	0.0263672	0.481445
chr1:180181192-180183240	180182507	180182517	NRF1	pos_patterns.pattern_8	1.02e-05	2	138	72	2	64	0.521739	0.0144928	0.463768	521	43	460	0.508789	0.0419922	0.449219
chr1:180194642-180196690	180195362	180195369	NFY	pos_patterns.pattern_4	0.00418876	3.5	125	58	4	63	0.464	0.032	0.504	453	65	506	0.442383	0.0634766	0.494141
chr1:180194642-180196690	180196020	180196027	NFY	pos_patterns.pattern_4	0.00350908	3.5	113	103	3	7	0.911504	0.0265487	0.0619469	865	104	55	0.844727	0.101562	0.0537109
chr1:180194642-180196690	180196134	180196141	NFY	pos_patterns.pattern_4	0.00315239	6.5	100	62	25	13	0.62	0.25	0.13	760	210	54	0.742188	0.205078	0.0527344
chr1:180194642-180196690	180195385	180195394	KLF	pos_patterns.pattern_1	0.00312543	0.5	127	66	0	61	0.519685	0	0.480315	478	25	521	0.466797	0.0244141	0.508789
chr1:180194642-180196690	180196103	180196110	NFY	pos_patterns.pattern_4	0.00115267	3.5	105	77	19	9	0.733333	0.180952	0.0857143	838	127	59	0.818359	0.124023	0.0576172
chr1:180194642-180196690	180196001	180196010	KLF	pos_patterns.pattern_1	0.00094918	0.5	107	92	6	9	0.859813	0.0560748	0.0841121	902	55	67	0.880859	0.0537109	0.0654297
chr1:180194642-180196690	180195308	180195317	KLF	pos_patterns.pattern_1	0.00027224	3.5	134	37	6	91	0.276119	0.0447761	0.679104	421	65	538	0.411133	0.0634766	0.525391
chr1:180194642-180196690	180196084	180196094	NRF1	pos_patterns.pattern_8	0.00010478	2	123	112	2	9	0.910569	0.0162602	0.0731707	931	36	57	0.90918	0.0351562	0.0556641
chr1:180194642-180196690	180195975	180195985	NRF1	pos_patterns.pattern_8	4.82e-05	2	119	109	3	7	0.915966	0.0252101	0.0588235	909	40	75	0.887695	0.0390625	0.0732422
chr1:180194642-180196690	180195229	180195238	KLF	pos_patterns.pattern_1	4.67e-05	7.5	129	46	2	81	0.356589	0.0155039	0.627907	389	36	599	0.379883	0.0351562	0.584961
chr1:180194642-180196690	180195909	180195919	NRF1	pos_patterns.pattern_8	3.85e-05	2	119	69	3	47	0.579832	0.0252101	0.394958	646	61	317	0.630859	0.0595703	0.30957
chr1:180194642-180196690	180196156	180196166	BANP	pos_patterns.pattern_21	2.45e-05	0	123	104	2	17	0.845528	0.0162602	0.138211	913	50	33	0.916667	0.0502008	0.0331325
chr1:180194642-180196690	180195395	180195405	BANP	pos_patterns.pattern_21	3.06e-06	0	132	69	1	62	0.522727	0.00757576	0.469697	473	13	538	0.461914	0.0126953	0.525391
chr1:180209423-180211471	180210780	180210789	KLF	pos_patterns.pattern_1	0.00523459	3.5	136	34	9	93	0.25	0.0661765	0.683824	303	44	677	0.295898	0.0429688	0.661133
chr1:180209423-180211471	180210841	180210850	KLF	pos_patterns.pattern_1	0.00031782	0.5	119	58	8	53	0.487395	0.0672269	0.445378	547	51	426	0.53418	0.0498047	0.416016
chr1:180209423-180211471	180210830	180210839	KLF	pos_patterns.pattern_1	0.00022674	1.5	126	58	2	66	0.460317	0.015873	0.52381	497	31	496	0.485352	0.0302734	0.484375
chr1:180209423-180211471	180210333	180210342	ESRRB	pos_patterns.pattern_6	0.0001503	5.5	139	48	4	87	0.345324	0.028777	0.625899	358	49	617	0.349609	0.0478516	0.602539
chr1:180209423-180211471	180210856	180210863	SOX2	pos_patterns.pattern_3	3.79e-05	3.5	131	76	10	45	0.580153	0.0763359	0.343511	538	59	427	0.525391	0.0576172	0.416992
chr1:180209423-180211471	180210344	180210352	ATF	pos_patterns.pattern_17	1.78e-06	1	136	20	8	108	0.147059	0.0588235	0.794118	202	59	763	0.197266	0.0576172	0.745117
chr1:180214099-180216147	180215242	180215256	CTCF	pos_patterns.pattern_0	0.00392822	4	110	10	82	18	0.0909091	0.745455	0.163636	156	463	405	0.152344	0.452148	0.395508
chr1:180214099-180216147	180214968	180214981	CTCF-alt	pos_patterns.pattern_22	0.00022563	3.5	135	61	1	73	0.451852	0.00740741	0.540741	407	8	609	0.397461	0.0078125	0.594727
chr1:180214099-180216147	180214625	180214634	KLF	pos_patterns.pattern_1	1.92e-05	1.5	136	49	2	85	0.360294	0.0147059	0.625	294	118	278	0.426087	0.171014	0.402899
chr1:180214099-180216147	180215364	180215373	KLF	pos_patterns.pattern_1	5.83e-06	1.5	146	32	9	105	0.219178	0.0616438	0.719178	288	36	700	0.28125	0.0351562	0.683594
chr1:180214099-180216147	180215116	180215129	CTCF-alt	pos_patterns.pattern_22	1.45e-06	3.5	142	40	4	98	0.28169	0.028169	0.690141	286	18	720	0.279297	0.0175781	0.703125
chr1:180225343-180227391	180226024	180226033	KLF	pos_patterns.pattern_1	0.00460817	0.5	109	78	5	26	0.715596	0.0458716	0.238532	560	52	412	0.546875	0.0507812	0.402344
chr1:180225343-180227391	180226057	180226066	KLF	pos_patterns.pattern_1	0.00343477	1.5	106	78	2	26	0.735849	0.0188679	0.245283	603	51	370	0.588867	0.0498047	0.361328
chr1:180225343-180227391	180226547	180226556	KLF	pos_patterns.pattern_1	6.91e-05	6.5	114	45	4	65	0.394737	0.0350877	0.570175	266	94	664	0.259766	0.0917969	0.648438
chr1:180225343-180227391	180225997	180226004	NFY	pos_patterns.pattern_4	6.67e-05	3.5	102	75	1	26	0.735294	0.00980392	0.254902	520	54	450	0.507812	0.0527344	0.439453
chr1:180225343-180227391	180226247	180226257	NRF1	pos_patterns.pattern_8	2.58e-05	2	109	63	8	38	0.577982	0.0733945	0.348624	487	56	481	0.475586	0.0546875	0.469727
chr1:180225343-180227391	180226033	180226041	MAX::MYC	pos_patterns.pattern_15	1.83e-05	1	119	88	6	25	0.739496	0.0504202	0.210084	595	46	383	0.581055	0.0449219	0.374023
chr1:180225343-180227391	180226691	180226700	ESRRB	pos_patterns.pattern_6	1.04e-05	2.5	113	24	5	84	0.212389	0.0442478	0.743363	292	92	640	0.285156	0.0898438	0.625
chr1:180225343-180227391	180226629	180226635	ETS	pos_patterns.pattern_9	1.86e-06	3	112	60	5	47	0.535714	0.0446429	0.419643	388	65	571	0.378906	0.0634766	0.557617
chr1:180226024-180228072	180226981	180226988	SOX2	pos_patterns.pattern_3	0.00075486	5.5	104	60	4	40	0.576923	0.0384615	0.384615	521	61	442	0.508789	0.0595703	0.431641
chr1:180226024-180228072	180227000	180227011	TEAD	pos_patterns.pattern_13	0.00027363	3.5	112	62	6	44	0.553571	0.0535714	0.392857	511	42	471	0.499023	0.0410156	0.459961
chr1:180226024-180228072	180227176	180227186	NRF1	pos_patterns.pattern_8	3.36e-05	2	103	72	1	30	0.699029	0.00970874	0.291262	622	18	384	0.607422	0.0175781	0.375
chr1:180226024-180228072	180226547	180226556	KLF	pos_patterns.pattern_1	2.94e-05	6.5	114	45	4	65	0.394737	0.0350877	0.570175	200	139	326	0.300752	0.209023	0.490226
chr1:180226024-180228072	180227329	180227342	CTCF-alt	pos_patterns.pattern_22	2.39e-05	3.5	103	41	2	60	0.398058	0.0194175	0.582524	400	23	601	0.390625	0.0224609	0.586914
chr1:180226024-180228072	180226629	180226635	ETS	pos_patterns.pattern_9	2.15e-05	3	112	60	5	47	0.535714	0.0446429	0.419643	350	74	600	0.341797	0.0722656	0.585938
chr1:180226024-180228072	180227192	180227199	SOX2	pos_patterns.pattern_3	1.33e-05	2.5	105	28	14	63	0.266667	0.133333	0.6	275	218	531	0.268555	0.212891	0.518555
chr1:180226024-180228072	180226974	180226980	ETS	pos_patterns.pattern_9	8.62e-06	2	114	67	6	41	0.587719	0.0526316	0.359649	606	28	390	0.591797	0.0273438	0.380859
chr1:180226271-180228319	180226981	180226988	SOX2	pos_patterns.pattern_3	0.00045301	5.5	104	60	4	40	0.576923	0.0384615	0.384615	524	48	452	0.511719	0.046875	0.441406
chr1:180226271-180228319	180227000	180227011	TEAD	pos_patterns.pattern_13	0.00015368	3.5	112	62	6	44	0.553571	0.0535714	0.392857	493	46	485	0.481445	0.0449219	0.473633
chr1:180226271-180228319	180227176	180227189	CTCF-alt	pos_patterns.pattern_22	0.00011581	3.5	103	72	1	30	0.699029	0.00970874	0.291262	630	13	381	0.615234	0.0126953	0.37207
chr1:180226271-180228319	180227192	180227199	SOX2	pos_patterns.pattern_3	4.27e-05	2.5	105	28	14	63	0.266667	0.133333	0.6	295	192	537	0.288086	0.1875	0.524414
chr1:180226271-180228319	180227329	180227342	CTCF-alt	pos_patterns.pattern_22	4.11e-05	3.5	103	41	2	60	0.398058	0.0194175	0.582524	434	27	563	0.423828	0.0263672	0.549805
chr1:180226271-180228319	180226974	180226980	ETS	pos_patterns.pattern_9	1.37e-05	2	114	67	6	41	0.587719	0.0526316	0.359649	594	26	404	0.580078	0.0253906	0.394531
chr1:180249519-180251567	180250175	180250185	BACH1::MAFK	pos_patterns.pattern_16	0.00041846	3	135	65	3	67	0.481481	0.0222222	0.496296	396	79	549	0.386719	0.0771484	0.536133
chr1:180249519-180251567	180250816	180250825	KLF	pos_patterns.pattern_1	0.00029903	0.5	130	49	9	72	0.376923	0.0692308	0.553846	387	31	606	0.37793	0.0302734	0.591797
chr1:180249519-180251567	180250218	180250226	ATF	pos_patterns.pattern_17	0.00025885	1	132	56	8	68	0.424242	0.0606061	0.515152	387	97	540	0.37793	0.0947266	0.527344
chr1:180249519-180251567	180250138	180250149	ZIC	pos_patterns.pattern_7	5.61e-05	0.5	119	38	3	78	0.319328	0.0252101	0.655462	347	41	636	0.338867	0.0400391	0.621094
chr1:180249519-180251567	180250323	180250329	ETS	pos_patterns.pattern_9	4.9e-05	0	121	39	3	79	0.322314	0.0247934	0.652893	306	88	630	0.298828	0.0859375	0.615234
chr1:180249519-180251567	180250434	180250440	ETS	pos_patterns.pattern_9	2.1e-05	0	118	38	4	76	0.322034	0.0338983	0.644068	334	55	635	0.326172	0.0537109	0.620117
chr1:180249519-180251567	180250882	180250891	KLF	pos_patterns.pattern_1	1.99e-05	1.5	132	39	1	92	0.295455	0.00757576	0.69697	335	20	669	0.327148	0.0195312	0.65332
chr1:180249519-180251567	180250722	180250728	ETS	pos_patterns.pattern_9	1.74e-05	0	121	16	3	102	0.132231	0.0247934	0.842975	146	30	848	0.142578	0.0292969	0.828125
chr1:180249519-180251567	180250558	180250564	ETS	pos_patterns.pattern_9	7.16e-06	0	120	20	1	99	0.166667	0.00833333	0.825	249	54	721	0.243164	0.0527344	0.704102
chr1:180254386-180256434	180255648	180255657	KLF	pos_patterns.pattern_1	0.00074105	1.5	128	49	4	75	0.382812	0.03125	0.585938	308	26	690	0.300781	0.0253906	0.673828
chr1:180254386-180256434	180255564	180255574	BANP	pos_patterns.pattern_21	5.6e-05	0	138	61	3	74	0.442029	0.0217391	0.536232	413	17	594	0.40332	0.0166016	0.580078
chr1:180254386-180256434	180255875	180255885	BANP	pos_patterns.pattern_21	3.21e-05	0	133	64	3	66	0.481203	0.0225564	0.496241	409	141	473	0.399805	0.13783	0.462366
chr1:180254386-180256434	180255506	180255512	ETS	pos_patterns.pattern_9	1.82e-05	0	118	35	1	82	0.29661	0.00847458	0.694915	427	18	579	0.416992	0.0175781	0.56543
chr1:180254386-180256434	180255157	180255169	CTCF-alt2	pos_patterns.pattern_19	1.49e-05	2	130	36	8	86	0.276923	0.0615385	0.661538	371	52	601	0.362305	0.0507812	0.586914
chr1:180254386-180256434	180255710	180255722	TFAP2C	pos_patterns.pattern_14	1.02e-06	3	131	55	4	72	0.419847	0.0305343	0.549618	475	37	512	0.463867	0.0361328	0.5
chr1:180255204-180257252	180256288	180256297	KLF	pos_patterns.pattern_1	0.00195196	0.5	125	108	2	15	0.864	0.016	0.12	899	57	68	0.87793	0.0556641	0.0664062
chr1:180255204-180257252	180256340	180256349	KLF	pos_patterns.pattern_1	0.00135537	0.5	129	105	11	13	0.813953	0.0852713	0.100775	840	129	55	0.820312	0.125977	0.0537109
chr1:180255204-180257252	180256322	180256331	KLF	pos_patterns.pattern_1	0.00104996	0.5	139	123	2	14	0.884892	0.0143885	0.100719	902	68	54	0.880859	0.0664062	0.0527344
chr1:180255204-180257252	180256357	180256366	KLF	pos_patterns.pattern_1	0.00104835	0.5	122	100	11	11	0.819672	0.0901639	0.0901639	800	160	64	0.78125	0.15625	0.0625
chr1:180255204-180257252	180256380	180256389	KLF	pos_patterns.pattern_1	0.00055269	1.5	135	117	3	15	0.866667	0.0222222	0.111111	920	38	66	0.898438	0.0371094	0.0644531
chr1:180255204-180257252	180256600	180256609	KLF	pos_patterns.pattern_1	0.00040159	3.5	123	77	2	44	0.626016	0.0162602	0.357724	636	30	358	0.621094	0.0292969	0.349609
chr1:180255204-180257252	180256204	180256213	KLF	pos_patterns.pattern_1	0.00012973	0.5	130	85	4	41	0.653846	0.0307692	0.315385	668	51	305	0.652344	0.0498047	0.297852
chr1:180255204-180257252	180256258	180256267	KLF	pos_patterns.pattern_1	9.72e-05	1.5	139	118	2	19	0.848921	0.0143885	0.136691	862	50	112	0.841797	0.0488281	0.109375
chr1:180255204-180257252	180256308	180256318	NRF1	pos_patterns.pattern_8	5.95e-05	2	124	105	2	17	0.846774	0.016129	0.137097	941	25	58	0.918945	0.0244141	0.0566406
chr1:180255204-180257252	180256112	180256122	NRF1	pos_patterns.pattern_8	5.78e-05	2	139	41	2	96	0.294964	0.0143885	0.690647	318	46	660	0.310547	0.0449219	0.644531
chr1:180255204-180257252	180256351	180256357	ETS	pos_patterns.pattern_9	2.43e-05	4	118	95	11	12	0.805085	0.0932203	0.101695	657	307	60	0.641602	0.299805	0.0585938
chr1:180255204-180257252	180256095	180256101	ETS	pos_patterns.pattern_9	2.37e-05	2	137	39	2	96	0.284672	0.0145985	0.70073	300	63	661	0.292969	0.0615234	0.645508
chr1:180255204-180257252	180256249	180256255	ETS	pos_patterns.pattern_9	7.39e-06	0	126	106	0	20	0.84127	0	0.15873	854	49	121	0.833984	0.0478516	0.118164
chr1:180255204-180257252	180256037	180256047	NRF1	pos_patterns.pattern_8	6.43e-06	2	125	57	1	67	0.456	0.008	0.536	399	38	587	0.389648	0.0371094	0.573242
chr1:180255204-180257252	180256225	180256231	ETS	pos_patterns.pattern_9	4.2e-06	0	138	107	2	29	0.775362	0.0144928	0.210145	766	44	214	0.748047	0.0429688	0.208984
chr1:180255204-180257252	180255977	180255983	ETS	pos_patterns.pattern_9	4.01e-06	0	117	40	1	76	0.34188	0.00854701	0.649573	457	44	523	0.446289	0.0429688	0.510742
chr1:180255204-180257252	180255875	180255885	BANP	pos_patterns.pattern_21	3.52e-06	0	133	64	3	66	0.481203	0.0225564	0.496241	366	42	616	0.357422	0.0410156	0.601562
chr1:180255204-180257252	180256611	180256617	ETS	pos_patterns.pattern_9	2.62e-06	0	132	71	12	49	0.537879	0.0909091	0.371212	428	135	461	0.417969	0.131836	0.450195
chr1:180255204-180257252	180256139	180256145	ETS	pos_patterns.pattern_9	1.39e-07	0	131	34	3	94	0.259542	0.0229008	0.717557	340	56	628	0.332031	0.0546875	0.613281
chr1:180264392-180266440	180265591	180265600	KLF	pos_patterns.pattern_1	0.00273838	1.5	150	93	7	50	0.62	0.0466667	0.333333	565	33	426	0.551758	0.0322266	0.416016
chr1:180264392-180266440	180265625	180265634	KLF	pos_patterns.pattern_1	0.00259205	1.5	151	102	5	44	0.675497	0.0331126	0.291391	602	32	390	0.587891	0.03125	0.380859
chr1:180264392-180266440	180265607	180265625	KLF-double	pos_patterns.pattern_20	0.00198965	6	158	109	9	40	0.689873	0.056962	0.253165	636	21	367	0.621094	0.0205078	0.358398
chr1:180264392-180266440	180265192	180265199	SOX2	pos_patterns.pattern_3	0.00017566	4.5	162	55	2	105	0.339506	0.0123457	0.648148	314	30	680	0.306641	0.0292969	0.664062
chr1:180264392-180266440	180265842	180265855	CTCF-alt	pos_patterns.pattern_22	9.3e-05	2.5	146	75	8	63	0.513699	0.0547945	0.431507	431	53	540	0.420898	0.0517578	0.527344
chr1:180264392-180266440	180265244	180265250	ETS	pos_patterns.pattern_9	9.15e-05	2	158	38	4	116	0.240506	0.0253165	0.734177	406	92	526	0.396484	0.0898438	0.513672
chr1:180264392-180266440	180265089	180265096	SOX2	pos_patterns.pattern_3	1.56e-05	4.5	161	32	2	127	0.198758	0.0124224	0.78882	310	12	702	0.302734	0.0117188	0.685547
chr1:180264392-180266440	180265267	180265273	ETS	pos_patterns.pattern_9	8.02e-06	0	159	30	6	123	0.188679	0.0377359	0.773585	336	90	598	0.328125	0.0878906	0.583984
chr1:180264392-180266440	180265299	180265309	BANP	pos_patterns.pattern_21	4.44e-06	0	168	37	2	129	0.220238	0.0119048	0.767857	265	11	748	0.258789	0.0107422	0.730469
chr1:180264392-180266440	180265577	180265587	BANP	pos_patterns.pattern_21	1.32e-06	0	162	110	2	50	0.679012	0.0123457	0.308642	554	16	454	0.541016	0.015625	0.443359
chr1:180267774-180269822	180268762	180268776	CTCF	pos_patterns.pattern_0	0.0182968	4	108	26	68	14	0.240741	0.62963	0.12963	201	661	162	0.196289	0.645508	0.158203
chr1:180267774-180269822	180268807	180268821	CTCF	pos_patterns.pattern_0	0.00168057	4	132	116	1	15	0.878788	0.00757576	0.113636	741	96	187	0.723633	0.09375	0.182617
chr1:180267774-180269822	180269294	180269303	KLF	pos_patterns.pattern_1	0.001557	3.5	136	11	4	121	0.0808824	0.0294118	0.889706	224	133	367	0.309392	0.183702	0.506906
chr1:180267774-180269822	180268959	180268968	KLF	pos_patterns.pattern_1	0.00043206	7.5	139	27	2	110	0.194245	0.0143885	0.791367	253	21	750	0.24707	0.0205078	0.732422
chr1:180267774-180269822	180268991	180269000	ESRRB	pos_patterns.pattern_6	6.14e-05	3.5	119	38	5	76	0.319328	0.0420168	0.638655	304	33	687	0.296875	0.0322266	0.670898
chr1:180267774-180269822	180268698	180268704	ETS	pos_patterns.pattern_9	4.23e-05	2	127	104	4	19	0.818898	0.0314961	0.149606	818	11	195	0.798828	0.0107422	0.19043
chr1:180278905-180280953	180279808	180279817	KLF	pos_patterns.pattern_1	0.00492864	3.5	146	41	1	104	0.280822	0.00684932	0.712329	383	39	602	0.374023	0.0380859	0.587891
chr1:180278905-180280953	180279950	180279960	NRF1	pos_patterns.pattern_8	0.00489208	2	141	70	21	50	0.496454	0.148936	0.35461	428	191	405	0.417969	0.186523	0.395508
chr1:180278905-180280953	180279977	180279986	KLF	pos_patterns.pattern_1	0.00219468	3.5	144	86	7	51	0.597222	0.0486111	0.354167	521	32	471	0.508789	0.03125	0.459961
chr1:180278905-180280953	180279756	180279767	ZIC	pos_patterns.pattern_7	0.00037817	0.5	146	69	2	75	0.472603	0.0136986	0.513699	502	38	484	0.490234	0.0371094	0.472656
chr1:180278905-180280953	180279968	180279974	ETS	pos_patterns.pattern_9	3.26e-05	3	144	84	9	51	0.583333	0.0625	0.354167	493	50	481	0.481445	0.0488281	0.469727
chr1:180278905-180280953	180279850	180279859	KLF	pos_patterns.pattern_1	2.73e-05	7.5	155	38	0	117	0.245161	0	0.754839	383	16	625	0.374023	0.015625	0.610352
chr1:180278905-180280953	180280086	180280092	ETS	pos_patterns.pattern_9	2.04e-05	0	141	25	4	112	0.177305	0.0283688	0.794326	239	54	731	0.233398	0.0527344	0.713867
chr1:180278905-180280953	180279904	180279915	TEAD	pos_patterns.pattern_13	8.15e-06	3.5	145	60	2	83	0.413793	0.0137931	0.572414	501	33	490	0.489258	0.0322266	0.478516
chr1:180278905-180280953	180279986	180279992	ETS	pos_patterns.pattern_9	5.86e-06	4	144	86	7	51	0.597222	0.0486111	0.354167	521	32	471	0.508789	0.03125	0.459961
chr1:180283173-180285221	180284328	180284337	KLF	pos_patterns.pattern_1	0.00176311	1.5	119	72	2	45	0.605042	0.0168067	0.378151	459	25	540	0.448242	0.0244141	0.527344
chr1:180283173-180285221	180284272	180284283	TEAD	pos_patterns.pattern_13	0.0008786	4.5	120	75	3	42	0.625	0.025	0.35	553	37	434	0.540039	0.0361328	0.423828
chr1:180283173-180285221	180284407	180284414	SOX2	pos_patterns.pattern_3	0.00081123	3.5	116	49	2	65	0.422414	0.0172414	0.560345	411	47	566	0.401367	0.0458984	0.552734
chr1:180283173-180285221	180284142	180284151	ESRRB	pos_patterns.pattern_6	0.00040741	5.5	122	37	5	80	0.303279	0.0409836	0.655738	349	41	634	0.34082	0.0400391	0.619141
chr1:180283173-180285221	180284290	180284301	ZIC	pos_patterns.pattern_7	0.00038805	0.5	122	73	4	45	0.598361	0.0327869	0.368852	546	18	460	0.533203	0.0175781	0.449219
chr1:180283173-180285221	180284231	180284244	RFX-alt	pos_patterns.pattern_18	0.00015133	2.5	123	76	7	40	0.617886	0.0569106	0.325203	547	62	415	0.53418	0.0605469	0.405273
chr1:180283173-180285221	180284248	180284258	NRF1	pos_patterns.pattern_8	0.00011298	2	120	79	5	36	0.658333	0.0416667	0.3	641	13	370	0.625977	0.0126953	0.361328
chr1:180283173-180285221	180284135	180284141	ETS	pos_patterns.pattern_9	1.55e-05	0	127	39	4	84	0.307087	0.0314961	0.661417	327	41	656	0.319336	0.0400391	0.640625
chr1:180283173-180285221	180284392	180284401	KLF	pos_patterns.pattern_1	1.28e-05	4.5	115	47	1	67	0.408696	0.00869565	0.582609	357	62	605	0.348633	0.0605469	0.59082
chr1:180312108-180314156	180313198	180313207	KLF	pos_patterns.pattern_1	0.00493403	3.5	140	62	8	70	0.442857	0.0571429	0.5	457	87	480	0.446289	0.0849609	0.46875
chr1:180312108-180314156	180312889	180312896	SOX2	pos_patterns.pattern_3	0.00017749	7.5	155	29	0	126	0.187097	0	0.812903	228	45	751	0.222656	0.0439453	0.733398
chr1:180312108-180314156	180312917	180312927	BACH1::MAFK	pos_patterns.pattern_16	8.83e-05	5	153	37	0	116	0.24183	0	0.75817	267	10	747	0.260742	0.00976563	0.729492
chr1:180312108-180314156	180313218	180313236	KLF-double	pos_patterns.pattern_20	7.66e-05	6	155	59	4	92	0.380645	0.0258065	0.593548	473	28	523	0.461914	0.0273438	0.510742
chr1:180312108-180314156	180312997	180313007	NRF1	pos_patterns.pattern_8	7.25e-05	2	150	82	1	67	0.546667	0.00666667	0.446667	533	18	473	0.520508	0.0175781	0.461914
chr1:180312108-180314156	180313161	180313167	ETS	pos_patterns.pattern_9	3.51e-05	0	124	53	3	68	0.427419	0.0241936	0.548387	502	45	477	0.490234	0.0439453	0.46582
chr1:180312108-180314156	180312659	180312666	SOX2	pos_patterns.pattern_3	1.53e-05	2.5	158	44	5	109	0.278481	0.0316456	0.689873	209	151	535	0.23352	0.168715	0.597765
chr1:180312108-180314156	180313067	180313077	BACH1::MAFK	pos_patterns.pattern_16	9.65e-06	5	160	38	2	120	0.2375	0.0125	0.75	310	30	684	0.302734	0.0292969	0.667969
chr1:180312108-180314156	180312942	180312953	ZIC	pos_patterns.pattern_7	8.77e-06	0.5	157	37	1	119	0.235669	0.00636943	0.757962	275	28	721	0.268555	0.0273438	0.704102
chr1:180312108-180314156	180313258	180313264	ETS	pos_patterns.pattern_9	6.3e-06	0	154	24	10	120	0.155844	0.0649351	0.779221	288	76	660	0.28125	0.0742188	0.644531
chr1:180312586-180314634	180314010	180314017	NFY	pos_patterns.pattern_4	0.00405471	3.5	130	74	9	47	0.569231	0.0692308	0.361538	502	145	377	0.490234	0.141602	0.368164
chr1:180312586-180314634	180313198	180313207	KLF	pos_patterns.pattern_1	0.00386158	3.5	140	62	8	70	0.442857	0.0571429	0.5	475	67	482	0.463867	0.0654297	0.470703
chr1:180312586-180314634	180313982	180313991	KLF	pos_patterns.pattern_1	0.00130756	1.5	130	85	10	35	0.653846	0.0769231	0.269231	612	42	370	0.597656	0.0410156	0.361328
chr1:180312586-180314634	180313858	180313867	KLF	pos_patterns.pattern_1	0.00103581	7.5	144	55	1	88	0.381944	0.00694444	0.611111	389	16	619	0.379883	0.015625	0.604492
chr1:180312586-180314634	180314070	180314079	KLF	pos_patterns.pattern_1	0.00072093	3.5	135	64	3	68	0.474074	0.0222222	0.503704	466	82	229	0.599743	0.105534	0.294723
chr1:180312586-180314634	180313934	180313940	ETS	pos_patterns.pattern_9	0.00018779	1	126	79	3	44	0.626984	0.0238095	0.349206	681	20	323	0.665039	0.0195312	0.31543
chr1:180312586-180314634	180313184	180313193	KLF	pos_patterns.pattern_1	2.66e-05	0.5	153	77	8	68	0.503268	0.0522876	0.444444	533	91	400	0.520508	0.0888672	0.390625
chr1:180312586-180314634	180313218	180313227	KLF	pos_patterns.pattern_1	2.44e-05	1.5	155	59	4	92	0.380645	0.0258065	0.593548	397	41	586	0.387695	0.0400391	0.572266
chr1:180312586-180314634	180313761	180313767	ETS	pos_patterns.pattern_9	3.86e-06	1	135	53	5	77	0.392593	0.037037	0.57037	416	19	589	0.40625	0.0185547	0.575195
chr1:180312586-180314634	180313769	180313775	ETS	pos_patterns.pattern_9	3.55e-07	2	134	38	8	88	0.283582	0.0597015	0.656716	302	77	645	0.294922	0.0751953	0.629883
chr1:180313130-180315178	180314010	180314017	NFY	pos_patterns.pattern_4	0.00957153	3.5	130	74	9	47	0.569231	0.0692308	0.361538	524	139	361	0.511719	0.135742	0.352539
chr1:180313130-180315178	180313982	180313991	KLF	pos_patterns.pattern_1	0.00292388	1.5	130	85	10	35	0.653846	0.0769231	0.269231	594	53	377	0.580078	0.0517578	0.368164
chr1:180313130-180315178	180314070	180314079	KLF	pos_patterns.pattern_1	0.00212581	3.5	135	64	3	68	0.474074	0.0222222	0.503704	587	29	408	0.573242	0.0283203	0.398438
chr1:180313130-180315178	180313858	180313867	KLF	pos_patterns.pattern_1	0.00052216	7.5	144	55	1	88	0.381944	0.00694444	0.611111	419	15	590	0.40918	0.0146484	0.576172
chr1:180313130-180315178	180313925	180313938	CTCF-alt	pos_patterns.pattern_22	0.00024329	3.5	134	87	3	44	0.649254	0.0223881	0.328358	648	24	352	0.632812	0.0234375	0.34375
chr1:180313130-180315178	180313801	180313810	KLF	pos_patterns.pattern_1	6.73e-05	4.5	141	33	7	101	0.234043	0.0496454	0.716312	247	43	734	0.241211	0.0419922	0.716797
chr1:180313130-180315178	180314179	180314186	SOX2	pos_patterns.pattern_3	1.56e-07	6.5	133	20	5	108	0.150376	0.037594	0.81203	211	34	779	0.206055	0.0332031	0.760742
chr1:180313130-180315178	180314198	180314205	SOX2	pos_patterns.pattern_3	8.35e-08	2.5	147	35	1	111	0.238095	0.00680272	0.755102	247	18	759	0.241211	0.0175781	0.741211
chr1:180318885-180320933	180320012	180320020	MAX::MYC	pos_patterns.pattern_15	0.00107037	1	131	28	15	88	0.21374	0.114504	0.671756	627	229	168	0.612305	0.223633	0.164062
chr1:180318885-180320933	180320105	180320114	KLF	pos_patterns.pattern_1	0.00103582	1.5	106	38	5	63	0.358491	0.0471698	0.59434	832	83	109	0.8125	0.0810547	0.106445
chr1:180318885-180320933	180320094	180320103	KLF	pos_patterns.pattern_1	0.00081989	3.5	111	37	8	66	0.333333	0.0720721	0.594595	784	130	110	0.765625	0.126953	0.107422
chr1:180318885-180320933	180319711	180319719	MAX::MYC	pos_patterns.pattern_15	0.00020326	1	140	31	9	100	0.221429	0.0642857	0.714286	220	65	739	0.214844	0.0634766	0.72168
chr1:180318885-180320933	180319985	180319991	ETS	pos_patterns.pattern_9	0.000184	0	121	32	2	87	0.264463	0.0165289	0.719008	796	39	189	0.777344	0.0380859	0.18457
chr1:180318885-180320933	180320145	180320152	NFY	pos_patterns.pattern_4	0.00010473	1.5	124	65	4	55	0.524194	0.0322581	0.443548	843	36	145	0.823242	0.0351562	0.141602
chr1:180318885-180320933	180319852	180319862	BANP	pos_patterns.pattern_21	8.42e-05	0	134	38	2	94	0.283582	0.0149254	0.701493	218	32	774	0.212891	0.03125	0.755859
chr1:180318885-180320933	180320152	180320158	ETS	pos_patterns.pattern_9	5.81e-05	2	108	46	5	57	0.425926	0.0462963	0.527778	821	49	154	0.801758	0.0478516	0.150391
chr1:180318885-180320933	180319960	180319970	BANP	pos_patterns.pattern_21	9.6e-06	0	133	44	0	89	0.330827	0	0.669173	720	42	262	0.703125	0.0410156	0.255859
chr1:180319303-180321351	180320110	180320119	KLF	pos_patterns.pattern_1	0.00140482	1.5	109	41	5	63	0.376147	0.0458716	0.577982	847	55	122	0.827148	0.0537109	0.119141
chr1:180319303-180321351	180320094	180320103	KLF	pos_patterns.pattern_1	0.00082849	3.5	111	37	8	66	0.333333	0.0720721	0.594595	757	144	123	0.739258	0.140625	0.120117
chr1:180319303-180321351	180320012	180320020	MAX::MYC	pos_patterns.pattern_15	0.00033711	1	131	28	15	88	0.21374	0.114504	0.671756	567	286	171	0.553711	0.279297	0.166992
chr1:180319303-180321351	180320143	180320153	NRF1	pos_patterns.pattern_8	0.00026948	2	124	65	4	55	0.524194	0.0322581	0.443548	834	44	146	0.814453	0.0429688	0.142578
chr1:180319303-180321351	180319985	180319991	ETS	pos_patterns.pattern_9	0.00017449	0	121	32	2	87	0.264463	0.0165289	0.719008	777	55	192	0.758789	0.0537109	0.1875
chr1:180319303-180321351	180320279	180320285	ETS	pos_patterns.pattern_9	2.98e-05	0	130	38	5	87	0.292308	0.0384615	0.669231	416	71	537	0.40625	0.0693359	0.524414
chr1:180319303-180321351	180320292	180320299	SOX2	pos_patterns.pattern_3	2.42e-05	2.5	115	24	4	87	0.208696	0.0347826	0.756522	448	30	546	0.4375	0.0292969	0.533203
chr1:180319303-180321351	180319852	180319862	BANP	pos_patterns.pattern_21	2.17e-05	0	134	38	2	94	0.283582	0.0149254	0.701493	227	111	655	0.2286	0.111782	0.659617
chr1:180319303-180321351	180320597	180320611	CTCF	pos_patterns.pattern_0	8.15e-06	4	132	36	0	96	0.272727	0	0.727273	307	16	701	0.299805	0.015625	0.68457
chr1:180319303-180321351	180320001	180320007	ETS	pos_patterns.pattern_9	5.23e-06	0	131	40	5	86	0.305344	0.0381679	0.656489	799	63	162	0.780273	0.0615234	0.158203
chr1:180329495-180331543	180330427	180330440	CTCF-alt	pos_patterns.pattern_22	0.00013216	3.5	133	58	6	69	0.43609	0.0451128	0.518797	568	30	426	0.554688	0.0292969	0.416016
chr1:180329495-180331543	180330978	180330984	ETS	pos_patterns.pattern_9	8.36e-05	0	111	70	1	40	0.630631	0.00900901	0.36036	538	99	366	0.536391	0.0987039	0.364905
chr1:180329495-180331543	180330365	180330371	ETS	pos_patterns.pattern_9	2.81e-05	0	125	50	0	75	0.4	0	0.6	466	9	549	0.455078	0.00878906	0.536133
chr1:180329495-180331543	180330277	180330284	SOX2	pos_patterns.pattern_3	1.59e-05	6.5	135	29	2	104	0.214815	0.0148148	0.77037	257	27	740	0.250977	0.0263672	0.722656
chr1:180329495-180331543	180330580	180330586	ETS	pos_patterns.pattern_9	1.12e-05	0	111	40	6	65	0.36036	0.054054	0.585586	486	122	416	0.474609	0.119141	0.40625
chr1:180329495-180331543	180330717	180330727	NRF1	pos_patterns.pattern_8	1.06e-05	0	126	46	3	77	0.365079	0.0238095	0.611111	359	55	610	0.350586	0.0537109	0.595703
chr1:180329495-180331543	180330999	180331008	KLF	pos_patterns.pattern_1	5.64e-06	4.5	117	77	3	37	0.65812	0.025641	0.316239	566	101	250	0.61723	0.110142	0.272628
chr1:180329495-180331543	180330984	180330994	NRF1	pos_patterns.pattern_8	5.61e-06	1	114	80	0	34	0.701754	0	0.298246	571	79	345	0.573869	0.079397	0.346734
chr1:180329495-180331543	180330604	180330610	ETS	pos_patterns.pattern_9	5.34e-06	2	116	38	3	75	0.327586	0.0258621	0.646552	504	58	462	0.492188	0.0566406	0.451172
chr1:180329495-180331543	180330562	180330568	ETS	pos_patterns.pattern_9	4.16e-06	1	122	69	0	53	0.565574	0	0.434426	637	54	333	0.62207	0.0527344	0.325195
chr1:180329495-180331543	180330823	180330829	ETS	pos_patterns.pattern_9	3.38e-06	0	133	52	3	78	0.390977	0.0225564	0.586466	468	29	527	0.457031	0.0283203	0.514648
chr1:180329495-180331543	180331008	180331018	BANP	pos_patterns.pattern_21	3.07e-06	0	125	88	0	37	0.704	0	0.296	615	55	223	0.68869	0.0615902	0.24972
chr1:180329495-180331543	180330657	180330663	ETS	pos_patterns.pattern_9	2.88e-06	2	131	27	2	102	0.206107	0.0152672	0.778626	229	42	753	0.223633	0.0410156	0.735352
chr1:180329495-180331543	180330788	180330794	ETS	pos_patterns.pattern_9	1e-06	1	117	52	2	63	0.444444	0.017094	0.538462	592	30	402	0.578125	0.0292969	0.392578
chr1:180329495-180331543	180330742	180330752	NRF1	pos_patterns.pattern_8	5.55e-07	2	108	56	3	49	0.518519	0.0277778	0.453704	530	39	455	0.517578	0.0380859	0.444336
chr1:180329495-180331543	180330312	180330318	ETS	pos_patterns.pattern_9	4.38e-07	2	131	23	3	105	0.175573	0.0229008	0.801527	188	59	777	0.183594	0.0576172	0.758789
chr1:180329495-180331543	180330403	180330409	ETS	pos_patterns.pattern_9	2.33e-07	3	118	45	4	69	0.381356	0.0338983	0.584746	591	28	405	0.577148	0.0273438	0.395508
chr1:180329980-180332028	180330978	180330984	ETS	pos_patterns.pattern_9	0.00019574	0	111	70	1	40	0.630631	0.00900901	0.36036	495	81	448	0.483398	0.0791016	0.4375
chr1:180329980-180332028	180331431	180331441	NRF1	pos_patterns.pattern_8	9.03e-05	0	118	60	1	57	0.508475	0.00847458	0.483051	493	24	507	0.481445	0.0234375	0.495117
chr1:180329980-180332028	180331078	180331088	BANP	pos_patterns.pattern_21	4.84e-05	0	122	61	3	58	0.5	0.0245902	0.47541	480	39	505	0.46875	0.0380859	0.493164
chr1:180329980-180332028	180331179	180331185	ETS	pos_patterns.pattern_9	3.93e-05	2	120	41	4	75	0.341667	0.0333333	0.625	389	53	582	0.379883	0.0517578	0.568359
chr1:180329980-180332028	180331012	180331025	CTCF-alt	pos_patterns.pattern_22	3.72e-05	0.5	123	80	1	42	0.650406	0.00813008	0.341463	608	30	386	0.59375	0.0292969	0.376953
chr1:180329980-180332028	180331263	180331273	BANP	pos_patterns.pattern_21	3e-05	0	123	56	4	63	0.455285	0.0325203	0.512195	508	31	485	0.496094	0.0302734	0.473633
chr1:180329980-180332028	180331100	180331110	NRF1	pos_patterns.pattern_8	2.99e-05	0	122	47	1	74	0.385246	0.00819672	0.606557	447	34	543	0.436523	0.0332031	0.530273
chr1:180329980-180332028	180331112	180331118	ETS	pos_patterns.pattern_9	2.77e-05	0	122	31	4	87	0.254098	0.0327869	0.713115	369	68	587	0.360352	0.0664062	0.573242
chr1:180329980-180332028	180331054	180331062	ATF	pos_patterns.pattern_17	1.92e-05	1	122	69	1	52	0.565574	0.00819672	0.42623	514	36	474	0.501953	0.0351562	0.462891
chr1:180329980-180332028	180331044	180331050	ETS	pos_patterns.pattern_9	1.67e-05	1	112	58	1	53	0.517857	0.00892857	0.473214	524	49	451	0.511719	0.0478516	0.44043
chr1:180329980-180332028	180331220	180331229	KLF	pos_patterns.pattern_1	1.49e-05	7.5	120	47	9	64	0.391667	0.075	0.533333	335	94	595	0.327148	0.0917969	0.581055
chr1:180329980-180332028	180330990	180331003	CTCF-alt	pos_patterns.pattern_22	1.19e-05	0.5	116	85	0	31	0.732759	0	0.267241	589	44	391	0.575195	0.0429688	0.381836
chr1:180329980-180332028	180331213	180331219	ETS	pos_patterns.pattern_9	9.18e-06	0	119	37	12	70	0.310924	0.10084	0.588235	311	87	626	0.303711	0.0849609	0.611328
chr1:180329980-180332028	180330922	180330932	NRF1	pos_patterns.pattern_8	2.81e-06	2	130	65	0	65	0.5	0	0.5	374	44	606	0.365234	0.0429688	0.591797
chr1:180329980-180332028	180330655	180330663	ATF	pos_patterns.pattern_17	8.84e-07	1	131	27	2	102	0.206107	0.0152672	0.778626	215	23	786	0.209961	0.0224609	0.767578
chr1:180329980-180332028	180330601	180330614	CTCF-alt	pos_patterns.pattern_22	4.66e-09	2.5	116	38	3	75	0.327586	0.0258621	0.646552	515	46	463	0.50293	0.0449219	0.452148
chr1:180330930-180332978	180331513	180331522	KLF	pos_patterns.pattern_1	0.00058499	3.5	113	32	7	74	0.283186	0.0619469	0.654867	429	64	531	0.418945	0.0625	0.518555
chr1:180330930-180332978	180331699	180331708	KLF	pos_patterns.pattern_1	0.00016127	3.5	119	31	2	86	0.260504	0.0168067	0.722689	359	47	618	0.350586	0.0458984	0.603516
chr1:180330930-180332978	180331551	180331558	NFY	pos_patterns.pattern_4	4.54e-05	3.5	127	63	6	58	0.496063	0.0472441	0.456693	470	68	486	0.458984	0.0664062	0.474609
chr1:180330930-180332978	180332148	180332158	BANP	pos_patterns.pattern_21	2.51e-05	0	123	60	1	62	0.487805	0.00813008	0.504065	459	47	518	0.448242	0.0458984	0.505859
chr1:180330930-180332978	180332195	180332205	BANP	pos_patterns.pattern_21	2.14e-05	0	140	63	4	73	0.45	0.0285714	0.521429	502	26	496	0.490234	0.0253906	0.484375
chr1:180330930-180332978	180332282	180332292	BANP	pos_patterns.pattern_21	1.79e-05	0	132	64	1	67	0.484848	0.00757576	0.507576	446	34	544	0.435547	0.0332031	0.53125
chr1:180330930-180332978	180331541	180331547	ETS	pos_patterns.pattern_9	1.73e-05	0	121	44	11	66	0.363636	0.0909091	0.545455	386	102	536	0.376953	0.0996094	0.523438
chr1:180330930-180332978	180332109	180332119	BANP	pos_patterns.pattern_21	8.87e-06	0	132	56	4	72	0.424242	0.030303	0.545455	438	21	565	0.427734	0.0205078	0.551758
chr1:180330930-180332978	180332224	180332230	ETS	pos_patterns.pattern_9	8.43e-06	2	139	55	9	75	0.395683	0.0647482	0.539568	410	89	525	0.400391	0.0869141	0.512695
chr1:180330930-180332978	180332416	180332422	ETS	pos_patterns.pattern_9	7.57e-06	2	125	45	8	72	0.36	0.064	0.576	393	210	421	0.383789	0.205078	0.411133
chr1:180330930-180332978	180332400	180332409	KLF	pos_patterns.pattern_1	5.56e-06	0.5	126	55	1	70	0.436508	0.00793651	0.555556	434	102	488	0.423828	0.0996094	0.476562
chr1:180330930-180332978	180331558	180331564	ETS	pos_patterns.pattern_9	5.41e-06	2	116	48	8	60	0.413793	0.0689655	0.517241	431	93	500	0.420898	0.0908203	0.488281
chr1:180330930-180332978	180331793	180331802	KLF	pos_patterns.pattern_1	4.99e-06	5.5	122	30	6	86	0.245902	0.0491803	0.704918	287	64	673	0.280273	0.0625	0.657227
chr1:180330930-180332978	180332252	180332261	KLF	pos_patterns.pattern_1	4.37e-06	1.5	142	77	0	65	0.542254	0	0.457746	545	23	456	0.532227	0.0224609	0.445312
chr1:180330930-180332978	180332240	180332250	BANP	pos_patterns.pattern_21	3.99e-06	0	137	66	3	68	0.481752	0.0218978	0.49635	477	30	517	0.46582	0.0292969	0.504883
chr1:180330930-180332978	180332294	180332303	KLF	pos_patterns.pattern_1	3.59e-06	1.5	143	70	2	71	0.48951	0.013986	0.496503	423	41	560	0.413086	0.0400391	0.546875
chr1:180330930-180332978	180331895	180331901	ETS	pos_patterns.pattern_9	6.52e-07	2	113	23	3	87	0.20354	0.0265487	0.769911	298	36	690	0.291016	0.0351562	0.673828
chr1:180330930-180332978	180332233	180332239	ETS	pos_patterns.pattern_9	2.63e-07	0	136	65	2	69	0.477941	0.0147059	0.507353	489	32	503	0.477539	0.03125	0.491211
chr1:180331761-180333809	180333020	180333029	KLF	pos_patterns.pattern_1	0.00077468	3.5	144	38	7	99	0.263889	0.0486111	0.6875	352	66	606	0.34375	0.0644531	0.591797
chr1:180331761-180333809	180332996	180333005	KLF	pos_patterns.pattern_1	2.25e-05	4.5	143	50	2	91	0.34965	0.013986	0.636364	463	40	521	0.452148	0.0390625	0.508789
chr1:180331761-180333809	180332531	180332544	CTCF-alt	pos_patterns.pattern_22	2.17e-05	0.5	127	65	2	60	0.511811	0.015748	0.472441	478	56	490	0.466797	0.0546875	0.478516
chr1:180331761-180333809	180332512	180332518	ETS	pos_patterns.pattern_9	2.02e-05	2	136	66	5	65	0.485294	0.0367647	0.477941	421	63	540	0.411133	0.0615234	0.527344
chr1:180331761-180333809	180332435	180332441	ETS	pos_patterns.pattern_9	1.94e-05	0	122	49	4	69	0.401639	0.0327869	0.565574	471	65	488	0.459961	0.0634766	0.476562
chr1:180331761-180333809	180332563	180332573	NRF1	pos_patterns.pattern_8	1.7e-05	2	140	68	2	70	0.485714	0.0142857	0.5	453	59	512	0.442383	0.0576172	0.5
chr1:180331761-180333809	180332286	180332296	NRF1	pos_patterns.pattern_8	1.61e-05	1	135	65	1	69	0.481481	0.00740741	0.511111	486	77	319	0.55102	0.0873016	0.361678
chr1:180331761-180333809	180332455	180332468	CTCF-alt	pos_patterns.pattern_22	1.31e-05	3.5	136	58	2	76	0.426471	0.0147059	0.558824	517	24	483	0.504883	0.0234375	0.47168
chr1:180331761-180333809	180332416	180332422	ETS	pos_patterns.pattern_9	1.21e-05	2	125	45	8	72	0.36	0.064	0.576	367	131	526	0.358398	0.12793	0.513672
chr1:180331761-180333809	180332821	180332831	BANP	pos_patterns.pattern_21	1.16e-05	0	140	56	5	79	0.4	0.0357143	0.564286	495	23	506	0.483398	0.0224609	0.494141
chr1:180331761-180333809	180332423	180332433	BANP	pos_patterns.pattern_21	1.14e-05	0	139	69	2	68	0.496403	0.0143885	0.489209	490	38	496	0.478516	0.0371094	0.484375
chr1:180331761-180333809	180332727	180332737	BANP	pos_patterns.pattern_21	9.17e-06	0	141	52	4	85	0.368794	0.0283688	0.602837	460	29	535	0.449219	0.0283203	0.522461
chr1:180331761-180333809	180333116	180333127	ZIC	pos_patterns.pattern_7	6.22e-06	0.5	135	43	3	89	0.318519	0.0222222	0.659259	316	20	688	0.308594	0.0195312	0.671875
chr1:180331761-180333809	180332392	180332402	NRF1	pos_patterns.pattern_8	5.84e-06	1	140	67	1	72	0.478571	0.00714286	0.514286	460	44	520	0.449219	0.0429688	0.507812
chr1:180331761-180333809	180332717	180332723	ETS	pos_patterns.pattern_9	4.89e-06	2	132	37	5	90	0.280303	0.0378788	0.681818	433	41	550	0.422852	0.0400391	0.537109
chr1:180331761-180333809	180332778	180332784	ETS	pos_patterns.pattern_9	2e-06	0	145	76	5	64	0.524138	0.0344828	0.441379	507	36	481	0.495117	0.0351562	0.469727
chr1:180331761-180333809	180332667	180332673	ETS	pos_patterns.pattern_9	1.3e-06	1	141	34	4	103	0.241135	0.0283688	0.730496	461	22	541	0.450195	0.0214844	0.52832
chr1:180364416-180366464	180365363	180365373	NRF1	pos_patterns.pattern_8	0.00297779	2	173	148	1	24	0.855491	0.00578035	0.138728	646	121	257	0.630859	0.118164	0.250977
chr1:180364416-180366464	180365350	180365358	MAX::MYC	pos_patterns.pattern_15	0.0017388	1	141	84	27	30	0.595745	0.191489	0.212766	340	382	302	0.332031	0.373047	0.294922
chr1:180364416-180366464	180365322	180365336	RFX	pos_patterns.pattern_12	0.00155179	3	154	84	41	29	0.545455	0.266234	0.188312	501	211	312	0.489258	0.206055	0.304688
chr1:180364416-180366464	180365206	180365212	ETS	pos_patterns.pattern_9	0.00024832	2	183	56	1	126	0.306011	0.00546448	0.688525	504	26	494	0.492188	0.0253906	0.482422
chr1:180364416-180366464	180365377	180365387	NRF1	pos_patterns.pattern_8	0.00019824	1	166	143	1	22	0.861446	0.0060241	0.13253	726	49	249	0.708984	0.0478516	0.243164
chr1:180364416-180366464	180365214	180365224	BANP	pos_patterns.pattern_21	0.00012651	0	174	64	4	106	0.367816	0.0229885	0.609195	538	42	444	0.525391	0.0410156	0.433594
chr1:180364416-180366464	180365629	180365636	SOX2	pos_patterns.pattern_3	0.00011208	3.5	179	136	3	40	0.759777	0.0167598	0.223464	535	39	450	0.522461	0.0380859	0.439453
chr1:180364416-180366464	180365424	180365434	NRF1	pos_patterns.pattern_8	8.47e-05	1	181	135	5	41	0.745856	0.0276243	0.226519	614	68	342	0.599609	0.0664062	0.333984
chr1:180364416-180366464	180365405	180365414	KLF	pos_patterns.pattern_1	6.32e-05	1.5	182	148	4	30	0.813187	0.021978	0.164835	702	32	290	0.685547	0.03125	0.283203
chr1:180364416-180366464	180365673	180365682	KLF	pos_patterns.pattern_1	5.11e-05	0.5	171	71	4	96	0.415205	0.0233918	0.561404	326	55	643	0.318359	0.0537109	0.62793
chr1:180364416-180366464	180365689	180365699	NRF1	pos_patterns.pattern_8	3e-05	2	173	58	3	112	0.33526	0.017341	0.647399	337	29	658	0.329102	0.0283203	0.642578
chr1:180364416-180366464	180365337	180365343	ETS	pos_patterns.pattern_9	2.77e-05	0	152	113	8	31	0.743421	0.0526316	0.203947	658	73	293	0.642578	0.0712891	0.286133
chr1:180364416-180366464	180365414	180365424	BANP	pos_patterns.pattern_21	1.84e-05	0	171	126	8	37	0.736842	0.0467836	0.216374	661	54	309	0.645508	0.0527344	0.301758
chr1:180364416-180366464	180365518	180365524	ETS	pos_patterns.pattern_9	1.54e-05	0	179	14	4	161	0.0782123	0.0223464	0.899441	199	53	772	0.194336	0.0517578	0.753906
chr1:180364416-180366464	180365310	180365319	KLF	pos_patterns.pattern_1	1.15e-05	1.5	156	120	3	33	0.769231	0.0192308	0.211538	605	125	294	0.59082	0.12207	0.287109
chr1:180364798-180366846	180365363	180365373	NRF1	pos_patterns.pattern_8	0.00112491	2	173	148	1	24	0.855491	0.00578035	0.138728	623	144	257	0.608398	0.140625	0.250977
chr1:180364798-180366846	180365350	180365358	MAX::MYC	pos_patterns.pattern_15	0.00081834	1	141	84	27	30	0.595745	0.191489	0.212766	340	348	252	0.361702	0.370213	0.268085
chr1:180364798-180366846	180365322	180365336	RFX	pos_patterns.pattern_12	0.0005454	3	154	84	41	29	0.545455	0.266234	0.188312	425	139	206	0.551948	0.180519	0.267532
chr1:180364798-180366846	180366089	180366095	ETS	pos_patterns.pattern_9	0.00033868	2	161	30	5	126	0.186335	0.0310559	0.782609	291	36	697	0.28418	0.0351562	0.680664
chr1:180364798-180366846	180366052	180366059	SOX2	pos_patterns.pattern_3	0.00015033	1.5	163	16	1	146	0.0981595	0.00613497	0.895706	160	19	845	0.15625	0.0185547	0.825195
chr1:180364798-180366846	180365629	180365636	SOX2	pos_patterns.pattern_3	0.00014153	3.5	179	136	3	40	0.759777	0.0167598	0.223464	518	42	464	0.505859	0.0410156	0.453125
chr1:180364798-180366846	180365673	180365682	KLF	pos_patterns.pattern_1	0.0001359	0.5	171	71	4	96	0.415205	0.0233918	0.561404	339	45	640	0.331055	0.0439453	0.625
chr1:180364798-180366846	180365336	180365345	KLF	pos_patterns.pattern_1	8.35e-05	0.5	152	113	8	31	0.743421	0.0526316	0.203947	596	92	230	0.649237	0.100218	0.250545
chr1:180364798-180366846	180365689	180365699	NRF1	pos_patterns.pattern_8	5.85e-05	2	173	58	3	112	0.33526	0.017341	0.647399	335	29	660	0.327148	0.0283203	0.644531
chr1:180364798-180366846	180365377	180365387	NRF1	pos_patterns.pattern_8	5.19e-05	1	166	143	1	22	0.861446	0.0060241	0.13253	688	53	283	0.671875	0.0517578	0.276367
chr1:180364798-180366846	180365397	180365408	ZIC	pos_patterns.pattern_7	3.04e-05	5.5	182	148	4	30	0.813187	0.021978	0.164835	644	42	338	0.628906	0.0410156	0.330078
chr1:180364798-180366846	180365424	180365434	NRF1	pos_patterns.pattern_8	2.73e-05	1	181	135	5	41	0.745856	0.0276243	0.226519	571	71	382	0.557617	0.0693359	0.373047
chr1:180364798-180366846	180366238	180366244	ETS	pos_patterns.pattern_9	2.41e-05	2	160	27	8	125	0.16875	0.05	0.78125	313	83	628	0.305664	0.0810547	0.613281
chr1:180364798-180366846	180365412	180365422	NRF1	pos_patterns.pattern_8	1.95e-05	2	176	135	6	35	0.767045	0.0340909	0.198864	588	86	350	0.574219	0.0839844	0.341797
chr1:180364798-180366846	180366275	180366285	BANP	pos_patterns.pattern_21	8.36e-06	0	167	43	4	120	0.257485	0.0239521	0.718563	372	171	481	0.363281	0.166992	0.469727
chr1:180364798-180366846	180365776	180365782	ETS	pos_patterns.pattern_9	5.87e-06	0	169	24	0	145	0.142012	0	0.857988	181	6	837	0.176758	0.00585938	0.817383
chr1:180386503-180388551	180387574	180387583	KLF	pos_patterns.pattern_1	0.00233074	0.5	138	123	3	12	0.891304	0.0217391	0.0869565	887	56	81	0.866211	0.0546875	0.0791016
chr1:180386503-180388551	180387517	180387526	KLF	pos_patterns.pattern_1	0.00207223	0.5	139	125	1	13	0.899281	0.00719424	0.0935252	900	28	96	0.878906	0.0273438	0.09375
chr1:180386503-180388551	180387692	180387701	KLF	pos_patterns.pattern_1	0.00206242	3.5	136	119	2	15	0.875	0.0147059	0.110294	811	21	192	0.791992	0.0205078	0.1875
chr1:180386503-180388551	180387600	180387609	KLF	pos_patterns.pattern_1	0.00168443	0.5	144	130	1	13	0.902778	0.00694444	0.0902778	901	43	80	0.879883	0.0419922	0.078125
chr1:180386503-180388551	180387656	180387665	KLF	pos_patterns.pattern_1	0.00114614	3.5	138	122	3	13	0.884058	0.0217391	0.0942029	828	56	140	0.808594	0.0546875	0.136719
chr1:180386503-180388551	180387638	180387646	ATF	pos_patterns.pattern_17	0.0010271	1	134	107	16	11	0.798507	0.119403	0.0820895	772	126	126	0.753906	0.123047	0.123047
chr1:180386503-180388551	180387553	180387559	ETS	pos_patterns.pattern_9	0.00062672	0	127	113	2	12	0.889764	0.015748	0.0944882	891	48	85	0.870117	0.046875	0.0830078
chr1:180386503-180388551	180387621	180387630	KLF	pos_patterns.pattern_1	0.00011632	3.5	136	125	0	11	0.919118	0	0.0808824	923	24	77	0.901367	0.0234375	0.0751953
chr1:180386503-180388551	180387741	180387747	ETS	pos_patterns.pattern_9	7.1e-05	1	132	106	2	24	0.80303	0.0151515	0.181818	559	46	419	0.545898	0.0449219	0.40918
chr1:180386503-180388551	180387497	180387503	ETS	pos_patterns.pattern_9	2.62e-05	0	122	102	4	16	0.836066	0.0327869	0.131148	847	51	126	0.827148	0.0498047	0.123047
chr1:180386503-180388551	180387630	180387636	ETS	pos_patterns.pattern_9	2.38e-05	2	130	110	9	11	0.846154	0.0692308	0.0846154	838	86	100	0.818359	0.0839844	0.0976562
chr1:180386503-180388551	180387725	180387735	NRF1	pos_patterns.pattern_8	2.02e-05	2	125	101	2	22	0.808	0.016	0.176	605	57	362	0.59082	0.0556641	0.353516
chr1:180386503-180388551	180387610	180387618	ATF	pos_patterns.pattern_17	1.34e-05	1	142	129	1	12	0.908451	0.00704225	0.084507	912	38	74	0.890625	0.0371094	0.0722656
chr1:180386503-180388551	180387589	180387599	BANP	pos_patterns.pattern_21	8.05e-06	0	139	127	0	12	0.913669	0	0.0863309	912	32	80	0.890625	0.03125	0.078125
chr1:180406367-180408415	180407552	180407561	KLF	pos_patterns.pattern_1	0.00081506	0.5	114	52	7	55	0.45614	0.0614035	0.482456	573	89	362	0.55957	0.0869141	0.353516
chr1:180406367-180408415	180407306	180407315	KLF	pos_patterns.pattern_1	0.00058329	1.5	106	90	2	14	0.849057	0.0188679	0.132075	941	19	64	0.918945	0.0185547	0.0625
chr1:180406367-180408415	180407585	180407592	SOX2	pos_patterns.pattern_3	0.00023414	4.5	116	61	3	52	0.525862	0.0258621	0.448276	548	48	428	0.535156	0.046875	0.417969
chr1:180406367-180408415	180407318	180407325	SOX2	pos_patterns.pattern_3	0.00010975	7.5	109	90	1	18	0.825688	0.00917431	0.165138	920	24	80	0.898438	0.0234375	0.078125
chr1:180406367-180408415	180407173	180407183	BANP	pos_patterns.pattern_21	7.23e-05	0	116	65	5	46	0.560345	0.0431035	0.396552	595	42	387	0.581055	0.0410156	0.37793
chr1:180406367-180408415	180407226	180407235	KLF	pos_patterns.pattern_1	7.16e-05	6.5	121	99	6	16	0.818182	0.0495868	0.132231	952	18	54	0.929688	0.0175781	0.0527344
chr1:180406367-180408415	180407635	180407648	CTCF-alt	pos_patterns.pattern_22	5.3e-05	3.5	111	46	0	65	0.414414	0	0.585586	331	38	655	0.323242	0.0371094	0.639648
chr1:180406367-180408415	180406938	180406947	ESRRB	pos_patterns.pattern_6	3.04e-05	4.5	119	20	1	98	0.168067	0.00840336	0.823529	195	21	808	0.19043	0.0205078	0.789062
chr1:180406367-180408415	180407409	180407415	ETS	pos_patterns.pattern_9	7.01e-06	0	117	21	3	93	0.179487	0.025641	0.794872	161	37	826	0.157227	0.0361328	0.806641
chr1:180406367-180408415	180406883	180406889	ETS	pos_patterns.pattern_9	5.68e-06	0	116	23	4	89	0.198276	0.0344828	0.767241	269	7	614	0.302247	0.00786517	0.689888
chr1:180421289-180423337	180422777	180422786	KLF	pos_patterns.pattern_1	0.00088593	3.5	124	46	2	76	0.370968	0.016129	0.612903	338	254	305	0.376812	0.283166	0.340022
chr1:180421289-180423337	180422644	180422652	ATF	pos_patterns.pattern_17	0.00056385	1	122	24	6	92	0.196721	0.0491803	0.754098	143	66	815	0.139648	0.0644531	0.795898
chr1:180421289-180423337	180422500	180422514	OCT4::SOX2	pos_patterns.pattern_2	9.97e-05	2	127	18	6	103	0.141732	0.0472441	0.811024	193	26	805	0.188477	0.0253906	0.786133
chr1:180421289-180423337	180422519	180422528	KLF	pos_patterns.pattern_1	6.59e-05	3.5	122	25	7	90	0.204918	0.057377	0.737705	364	26	634	0.355469	0.0253906	0.619141
chr1:180421289-180423337	180422737	180422749	CTCF-alt2	pos_patterns.pattern_19	1.34e-05	5	124	47	11	66	0.379032	0.0887097	0.532258	378	223	423	0.369141	0.217773	0.413086
chr1:180421289-180423337	180422628	180422634	ETS	pos_patterns.pattern_9	3.65e-06	2	112	29	1	82	0.258929	0.00892857	0.732143	281	18	725	0.274414	0.0175781	0.708008
chr1:180433313-180435361	180434370	180434380	BANP	pos_patterns.pattern_21	9.31e-05	0	113	94	2	17	0.831858	0.0176991	0.150442	700	23	301	0.683594	0.0224609	0.293945
chr1:180433313-180435361	180434488	180434497	ESRRB	pos_patterns.pattern_6	3.62e-06	1.5	127	16	2	109	0.125984	0.015748	0.858268	201	16	807	0.196289	0.015625	0.788086
chr1:180434015-180436063	180435096	180435105	KLF	pos_patterns.pattern_1	0.0177769	0.5	105	66	9	30	0.628571	0.0857143	0.285714	538	94	392	0.525391	0.0917969	0.382812
chr1:180434015-180436063	180435112	180435121	KLF	pos_patterns.pattern_1	0.00328421	1.5	121	87	3	31	0.719008	0.0247934	0.256198	579	54	391	0.56543	0.0527344	0.381836
chr1:180434015-180436063	180435340	180435347	SOX2	pos_patterns.pattern_3	0.00014487	7.5	120	42	2	76	0.35	0.0166667	0.633333	282	22	720	0.275391	0.0214844	0.703125
chr1:180434015-180436063	180435156	180435165	KLF	pos_patterns.pattern_1	1.68e-05	5.5	106	60	4	42	0.566038	0.0377359	0.396226	421	55	548	0.411133	0.0537109	0.535156
chr1:180479359-180481407	180480585	180480599	OCT4::SOX2	pos_patterns.pattern_2	0.00128751	2	130	62	2	66	0.476923	0.0153846	0.507692	381	38	605	0.37207	0.0371094	0.59082
chr1:180479359-180481407	180480489	180480498	KLF	pos_patterns.pattern_1	0.00116978	1.5	126	61	5	60	0.484127	0.0396825	0.47619	460	35	529	0.449219	0.0341797	0.516602
chr1:180479359-180481407	180480479	180480489	BANP	pos_patterns.pattern_21	0.00033354	0	133	70	3	60	0.526316	0.0225564	0.451128	498	24	502	0.486328	0.0234375	0.490234
chr1:180479359-180481407	180480216	180480223	SOX2	pos_patterns.pattern_3	0.00025844	4.5	139	46	7	86	0.330935	0.0503597	0.618705	420	14	590	0.410156	0.0136719	0.576172
chr1:180479359-180481407	180480268	180480279	TEAD	pos_patterns.pattern_13	0.00010498	4.5	128	46	12	70	0.359375	0.09375	0.546875	404	66	554	0.394531	0.0644531	0.541016
chr1:180479359-180481407	180480071	180480078	SOX2	pos_patterns.pattern_3	9.87e-05	5.5	136	22	0	114	0.161765	0	0.838235	234	0	790	0.228516	0	0.771484
chr1:180479359-180481407	180480770	180480779	KLF	pos_patterns.pattern_1	2.41e-05	6.5	127	34	6	87	0.267717	0.0472441	0.685039	378	47	599	0.369141	0.0458984	0.584961
chr1:180479359-180481407	180480408	180480414	ETS	pos_patterns.pattern_9	1.66e-05	0	134	19	8	107	0.141791	0.0597015	0.798507	180	59	785	0.175781	0.0576172	0.766602
chr1:180479359-180481407	180479996	180480005	KLF	pos_patterns.pattern_1	1.14e-05	1.5	129	27	2	100	0.209302	0.0155039	0.775194	296	23	705	0.289062	0.0224609	0.688477
chr1:180479359-180481407	180480397	180480403	ETS	pos_patterns.pattern_9	8.69e-07	0	130	21	3	106	0.161538	0.0230769	0.815385	209	40	775	0.204102	0.0390625	0.756836
chr1:180479737-180481785	180480585	180480599	OCT4::SOX2	pos_patterns.pattern_2	0.00164047	2	130	62	2	66	0.476923	0.0153846	0.507692	370	32	622	0.361328	0.03125	0.607422
chr1:180479737-180481785	180480489	180480498	KLF	pos_patterns.pattern_1	0.00090826	1.5	126	61	5	60	0.484127	0.0396825	0.47619	470	36	518	0.458984	0.0351562	0.505859
chr1:180479737-180481785	180480479	180480489	BANP	pos_patterns.pattern_21	0.00027818	0	133	70	3	60	0.526316	0.0225564	0.451128	514	30	480	0.501953	0.0292969	0.46875
chr1:180479737-180481785	180480268	180480279	TEAD	pos_patterns.pattern_13	9.56e-05	4.5	128	46	12	70	0.359375	0.09375	0.546875	392	70	497	0.408759	0.0729927	0.518248
chr1:180479737-180481785	180480770	180480779	KLF	pos_patterns.pattern_1	3.8e-05	6.5	127	34	6	87	0.267717	0.0472441	0.685039	369	58	597	0.360352	0.0566406	0.583008
chr1:180479737-180481785	180480408	180480414	ETS	pos_patterns.pattern_9	6.14e-06	0	134	19	8	107	0.141791	0.0597015	0.798507	194	57	773	0.189453	0.0556641	0.754883
chr1:180482450-180484498	180483550	180483559	KLF	pos_patterns.pattern_1	0.00206117	3.5	123	65	3	55	0.528455	0.0243902	0.447154	537	64	423	0.524414	0.0625	0.413086
chr1:180482450-180484498	180483468	180483477	KLF	pos_patterns.pattern_1	0.0007095	0.5	124	61	5	58	0.491935	0.0403226	0.467742	572	58	394	0.558594	0.0566406	0.384766
chr1:180482450-180484498	180483571	180483580	KLF	pos_patterns.pattern_1	0.0003679	0.5	129	63	2	64	0.488372	0.0155039	0.496124	548	45	431	0.535156	0.0439453	0.420898
chr1:180482450-180484498	180483485	180483494	KLF	pos_patterns.pattern_1	0.00035272	0.5	129	70	3	56	0.542636	0.0232558	0.434109	592	57	375	0.578125	0.0556641	0.366211
chr1:180482450-180484498	180483753	180483762	KLF	pos_patterns.pattern_1	0.00034282	1.5	136	52	0	84	0.382353	0	0.617647	533	16	475	0.520508	0.015625	0.463867
chr1:180482450-180484498	180483512	180483521	KLF	pos_patterns.pattern_1	0.0001739	3.5	133	72	1	60	0.541353	0.0075188	0.451128	586	55	383	0.572266	0.0537109	0.374023
chr1:180482450-180484498	180483405	180483415	BANP	pos_patterns.pattern_21	7.52e-05	0	129	57	3	69	0.44186	0.0232558	0.534884	542	56	426	0.529297	0.0546875	0.416016
chr1:180482450-180484498	180483438	180483451	CTCF-alt	pos_patterns.pattern_22	7.48e-05	0.5	119	56	4	59	0.470588	0.0336135	0.495798	519	84	421	0.506836	0.0820312	0.411133
chr1:180482450-180484498	180483787	180483796	ESRRB	pos_patterns.pattern_6	6.83e-05	6.5	133	60	2	71	0.451128	0.0150376	0.533835	528	29	467	0.515625	0.0283203	0.456055
chr1:180482450-180484498	180483697	180483706	KLF	pos_patterns.pattern_1	3.08e-05	3.5	135	54	1	80	0.4	0.00740741	0.592593	457	16	551	0.446289	0.015625	0.538086
chr1:180482450-180484498	180483217	180483227	BANP	pos_patterns.pattern_21	2.62e-05	0	125	36	3	86	0.288	0.024	0.688	409	28	587	0.399414	0.0273438	0.573242
chr1:180482450-180484498	180483503	180483509	ETS	pos_patterns.pattern_9	2.13e-05	2	127	67	3	57	0.527559	0.023622	0.448819	569	55	400	0.555664	0.0537109	0.390625
chr1:180482450-180484498	180483333	180483343	BANP	pos_patterns.pattern_21	2.03e-05	0	134	44	4	86	0.328358	0.0298507	0.641791	387	45	592	0.37793	0.0439453	0.578125
chr1:180482450-180484498	180483387	180483397	NRF1	pos_patterns.pattern_8	1.2e-05	1	118	42	2	74	0.355932	0.0169491	0.627119	482	68	474	0.470703	0.0664062	0.462891
chr1:180482450-180484498	180483196	180483206	BANP	pos_patterns.pattern_21	1.16e-05	0	129	34	2	93	0.263566	0.0155039	0.72093	426	28	570	0.416016	0.0273438	0.556641
chr1:180482450-180484498	180483356	180483365	KLF	pos_patterns.pattern_1	9.56e-06	0.5	129	38	4	87	0.294574	0.0310078	0.674419	407	66	551	0.397461	0.0644531	0.538086
chr1:180482450-180484498	180483297	180483307	NRF1	pos_patterns.pattern_8	8.44e-06	2	125	36	7	82	0.288	0.056	0.656	370	65	589	0.361328	0.0634766	0.575195
chr1:180482450-180484498	180483559	180483565	ETS	pos_patterns.pattern_9	7.48e-06	0	103	43	3	57	0.417476	0.0291262	0.553398	517	66	441	0.504883	0.0644531	0.430664
chr1:180482450-180484498	180483497	180483503	ETS	pos_patterns.pattern_9	5.98e-06	0	105	43	5	57	0.409524	0.0476191	0.542857	495	117	412	0.483398	0.114258	0.402344
chr1:180505326-180507374	180506546	180506560	OCT4::SOX2	pos_patterns.pattern_2	0.0128368	2	137	26	3	108	0.189781	0.0218978	0.788321	355	59	610	0.34668	0.0576172	0.595703
chr1:180505326-180507374	180506495	180506501	ETS	pos_patterns.pattern_9	0.00138956	0	124	27	5	92	0.217742	0.0403226	0.741935	416	77	531	0.40625	0.0751953	0.518555
chr1:180505326-180507374	180506512	180506519	NFY	pos_patterns.pattern_4	0.0013762	3.5	132	56	3	73	0.424242	0.0227273	0.55303	499	39	486	0.487305	0.0380859	0.474609
chr1:180505326-180507374	180506456	180506463	SOX2	pos_patterns.pattern_3	0.00124171	3.5	121	19	7	95	0.157025	0.0578512	0.785124	409	75	540	0.399414	0.0732422	0.527344
chr1:180505326-180507374	180506001	180506010	KLF	pos_patterns.pattern_1	0.00010158	3.5	135	46	7	82	0.340741	0.0518518	0.607407	433	52	539	0.422852	0.0507812	0.526367
chr1:180505326-180507374	180506734	180506740	ETS	pos_patterns.pattern_9	8.4e-05	0	130	23	3	104	0.176923	0.0230769	0.8	204	51	769	0.199219	0.0498047	0.750977
chr1:180505326-180507374	180506266	180506272	ETS	pos_patterns.pattern_9	4.06e-06	0	132	27	0	105	0.204545	0	0.795455	321	28	675	0.313477	0.0273438	0.65918
chr1:180547035-180549083	180548022	180548031	KLF	pos_patterns.pattern_1	0.00129598	0.5	133	73	3	57	0.548872	0.0225564	0.428571	552	62	410	0.539062	0.0605469	0.400391
chr1:180547035-180549083	180547693	180547704	ZIC	pos_patterns.pattern_7	0.00020594	5.5	151	47	1	103	0.311258	0.00662252	0.682119	369	13	642	0.360352	0.0126953	0.626953
chr1:180547035-180549083	180548051	180548057	ETS	pos_patterns.pattern_9	0.00014304	1	130	63	9	58	0.484615	0.0692308	0.446154	481	81	462	0.469727	0.0791016	0.451172
chr1:180547035-180549083	180547891	180547901	NRF1	pos_patterns.pattern_8	1.91e-05	2	146	44	3	99	0.30137	0.0205479	0.678082	318	39	667	0.310547	0.0380859	0.651367
chr1:180547035-180549083	180547794	180547800	ETS	pos_patterns.pattern_9	1.65e-05	2	138	28	5	105	0.202899	0.0362319	0.76087	236	71	717	0.230469	0.0693359	0.700195
chr1:180547035-180549083	180548214	180548220	ETS	pos_patterns.pattern_9	1.3e-05	0	125	46	5	74	0.368	0.04	0.592	356	102	566	0.347656	0.0996094	0.552734
chr1:180547035-180549083	180548229	180548238	KLF	pos_patterns.pattern_1	4.23e-06	0.5	138	51	3	84	0.369565	0.0217391	0.608696	396	41	587	0.386719	0.0400391	0.573242
chr1:180547035-180549083	180548436	180548445	KLF	pos_patterns.pattern_1	2.8e-06	4.5	142	36	3	103	0.253521	0.0211268	0.725352	335	22	667	0.327148	0.0214844	0.651367
chr1:180547035-180549083	180548086	180548096	NRF1	pos_patterns.pattern_8	2.79e-06	1	138	65	2	71	0.471014	0.0144928	0.514493	344	34	646	0.335938	0.0332031	0.630859
chr1:180568556-180570604	180569317	180569323	ETS	pos_patterns.pattern_9	0.00045621	0	140	36	6	98	0.257143	0.0428571	0.7	444	137	443	0.433594	0.133789	0.432617
chr1:180568556-180570604	180569629	180569643	OCT4::SOX2	pos_patterns.pattern_2	0.00035093	2	156	21	7	128	0.134615	0.0448718	0.820513	199	69	756	0.194336	0.0673828	0.738281
chr1:180568556-180570604	180569258	180569267	KLF	pos_patterns.pattern_1	0.00030834	1.5	153	62	1	90	0.405229	0.00653595	0.588235	537	33	454	0.524414	0.0322266	0.443359
chr1:180568556-180570604	180569301	180569308	NFY	pos_patterns.pattern_4	0.00027375	4.5	151	60	4	87	0.397351	0.0264901	0.576159	568	44	412	0.554688	0.0429688	0.402344
chr1:180568556-180570604	180569223	180569232	KLF	pos_patterns.pattern_1	8.33e-05	0.5	150	70	5	75	0.466667	0.0333333	0.5	497	52	475	0.485352	0.0507812	0.463867
chr1:180568556-180570604	180569351	180569357	ETS	pos_patterns.pattern_9	7.68e-05	2	145	42	7	96	0.289655	0.0482759	0.662069	450	87	487	0.439453	0.0849609	0.475586
chr1:180568556-180570604	180569369	180569377	ATF	pos_patterns.pattern_17	4.59e-05	1	149	64	6	79	0.42953	0.0402685	0.530201	512	44	468	0.5	0.0429688	0.457031
chr1:180568556-180570604	180569280	180569290	BANP	pos_patterns.pattern_21	4.32e-05	0	149	56	1	92	0.375839	0.00671141	0.61745	545	35	444	0.532227	0.0341797	0.433594
chr1:180568556-180570604	180569269	180569279	BANP	pos_patterns.pattern_21	4.27e-05	0	153	64	0	89	0.418301	0	0.581699	540	41	443	0.527344	0.0400391	0.432617
chr1:180568556-180570604	180569478	180569488	NRF1	pos_patterns.pattern_8	3.1e-05	2	153	60	4	89	0.392157	0.0261438	0.581699	507	29	488	0.495117	0.0283203	0.476562
chr1:180568556-180570604	180569527	180569533	ETS	pos_patterns.pattern_9	2.97e-05	2	148	24	6	118	0.162162	0.0405405	0.797297	276	72	676	0.269531	0.0703125	0.660156
chr1:180568556-180570604	180569169	180569179	NRF1	pos_patterns.pattern_8	7.02e-06	2	158	88	2	68	0.556962	0.0126582	0.43038	520	44	460	0.507812	0.0429688	0.449219
chr1:180568556-180570604	180569068	180569078	BANP	pos_patterns.pattern_21	3.61e-06	0	160	36	6	118	0.225	0.0375	0.7375	302	70	270	0.470405	0.109034	0.420561
chr1:180568556-180570604	180569081	180569091	BANP	pos_patterns.pattern_21	7.93e-07	0	159	34	3	122	0.213836	0.0188679	0.767296	344	94	328	0.449086	0.122715	0.428198
chr1:180570362-180572410	180570880	180570889	KLF	pos_patterns.pattern_1	0.0035421	3.5	140	47	10	83	0.335714	0.0714286	0.592857	348	114	312	0.449612	0.147287	0.403101
chr1:180570362-180572410	180571425	180571434	KLF	pos_patterns.pattern_1	0.00147161	3.5	144	110	5	29	0.763889	0.0347222	0.201389	605	58	361	0.59082	0.0566406	0.352539
chr1:180570362-180572410	180571323	180571332	KLF	pos_patterns.pattern_1	0.00047449	2.5	144	91	4	49	0.631944	0.0277778	0.340278	571	33	420	0.557617	0.0322266	0.410156
chr1:180570362-180572410	180571481	180571491	NRF1	pos_patterns.pattern_8	0.00019277	2	144	100	9	35	0.694444	0.0625	0.243056	660	18	346	0.644531	0.0175781	0.337891
chr1:180570362-180572410	180571414	180571420	ETS	pos_patterns.pattern_9	0.00014071	0	145	99	10	36	0.682759	0.0689655	0.248276	538	75	411	0.525391	0.0732422	0.401367
chr1:180570362-180572410	180571509	180571521	TFAP2C	pos_patterns.pattern_14	5.79e-05	1	142	80	5	57	0.56338	0.0352113	0.401408	501	38	485	0.489258	0.0371094	0.473633
chr1:180570362-180572410	180570965	180570974	KLF	pos_patterns.pattern_1	5.31e-06	0.5	157	41	2	114	0.261147	0.0127388	0.726115	385	15	624	0.375977	0.0146484	0.609375
chr1:18057411-18059459	18058001	18058010	KLF	pos_patterns.pattern_1	0.00035144	1.5	121	60	3	58	0.495868	0.0247934	0.479339	482	31	511	0.470703	0.0302734	0.499023
chr1:18057411-18059459	18058414	18058424	BANP	pos_patterns.pattern_21	8.47e-05	0	128	76	3	49	0.59375	0.0234375	0.382812	429	37	558	0.418945	0.0361328	0.544922
chr1:18057411-18059459	18058634	18058644	NRF1	pos_patterns.pattern_8	6.45e-05	2	124	75	0	49	0.604839	0	0.395161	456	51	517	0.445312	0.0498047	0.504883
chr1:18057411-18059459	18058165	18058175	BANP	pos_patterns.pattern_21	4.75e-05	0	125	49	1	75	0.392	0.008	0.6	392	35	597	0.382812	0.0341797	0.583008
chr1:18057411-18059459	18058539	18058549	BANP	pos_patterns.pattern_21	4.22e-05	0	132	34	3	95	0.257576	0.0227273	0.719697	456	44	524	0.445312	0.0429688	0.511719
chr1:18057411-18059459	18058773	18058783	BANP	pos_patterns.pattern_21	3.99e-05	0	125	42	4	79	0.336	0.032	0.632	631	41	352	0.616211	0.0400391	0.34375
chr1:18057411-18059459	18058211	18058221	BANP	pos_patterns.pattern_21	3.59e-05	0	134	89	2	43	0.664179	0.0149254	0.320896	517	27	480	0.504883	0.0263672	0.46875
chr1:18057411-18059459	18058608	18058618	NRF1	pos_patterns.pattern_8	2.94e-05	2	118	56	0	62	0.474576	0	0.525424	461	49	514	0.450195	0.0478516	0.501953
[truncated: 28,184,046 more chars]
