## Supplementary Table 3 for "SMFNet reveals principles of combinatorial transcription factor assembly" (part 1 of 3)

### Sheet: Index
Sheet Number	Description
1	Endogenous cRE tfbs annotation
2	Endogenous cRE cluster fractions
3	PRISM in silico benchmarking
4	mCHIRA perturbation design (Baderna 2026)
5	mCHIRA cluster fractions

### Sheet: 1
cluster_id	region	motif_start	motif_end	modisco_id	hit_coefficient_global	motif	dist_to_smf_pos	cluster_tfbs_n
chr1:10008949-10009349	chr1:10008197-10010245	10009010	10009016	pos_patterns.pattern_9	1.84e-06	ETS	1	7
chr1:10008949-10009349	chr1:10008197-10010245	10009026	10009036	pos_patterns.pattern_8	2.14e-05	NRF1	1	7
chr1:10008949-10009349	chr1:10008197-10010245	10009143	10009156	pos_patterns.pattern_18	0.00834178	RFX-alt	1	7
chr1:10008949-10009349	chr1:10008197-10010245	10009165	10009174	pos_patterns.pattern_1	0.0003777	KLF	1	7
chr1:10008949-10009349	chr1:10008197-10010245	10009191	10009199	pos_patterns.pattern_17	0.00200085	ATF	0	7
chr1:10008949-10009349	chr1:10008197-10010245	10009212	10009221	pos_patterns.pattern_1	0.0015391	KLF	1	7
chr1:10008949-10009349	chr1:10008197-10010245	10009245	10009255	pos_patterns.pattern_8	4.41e-05	NRF1	1	7
chr1:10037893-10038293	chr1:10036958-10039006	10037949	10037955	pos_patterns.pattern_9	8.82e-05	ETS	1	14
chr1:10037893-10038293	chr1:10036958-10039006	10037975	10037985	pos_patterns.pattern_21	0.00015566	BANP	1	14
chr1:10037893-10038293	chr1:10036958-10039006	10037992	10038002	pos_patterns.pattern_8	0.00012924	NRF1	0	14
chr1:10037893-10038293	chr1:10036958-10039006	10038034	10038040	pos_patterns.pattern_9	1.06e-05	ETS	1	14
chr1:10037893-10038293	chr1:10036958-10039006	10038044	10038050	pos_patterns.pattern_9	3.27e-06	ETS	1	14
chr1:10037893-10038293	chr1:10036958-10039006	10038061	10038067	pos_patterns.pattern_9	5.25e-05	ETS	0	14
chr1:10037893-10038293	chr1:10036958-10039006	10038087	10038093	pos_patterns.pattern_9	7.69e-05	ETS	1	14
chr1:10037893-10038293	chr1:10036958-10039006	10038093	10038099	pos_patterns.pattern_9	5.74e-07	ETS	1	14
chr1:10037893-10038293	chr1:10036958-10039006	10038115	10038125	pos_patterns.pattern_21	4.48e-06	BANP	1	14
chr1:10037893-10038293	chr1:10036958-10039006	10038147	10038157	pos_patterns.pattern_8	0.00010485	NRF1	1	14
chr1:10037893-10038293	chr1:10036958-10039006	10038161	10038170	pos_patterns.pattern_1	0.00142455	KLF	0	14
chr1:10037893-10038293	chr1:10036958-10039006	10038181	10038187	pos_patterns.pattern_9	1.09e-05	ETS	3	14
chr1:10037893-10038293	chr1:10036958-10039006	10038200	10038206	pos_patterns.pattern_9	2.67e-05	ETS	1	14
chr1:10037893-10038293	chr1:10036958-10039006	10038212	10038222	pos_patterns.pattern_8	0.00029341	NRF1	1	14
chr1:10039738-10040138	chr1:10039073-10041121	10039757	10039763	pos_patterns.pattern_9	4.74e-06	ETS	1	16
chr1:10039738-10040138	chr1:10039073-10041121	10039766	10039775	pos_patterns.pattern_1	6.12e-05	KLF	0	16
chr1:10039738-10040138	chr1:10039073-10041121	10039780	10039798	pos_patterns.pattern_20	0.00026917	KLF-double	5	16
chr1:10039738-10040138	chr1:10039073-10041121	10039813	10039823	pos_patterns.pattern_21	9e-06	BANP	1	16
chr1:10039738-10040138	chr1:10039073-10041121	10039829	10039835	pos_patterns.pattern_9	2.24e-05	ETS	1	16
chr1:10039738-10040138	chr1:10039073-10041121	10039896	10039905	pos_patterns.pattern_1	6.33e-06	KLF	4	16
chr1:10039738-10040138	chr1:10039073-10041121	10039914	10039927	pos_patterns.pattern_22	1.74e-06	CTCF-alt	2	16
chr1:10039738-10040138	chr1:10039073-10041121	10039929	10039939	pos_patterns.pattern_21	2.77e-05	BANP	1	16
chr1:10039738-10040138	chr1:10039073-10041121	10039939	10039945	pos_patterns.pattern_9	1.52e-05	ETS	0	16
chr1:10039738-10040138	chr1:10039073-10041121	10039946	10039952	pos_patterns.pattern_9	1.38e-05	ETS	1	16
chr1:10039738-10040138	chr1:10039073-10041121	10039962	10039971	pos_patterns.pattern_1	3.59e-05	KLF	0	16
chr1:10039738-10040138	chr1:10039073-10041121	10039983	10039992	pos_patterns.pattern_1	0.00043331	KLF	0	16
chr1:10039738-10040138	chr1:10039073-10041121	10040051	10040057	pos_patterns.pattern_9	2e-06	ETS	1	16
chr1:10039738-10040138	chr1:10039073-10041121	10040093	10040102	pos_patterns.pattern_1	0.00236319	KLF	0	16
chr1:10039738-10040138	chr1:10039073-10041121	10040107	10040117	pos_patterns.pattern_21	3.32e-05	BANP	1	16
chr1:10039738-10040138	chr1:10039073-10041121	10040122	10040128	pos_patterns.pattern_9	7.17e-05	ETS	1	16
chr1:10049439-10049839	chr1:10048813-10050861	10049463	10049469	pos_patterns.pattern_9	4.02e-05	ETS	1	8
chr1:10049439-10049839	chr1:10048813-10050861	10049508	10049522	pos_patterns.pattern_2	8.13e-05	OCT4::SOX2	3	8
chr1:10049439-10049839	chr1:10048813-10050861	10049606	10049620	pos_patterns.pattern_2	1.01e-05	OCT4::SOX2	3	8
chr1:10049439-10049839	chr1:10048813-10050861	10049635	10049644	pos_patterns.pattern_1	0.00035082	KLF	1	8
chr1:10049439-10049839	chr1:10048813-10050861	10049679	10049685	pos_patterns.pattern_9	3.46e-05	ETS	1	8
chr1:10049439-10049839	chr1:10048813-10050861	10049735	10049748	pos_patterns.pattern_22	1.44e-05	CTCF-alt	2	8
chr1:10049439-10049839	chr1:10048813-10050861	10049768	10049778	pos_patterns.pattern_21	0.00025716	BANP	1	8
chr1:10049439-10049839	chr1:10048813-10050861	10049786	10049792	pos_patterns.pattern_9	5.72e-06	ETS	1	8
chr1:10049890-10050290	chr1:10048813-10050861	10050020	10050026	pos_patterns.pattern_9	2.01e-06	ETS	1	6
chr1:10049890-10050290	chr1:10048813-10050861	10050049	10050056	pos_patterns.pattern_3	6.34e-05	SOX2	2	6
chr1:10049890-10050290	chr1:10048813-10050861	10050073	10050082	pos_patterns.pattern_6	0.00016365	ESRRB	27	6
chr1:10049890-10050290	chr1:10048813-10050861	10050100	10050107	pos_patterns.pattern_3	0.00029838	SOX2	53	6
chr1:10049890-10050290	chr1:10048813-10050861	10050108	10050114	pos_patterns.pattern_9	3.97e-05	ETS	60	6
chr1:10049890-10050290	chr1:10048813-10050861	10050256	10050267	pos_patterns.pattern_7	1.65e-05	ZIC	9	6
chr1:10085766-10086166	chr1:10084859-10086907	10085821	10085827	pos_patterns.pattern_9	8.39e-06	ETS	4	12
chr1:10085766-10086166	chr1:10084859-10086907	10085827	10085836	pos_patterns.pattern_1	0.00132965	KLF	11	12
chr1:10085766-10086166	chr1:10084859-10086907	10085864	10085877	pos_patterns.pattern_22	0.00013327	CTCF-alt	4	12
chr1:10085766-10086166	chr1:10084859-10086907	10085879	10085888	pos_patterns.pattern_1	0.0015929	KLF	1	12
chr1:10085766-10086166	chr1:10084859-10086907	10085894	10085901	pos_patterns.pattern_3	2.98e-05	SOX2	11	12
chr1:10085766-10086166	chr1:10084859-10086907	10085932	10085945	pos_patterns.pattern_22	0.00013399	CTCF-alt	5	12
chr1:10085766-10086166	chr1:10084859-10086907	10085989	10085999	pos_patterns.pattern_21	4.07e-05	BANP	1	12
chr1:10085766-10086166	chr1:10084859-10086907	10085999	10086008	pos_patterns.pattern_1	0.00023615	KLF	2	12
chr1:10085766-10086166	chr1:10084859-10086907	10086013	10086022	pos_patterns.pattern_1	0.00010489	KLF	4	12
chr1:10085766-10086166	chr1:10084859-10086907	10086036	10086042	pos_patterns.pattern_9	8.71e-05	ETS	1	12
chr1:10085766-10086166	chr1:10084859-10086907	10086044	10086056	pos_patterns.pattern_14	8.31e-05	TFAP2C	3	12
chr1:10085766-10086166	chr1:10084859-10086907	10086089	10086096	pos_patterns.pattern_3	0.00053481	SOX2	22	12
chr1:100878143-100878543	chr1:100877304-100879352	100878226	100878240	pos_patterns.pattern_2	0.00575012	OCT4::SOX2	3	7
chr1:100878143-100878543	chr1:100877304-100879352	100878301	100878310	pos_patterns.pattern_1	0.00022501	KLF	0	7
chr1:100878143-100878543	chr1:100877304-100879352	100878311	100878320	pos_patterns.pattern_1	2.63e-05	KLF	4	7
chr1:100878143-100878543	chr1:100877304-100879352	100878340	100878346	pos_patterns.pattern_9	0.00010227	ETS	6	7
chr1:100878143-100878543	chr1:100877304-100879352	100878376	100878382	pos_patterns.pattern_9	0.00046844	ETS	7	7
chr1:100878143-100878543	chr1:100877304-100879352	100878394	100878401	pos_patterns.pattern_4	3.71e-05	NFY	2	7
chr1:100878143-100878543	chr1:100877304-100879352	100878424	100878431	pos_patterns.pattern_3	0.00087015	SOX2	6	7
chr1:10171066-10171466	chr1:10170035-10172083	10171175	10171181	pos_patterns.pattern_9	2.98e-05	ETS	2	6
chr1:10171066-10171466	chr1:10170035-10172083	10171223	10171232	pos_patterns.pattern_1	0.00632832	KLF	5	6
chr1:10171066-10171466	chr1:10170035-10172083	10171249	10171256	pos_patterns.pattern_3	0.0076466	SOX2	9	6
chr1:10171066-10171466	chr1:10170035-10172083	10171276	10171287	pos_patterns.pattern_7	0.00183524	ZIC	2	6
chr1:10171066-10171466	chr1:10170035-10172083	10171301	10171307	pos_patterns.pattern_9	0.00118949	ETS	1	6
chr1:10171066-10171466	chr1:10170035-10172083	10171351	10171357	pos_patterns.pattern_9	5.14e-05	ETS	1	6
chr1:101756562-101756962	chr1:101755949-101757997	101756672	101756681	pos_patterns.pattern_1	0.00137686	KLF	10	6
chr1:101756562-101756962	chr1:101755949-101757997	101756703	101756714	pos_patterns.pattern_7	0.00304406	ZIC	1	6
chr1:101756562-101756962	chr1:101755949-101757997	101756750	101756757	pos_patterns.pattern_3	0.00733653	SOX2	6	6
chr1:101756562-101756962	chr1:101755949-101757997	101756768	101756774	pos_patterns.pattern_9	0.00016262	ETS	2	6
chr1:101756562-101756962	chr1:101755949-101757997	101756775	101756784	pos_patterns.pattern_1	0.00077404	KLF	2	6
chr1:101756562-101756962	chr1:101755949-101757997	101756805	101756814	pos_patterns.pattern_6	0.0016439	ESRRB	2	6
chr1:10226825-10227225	chr1:10225876-10227924	10226958	10226965	pos_patterns.pattern_3	0.00115452	SOX2	10	6
chr1:10226825-10227225	chr1:10225876-10227924	10226998	10227005	pos_patterns.pattern_3	0.00300768	SOX2	23	6
chr1:10226825-10227225	chr1:10225876-10227924	10227010	10227019	pos_patterns.pattern_6	3.2e-05	ESRRB	13	6
chr1:10226825-10227225	chr1:10225876-10227924	10227033	10227042	pos_patterns.pattern_6	0.00913885	ESRRB	10	6
chr1:10226825-10227225	chr1:10225876-10227924	10227046	10227055	pos_patterns.pattern_1	0.00064305	KLF	17	6
chr1:10226825-10227225	chr1:10225876-10227924	10227114	10227123	pos_patterns.pattern_1	0.00121184	KLF	13	6
chr1:102264495-102264895	chr1:102263412-102265460	102264620	102264629	pos_patterns.pattern_1	0.00290428	KLF	0	6
chr1:102264495-102264895	chr1:102263412-102265460	102264645	102264652	pos_patterns.pattern_3	0.00026748	SOX2	5	6
chr1:102264495-102264895	chr1:102263412-102265460	102264674	102264681	pos_patterns.pattern_3	0.00178703	SOX2	5	6
chr1:102264495-102264895	chr1:102263412-102265460	102264707	102264721	pos_patterns.pattern_2	0.0102181	OCT4::SOX2	3	6
chr1:102264495-102264895	chr1:102263412-102265460	102264760	102264769	pos_patterns.pattern_1	0.00090423	KLF	15	6
chr1:102264495-102264895	chr1:102263412-102265460	102264801	102264810	pos_patterns.pattern_1	0.00018684	KLF	8	6
chr1:10231864-10232264	chr1:10230728-10232776	10232002	10232011	pos_patterns.pattern_1	9.98e-05	KLF	6	7
chr1:10231864-10232264	chr1:10230728-10232776	10232021	10232029	pos_patterns.pattern_15	3.12e-05	MAX::MYC	0	7
chr1:10231864-10232264	chr1:10230728-10232776	10232034	10232043	pos_patterns.pattern_1	0.00020964	KLF	2	7
chr1:10231864-10232264	chr1:10230728-10232776	10232061	10232068	pos_patterns.pattern_3	3.2e-05	SOX2	5	7
chr1:10231864-10232264	chr1:10230728-10232776	10232086	10232093	pos_patterns.pattern_3	0.00096113	SOX2	9	7
chr1:10231864-10232264	chr1:10230728-10232776	10232108	10232119	pos_patterns.pattern_7	0.00010128	ZIC	1	7
chr1:10231864-10232264	chr1:10230728-10232776	10232127	10232136	pos_patterns.pattern_1	3.82e-05	KLF	11	7
chr1:10232951-10233351	chr1:10232156-10234204	10232983	10232993	pos_patterns.pattern_21	9.74e-06	BANP	1	13
chr1:10232951-10233351	chr1:10232156-10234204	10233016	10233022	pos_patterns.pattern_9	1.97e-05	ETS	5	13
chr1:10232951-10233351	chr1:10232156-10234204	10233056	10233069	pos_patterns.pattern_22	1.38e-05	CTCF-alt	0	13
chr1:10232951-10233351	chr1:10232156-10234204	10233080	10233089	pos_patterns.pattern_1	0.00016442	KLF	0	13
chr1:10232951-10233351	chr1:10232156-10234204	10233099	10233108	pos_patterns.pattern_1	1.16e-05	KLF	2	13
chr1:10232951-10233351	chr1:10232156-10234204	10233131	10233137	pos_patterns.pattern_9	2.68e-06	ETS	1	13
chr1:10232951-10233351	chr1:10232156-10234204	10233145	10233157	pos_patterns.pattern_14	4.04e-06	TFAP2C	2	13
chr1:10232951-10233351	chr1:10232156-10234204	10233177	10233186	pos_patterns.pattern_1	0.00019864	KLF	0	13
chr1:10232951-10233351	chr1:10232156-10234204	10233196	10233206	pos_patterns.pattern_21	3.7e-06	BANP	1	13
chr1:10232951-10233351	chr1:10232156-10234204	10233211	10233221	pos_patterns.pattern_21	2.8e-07	BANP	1	13
chr1:10232951-10233351	chr1:10232156-10234204	10233226	10233236	pos_patterns.pattern_8	1.45e-07	NRF1	3	13
chr1:10232951-10233351	chr1:10232156-10234204	10233247	10233257	pos_patterns.pattern_8	5.94e-06	NRF1	3	13
chr1:10232951-10233351	chr1:10232156-10234204	10233276	10233282	pos_patterns.pattern_9	6.78e-07	ETS	0	13
chr1:103471469-103471869	chr1:103470864-103472912	103471466	103471473	pos_patterns.pattern_3	0.00021146	SOX2	8	8
chr1:103471469-103471869	chr1:103470864-103472912	103471536	103471545	pos_patterns.pattern_1	0.00015227	KLF	6	8
chr1:103471469-103471869	chr1:103470864-103472912	103471607	103471616	pos_patterns.pattern_1	0.0103696	KLF	0	8
chr1:103471469-103471869	chr1:103470864-103472912	103471643	103471654	pos_patterns.pattern_7	0.00309437	ZIC	1	8
chr1:103471469-103471869	chr1:103470864-103472912	103471688	103471695	pos_patterns.pattern_3	0.0146033	SOX2	6	8
chr1:103471469-103471869	chr1:103470864-103472912	103471713	103471722	pos_patterns.pattern_1	0.0132778	KLF	2	8
chr1:103471469-103471869	chr1:103470864-103472912	103471735	103471744	pos_patterns.pattern_6	0.00191087	ESRRB	2	8
chr1:103471469-103471869	chr1:103470864-103472912	103471775	103471784	pos_patterns.pattern_1	0.00027375	KLF	11	8
chr1:103762836-103763236	chr1:103761852-103763900	103762949	103762963	pos_patterns.pattern_0	0.00687356	CTCF	4	3
chr1:103762836-103763236	chr1:103761852-103763900	103763032	103763041	pos_patterns.pattern_1	6.92e-05	KLF	9	3
chr1:103762836-103763236	chr1:103761852-103763900	103763135	103763141	pos_patterns.pattern_9	2.59e-05	ETS	1	3
chr1:104769243-104769643	chr1:104768521-104770569	104769375	104769388	pos_patterns.pattern_22	7.26e-06	CTCF-alt	1	7
chr1:104769243-104769643	chr1:104768521-104770569	104769394	104769400	pos_patterns.pattern_9	5.68e-06	ETS	1	7
chr1:104769243-104769643	chr1:104768521-104770569	104769401	104769410	pos_patterns.pattern_1	7.62e-07	KLF	7	7
chr1:104769243-104769643	chr1:104768521-104770569	104769436	104769450	pos_patterns.pattern_0	0.00092567	CTCF	3	7
chr1:104769243-104769643	chr1:104768521-104770569	104769462	104769468	pos_patterns.pattern_9	2.65e-05	ETS	1	7
chr1:104769243-104769643	chr1:104768521-104770569	104769514	104769524	pos_patterns.pattern_21	0.00013589	BANP	1	7
chr1:104769243-104769643	chr1:104768521-104770569	104769632	104769642	pos_patterns.pattern_21	3.53e-05	BANP	1	7
chr1:10488217-10488617	chr1:10487401-10489449	10488329	10488338	pos_patterns.pattern_1	1.55e-05	KLF	0	3
chr1:10488217-10488617	chr1:10487401-10489449	10488410	10488424	pos_patterns.pattern_0	0.0214144	CTCF	5	3
chr1:10488217-10488617	chr1:10487401-10489449	10488582	10488596	pos_patterns.pattern_2	6.53e-05	OCT4::SOX2	1	3
chr1:104994037-104994437	chr1:104993158-104995206	104994032	104994042	pos_patterns.pattern_21	0.00026147	BANP	1	12
chr1:104994037-104994437	chr1:104993158-104995206	104994043	104994053	pos_patterns.pattern_8	7.15e-05	NRF1	1	12
chr1:104994037-104994437	chr1:104993158-104995206	104994053	104994062	pos_patterns.pattern_1	0.00143608	KLF	0	12
chr1:104994037-104994437	chr1:104993158-104995206	104994065	104994075	pos_patterns.pattern_21	0.00020884	BANP	1	12
chr1:104994037-104994437	chr1:104993158-104995206	104994123	104994133	pos_patterns.pattern_21	0.00020869	BANP	1	12
chr1:104994037-104994437	chr1:104993158-104995206	104994193	104994202	pos_patterns.pattern_1	0.00339491	KLF	1	12
chr1:104994037-104994437	chr1:104993158-104995206	104994234	104994240	pos_patterns.pattern_9	3.5e-06	ETS	1	12
chr1:104994037-104994437	chr1:104993158-104995206	104994248	104994254	pos_patterns.pattern_9	5.79e-05	ETS	1	12
chr1:104994037-104994437	chr1:104993158-104995206	104994262	104994273	pos_patterns.pattern_7	1.24e-05	ZIC	2	12
chr1:104994037-104994437	chr1:104993158-104995206	104994324	104994334	pos_patterns.pattern_8	4.21e-05	NRF1	1	12
chr1:104994037-104994437	chr1:104993158-104995206	104994348	104994354	pos_patterns.pattern_9	1.17e-05	ETS	1	12
chr1:104994037-104994437	chr1:104993158-104995206	104994366	104994376	pos_patterns.pattern_21	9.41e-05	BANP	1	12
chr1:105092369-105092769	chr1:105091686-105093734	105092502	105092508	pos_patterns.pattern_9	3.9e-05	ETS	1	3
chr1:105092369-105092769	chr1:105091686-105093734	105092628	105092638	pos_patterns.pattern_8	1.05e-05	NRF1	3	3
chr1:105092369-105092769	chr1:105091686-105093734	105092694	105092708	pos_patterns.pattern_0	0.0153172	CTCF	5	3
chr1:105095306-105095706	chr1:105094227-105096275	105095324	105095333	pos_patterns.pattern_6	3.67e-06	ESRRB	8	6
chr1:105095306-105095706	chr1:105094227-105096275	105095459	105095468	pos_patterns.pattern_1	2.4e-05	KLF	2	6
chr1:105095306-105095706	chr1:105094227-105096275	105095546	105095553	pos_patterns.pattern_3	2.79e-05	SOX2	11	6
chr1:105095306-105095706	chr1:105094227-105096275	105095604	105095614	pos_patterns.pattern_21	4.74e-05	BANP	1	6
chr1:105095306-105095706	chr1:105094227-105096275	105095677	105095684	pos_patterns.pattern_3	1.3e-05	SOX2	22	6
chr1:105095306-105095706	chr1:105094227-105096275	105095690	105095697	pos_patterns.pattern_3	3.02e-05	SOX2	19	6
chr1:105356493-105356893	chr1:105355458-105357506	105356507	105356517	pos_patterns.pattern_8	4.78e-05	NRF1	0	16
chr1:105356493-105356893	chr1:105355458-105357506	105356517	105356528	pos_patterns.pattern_7	1.69e-06	ZIC	0	16
chr1:105356493-105356893	chr1:105355458-105357506	105356531	105356542	pos_patterns.pattern_7	1.77e-05	ZIC	1	16
chr1:105356493-105356893	chr1:105355458-105357506	105356552	105356565	pos_patterns.pattern_22	0.00010268	CTCF-alt	2	16
chr1:105356493-105356893	chr1:105355458-105357506	105356610	105356616	pos_patterns.pattern_9	7.24e-06	ETS	1	16
chr1:105356493-105356893	chr1:105355458-105357506	105356631	105356637	pos_patterns.pattern_9	6.88e-05	ETS	1	16
chr1:105356493-105356893	chr1:105355458-105357506	105356673	105356683	pos_patterns.pattern_21	9.67e-06	BANP	1	16
chr1:105356493-105356893	chr1:105355458-105357506	105356705	105356714	pos_patterns.pattern_1	0.00039821	KLF	1	16
chr1:105356493-105356893	chr1:105355458-105357506	105356724	105356733	pos_patterns.pattern_1	0.00121222	KLF	2	16
chr1:105356493-105356893	chr1:105355458-105357506	105356735	105356741	pos_patterns.pattern_9	4.63e-05	ETS	1	16
chr1:105356493-105356893	chr1:105355458-105357506	105356748	105356754	pos_patterns.pattern_9	7.42e-05	ETS	1	16
chr1:105356493-105356893	chr1:105355458-105357506	105356760	105356766	pos_patterns.pattern_9	6.62e-06	ETS	1	16
chr1:105356493-105356893	chr1:105355458-105357506	105356782	105356788	pos_patterns.pattern_9	4.47e-06	ETS	1	16
chr1:105356493-105356893	chr1:105355458-105357506	105356817	105356826	pos_patterns.pattern_1	3.97e-05	KLF	8	16
chr1:105356493-105356893	chr1:105355458-105357506	105356832	105356841	pos_patterns.pattern_1	7.72e-05	KLF	1	16
chr1:105356493-105356893	chr1:105355458-105357506	105356872	105356882	pos_patterns.pattern_8	1.69e-06	NRF1	1	16
chr1:105523402-105523802	chr1:105522687-105524735	105523512	105523521	pos_patterns.pattern_1	0.00217017	KLF	12	8
chr1:105523402-105523802	chr1:105522687-105524735	105523528	105523542	pos_patterns.pattern_2	0.00761148	OCT4::SOX2	11	8
chr1:105523402-105523802	chr1:105522687-105524735	105523544	105523553	pos_patterns.pattern_1	0.00319973	KLF	2	8
chr1:105523402-105523802	chr1:105522687-105524735	105523575	105523584	pos_patterns.pattern_6	0.00118707	ESRRB	14	8
chr1:105523402-105523802	chr1:105522687-105524735	105523598	105523607	pos_patterns.pattern_6	0.00026975	ESRRB	4	8
chr1:105523402-105523802	chr1:105522687-105524735	105523661	105523668	pos_patterns.pattern_3	0.00195629	SOX2	5	8
chr1:105523402-105523802	chr1:105522687-105524735	105523732	105523739	pos_patterns.pattern_3	0.00048283	SOX2	5	8
chr1:105523402-105523802	chr1:105522687-105524735	105523756	105523765	pos_patterns.pattern_1	0.00032528	KLF	7	8
chr1:105663638-105664038	chr1:105662879-105664927	105663657	105663666	pos_patterns.pattern_1	0.00034735	KLF	1	8
chr1:105663638-105664038	chr1:105662879-105664927	105663691	105663701	pos_patterns.pattern_21	0.00158361	BANP	1	8
chr1:105663638-105664038	chr1:105662879-105664927	105663729	105663736	pos_patterns.pattern_4	0.00141485	NFY	2	8
chr1:105663638-105664038	chr1:105662879-105664927	105663748	105663757	pos_patterns.pattern_1	0.00143928	KLF	0	8
chr1:105663638-105664038	chr1:105662879-105664927	105663812	105663821	pos_patterns.pattern_1	0.00157378	KLF	5	8
chr1:105663638-105664038	chr1:105662879-105664927	105663834	105663843	pos_patterns.pattern_1	0.00125294	KLF	0	8
chr1:105663638-105664038	chr1:105662879-105664927	105663863	105663873	pos_patterns.pattern_21	0.00193909	BANP	1	8
chr1:105663638-105664038	chr1:105662879-105664927	105663967	105663973	pos_patterns.pattern_9	2.75e-06	ETS	1	8
chr1:105735187-105735587	chr1:105734561-105736609	105735311	105735320	pos_patterns.pattern_1	1.19e-05	KLF	1	3
chr1:105735187-105735587	chr1:105734561-105736609	105735383	105735392	pos_patterns.pattern_1	2.04e-05	KLF	0	3
chr1:105735187-105735587	chr1:105734561-105736609	105735483	105735492	pos_patterns.pattern_1	0.00104567	KLF	4	3
chr1:105780510-105780910	chr1:105779375-105781423	105780539	105780549	pos_patterns.pattern_21	1.25e-05	BANP	1	15
chr1:105780510-105780910	chr1:105779375-105781423	105780583	105780593	pos_patterns.pattern_21	0.00010271	BANP	1	15
chr1:105780510-105780910	chr1:105779375-105781423	105780610	105780624	pos_patterns.pattern_0	7.19e-05	CTCF	5	15
chr1:105780510-105780910	chr1:105779375-105781423	105780653	105780662	pos_patterns.pattern_1	0.00015252	KLF	0	15
chr1:105780510-105780910	chr1:105779375-105781423	105780665	105780671	pos_patterns.pattern_9	1.32e-05	ETS	1	15
chr1:105780510-105780910	chr1:105779375-105781423	105780672	105780681	pos_patterns.pattern_1	0.00066532	KLF	0	15
chr1:105780510-105780910	chr1:105779375-105781423	105780693	105780702	pos_patterns.pattern_1	3.04e-05	KLF	0	15
chr1:105780510-105780910	chr1:105779375-105781423	105780718	105780728	pos_patterns.pattern_8	2.14e-05	NRF1	0	15
chr1:105780510-105780910	chr1:105779375-105781423	105780732	105780741	pos_patterns.pattern_1	9.56e-06	KLF	1	15
chr1:105780510-105780910	chr1:105779375-105781423	105780742	105780752	pos_patterns.pattern_21	2.17e-06	BANP	1	15
chr1:105780510-105780910	chr1:105779375-105781423	105780759	105780769	pos_patterns.pattern_8	1.74e-05	NRF1	1	15
chr1:105780510-105780910	chr1:105779375-105781423	105780783	105780793	pos_patterns.pattern_21	7.13e-07	BANP	1	15
chr1:105780510-105780910	chr1:105779375-105781423	105780835	105780841	pos_patterns.pattern_9	4.84e-06	ETS	1	15
chr1:105780510-105780910	chr1:105779375-105781423	105780842	105780852	pos_patterns.pattern_8	2.01e-06	NRF1	1	15
chr1:105780510-105780910	chr1:105779375-105781423	105780879	105780889	pos_patterns.pattern_21	2.59e-05	BANP	1	15
chr1:105781549-105781949	chr1:105780523-105782571	105781653	105781662	pos_patterns.pattern_1	8.8e-08	KLF	6	6
chr1:105781549-105781949	chr1:105780523-105782571	105781681	105781690	pos_patterns.pattern_1	4.03e-05	KLF	8	6
chr1:105781549-105781949	chr1:105780523-105782571	105781732	105781742	pos_patterns.pattern_21	0.00024249	BANP	1	6
chr1:105781549-105781949	chr1:105780523-105782571	105781756	105781766	pos_patterns.pattern_8	4.05e-05	NRF1	1	6
chr1:105781549-105781949	chr1:105780523-105782571	105781829	105781835	pos_patterns.pattern_9	4.67e-05	ETS	1	6
chr1:105781549-105781949	chr1:105780523-105782571	105781904	105781910	pos_patterns.pattern_9	6.78e-06	ETS	1	6
chr1:105813482-105813882	chr1:105812606-105814654	105813510	105813520	pos_patterns.pattern_16	6.6e-05	BACH1::MAFK	4	12
chr1:105813482-105813882	chr1:105812606-105814654	105813524	105813534	pos_patterns.pattern_21	0.00020236	BANP	1	12
chr1:105813482-105813882	chr1:105812606-105814654	105813566	105813575	pos_patterns.pattern_1	9.35e-05	KLF	8	12
chr1:105813482-105813882	chr1:105812606-105814654	105813642	105813653	pos_patterns.pattern_7	1.11e-06	ZIC	1	12
chr1:105813482-105813882	chr1:105812606-105814654	105813655	105813668	pos_patterns.pattern_22	0.0001169	CTCF-alt	4	12
chr1:105813482-105813882	chr1:105812606-105814654	105813669	105813682	pos_patterns.pattern_18	4.55e-05	RFX-alt	4	12
chr1:105813482-105813882	chr1:105812606-105814654	105813685	105813695	pos_patterns.pattern_8	0.00027829	NRF1	0	12
chr1:105813482-105813882	chr1:105812606-105814654	105813741	105813751	pos_patterns.pattern_8	9.1e-05	NRF1	1	12
chr1:105813482-105813882	chr1:105812606-105814654	105813757	105813763	pos_patterns.pattern_9	2.87e-05	ETS	1	12
chr1:105813482-105813882	chr1:105812606-105814654	105813774	105813780	pos_patterns.pattern_9	1.92e-05	ETS	1	12
chr1:105813482-105813882	chr1:105812606-105814654	105813794	105813800	pos_patterns.pattern_9	1.63e-06	ETS	1	12
chr1:105813482-105813882	chr1:105812606-105814654	105813804	105813810	pos_patterns.pattern_9	5.59e-06	ETS	1	12
chr1:105844337-105844737	chr1:105843270-105845318	105844380	105844389	pos_patterns.pattern_1	2.96e-05	KLF	19	12
chr1:105844337-105844737	chr1:105843270-105845318	105844393	105844402	pos_patterns.pattern_1	2.37e-05	KLF	13	12
chr1:105844337-105844737	chr1:105843270-105845318	105844458	105844469	pos_patterns.pattern_7	0.00014528	ZIC	2	12
chr1:105844337-105844737	chr1:105843270-105845318	105844473	105844480	pos_patterns.pattern_3	5.75e-05	SOX2	5	12
chr1:105844337-105844737	chr1:105843270-105845318	105844510	105844521	pos_patterns.pattern_7	0.00118943	ZIC	2	12
chr1:105844337-105844737	chr1:105843270-105845318	105844556	105844562	pos_patterns.pattern_9	0.00017987	ETS	1	12
chr1:105844337-105844737	chr1:105843270-105845318	105844618	105844627	pos_patterns.pattern_1	4.12e-05	KLF	4	12
chr1:105844337-105844737	chr1:105843270-105845318	105844631	105844637	pos_patterns.pattern_9	0.00024261	ETS	1	12
chr1:105844337-105844737	chr1:105843270-105845318	105844647	105844653	pos_patterns.pattern_9	3.52e-05	ETS	1	12
chr1:105844337-105844737	chr1:105843270-105845318	105844661	105844674	pos_patterns.pattern_22	4.28e-05	CTCF-alt	2	12
chr1:105844337-105844737	chr1:105843270-105845318	105844702	105844708	pos_patterns.pattern_9	1.67e-05	ETS	1	12
chr1:105844337-105844737	chr1:105843270-105845318	105844718	105844728	pos_patterns.pattern_8	9.88e-05	NRF1	1	12
chr1:105880756-105881156	chr1:105879742-105881790	105880757	105880763	pos_patterns.pattern_9	1.33e-05	ETS	1	10
chr1:105880756-105881156	chr1:105879742-105881790	105880784	105880790	pos_patterns.pattern_9	2.77e-06	ETS	1	10
chr1:105880756-105881156	chr1:105879742-105881790	105880812	105880818	pos_patterns.pattern_9	1.93e-05	ETS	1	10
chr1:105880756-105881156	chr1:105879742-105881790	105880851	105880861	pos_patterns.pattern_21	4.5e-05	BANP	1	10
chr1:105880756-105881156	chr1:105879742-105881790	105880953	105880959	pos_patterns.pattern_9	1.23e-05	ETS	1	10
chr1:105880756-105881156	chr1:105879742-105881790	105880973	105880986	pos_patterns.pattern_18	0.0001826	RFX-alt	1	10
chr1:105880756-105881156	chr1:105879742-105881790	105881025	105881031	pos_patterns.pattern_9	5.31e-06	ETS	1	10
chr1:105880756-105881156	chr1:105879742-105881790	105881092	105881098	pos_patterns.pattern_9	2.02e-05	ETS	1	10
chr1:105880756-105881156	chr1:105879742-105881790	105881098	105881107	pos_patterns.pattern_1	0.00011071	KLF	1	10
chr1:105880756-105881156	chr1:105879742-105881790	105881135	105881141	pos_patterns.pattern_9	1.9e-05	ETS	0	10
chr1:105991239-105991639	chr1:105990516-105992564	105991266	105991272	pos_patterns.pattern_9	4.71e-06	ETS	1	5
chr1:105991239-105991639	chr1:105990516-105992564	105991283	105991293	pos_patterns.pattern_8	1.86e-05	NRF1	1	5
chr1:105991239-105991639	chr1:105990516-105992564	105991389	105991399	pos_patterns.pattern_21	9.49e-07	BANP	1	5
chr1:105991239-105991639	chr1:105990516-105992564	105991482	105991488	pos_patterns.pattern_9	1.49e-06	ETS	1	5
chr1:105991239-105991639	chr1:105990516-105992564	105991517	105991526	pos_patterns.pattern_1	9.07e-05	KLF	0	5
chr1:105993731-105994131	chr1:105992983-105995031	105993772	105993778	pos_patterns.pattern_9	1.72e-05	ETS	1	15
chr1:105993731-105994131	chr1:105992983-105995031	105993778	105993788	pos_patterns.pattern_21	0.00014831	BANP	1	15
chr1:105993731-105994131	chr1:105992983-105995031	105993842	105993851	pos_patterns.pattern_1	6.12e-05	KLF	0	15
chr1:105993731-105994131	chr1:105992983-105995031	105993865	105993875	pos_patterns.pattern_8	8.96e-05	NRF1	3	15
chr1:105993731-105994131	chr1:105992983-105995031	105993876	105993882	pos_patterns.pattern_9	3.36e-05	ETS	0	15
chr1:105993731-105994131	chr1:105992983-105995031	105993892	105993902	pos_patterns.pattern_21	0.00013151	BANP	1	15
chr1:105993731-105994131	chr1:105992983-105995031	105993906	105993912	pos_patterns.pattern_9	3.04e-05	ETS	1	15
chr1:105993731-105994131	chr1:105992983-105995031	105993926	105993936	pos_patterns.pattern_8	0.00011197	NRF1	3	15
chr1:105993731-105994131	chr1:105992983-105995031	105993964	105993973	pos_patterns.pattern_1	0.00066363	KLF	2	15
chr1:105993731-105994131	chr1:105992983-105995031	105993977	105993983	pos_patterns.pattern_9	5.97e-05	ETS	1	15
chr1:105993731-105994131	chr1:105992983-105995031	105993988	105993998	pos_patterns.pattern_8	0.00110011	NRF1	0	15
chr1:105993731-105994131	chr1:105992983-105995031	105994001	105994009	pos_patterns.pattern_15	0.00316646	MAX::MYC	0	15
chr1:105993731-105994131	chr1:105992983-105995031	105994013	105994021	pos_patterns.pattern_17	5.88e-06	ATF	0	15
chr1:105993731-105994131	chr1:105992983-105995031	105994028	105994037	pos_patterns.pattern_1	0.00239462	KLF	1	15
chr1:105993731-105994131	chr1:105992983-105995031	105994079	105994087	pos_patterns.pattern_15	0.00011662	MAX::MYC	0	15
chr1:106037070-106037470	chr1:106036274-106038322	106037147	106037161	pos_patterns.pattern_0	0.00584337	CTCF	3	6
chr1:106037070-106037470	chr1:106036274-106038322	106037191	106037201	pos_patterns.pattern_8	2.5e-05	NRF1	1	6
chr1:106037070-106037470	chr1:106036274-106038322	106037228	106037237	pos_patterns.pattern_1	0.00021695	KLF	5	6
chr1:106037070-106037470	chr1:106036274-106038322	106037267	106037273	pos_patterns.pattern_9	8.63e-05	ETS	1	6
chr1:106037070-106037470	chr1:106036274-106038322	106037276	106037282	pos_patterns.pattern_9	4.49e-05	ETS	1	6
chr1:106037070-106037470	chr1:106036274-106038322	106037407	106037416	pos_patterns.pattern_1	3.92e-06	KLF	1	6
chr1:106077234-106077634	chr1:106076569-106078617	106077282	106077291	pos_patterns.pattern_1	0.00363476	KLF	0	6
chr1:106077234-106077634	chr1:106076569-106078617	106077324	106077333	pos_patterns.pattern_1	0.00064126	KLF	30	6
chr1:106077234-106077634	chr1:106076569-106078617	106077416	106077423	pos_patterns.pattern_3	0.00126559	SOX2	1	6
chr1:106077234-106077634	chr1:106076569-106078617	106077444	106077455	pos_patterns.pattern_13	0.00124495	TEAD	2	6
chr1:106077234-106077634	chr1:106076569-106078617	106077458	106077469	pos_patterns.pattern_13	4.92e-05	TEAD	5	6
chr1:106077234-106077634	chr1:106076569-106078617	106077469	106077478	pos_patterns.pattern_1	0.023427	KLF	5	6
chr1:106151980-106152380	chr1:106151239-106153287	106151979	106151985	pos_patterns.pattern_9	8.58e-05	ETS	1	4
chr1:106151980-106152380	chr1:106151239-106153287	106152175	106152185	pos_patterns.pattern_8	6e-05	NRF1	1	4
chr1:106151980-106152380	chr1:106151239-106153287	106152185	106152198	pos_patterns.pattern_22	2.19e-05	CTCF-alt	1	4
chr1:106151980-106152380	chr1:106151239-106153287	106152369	106152383	pos_patterns.pattern_0	0.00034033	CTCF	3	4
chr1:106171324-106171724	chr1:106170315-106172363	106171379	106171402	pos_patterns.pattern_10	0.00189192	THAP11	4	6
chr1:106171324-106171724	chr1:106170315-106172363	106171443	106171466	pos_patterns.pattern_10	0.00330216	THAP11	8	6
chr1:106171324-106171724	chr1:106170315-106172363	106171520	106171529	pos_patterns.pattern_1	0.00092567	KLF	1	6
chr1:106171324-106171724	chr1:106170315-106172363	106171538	106171548	pos_patterns.pattern_8	0.00011396	NRF1	1	6
chr1:106171324-106171724	chr1:106170315-106172363	106171567	106171576	pos_patterns.pattern_1	0.00162158	KLF	1	6
chr1:106171324-106171724	chr1:106170315-106172363	106171600	106171608	pos_patterns.pattern_17	8.1e-05	ATF	0	6
chr1:106172631-106173031	chr1:106171617-106173665	106172688	106172698	pos_patterns.pattern_8	5.33e-06	NRF1	0	4
chr1:106172631-106173031	chr1:106171617-106173665	106172753	106172767	pos_patterns.pattern_0	3.7e-05	CTCF	1	4
chr1:106172631-106173031	chr1:106171617-106173665	106172792	106172802	pos_patterns.pattern_8	1.56e-05	NRF1	1	4
chr1:106172631-106173031	chr1:106171617-106173665	106172860	106172870	pos_patterns.pattern_21	4.48e-07	BANP	1	4
chr1:106221520-106221920	chr1:106221000-106223048	106221671	106221680	pos_patterns.pattern_1	0.00016552	KLF	2	4
chr1:106221520-106221920	chr1:106221000-106223048	106221710	106221719	pos_patterns.pattern_1	7.83e-05	KLF	5	4
chr1:106221520-106221920	chr1:106221000-106223048	106221720	106221734	pos_patterns.pattern_2	2.39e-06	OCT4::SOX2	8	4
chr1:106221520-106221920	chr1:106221000-106223048	106221746	106221757	pos_patterns.pattern_13	0.00011924	TEAD	17	4
chr1:106449736-106450136	chr1:106448943-106450991	106449888	106449897	pos_patterns.pattern_1	0.00015601	KLF	14	5
chr1:106449736-106450136	chr1:106448943-106450991	106449910	106449917	pos_patterns.pattern_3	0.00148488	SOX2	15	5
chr1:106449736-106450136	chr1:106448943-106450991	106449933	106449939	pos_patterns.pattern_9	8.09e-05	ETS	8	5
chr1:106449736-106450136	chr1:106448943-106450991	106449947	106449956	pos_patterns.pattern_1	0.010028	KLF	1	5
chr1:106449736-106450136	chr1:106448943-106450991	106449960	106449966	pos_patterns.pattern_9	7.09e-05	ETS	9	5
chr1:106564486-106564886	chr1:106563485-106565533	106564564	106564578	pos_patterns.pattern_2	0.00545883	OCT4::SOX2	3	4
chr1:106564486-106564886	chr1:106563485-106565533	106564668	106564674	pos_patterns.pattern_9	6.24e-05	ETS	4	4
chr1:106564486-106564886	chr1:106563485-106565533	106564695	106564709	pos_patterns.pattern_2	0.00045911	OCT4::SOX2	3	4
chr1:106564486-106564886	chr1:106563485-106565533	106564749	106564758	pos_patterns.pattern_1	4.1e-05	KLF	0	4
chr1:106713784-106714184	chr1:106712897-106714945	106713804	106713810	pos_patterns.pattern_9	5.68e-06	ETS	1	8
chr1:106713784-106714184	chr1:106712897-106714945	106713872	106713878	pos_patterns.pattern_9	9.51e-06	ETS	1	8
chr1:106713784-106714184	chr1:106712897-106714945	106713907	106713917	pos_patterns.pattern_21	6.36e-06	BANP	1	8
chr1:106713784-106714184	chr1:106712897-106714945	106713923	106713929	pos_patterns.pattern_9	9.92e-07	ETS	1	8
chr1:106713784-106714184	chr1:106712897-106714945	106713957	106713967	pos_patterns.pattern_21	9.17e-06	BANP	1	8
chr1:106713784-106714184	chr1:106712897-106714945	106713968	106713978	pos_patterns.pattern_21	1e-05	BANP	1	8
chr1:106713784-106714184	chr1:106712897-106714945	106713990	106714000	pos_patterns.pattern_21	2.63e-05	BANP	1	8
chr1:106713784-106714184	chr1:106712897-106714945	106714134	106714140	pos_patterns.pattern_9	2.98e-06	ETS	1	8
chr1:106722046-106722446	chr1:106721206-106723254	106722166	106722174	pos_patterns.pattern_15	0.00045485	MAX::MYC	0	7
chr1:106722046-106722446	chr1:106721206-106723254	106722201	106722210	pos_patterns.pattern_1	0.00025476	KLF	8	7
chr1:106722046-106722446	chr1:106721206-106723254	106722227	106722234	pos_patterns.pattern_3	0.0141805	SOX2	7	7
chr1:106722046-106722446	chr1:106721206-106723254	106722242	106722251	pos_patterns.pattern_1	0.00062595	KLF	1	7
chr1:106722046-106722446	chr1:106721206-106723254	106722252	106722258	pos_patterns.pattern_9	1.98e-05	ETS	1	7
chr1:106722046-106722446	chr1:106721206-106723254	106722324	106722335	pos_patterns.pattern_13	8.57e-05	TEAD	3	7
chr1:106722046-106722446	chr1:106721206-106723254	106722374	106722385	pos_patterns.pattern_7	0.00048618	ZIC	10	7
chr1:106737863-106738263	chr1:106737064-106739112	106737871	106737878	pos_patterns.pattern_3	1.05e-05	SOX2	6	7
chr1:106737863-106738263	chr1:106737064-106739112	106737906	106737915	pos_patterns.pattern_6	0.00010999	ESRRB	18	7
chr1:106737863-106738263	chr1:106737064-106739112	106737981	106737988	pos_patterns.pattern_3	0.00019046	SOX2	13	7
chr1:106737863-106738263	chr1:106737064-106739112	106737992	106737998	pos_patterns.pattern_9	2.61e-05	ETS	12	7
chr1:106737863-106738263	chr1:106737064-106739112	106738059	106738068	pos_patterns.pattern_6	7.03e-05	ESRRB	12	7
chr1:106737863-106738263	chr1:106737064-106739112	106738078	106738085	pos_patterns.pattern_3	8.06e-05	SOX2	6	7
chr1:106737863-106738263	chr1:106737064-106739112	106738255	106738269	pos_patterns.pattern_0	0.00256011	CTCF	5	7
chr1:106758616-106759016	chr1:106757865-106759913	106758698	106758704	pos_patterns.pattern_9	1.66e-05	ETS	1	3
chr1:106758616-106759016	chr1:106757865-106759913	106758812	106758821	pos_patterns.pattern_1	0.00024199	KLF	0	3
chr1:106758616-106759016	chr1:106757865-106759913	106758859	106758865	pos_patterns.pattern_9	0.00023883	ETS	1	3
chr1:106796323-106796723	chr1:106795410-106797458	106796325	106796334	pos_patterns.pattern_1	0.00036104	KLF	0	14
chr1:106796323-106796723	chr1:106795410-106797458	106796345	106796354	pos_patterns.pattern_1	0.00025236	KLF	1	14
chr1:106796323-106796723	chr1:106795410-106797458	106796363	106796373	pos_patterns.pattern_21	8.05e-05	BANP	1	14
chr1:106796323-106796723	chr1:106795410-106797458	106796409	106796419	pos_patterns.pattern_21	7.14e-05	BANP	1	14
chr1:106796323-106796723	chr1:106795410-106797458	106796482	106796488	pos_patterns.pattern_9	5.87e-07	ETS	1	14
chr1:106796323-106796723	chr1:106795410-106797458	106796501	106796511	pos_patterns.pattern_21	1.76e-05	BANP	1	14
chr1:106796323-106796723	chr1:106795410-106797458	106796520	106796526	pos_patterns.pattern_9	1.28e-06	ETS	1	14
chr1:106796323-106796723	chr1:106795410-106797458	106796531	106796537	pos_patterns.pattern_9	9.19e-06	ETS	1	14
chr1:106796323-106796723	chr1:106795410-106797458	106796561	106796567	pos_patterns.pattern_9	1.84e-06	ETS	1	14
chr1:106796323-106796723	chr1:106795410-106797458	106796632	106796638	pos_patterns.pattern_9	4.71e-05	ETS	1	14
chr1:106796323-106796723	chr1:106795410-106797458	106796662	106796671	pos_patterns.pattern_1	0.00107897	KLF	1	14
chr1:106796323-106796723	chr1:106795410-106797458	106796684	106796690	pos_patterns.pattern_9	0.0017014	ETS	1	14
chr1:106796323-106796723	chr1:106795410-106797458	106796702	106796712	pos_patterns.pattern_21	2.53e-05	BANP	1	14
chr1:106796323-106796723	chr1:106795410-106797458	106796713	106796720	pos_patterns.pattern_4	1.44e-05	NFY	6	14
chr1:106816769-106817169	chr1:106815797-106817845	106816845	106816852	pos_patterns.pattern_3	0.00013139	SOX2	5	7
chr1:106816769-106817169	chr1:106815797-106817845	106816854	106816863	pos_patterns.pattern_1	0.0009901	KLF	4	7
chr1:106816769-106817169	chr1:106815797-106817845	106816922	106816932	pos_patterns.pattern_21	0.00017278	BANP	1	7
chr1:106816769-106817169	chr1:106815797-106817845	106816942	106816951	pos_patterns.pattern_1	0.00206117	KLF	0	7
chr1:106816769-106817169	chr1:106815797-106817845	106816990	106816997	pos_patterns.pattern_3	0.00048813	SOX2	2	7
chr1:106816769-106817169	chr1:106815797-106817845	106817037	106817046	pos_patterns.pattern_1	2.58e-05	KLF	6	7
chr1:106816769-106817169	chr1:106815797-106817845	106817157	106817170	pos_patterns.pattern_22	0.00011343	CTCF-alt	1	7
chr1:10695005-10695405	chr1:10694112-10696160	10695066	10695072	pos_patterns.pattern_9	1.69e-05	ETS	1	6
chr1:10695005-10695405	chr1:10694112-10696160	10695089	10695099	pos_patterns.pattern_8	5.96e-05	NRF1	3	6
chr1:10695005-10695405	chr1:10694112-10696160	10695106	10695112	pos_patterns.pattern_9	3.86e-05	ETS	1	6
chr1:10695005-10695405	chr1:10694112-10696160	10695143	10695154	pos_patterns.pattern_7	1.38e-06	ZIC	2	6
chr1:10695005-10695405	chr1:10694112-10696160	10695199	10695212	pos_patterns.pattern_22	1.01e-05	CTCF-alt	1	6
chr1:10695005-10695405	chr1:10694112-10696160	10695246	10695256	pos_patterns.pattern_21	0.0002279	BANP	1	6
chr1:107977726-107978126	chr1:107976928-107978976	107977831	107977840	pos_patterns.pattern_1	6.95e-05	KLF	8	6
chr1:107977726-107978126	chr1:107976928-107978976	107977922	107977931	pos_patterns.pattern_1	0.0019791	KLF	1	6
chr1:107977726-107978126	chr1:107976928-107978976	107977959	107977968	pos_patterns.pattern_6	0.00218772	ESRRB	11	6
chr1:107977726-107978126	chr1:107976928-107978976	107977977	107977983	pos_patterns.pattern_9	4.31e-05	ETS	12	6
chr1:107977726-107978126	chr1:107976928-107978976	107977992	107977999	pos_patterns.pattern_3	1.7e-05	SOX2	3	6
chr1:107977726-107978126	chr1:107976928-107978976	107978016	107978030	pos_patterns.pattern_2	0.00038047	OCT4::SOX2	7	6
chr1:10805247-10805647	chr1:10804522-10806570	10805296	10805305	pos_patterns.pattern_1	3.05e-05	KLF	0	11
chr1:10805247-10805647	chr1:10804522-10806570	10805315	10805321	pos_patterns.pattern_9	4e-05	ETS	1	11
chr1:10805247-10805647	chr1:10804522-10806570	10805337	10805343	pos_patterns.pattern_9	2.54e-05	ETS	1	11
chr1:10805247-10805647	chr1:10804522-10806570	10805349	10805355	pos_patterns.pattern_9	2.73e-05	ETS	0	11
chr1:10805247-10805647	chr1:10804522-10806570	10805357	10805367	pos_patterns.pattern_8	0.00018307	NRF1	1	11
chr1:10805247-10805647	chr1:10804522-10806570	10805413	10805419	pos_patterns.pattern_9	5.02e-05	ETS	1	11
chr1:10805247-10805647	chr1:10804522-10806570	10805420	10805430	pos_patterns.pattern_21	0.00015473	BANP	1	11
chr1:10805247-10805647	chr1:10804522-10806570	10805465	10805475	pos_patterns.pattern_8	0.00017784	NRF1	1	11
chr1:10805247-10805647	chr1:10804522-10806570	10805524	10805530	pos_patterns.pattern_9	1.14e-05	ETS	1	11
chr1:10805247-10805647	chr1:10804522-10806570	10805558	10805567	pos_patterns.pattern_1	1.95e-05	KLF	0	11
chr1:10805247-10805647	chr1:10804522-10806570	10805598	10805604	pos_patterns.pattern_9	4.4e-07	ETS	1	11
chr1:10835486-10835886	chr1:10834896-10836944	10835534	10835540	pos_patterns.pattern_9	2.73e-06	ETS	1	5
chr1:10835486-10835886	chr1:10834896-10836944	10835662	10835671	pos_patterns.pattern_1	6.48e-05	KLF	12	5
chr1:10835486-10835886	chr1:10834896-10836944	10835680	10835693	pos_patterns.pattern_22	3.96e-05	CTCF-alt	2	5
chr1:10835486-10835886	chr1:10834896-10836944	10835722	10835736	pos_patterns.pattern_2	0.00015127	OCT4::SOX2	8	5
chr1:10835486-10835886	chr1:10834896-10836944	10835837	10835851	pos_patterns.pattern_0	0.00303827	CTCF	5	5
chr1:10835943-10836343	chr1:10834896-10836944	10836105	10836111	pos_patterns.pattern_9	1.1e-05	ETS	1	3
chr1:10835943-10836343	chr1:10834896-10836944	10836140	10836147	pos_patterns.pattern_3	4.74e-05	SOX2	1	3
chr1:10835943-10836343	chr1:10834896-10836944	10836189	10836196	pos_patterns.pattern_3	2.48e-05	SOX2	20	3
chr1:10853050-10853450	chr1:10851942-10853990	10853048	10853062	pos_patterns.pattern_2	0.00064403	OCT4::SOX2	10	6
chr1:10853050-10853450	chr1:10851942-10853990	10853143	10853152	pos_patterns.pattern_6	0.00388839	ESRRB	8	6
chr1:10853050-10853450	chr1:10851942-10853990	10853195	10853202	pos_patterns.pattern_3	0.00044856	SOX2	7	6
chr1:10853050-10853450	chr1:10851942-10853990	10853298	10853307	pos_patterns.pattern_1	0.00628669	KLF	0	6
chr1:10853050-10853450	chr1:10851942-10853990	10853312	10853321	pos_patterns.pattern_1	0.00015151	KLF	0	6
chr1:10853050-10853450	chr1:10851942-10853990	10853325	10853340	pos_patterns.pattern_5	7.66e-05	OCT4::SOX2-alt	16	6
chr1:10878263-10878663	chr1:10877565-10879613	10878303	10878312	pos_patterns.pattern_6	2.14e-05	ESRRB	10	10
chr1:10878263-10878663	chr1:10877565-10879613	10878349	10878355	pos_patterns.pattern_9	0.00010991	ETS	14	10
chr1:10878263-10878663	chr1:10877565-10879613	10878375	10878381	pos_patterns.pattern_9	0.0006371	ETS	1	10
chr1:10878263-10878663	chr1:10877565-10879613	10878388	10878395	pos_patterns.pattern_3	0.00311178	SOX2	10	10
chr1:10878263-10878663	chr1:10877565-10879613	10878441	10878455	pos_patterns.pattern_2	0.0191311	OCT4::SOX2	3	10
chr1:10878263-10878663	chr1:10877565-10879613	10878473	10878485	pos_patterns.pattern_14	0.00106117	TFAP2C	5	10
chr1:10878263-10878663	chr1:10877565-10879613	10878489	10878498	pos_patterns.pattern_6	0.00021711	ESRRB	4	10
chr1:10878263-10878663	chr1:10877565-10879613	10878519	10878526	pos_patterns.pattern_3	4.79e-05	SOX2	10	10
chr1:10878263-10878663	chr1:10877565-10879613	10878539	10878545	pos_patterns.pattern_9	0.00014174	ETS	4	10
chr1:10878263-10878663	chr1:10877565-10879613	10878566	10878575	pos_patterns.pattern_1	0.00040958	KLF	6	10
chr1:109327501-109327901	chr1:109326887-109328935	109327612	109327621	pos_patterns.pattern_1	0.00122177	KLF	24	8
chr1:109327501-109327901	chr1:109326887-109328935	109327643	109327654	pos_patterns.pattern_7	0.00119454	ZIC	1	8
chr1:109327501-109327901	chr1:109326887-109328935	109327663	109327672	pos_patterns.pattern_6	9.77e-05	ESRRB	11	8
chr1:109327501-109327901	chr1:109326887-109328935	109327689	109327696	pos_patterns.pattern_3	0.0134608	SOX2	6	8
chr1:109327501-109327901	chr1:109326887-109328935	109327707	109327713	pos_patterns.pattern_9	0.00040671	ETS	2	8
chr1:109327501-109327901	chr1:109326887-109328935	109327714	109327723	pos_patterns.pattern_1	0.0112834	KLF	2	8
chr1:109327501-109327901	chr1:109326887-109328935	109327724	109327733	pos_patterns.pattern_1	0.00018397	KLF	12	8
chr1:109327501-109327901	chr1:109326887-109328935	109327747	109327756	pos_patterns.pattern_6	0.00236498	ESRRB	2	8
chr1:10993532-10993932	chr1:10992896-10994944	10993531	10993537	pos_patterns.pattern_9	2.45e-05	ETS	1	17
chr1:10993532-10993932	chr1:10992896-10994944	10993542	10993548	pos_patterns.pattern_9	1.53e-05	ETS	0	17
chr1:10993532-10993932	chr1:10992896-10994944	10993555	10993565	pos_patterns.pattern_21	8.92e-06	BANP	1	17
chr1:10993532-10993932	chr1:10992896-10994944	10993588	10993598	pos_patterns.pattern_21	2e-05	BANP	1	17
chr1:10993532-10993932	chr1:10992896-10994944	10993604	10993614	pos_patterns.pattern_21	9.71e-05	BANP	1	17
chr1:10993532-10993932	chr1:10992896-10994944	10993654	10993660	pos_patterns.pattern_9	9.4e-06	ETS	1	17
chr1:10993532-10993932	chr1:10992896-10994944	10993680	10993686	pos_patterns.pattern_9	0.00020358	ETS	1	17
chr1:10993532-10993932	chr1:10992896-10994944	10993693	10993706	pos_patterns.pattern_22	2.22e-05	CTCF-alt	1	17
chr1:10993532-10993932	chr1:10992896-10994944	10993717	10993723	pos_patterns.pattern_9	3.1e-05	ETS	1	17
chr1:10993532-10993932	chr1:10992896-10994944	10993726	10993732	pos_patterns.pattern_9	2.1e-06	ETS	1	17
chr1:10993532-10993932	chr1:10992896-10994944	10993733	10993739	pos_patterns.pattern_9	3.14e-05	ETS	1	17
chr1:10993532-10993932	chr1:10992896-10994944	10993739	10993749	pos_patterns.pattern_8	4.79e-05	NRF1	1	17
chr1:10993532-10993932	chr1:10992896-10994944	10993771	10993781	pos_patterns.pattern_21	4e-05	BANP	1	17
chr1:10993532-10993932	chr1:10992896-10994944	10993799	10993809	pos_patterns.pattern_8	1.77e-05	NRF1	3	17
chr1:10993532-10993932	chr1:10992896-10994944	10993830	10993840	pos_patterns.pattern_8	0.00010589	NRF1	1	17
chr1:10993532-10993932	chr1:10992896-10994944	10993870	10993880	pos_patterns.pattern_21	4.74e-05	BANP	1	17
chr1:10993532-10993932	chr1:10992896-10994944	10993921	10993931	pos_patterns.pattern_21	9.83e-05	BANP	1	17
chr1:11012940-11013340	chr1:11012397-11014445	11013030	11013037	pos_patterns.pattern_3	0.00058405	SOX2	7	7
chr1:11012940-11013340	chr1:11012397-11014445	11013076	11013083	pos_patterns.pattern_4	5.8e-05	NFY	3	7
chr1:11012940-11013340	chr1:11012397-11014445	11013118	11013127	pos_patterns.pattern_1	0.00331705	KLF	2	7
chr1:11012940-11013340	chr1:11012397-11014445	11013129	11013140	pos_patterns.pattern_7	0.00024043	ZIC	13	7
chr1:11012940-11013340	chr1:11012397-11014445	11013143	11013152	pos_patterns.pattern_1	0.00019405	KLF	0	7
chr1:11012940-11013340	chr1:11012397-11014445	11013314	11013326	pos_patterns.pattern_14	2.47e-05	TFAP2C	4	7
chr1:11012940-11013340	chr1:11012397-11014445	11013326	11013337	pos_patterns.pattern_7	0.00231119	ZIC	2	7
chr1:11065340-11065740	chr1:11064343-11066391	11065349	11065361	pos_patterns.pattern_14	0.00143955	TFAP2C	2	5
chr1:11065340-11065740	chr1:11064343-11066391	11065467	11065476	pos_patterns.pattern_1	2.27e-05	KLF	10	5
chr1:11065340-11065740	chr1:11064343-11066391	11065537	11065543	pos_patterns.pattern_9	0.00031244	ETS	1	5
chr1:11065340-11065740	chr1:11064343-11066391	11065556	11065565	pos_patterns.pattern_1	2.03e-05	KLF	0	5
chr1:11065340-11065740	chr1:11064343-11066391	11065566	11065575	pos_patterns.pattern_1	2.65e-05	KLF	8	5
chr1:110790613-110791013	chr1:110789608-110791656	110790743	110790752	pos_patterns.pattern_1	0.00037152	KLF	15	7
chr1:110790613-110791013	chr1:110789608-110791656	110790775	110790787	pos_patterns.pattern_14	0.00013282	TFAP2C	6	7
chr1:110790613-110791013	chr1:110789608-110791656	110790791	110790802	pos_patterns.pattern_7	0.00922742	ZIC	2	7
chr1:110790613-110791013	chr1:110789608-110791656	110790806	110790820	pos_patterns.pattern_2	0.0262534	OCT4::SOX2	1	7
chr1:110790613-110791013	chr1:110789608-110791656	110790829	110790836	pos_patterns.pattern_3	0.00437757	SOX2	4	7
chr1:110790613-110791013	chr1:110789608-110791656	110790853	110790860	pos_patterns.pattern_3	0.00494685	SOX2	7	7
chr1:110790613-110791013	chr1:110789608-110791656	110790862	110790871	pos_patterns.pattern_1	0.00025602	KLF	8	7
chr1:110904222-110904622	chr1:110903211-110905259	110904375	110904384	pos_patterns.pattern_6	0.00235185	ESRRB	8	4
chr1:110904222-110904622	chr1:110903211-110905259	110904405	110904414	pos_patterns.pattern_1	0.0086246	KLF	5	4
chr1:110904222-110904622	chr1:110903211-110905259	110904432	110904439	pos_patterns.pattern_3	0.00570321	SOX2	15	4
chr1:110904222-110904622	chr1:110903211-110905259	110904490	110904496	pos_patterns.pattern_9	0.00031215	ETS	1	4
chr1:110905500-110905900	chr1:110904742-110906790	110905620	110905626	pos_patterns.pattern_9	1.73e-05	ETS	1	3
chr1:110905500-110905900	chr1:110904742-110906790	110905775	110905782	pos_patterns.pattern_3	0.00033304	SOX2	16	3
chr1:110905500-110905900	chr1:110904742-110906790	110905810	110905816	pos_patterns.pattern_9	9.67e-05	ETS	1	3
chr1:11120546-11120946	chr1:11119688-11121736	11120695	11120701	pos_patterns.pattern_9	4.13e-06	ETS	4	5
chr1:11120546-11120946	chr1:11119688-11121736	11120716	11120725	pos_patterns.pattern_6	0.0011724	ESRRB	8	5
chr1:11120546-11120946	chr1:11119688-11121736	11120743	11120749	pos_patterns.pattern_9	1.94e-05	ETS	1	5
chr1:11120546-11120946	chr1:11119688-11121736	11120813	11120819	pos_patterns.pattern_9	0.00013225	ETS	40	5
chr1:11120546-11120946	chr1:11119688-11121736	11120844	11120856	pos_patterns.pattern_14	5.96e-05	TFAP2C	6	5
chr1:11151461-11151861	chr1:11150682-11152730	11151600	11151607	pos_patterns.pattern_3	0.00069362	SOX2	20	5
chr1:11151461-11151861	chr1:11150682-11152730	11151634	11151643	pos_patterns.pattern_1	9.5e-05	KLF	15	5
chr1:11151461-11151861	chr1:11150682-11152730	11151654	11151668	pos_patterns.pattern_2	0.00475303	OCT4::SOX2	3	5
chr1:11151461-11151861	chr1:11150682-11152730	11151711	11151720	pos_patterns.pattern_1	1.21e-05	KLF	1	5
chr1:11151461-11151861	chr1:11150682-11152730	11151721	11151733	pos_patterns.pattern_19	6.25e-05	unknown	3	5
chr1:111864595-111864995	chr1:111863572-111865620	111864636	111864646	pos_patterns.pattern_21	3.82e-05	BANP	1	11
chr1:111864595-111864995	chr1:111863572-111865620	111864683	111864689	pos_patterns.pattern_9	4.45e-06	ETS	1	11
chr1:111864595-111864995	chr1:111863572-111865620	111864700	111864706	pos_patterns.pattern_9	4.01e-05	ETS	1	11
chr1:111864595-111864995	chr1:111863572-111865620	111864724	111864733	pos_patterns.pattern_1	0.00011902	KLF	5	11
chr1:111864595-111864995	chr1:111863572-111865620	111864859	111864865	pos_patterns.pattern_9	3.09e-06	ETS	1	11
chr1:111864595-111864995	chr1:111863572-111865620	111864884	111864893	pos_patterns.pattern_1	1.36e-05	KLF	0	11
chr1:111864595-111864995	chr1:111863572-111865620	111864905	111864911	pos_patterns.pattern_9	7.1e-05	ETS	1	11
chr1:111864595-111864995	chr1:111863572-111865620	111864936	111864945	pos_patterns.pattern_1	0.00061895	KLF	0	11
chr1:111864595-111864995	chr1:111863572-111865620	111864956	111864965	pos_patterns.pattern_1	0.00041385	KLF	0	11
chr1:111864595-111864995	chr1:111863572-111865620	111864968	111864977	pos_patterns.pattern_1	0.00060456	KLF	0	11
chr1:111864595-111864995	chr1:111863572-111865620	111864990	111864999	pos_patterns.pattern_1	7.4e-05	KLF	1	11
chr1:11233818-11234218	chr1:11233045-11235093	11233958	11233965	pos_patterns.pattern_3	4.01e-05	SOX2	10	3
chr1:11233818-11234218	chr1:11233045-11235093	11234013	11234023	pos_patterns.pattern_8	3.85e-06	NRF1	3	3
chr1:11233818-11234218	chr1:11233045-11235093	11234067	11234081	pos_patterns.pattern_0	0.00358637	CTCF	2	3
chr1:112378607-112379007	chr1:112377864-112379912	112378618	112378626	pos_patterns.pattern_15	5.05e-07	MAX::MYC	0	4
chr1:112378607-112379007	chr1:112377864-112379912	112378754	112378763	pos_patterns.pattern_1	0.0003819	KLF	6	4
chr1:112378607-112379007	chr1:112377864-112379912	112378849	112378863	pos_patterns.pattern_0	0.00101696	CTCF	10	4
chr1:112378607-112379007	chr1:112377864-112379912	112378886	112378900	pos_patterns.pattern_0	0.00785651	CTCF	5	4
chr1:112379821-112380221	chr1:112379098-112381146	112379932	112379943	pos_patterns.pattern_7	9.8e-05	ZIC	1	6
chr1:112379821-112380221	chr1:112379098-112381146	112379971	112379980	pos_patterns.pattern_6	0.00102929	ESRRB	37	6
chr1:112379821-112380221	chr1:112379098-112381146	112380005	112380016	pos_patterns.pattern_13	0.000269	TEAD	11	6
chr1:112379821-112380221	chr1:112379098-112381146	112380029	112380036	pos_patterns.pattern_3	1.34e-05	SOX2	11	6
chr1:112379821-112380221	chr1:112379098-112381146	112380070	112380079	pos_patterns.pattern_1	0.00248158	KLF	1	6
chr1:112379821-112380221	chr1:112379098-112381146	112380151	112380165	pos_patterns.pattern_0	0.00124032	CTCF	11	6
chr1:112416522-112416922	chr1:112415719-112417767	112416577	112416587	pos_patterns.pattern_8	2.38e-05	NRF1	3	11
chr1:112416522-112416922	chr1:112415719-112417767	112416603	112416609	pos_patterns.pattern_9	5.37e-05	ETS	1	11
chr1:112416522-112416922	chr1:112415719-112417767	112416660	112416666	pos_patterns.pattern_9	9.49e-06	ETS	1	11
chr1:112416522-112416922	chr1:112415719-112417767	112416684	112416694	pos_patterns.pattern_21	4.93e-05	BANP	1	11
chr1:112416522-112416922	chr1:112415719-112417767	112416717	112416727	pos_patterns.pattern_21	2.7e-05	BANP	1	11
chr1:112416522-112416922	chr1:112415719-112417767	112416751	112416757	pos_patterns.pattern_9	3.35e-05	ETS	0	11
chr1:112416522-112416922	chr1:112415719-112417767	112416781	112416791	pos_patterns.pattern_8	6.65e-05	NRF1	1	11
chr1:112416522-112416922	chr1:112415719-112417767	112416840	112416846	pos_patterns.pattern_9	1.21e-05	ETS	1	11
chr1:112416522-112416922	chr1:112415719-112417767	112416869	112416879	pos_patterns.pattern_21	8.12e-06	BANP	1	11
chr1:112416522-112416922	chr1:112415719-112417767	112416881	112416887	pos_patterns.pattern_9	0.00011157	ETS	1	11
chr1:112416522-112416922	chr1:112415719-112417767	112416909	112416918	pos_patterns.pattern_1	0.00572387	KLF	1	11
chr1:11277771-11278171	chr1:11277150-11279198	11277907	11277916	pos_patterns.pattern_1	0.00038351	KLF	1	7
chr1:11277771-11278171	chr1:11277150-11279198	11277925	11277932	pos_patterns.pattern_3	0.00014879	SOX2	2	7
chr1:11277771-11278171	chr1:11277150-11279198	11277932	11277941	pos_patterns.pattern_1	0.00010769	KLF	0	7
chr1:11277771-11278171	chr1:11277150-11279198	11277968	11277975	pos_patterns.pattern_3	0.00782506	SOX2	3	7
chr1:11277771-11278171	chr1:11277150-11279198	11277985	11277994	pos_patterns.pattern_6	1.33e-05	ESRRB	4	7
chr1:11277771-11278171	chr1:11277150-11279198	11278005	11278019	pos_patterns.pattern_2	0.025389	OCT4::SOX2	11	7
chr1:11277771-11278171	chr1:11277150-11279198	11278021	11278030	pos_patterns.pattern_1	6.09e-05	KLF	1	7
chr1:11330158-11330558	chr1:11329492-11331540	11330226	11330233	pos_patterns.pattern_3	0.00018167	SOX2	7	9
chr1:11330158-11330558	chr1:11329492-11331540	11330284	11330291	pos_patterns.pattern_3	0.00012929	SOX2	8	9
chr1:11330158-11330558	chr1:11329492-11331540	11330300	11330314	pos_patterns.pattern_2	0.00603501	OCT4::SOX2	3	9
chr1:11330158-11330558	chr1:11329492-11331540	11330318	11330329	pos_patterns.pattern_7	1.66e-06	ZIC	4	9
chr1:11330158-11330558	chr1:11329492-11331540	11330351	11330365	pos_patterns.pattern_2	9.31e-05	OCT4::SOX2	3	9
chr1:11330158-11330558	chr1:11329492-11331540	11330411	11330418	pos_patterns.pattern_3	0.00040657	SOX2	9	9
chr1:11330158-11330558	chr1:11329492-11331540	11330446	11330455	pos_patterns.pattern_1	0.00069021	KLF	16	9
chr1:11330158-11330558	chr1:11329492-11331540	11330496	11330508	pos_patterns.pattern_14	0.00028952	TFAP2C	4	9
chr1:11330158-11330558	chr1:11329492-11331540	11330525	11330531	pos_patterns.pattern_9	4.24e-05	ETS	1	9
chr1:113963327-113963727	chr1:113962348-113964396	113963339	113963345	pos_patterns.pattern_9	4.82e-06	ETS	1	6
chr1:113963327-113963727	chr1:113962348-113964396	113963465	113963472	pos_patterns.pattern_3	1.84e-07	SOX2	16	6
chr1:113963327-113963727	chr1:113962348-113964396	113963524	113963531	pos_patterns.pattern_3	0.00014693	SOX2	8	6
chr1:113963327-113963727	chr1:113962348-113964396	113963533	113963539	pos_patterns.pattern_9	8.96e-05	ETS	1	6
chr1:113963327-113963727	chr1:113962348-113964396	113963632	113963638	pos_patterns.pattern_9	5.07e-07	ETS	1	6
chr1:113963327-113963727	chr1:113962348-113964396	113963638	113963644	pos_patterns.pattern_9	2.62e-06	ETS	1	6
chr1:11401145-11401545	chr1:11400520-11402568	11401191	11401200	pos_patterns.pattern_1	2.87e-05	KLF	2	7
chr1:11401145-11401545	chr1:11400520-11402568	11401221	11401228	pos_patterns.pattern_3	8.32e-05	SOX2	1	7
chr1:11401145-11401545	chr1:11400520-11402568	11401269	11401275	pos_patterns.pattern_9	6.89e-05	ETS	8	7
chr1:11401145-11401545	chr1:11400520-11402568	11401342	11401349	pos_patterns.pattern_3	0.00489766	SOX2	6	7
chr1:11401145-11401545	chr1:11400520-11402568	11401367	11401376	pos_patterns.pattern_1	0.00034007	KLF	28	7
chr1:11401145-11401545	chr1:11400520-11402568	11401377	11401386	pos_patterns.pattern_1	0.00014782	KLF	18	7
chr1:11401145-11401545	chr1:11400520-11402568	11401440	11401447	pos_patterns.pattern_3	8.52e-05	SOX2	5	7
chr1:11413916-11414316	chr1:11413160-11415208	11413930	11413940	pos_patterns.pattern_21	1.09e-05	BANP	1	17
chr1:11413916-11414316	chr1:11413160-11415208	11413977	11413986	pos_patterns.pattern_1	0.00010287	KLF	4	17
chr1:11413916-11414316	chr1:11413160-11415208	11413991	11414000	pos_patterns.pattern_1	3.31e-05	KLF	5	17
chr1:11413916-11414316	chr1:11413160-11415208	11414044	11414051	pos_patterns.pattern_4	0.00027985	NFY	5	17
chr1:11413916-11414316	chr1:11413160-11415208	11414059	11414065	pos_patterns.pattern_9	6.98e-05	ETS	1	17
chr1:11413916-11414316	chr1:11413160-11415208	11414067	11414080	pos_patterns.pattern_18	0.0004091	RFX-alt	1	17
chr1:11413916-11414316	chr1:11413160-11415208	11414085	11414098	pos_patterns.pattern_22	0.00012699	CTCF-alt	1	17
chr1:11413916-11414316	chr1:11413160-11415208	11414113	11414119	pos_patterns.pattern_9	9.72e-06	ETS	5	17
chr1:11413916-11414316	chr1:11413160-11415208	11414137	11414150	pos_patterns.pattern_22	8.43e-05	CTCF-alt	0	17
chr1:11413916-11414316	chr1:11413160-11415208	11414155	11414164	pos_patterns.pattern_1	0.00029224	KLF	0	17
chr1:11413916-11414316	chr1:11413160-11415208	11414167	11414177	pos_patterns.pattern_8	7.19e-05	NRF1	1	17
chr1:11413916-11414316	chr1:11413160-11415208	11414180	11414191	pos_patterns.pattern_7	6.26e-06	ZIC	1	17
chr1:11413916-11414316	chr1:11413160-11415208	11414205	11414215	pos_patterns.pattern_21	3.02e-05	BANP	1	17
chr1:11413916-11414316	chr1:11413160-11415208	11414230	11414240	pos_patterns.pattern_8	2.77e-06	NRF1	1	17
chr1:11413916-11414316	chr1:11413160-11415208	11414259	11414273	pos_patterns.pattern_0	0.001872	CTCF	0	17
chr1:11413916-11414316	chr1:11413160-11415208	11414287	11414297	pos_patterns.pattern_21	7.67e-07	BANP	1	17
chr1:11413916-11414316	chr1:11413160-11415208	11414308	11414314	pos_patterns.pattern_9	2.22e-05	ETS	1	17
chr1:11467048-11467448	chr1:11466480-11468528	11467178	11467187	pos_patterns.pattern_1	0.00033868	KLF	2	7
chr1:11467048-11467448	chr1:11466480-11468528	11467204	11467216	pos_patterns.pattern_14	6.37e-05	TFAP2C	2	7
chr1:11467048-11467448	chr1:11466480-11468528	11467235	11467244	pos_patterns.pattern_1	0.00122123	KLF	8	7
chr1:11467048-11467448	chr1:11466480-11468528	11467245	11467251	pos_patterns.pattern_9	0.00295067	ETS	1	7
chr1:11467048-11467448	chr1:11466480-11468528	11467353	11467362	pos_patterns.pattern_6	0.00321156	ESRRB	2	7
chr1:11467048-11467448	chr1:11466480-11468528	11467391	11467400	pos_patterns.pattern_1	3.04e-05	KLF	3	7
chr1:11467048-11467448	chr1:11466480-11468528	11467401	11467408	pos_patterns.pattern_3	3.34e-05	SOX2	6	7
chr1:11501576-11501976	chr1:11501025-11503073	11501697	11501703	pos_patterns.pattern_9	0.00010902	ETS	10	7
chr1:11501576-11501976	chr1:11501025-11503073	11501706	11501715	pos_patterns.pattern_6	0.0083643	ESRRB	7	7
chr1:11501576-11501976	chr1:11501025-11503073	11501753	11501764	pos_patterns.pattern_13	0.00035862	TEAD	13	7
chr1:11501576-11501976	chr1:11501025-11503073	11501772	11501781	pos_patterns.pattern_1	0.00183222	KLF	0	7
chr1:11501576-11501976	chr1:11501025-11503073	11501810	11501817	pos_patterns.pattern_3	0.0114112	SOX2	5	7
chr1:11501576-11501976	chr1:11501025-11503073	11501835	11501850	pos_patterns.pattern_5	0.0130885	OCT4::SOX2-alt	18	7
chr1:11501576-11501976	chr1:11501025-11503073	11501880	11501889	pos_patterns.pattern_1	0.0003274	KLF	20	7
chr1:115685347-115685747	chr1:115684488-115686536	115685475	115685486	pos_patterns.pattern_13	2.58e-05	TEAD	3	7
chr1:115685347-115685747	chr1:115684488-115686536	115685492	115685498	pos_patterns.pattern_9	1.36e-06	ETS	3	7
chr1:115685347-115685747	chr1:115684488-115686536	115685502	115685514	pos_patterns.pattern_19	0.00020191	unknown	5	7
chr1:115685347-115685747	chr1:115684488-115686536	115685533	115685542	pos_patterns.pattern_6	3.01e-05	ESRRB	2	7
chr1:115685347-115685747	chr1:115684488-115686536	115685554	115685563	pos_patterns.pattern_1	2.39e-06	KLF	1	7
chr1:115685347-115685747	chr1:115684488-115686536	115685583	115685589	pos_patterns.pattern_9	1.8e-05	ETS	1	7
chr1:115685347-115685747	chr1:115684488-115686536	115685713	115685725	pos_patterns.pattern_14	1.79e-05	TFAP2C	3	7
chr1:116366806-116367206	chr1:116365982-116368030	116366923	116366929	pos_patterns.pattern_9	4.1e-06	ETS	13	8
chr1:116366806-116367206	chr1:116365982-116368030	116366938	116366945	pos_patterns.pattern_4	3.76e-05	NFY	2	8
chr1:116366806-116367206	chr1:116365982-116368030	116366955	116366966	pos_patterns.pattern_7	0.0101247	ZIC	2	8
chr1:116366806-116367206	chr1:116365982-116368030	116366990	116366997	pos_patterns.pattern_3	0.00114392	SOX2	19	8
chr1:116366806-116367206	chr1:116365982-116368030	116367015	116367024	pos_patterns.pattern_1	0.00460407	KLF	7	8
chr1:116366806-116367206	chr1:116365982-116368030	116367059	116367066	pos_patterns.pattern_3	0.00221977	SOX2	3	8
chr1:116366806-116367206	chr1:116365982-116368030	116367118	116367127	pos_patterns.pattern_6	0.00019784	ESRRB	5	8
chr1:116366806-116367206	chr1:116365982-116368030	116367155	116367164	pos_patterns.pattern_1	3.25e-05	KLF	7	8
chr1:117457975-117458375	chr1:117456840-117458888	117457972	117457983	pos_patterns.pattern_7	0.00591975	ZIC	1	9
chr1:117457975-117458375	chr1:117456840-117458888	117458018	117458025	pos_patterns.pattern_3	0.00884258	SOX2	6	9
chr1:117457975-117458375	chr1:117456840-117458888	117458043	117458052	pos_patterns.pattern_1	0.00405296	KLF	2	9
chr1:117457975-117458375	chr1:117456840-117458888	117458111	117458120	pos_patterns.pattern_1	0.00011492	KLF	8	9
chr1:117457975-117458375	chr1:117456840-117458888	117458231	117458242	pos_patterns.pattern_7	5.22e-05	ZIC	22	9
chr1:117457975-117458375	chr1:117456840-117458888	117458263	117458272	pos_patterns.pattern_1	1.22e-05	KLF	9	9
chr1:117457975-117458375	chr1:117456840-117458888	117458282	117458289	pos_patterns.pattern_3	0.00119213	SOX2	2	9
chr1:117457975-117458375	chr1:117456840-117458888	117458331	117458340	pos_patterns.pattern_1	7.91e-06	KLF	3	9
chr1:117457975-117458375	chr1:117456840-117458888	117458359	117458374	pos_patterns.pattern_5	0.00517481	OCT4::SOX2-alt	5	9
chr1:11748037-11748437	chr1:11747011-11749059	11748182	11748189	pos_patterns.pattern_3	2.44e-05	SOX2	16	3
chr1:11748037-11748437	chr1:11747011-11749059	11748234	11748241	pos_patterns.pattern_3	0.00010419	SOX2	14	3
chr1:11748037-11748437	chr1:11747011-11749059	11748263	11748274	pos_patterns.pattern_7	5.01e-06	ZIC	1	3
chr1:118257395-118257795	chr1:118256840-118258888	118257429	118257439	pos_patterns.pattern_21	3.86e-05	BANP	1	10
chr1:118257395-118257795	chr1:118256840-118258888	118257457	118257467	pos_patterns.pattern_8	0.00035828	NRF1	1	10
chr1:118257395-118257795	chr1:118256840-118258888	118257477	118257487	pos_patterns.pattern_21	0.00021618	BANP	1	10
chr1:118257395-118257795	chr1:118256840-118258888	118257532	118257539	pos_patterns.pattern_4	0.00100467	NFY	5	10
chr1:118257395-118257795	chr1:118256840-118258888	118257542	118257552	pos_patterns.pattern_8	0.00010029	NRF1	3	10
chr1:118257395-118257795	chr1:118256840-118258888	118257590	118257600	pos_patterns.pattern_21	6.01e-05	BANP	1	10
chr1:118257395-118257795	chr1:118256840-118258888	118257605	118257611	pos_patterns.pattern_9	8.43e-05	ETS	1	10
chr1:118257395-118257795	chr1:118256840-118258888	118257685	118257691	pos_patterns.pattern_9	0.00018289	ETS	0	10
chr1:118257395-118257795	chr1:118256840-118258888	118257696	118257703	pos_patterns.pattern_3	9.19e-05	SOX2	5	10
chr1:118257395-118257795	chr1:118256840-118258888	118257704	118257710	pos_patterns.pattern_9	9.03e-05	ETS	1	10
chr1:118274706-118275106	chr1:118274136-118276184	118274843	118274852	pos_patterns.pattern_1	9.32e-05	KLF	13	3
chr1:118274706-118275106	chr1:118274136-118276184	118274962	118274969	pos_patterns.pattern_3	0.00017641	SOX2	7	3
chr1:118274706-118275106	chr1:118274136-118276184	118275062	118275071	pos_patterns.pattern_1	0.00015732	KLF	0	3
chr1:118311044-118311444	chr1:118310035-118312083	118311067	118311077	pos_patterns.pattern_8	4.59e-05	NRF1	1	12
chr1:118311044-118311444	chr1:118310035-118312083	118311100	118311109	pos_patterns.pattern_1	4.97e-05	KLF	1	12
chr1:118311044-118311444	chr1:118310035-118312083	118311134	118311144	pos_patterns.pattern_8	3.17e-05	NRF1	3	12
chr1:118311044-118311444	chr1:118310035-118312083	118311169	118311179	pos_patterns.pattern_21	6.34e-06	BANP	1	12
chr1:118311044-118311444	chr1:118310035-118312083	118311204	118311210	pos_patterns.pattern_9	1.16e-06	ETS	1	12
chr1:118311044-118311444	chr1:118310035-118312083	118311219	118311229	pos_patterns.pattern_21	1.52e-05	BANP	1	12
chr1:118311044-118311444	chr1:118310035-118312083	118311258	118311271	pos_patterns.pattern_22	0.00011432	CTCF-alt	2	12
chr1:118311044-118311444	chr1:118310035-118312083	118311284	118311294	pos_patterns.pattern_21	0.00013035	BANP	1	12
chr1:118311044-118311444	chr1:118310035-118312083	118311309	118311322	pos_patterns.pattern_22	2.09e-05	CTCF-alt	1	12
chr1:118311044-118311444	chr1:118310035-118312083	118311322	118311331	pos_patterns.pattern_1	4.02e-05	KLF	1	12
chr1:118311044-118311444	chr1:118310035-118312083	118311332	118311342	pos_patterns.pattern_8	1.06e-05	NRF1	1	12
chr1:118311044-118311444	chr1:118310035-118312083	118311352	118311358	pos_patterns.pattern_9	0.00095065	ETS	1	12
chr1:118321633-118322033	chr1:118321030-118323078	118321634	118321643	pos_patterns.pattern_1	6.38e-05	KLF	0	8
chr1:118321633-118322033	chr1:118321030-118323078	118321745	118321759	pos_patterns.pattern_0	0.00818759	CTCF	5	8
chr1:118321633-118322033	chr1:118321030-118323078	118321806	118321812	pos_patterns.pattern_9	0.00068435	ETS	1	8
chr1:118321633-118322033	chr1:118321030-118323078	118321816	118321830	pos_patterns.pattern_24	0.00231297	ETS-alt	1	8
chr1:118321633-118322033	chr1:118321030-118323078	118321840	118321848	pos_patterns.pattern_17	0.00078383	ATF	0	8
chr1:118321633-118322033	chr1:118321030-118323078	118321849	118321855	pos_patterns.pattern_9	0.00050108	ETS	1	8
chr1:118321633-118322033	chr1:118321030-118323078	118321858	118321868	pos_patterns.pattern_21	6.85e-05	BANP	1	8
chr1:118321633-118322033	chr1:118321030-118323078	118321917	118321923	pos_patterns.pattern_9	5.31e-06	ETS	0	8
chr1:118335983-118336383	chr1:118335031-118337079	118336016	118336030	pos_patterns.pattern_0	0.00331351	CTCF	5	6
chr1:118335983-118336383	chr1:118335031-118337079	118336111	118336118	pos_patterns.pattern_3	0.00031032	SOX2	30	6
chr1:118335983-118336383	chr1:118335031-118337079	118336172	118336181	pos_patterns.pattern_6	0.00369141	ESRRB	10	6
chr1:118335983-118336383	chr1:118335031-118337079	118336186	118336195	pos_patterns.pattern_6	0.00019755	ESRRB	8	6
chr1:118335983-118336383	chr1:118335031-118337079	118336198	118336212	pos_patterns.pattern_2	6.41e-05	OCT4::SOX2	1	6
chr1:118335983-118336383	chr1:118335031-118337079	118336262	118336271	pos_patterns.pattern_1	3.74e-05	KLF	4	6
chr1:118388488-118388888	chr1:118387749-118389797	118388486	118388492	pos_patterns.pattern_9	0.00014808	ETS	1	11
chr1:118388488-118388888	chr1:118387749-118389797	118388533	118388539	pos_patterns.pattern_9	3.24e-06	ETS	1	11
chr1:118388488-118388888	chr1:118387749-118389797	118388539	118388546	pos_patterns.pattern_3	2.63e-05	SOX2	3	11
chr1:118388488-118388888	chr1:118387749-118389797	118388580	118388587	pos_patterns.pattern_4	2.21e-05	NFY	2	11
chr1:118388488-118388888	chr1:118387749-118389797	118388627	118388634	pos_patterns.pattern_3	0.0003962	SOX2	5	11
chr1:118388488-118388888	chr1:118387749-118389797	118388684	118388693	pos_patterns.pattern_1	3.88e-06	KLF	0	11
chr1:118388488-118388888	chr1:118387749-118389797	118388708	118388718	pos_patterns.pattern_21	5.72e-06	BANP	1	11
chr1:118388488-118388888	chr1:118387749-118389797	118388763	118388773	pos_patterns.pattern_21	8.01e-06	BANP	1	11
chr1:118388488-118388888	chr1:118387749-118389797	118388840	118388850	pos_patterns.pattern_21	2.54e-05	BANP	1	11
chr1:118388488-118388888	chr1:118387749-118389797	118388856	118388866	pos_patterns.pattern_8	5.3e-05	NRF1	3	11
chr1:118388488-118388888	chr1:118387749-118389797	118388871	118388877	pos_patterns.pattern_9	1.2e-05	ETS	1	11
chr1:118389816-118390216	chr1:118389177-118391225	118389832	118389838	pos_patterns.pattern_9	2.51e-05	ETS	1	9
chr1:118389816-118390216	chr1:118389177-118391225	118389848	118389854	pos_patterns.pattern_9	1.01e-05	ETS	1	9
chr1:118389816-118390216	chr1:118389177-118391225	118389872	118389878	pos_patterns.pattern_9	4.58e-08	ETS	1	9
chr1:118389816-118390216	chr1:118389177-118391225	118389966	118389975	pos_patterns.pattern_1	0.00017977	KLF	11	9
chr1:118389816-118390216	chr1:118389177-118391225	118390013	118390019	pos_patterns.pattern_9	1.9e-05	ETS	0	9
chr1:118389816-118390216	chr1:118389177-118391225	118390052	118390058	pos_patterns.pattern_9	3.25e-05	ETS	1	9
chr1:118389816-118390216	chr1:118389177-118391225	118390059	118390065	pos_patterns.pattern_9	2.76e-05	ETS	0	9
chr1:118389816-118390216	chr1:118389177-118391225	118390078	118390084	pos_patterns.pattern_9	1.6e-05	ETS	1	9
chr1:118389816-118390216	chr1:118389177-118391225	118390147	118390160	pos_patterns.pattern_22	5.86e-06	CTCF-alt	2	9
chr1:118402636-118403036	chr1:118401713-118403761	118402654	118402663	pos_patterns.pattern_1	0.00091296	KLF	0	6
chr1:118402636-118403036	chr1:118401713-118403761	118402676	118402682	pos_patterns.pattern_9	7.13e-05	ETS	1	6
chr1:118402636-118403036	chr1:118401713-118403761	118402828	118402837	pos_patterns.pattern_6	0.00428009	ESRRB	8	6
chr1:118402636-118403036	chr1:118401713-118403761	118402838	118402845	pos_patterns.pattern_3	0.00105645	SOX2	17	6
chr1:118402636-118403036	chr1:118401713-118403761	118402869	118402875	pos_patterns.pattern_9	0.00012461	ETS	11	6
chr1:118402636-118403036	chr1:118401713-118403761	118402877	118402891	pos_patterns.pattern_2	0.00221303	OCT4::SOX2	1	6
chr1:118422774-118423174	chr1:118421918-118423966	118422810	118422819	pos_patterns.pattern_6	5.83e-06	ESRRB	9	10
chr1:118422774-118423174	chr1:118421918-118423966	118422844	118422857	pos_patterns.pattern_18	8.75e-06	RFX-alt	4	10
chr1:118422774-118423174	chr1:118421918-118423966	118422870	118422877	pos_patterns.pattern_3	0.00139795	SOX2	2	10
chr1:118422774-118423174	chr1:118421918-118423966	118422884	118422897	pos_patterns.pattern_22	8.99e-05	CTCF-alt	2	10
chr1:118422774-118423174	chr1:118421918-118423966	118422965	118422974	pos_patterns.pattern_1	0.00027621	KLF	3	10
chr1:118422774-118423174	chr1:118421918-118423966	118422975	118422984	pos_patterns.pattern_1	9.61e-05	KLF	0	10
chr1:118422774-118423174	chr1:118421918-118423966	118422989	118422995	pos_patterns.pattern_9	6.64e-06	ETS	4	10
chr1:118422774-118423174	chr1:118421918-118423966	118423026	118423035	pos_patterns.pattern_1	0.00017743	KLF	3	10
chr1:118422774-118423174	chr1:118421918-118423966	118423055	118423062	pos_patterns.pattern_3	3.91e-05	SOX2	1	10
chr1:118422774-118423174	chr1:118421918-118423966	118423092	118423103	pos_patterns.pattern_7	4.73e-05	ZIC	1	10
chr1:118459360-118459760	chr1:118458471-118460519	118459455	118459461	pos_patterns.pattern_9	6.08e-06	ETS	6	12
chr1:118459360-118459760	chr1:118458471-118460519	118459463	118459473	pos_patterns.pattern_21	0.00024249	BANP	1	12
chr1:118459360-118459760	chr1:118458471-118460519	118459482	118459489	pos_patterns.pattern_4	7.95e-05	NFY	5	12
chr1:118459360-118459760	chr1:118458471-118460519	118459491	118459500	pos_patterns.pattern_1	0.00022839	KLF	1	12
chr1:118459360-118459760	chr1:118458471-118460519	118459504	118459513	pos_patterns.pattern_1	0.0046451	KLF	0	12
chr1:118459360-118459760	chr1:118458471-118460519	118459547	118459556	pos_patterns.pattern_1	0.00012003	KLF	2	12
chr1:118459360-118459760	chr1:118458471-118460519	118459563	118459577	pos_patterns.pattern_2	0.00071571	OCT4::SOX2	1	12
chr1:118459360-118459760	chr1:118458471-118460519	118459587	118459596	pos_patterns.pattern_1	0.00489162	KLF	0	12
chr1:118459360-118459760	chr1:118458471-118460519	118459634	118459640	pos_patterns.pattern_9	0.00016026	ETS	1	12
chr1:118459360-118459760	chr1:118458471-118460519	118459661	118459675	pos_patterns.pattern_24	2.35e-05	ETS-alt	1	12
chr1:118459360-118459760	chr1:118458471-118460519	118459675	118459681	pos_patterns.pattern_9	2.04e-05	ETS	1	12
chr1:118459360-118459760	chr1:118458471-118460519	118459729	118459739	pos_patterns.pattern_8	3.5e-05	NRF1	1	12
chr1:118476823-118477223	chr1:118475887-118477935	118476821	118476828	pos_patterns.pattern_3	0.00019453	SOX2	19	8
chr1:118476823-118477223	chr1:118475887-118477935	118476876	118476886	pos_patterns.pattern_8	1.28e-05	NRF1	3	8
chr1:118476823-118477223	chr1:118475887-118477935	118476935	118476950	pos_patterns.pattern_5	0.00022475	OCT4::SOX2-alt	17	8
chr1:118476823-118477223	chr1:118475887-118477935	118476999	118477009	pos_patterns.pattern_21	5.65e-05	BANP	1	8
chr1:118476823-118477223	chr1:118475887-118477935	118477038	118477046	pos_patterns.pattern_15	0.00031872	MAX::MYC	0	8
chr1:118476823-118477223	chr1:118475887-118477935	118477055	118477062	pos_patterns.pattern_4	3.75e-05	NFY	8	8
chr1:118476823-118477223	chr1:118475887-118477935	118477087	118477099	pos_patterns.pattern_19	0.00354057	unknown	7	8
chr1:118476823-118477223	chr1:118475887-118477935	118477133	118477139	pos_patterns.pattern_9	3.66e-05	ETS	1	8
chr1:118481189-118481589	chr1:118480315-118482363	118481340	118481346	pos_patterns.pattern_9	1.49e-06	ETS	3	5
chr1:118481189-118481589	chr1:118480315-118482363	118481346	118481353	pos_patterns.pattern_3	2.79e-05	SOX2	7	5
chr1:118481189-118481589	chr1:118480315-118482363	118481384	118481395	pos_patterns.pattern_13	0.00118979	TEAD	9	5
chr1:118481189-118481589	chr1:118480315-118482363	118481399	118481408	pos_patterns.pattern_1	0.00017971	KLF	0	5
chr1:118481189-118481589	chr1:118480315-118482363	118481412	118481419	pos_patterns.pattern_3	0.00076073	SOX2	4	5
chr1:118498270-118498670	chr1:118497485-118499533	118498381	118498391	pos_patterns.pattern_21	0.00015054	BANP	1	4
chr1:118498270-118498670	chr1:118497485-118499533	118498423	118498432	pos_patterns.pattern_1	9.76e-06	KLF	17	4
chr1:118498270-118498670	chr1:118497485-118499533	118498508	118498520	pos_patterns.pattern_14	0.00386771	TFAP2C	5	4
chr1:118498270-118498670	chr1:118497485-118499533	118498523	118498534	pos_patterns.pattern_13	0.00312443	TEAD	19	4
chr1:118525244-118525644	chr1:118524442-118526490	118525367	118525373	pos_patterns.pattern_9	2.29e-05	ETS	1	6
chr1:118525244-118525644	chr1:118524442-118526490	118525390	118525396	pos_patterns.pattern_9	1.82e-05	ETS	1	6
chr1:118525244-118525644	chr1:118524442-118526490	118525421	118525427	pos_patterns.pattern_9	2.34e-05	ETS	0	6
chr1:118525244-118525644	chr1:118524442-118526490	118525441	118525447	pos_patterns.pattern_9	0.00038397	ETS	1	6
chr1:118525244-118525644	chr1:118524442-118526490	118525479	118525488	pos_patterns.pattern_1	0.00097634	KLF	8	6
chr1:118525244-118525644	chr1:118524442-118526490	118525592	118525599	pos_patterns.pattern_3	3.25e-05	SOX2	3	6
chr1:118626428-118626828	chr1:118625609-118627657	118626600	118626609	pos_patterns.pattern_1	0.00115724	KLF	8	5
chr1:118626428-118626828	chr1:118625609-118627657	118626612	118626623	pos_patterns.pattern_13	0.00034744	TEAD	5	5
chr1:118626428-118626828	chr1:118625609-118627657	118626624	118626633	pos_patterns.pattern_1	0.00069682	KLF	2	5
chr1:118626428-118626828	chr1:118625609-118627657	118626646	118626658	pos_patterns.pattern_19	0.00065065	unknown	5	5
chr1:118626428-118626828	chr1:118625609-118627657	118626695	118626704	pos_patterns.pattern_1	0.00026796	KLF	9	5
chr1:118627863-118628263	chr1:118627229-118629277	118627882	118627891	pos_patterns.pattern_1	0.00181565	KLF	1	9
chr1:118627863-118628263	chr1:118627229-118629277	118627896	118627905	pos_patterns.pattern_1	0.00314719	KLF	1	9
chr1:118627863-118628263	chr1:118627229-118629277	118627914	118627921	pos_patterns.pattern_4	8.89e-05	NFY	2	9
chr1:118627863-118628263	chr1:118627229-118629277	118627924	118627937	pos_patterns.pattern_22	3.71e-05	CTCF-alt	1	9
chr1:118627863-118628263	chr1:118627229-118629277	118627987	118627997	pos_patterns.pattern_21	4.34e-05	BANP	1	9
chr1:118627863-118628263	chr1:118627229-118629277	118628005	118628014	pos_patterns.pattern_1	0.00021987	KLF	1	9
chr1:118627863-118628263	chr1:118627229-118629277	118628021	118628031	pos_patterns.pattern_21	4.23e-06	BANP	1	9
chr1:118627863-118628263	chr1:118627229-118629277	118628095	118628105	pos_patterns.pattern_21	2.75e-06	BANP	1	9
chr1:118627863-118628263	chr1:118627229-118629277	118628219	118628229	pos_patterns.pattern_21	2.18e-05	BANP	1	9
chr1:118633656-118634056	chr1:118632932-118634980	118633770	118633781	pos_patterns.pattern_13	5.68e-05	TEAD	9	4
chr1:118633656-118634056	chr1:118632932-118634980	118633781	118633790	pos_patterns.pattern_1	0.00181891	KLF	5	4
chr1:118633656-118634056	chr1:118632932-118634980	118633822	118633831	pos_patterns.pattern_6	0.00220076	ESRRB	5	4
chr1:118633656-118634056	chr1:118632932-118634980	118633883	118633889	pos_patterns.pattern_9	1.5e-06	ETS	1	4
chr1:118642610-118643010	chr1:118641765-118643813	118642713	118642719	pos_patterns.pattern_9	3.82e-06	ETS	3	9
chr1:118642610-118643010	chr1:118641765-118643813	118642732	118642738	pos_patterns.pattern_9	0.00033474	ETS	1	9
chr1:118642610-118643010	chr1:118641765-118643813	118642742	118642751	pos_patterns.pattern_6	3.8e-05	ESRRB	7	9
chr1:118642610-118643010	chr1:118641765-118643813	118642770	118642781	pos_patterns.pattern_13	0.00059932	TEAD	7	9
chr1:118642610-118643010	chr1:118641765-118643813	118642784	118642791	pos_patterns.pattern_3	0.00372799	SOX2	5	9
chr1:118642610-118643010	chr1:118641765-118643813	118642806	118642815	pos_patterns.pattern_1	0.00353088	KLF	4	9
chr1:118642610-118643010	chr1:118641765-118643813	118642857	118642863	pos_patterns.pattern_9	5.97e-05	ETS	1	9
chr1:118642610-118643010	chr1:118641765-118643813	118642868	118642880	pos_patterns.pattern_19	5.76e-05	unknown	13	9
chr1:118642610-118643010	chr1:118641765-118643813	118642894	118642906	pos_patterns.pattern_14	0.00032868	TFAP2C	3	9
chr1:118648005-118648405	chr1:118647227-118649275	118648120	118648129	pos_patterns.pattern_1	0.00482339	KLF	2	10
chr1:118648005-118648405	chr1:118647227-118649275	118648132	118648141	pos_patterns.pattern_6	0.00099167	ESRRB	6	10
chr1:118648005-118648405	chr1:118647227-118649275	118648147	118648156	pos_patterns.pattern_1	0.00187351	KLF	0	10
chr1:118648005-118648405	chr1:118647227-118649275	118648179	118648193	pos_patterns.pattern_2	0.0159447	OCT4::SOX2	9	10
chr1:118648005-118648405	chr1:118647227-118649275	118648195	118648206	pos_patterns.pattern_7	0.00014497	ZIC	5	10
chr1:118648005-118648405	chr1:118647227-118649275	118648208	118648214	pos_patterns.pattern_9	0.00028086	ETS	5	10
chr1:118648005-118648405	chr1:118647227-118649275	118648236	118648243	pos_patterns.pattern_3	0.00048416	SOX2	8	10
chr1:118648005-118648405	chr1:118647227-118649275	118648256	118648265	pos_patterns.pattern_1	0.00372533	KLF	0	10
chr1:118648005-118648405	chr1:118647227-118649275	118648281	118648287	pos_patterns.pattern_9	0.00010967	ETS	8	10
chr1:118648005-118648405	chr1:118647227-118649275	118648356	118648365	pos_patterns.pattern_1	1.89e-05	KLF	4	10
chr1:118650431-118650831	chr1:118649633-118651681	118650461	118650467	pos_patterns.pattern_9	2.28e-05	ETS	1	5
chr1:118650431-118650831	chr1:118649633-118651681	118650471	118650477	pos_patterns.pattern_9	0.00098338	ETS	1	5
chr1:118650431-118650831	chr1:118649633-118651681	118650485	118650491	pos_patterns.pattern_9	6.1e-05	ETS	1	5
chr1:118650431-118650831	chr1:118649633-118651681	118650628	118650634	pos_patterns.pattern_9	6.57e-05	ETS	1	5
chr1:118650431-118650831	chr1:118649633-118651681	118650822	118650829	pos_patterns.pattern_3	5.85e-05	SOX2	22	5
chr1:118663064-118663464	chr1:118662365-118664413	118663156	118663165	pos_patterns.pattern_6	0.00108159	ESRRB	7	6
chr1:118663064-118663464	chr1:118662365-118664413	118663228	118663237	pos_patterns.pattern_6	0.00086004	ESRRB	7	6
chr1:118663064-118663464	chr1:118662365-118664413	118663247	118663256	pos_patterns.pattern_6	0.0138978	ESRRB	7	6
chr1:118663064-118663464	chr1:118662365-118664413	118663275	118663282	pos_patterns.pattern_3	0.00022051	SOX2	20	6
chr1:118663064-118663464	chr1:118662365-118664413	118663309	118663316	pos_patterns.pattern_3	0.0194413	SOX2	7	6
chr1:118663064-118663464	chr1:118662365-118664413	118663426	118663433	pos_patterns.pattern_3	0.00058001	SOX2	6	6
chr1:118687568-118687968	chr1:118686823-118688871	118687699	118687708	pos_patterns.pattern_1	1.78e-05	KLF	0	6
chr1:118687568-118687968	chr1:118686823-118688871	118687731	118687740	pos_patterns.pattern_6	0.00044966	ESRRB	5	6
chr1:118687568-118687968	chr1:118686823-118688871	118687760	118687767	pos_patterns.pattern_4	1.28e-05	NFY	1	6
chr1:118687568-118687968	chr1:118686823-118688871	118687769	118687778	pos_patterns.pattern_1	0.00187507	KLF	5	6
chr1:118687568-118687968	chr1:118686823-118688871	118687874	118687881	pos_patterns.pattern_3	0.00362365	SOX2	4	6
chr1:118687568-118687968	chr1:118686823-118688871	118687913	118687919	pos_patterns.pattern_9	1.56e-05	ETS	1	6
chr1:118689807-118690207	chr1:118688953-118691001	118689828	118689837	pos_patterns.pattern_1	4.49e-05	KLF	5	14
chr1:118689807-118690207	chr1:118688953-118691001	118689859	118689866	pos_patterns.pattern_3	0.0012693	SOX2	17	14
chr1:118689807-118690207	chr1:118688953-118691001	118689885	118689892	pos_patterns.pattern_3	0.00049487	SOX2	1	14
chr1:118689807-118690207	chr1:118688953-118691001	118689913	118689920	pos_patterns.pattern_3	9.89e-05	SOX2	4	14
chr1:118689807-118690207	chr1:118688953-118691001	118689921	118689928	pos_patterns.pattern_3	0.00038198	SOX2	12	14
chr1:118689807-118690207	chr1:118688953-118691001	118689928	118689939	pos_patterns.pattern_13	0.00018818	TEAD	7	14
chr1:118689807-118690207	chr1:118688953-118691001	118689940	118689947	pos_patterns.pattern_3	0.00397255	SOX2	3	14
chr1:118689807-118690207	chr1:118688953-118691001	118689961	118689970	pos_patterns.pattern_1	0.00133213	KLF	9	14
chr1:118689807-118690207	chr1:118688953-118691001	118690003	118690012	pos_patterns.pattern_1	0.00082339	KLF	3	14
chr1:118689807-118690207	chr1:118688953-118691001	118690015	118690024	pos_patterns.pattern_1	0.00390714	KLF	9	14
chr1:118689807-118690207	chr1:118688953-118691001	118690039	118690045	pos_patterns.pattern_9	0.00010785	ETS	1	14
chr1:118689807-118690207	chr1:118688953-118691001	118690118	118690124	pos_patterns.pattern_9	8.38e-05	ETS	1	14
chr1:118689807-118690207	chr1:118688953-118691001	118690124	118690133	pos_patterns.pattern_1	0.00057892	KLF	2	14
chr1:118689807-118690207	chr1:118688953-118691001	118690159	118690168	pos_patterns.pattern_1	0.00031036	KLF	9	14
chr1:118748135-118748535	chr1:118747170-118749218	118748192	118748201	pos_patterns.pattern_6	0.00026642	ESRRB	3	7
chr1:118748135-118748535	chr1:118747170-118749218	118748299	118748308	pos_patterns.pattern_6	0.00165608	ESRRB	6	7
chr1:118748135-118748535	chr1:118747170-118749218	118748308	118748317	pos_patterns.pattern_1	1.77e-06	KLF	0	7
chr1:118748135-118748535	chr1:118747170-118749218	118748356	118748363	pos_patterns.pattern_3	0.00365694	SOX2	28	7
chr1:118748135-118748535	chr1:118747170-118749218	118748421	118748430	pos_patterns.pattern_6	0.0064044	ESRRB	10	7
chr1:118748135-118748535	chr1:118747170-118749218	118748433	118748439	pos_patterns.pattern_9	8.84e-05	ETS	1	7
chr1:118748135-118748535	chr1:118747170-118749218	118748445	118748454	pos_patterns.pattern_1	0.00064459	KLF	7	7
chr1:118759462-118759862	chr1:118758678-118760726	118759621	118759634	pos_patterns.pattern_18	2.63e-05	RFX-alt	11	3
chr1:118759462-118759862	chr1:118758678-118760726	118759659	118759665	pos_patterns.pattern_9	3.85e-06	ETS	1	3
chr1:118759462-118759862	chr1:118758678-118760726	118759760	118759774	pos_patterns.pattern_0	0.0230478	CTCF	3	3
chr1:118776570-118776970	chr1:118775890-118777938	118776615	118776624	pos_patterns.pattern_1	0.00033221	KLF	1	9
chr1:118776570-118776970	chr1:118775890-118777938	118776667	118776681	pos_patterns.pattern_2	0.0244205	OCT4::SOX2	1	9
chr1:118776570-118776970	chr1:118775890-118777938	118776687	118776694	pos_patterns.pattern_3	0.00028601	SOX2	2	9
chr1:118776570-118776970	chr1:118775890-118777938	118776703	118776710	pos_patterns.pattern_4	0.00068097	NFY	5	9
chr1:118776570-118776970	chr1:118775890-118777938	118776766	118776775	pos_patterns.pattern_1	0.0001652	KLF	2	9
chr1:118776570-118776970	chr1:118775890-118777938	118776847	118776853	pos_patterns.pattern_9	4.64e-05	ETS	2	9
chr1:118776570-118776970	chr1:118775890-118777938	118776908	118776915	pos_patterns.pattern_4	6.85e-05	NFY	9	9
chr1:118776570-118776970	chr1:118775890-118777938	118776918	118776924	pos_patterns.pattern_9	0.00011532	ETS	1	9
chr1:118776570-118776970	chr1:118775890-118777938	118776940	118776949	pos_patterns.pattern_1	2.63e-06	KLF	1	9
chr1:118825596-118825996	chr1:118825058-118827106	118825624	118825630	pos_patterns.pattern_9	4.51e-07	ETS	1	4
chr1:118825596-118825996	chr1:118825058-118827106	118825663	118825669	pos_patterns.pattern_9	8.64e-06	ETS	1	4
chr1:118825596-118825996	chr1:118825058-118827106	118825756	118825766	pos_patterns.pattern_21	7.7e-05	BANP	1	4
chr1:118825596-118825996	chr1:118825058-118827106	118825826	118825836	pos_patterns.pattern_21	8.32e-05	BANP	1	4
chr1:118837658-118838058	chr1:118836722-118838770	118837725	118837735	pos_patterns.pattern_8	7.14e-06	NRF1	3	8
chr1:118837658-118838058	chr1:118836722-118838770	118837754	118837760	pos_patterns.pattern_9	4.26e-05	ETS	1	8
chr1:118837658-118838058	chr1:118836722-118838770	118837763	118837773	pos_patterns.pattern_8	0.00012049	NRF1	3	8
chr1:118837658-118838058	chr1:118836722-118838770	118837852	118837865	pos_patterns.pattern_22	8.05e-06	CTCF-alt	2	8
chr1:118837658-118838058	chr1:118836722-118838770	118837875	118837885	pos_patterns.pattern_8	5.09e-05	NRF1	3	8
chr1:118837658-118838058	chr1:118836722-118838770	118837924	118837934	pos_patterns.pattern_8	2.38e-05	NRF1	1	8
chr1:118837658-118838058	chr1:118836722-118838770	118837935	118837945	pos_patterns.pattern_8	3.71e-05	NRF1	1	8
chr1:118837658-118838058	chr1:118836722-118838770	118837966	118837976	pos_patterns.pattern_8	1.01e-05	NRF1	1	8
chr1:118873544-118873944	chr1:118872760-118874808	118873577	118873583	pos_patterns.pattern_9	4.23e-05	ETS	1	10
chr1:118873544-118873944	chr1:118872760-118874808	118873592	118873601	pos_patterns.pattern_1	6.71e-05	KLF	1	10
chr1:118873544-118873944	chr1:118872760-118874808	118873679	118873685	pos_patterns.pattern_9	2.16e-05	ETS	1	10
chr1:118873544-118873944	chr1:118872760-118874808	118873727	118873745	pos_patterns.pattern_20	0.0001041	KLF-double	1	10
chr1:118873544-118873944	chr1:118872760-118874808	118873748	118873757	pos_patterns.pattern_1	5.72e-05	KLF	3	10
chr1:118873544-118873944	chr1:118872760-118874808	118873819	118873828	pos_patterns.pattern_1	0.00058838	KLF	10	10
chr1:118873544-118873944	chr1:118872760-118874808	118873839	118873848	pos_patterns.pattern_1	0.00700641	KLF	2	10
chr1:118873544-118873944	chr1:118872760-118874808	118873853	118873859	pos_patterns.pattern_9	6.47e-06	ETS	0	10
chr1:118873544-118873944	chr1:118872760-118874808	118873873	118873881	pos_patterns.pattern_15	7.25e-05	MAX::MYC	0	10
chr1:118873544-118873944	chr1:118872760-118874808	118873881	118873891	pos_patterns.pattern_16	0.00205581	BACH1::MAFK	5	10
chr1:118904278-118904678	chr1:118903716-118905764	118904359	118904368	pos_patterns.pattern_1	1.42e-05	KLF	1	7
chr1:118904278-118904678	chr1:118903716-118905764	118904372	118904378	pos_patterns.pattern_9	7.24e-05	ETS	1	7
chr1:118904278-118904678	chr1:118903716-118905764	118904436	118904451	pos_patterns.pattern_5	0.00043912	OCT4::SOX2-alt	9	7
chr1:118904278-118904678	chr1:118903716-118905764	118904467	118904476	pos_patterns.pattern_1	0.00010873	KLF	9	7
chr1:118904278-118904678	chr1:118903716-118905764	118904481	118904490	pos_patterns.pattern_1	0.00011873	KLF	23	7
chr1:118904278-118904678	chr1:118903716-118905764	118904500	118904509	pos_patterns.pattern_1	0.00011429	KLF	5	7
chr1:118904278-118904678	chr1:118903716-118905764	118904629	118904640	pos_patterns.pattern_7	0.0125068	ZIC	2	7
chr1:118947143-118947543	chr1:118946510-118948558	118947151	118947157	pos_patterns.pattern_9	0.00016792	ETS	1	6
chr1:118947143-118947543	chr1:118946510-118948558	118947201	118947210	pos_patterns.pattern_6	2.73e-06	ESRRB	3	6
chr1:118947143-118947543	chr1:118946510-118948558	118947333	118947340	pos_patterns.pattern_3	4.91e-05	SOX2	4	6
chr1:118947143-118947543	chr1:118946510-118948558	118947346	118947355	pos_patterns.pattern_6	0.00258832	ESRRB	10	6
chr1:118947143-118947543	chr1:118946510-118948558	118947362	118947369	pos_patterns.pattern_3	0.0006691	SOX2	15	6
chr1:118947143-118947543	chr1:118946510-118948558	118947482	118947491	pos_patterns.pattern_1	0.00022401	KLF	1	6
chr1:118983371-118983771	chr1:118982603-118984651	118983421	118983427	pos_patterns.pattern_9	4.92e-05	ETS	1	4
chr1:118983371-118983771	chr1:118982603-118984651	118983567	118983576	pos_patterns.pattern_1	0.00040461	KLF	6	4
chr1:118983371-118983771	chr1:118982603-118984651	118983625	118983634	pos_patterns.pattern_6	0.00019537	ESRRB	3	4
chr1:118983371-118983771	chr1:118982603-118984651	118983734	118983743	pos_patterns.pattern_1	8.69e-06	KLF	1	4
chr1:119004087-119004487	chr1:119003344-119005392	119004097	119004104	pos_patterns.pattern_3	9.21e-07	SOX2	13	9
chr1:119004087-119004487	chr1:119003344-119005392	119004123	119004134	pos_patterns.pattern_13	1.34e-05	TEAD	7	9
chr1:119004087-119004487	chr1:119003344-119005392	119004155	119004166	pos_patterns.pattern_7	0.00027981	ZIC	2	9
chr1:119004087-119004487	chr1:119003344-119005392	119004193	119004202	pos_patterns.pattern_1	9.24e-05	KLF	5	9
chr1:119004087-119004487	chr1:119003344-119005392	119004283	119004292	pos_patterns.pattern_1	3.1e-07	KLF	16	9
chr1:119004087-119004487	chr1:119003344-119005392	119004319	119004326	pos_patterns.pattern_3	0.00017514	SOX2	19	9
chr1:119004087-119004487	chr1:119003344-119005392	119004432	119004443	pos_patterns.pattern_7	1.83e-05	ZIC	2	9
chr1:119004087-119004487	chr1:119003344-119005392	119004450	119004456	pos_patterns.pattern_9	0.00032135	ETS	0	9
chr1:119004087-119004487	chr1:119003344-119005392	119004482	119004491	pos_patterns.pattern_6	5.5e-05	ESRRB	2	9
chr1:119048994-119049394	chr1:119048448-119050496	119049139	119049145	pos_patterns.pattern_9	0.00021015	ETS	0	4
chr1:119048994-119049394	chr1:119048448-119050496	119049171	119049182	pos_patterns.pattern_7	2.37e-05	ZIC	1	4
chr1:119048994-119049394	chr1:119048448-119050496	119049210	119049217	pos_patterns.pattern_3	0.00179332	SOX2	5	4
chr1:119048994-119049394	chr1:119048448-119050496	119049236	119049250	pos_patterns.pattern_2	0.0129668	OCT4::SOX2	3	4
chr1:119053473-119053873	chr1:119052414-119054462	119053501	119053507	pos_patterns.pattern_9	4.12e-06	ETS	1	9
chr1:119053473-119053873	chr1:119052414-119054462	119053507	119053517	pos_patterns.pattern_8	3.06e-05	NRF1	0	9
chr1:119053473-119053873	chr1:119052414-119054462	119053547	119053556	pos_patterns.pattern_1	5.72e-05	KLF	2	9
chr1:119053473-119053873	chr1:119052414-119054462	119053641	119053651	pos_patterns.pattern_21	3.51e-05	BANP	1	9
chr1:119053473-119053873	chr1:119052414-119054462	119053669	119053678	pos_patterns.pattern_1	3.95e-09	KLF	1	9
chr1:119053473-119053873	chr1:119052414-119054462	119053705	119053715	pos_patterns.pattern_8	2.86e-06	NRF1	3	9
chr1:119053473-119053873	chr1:119052414-119054462	119053716	119053729	pos_patterns.pattern_22	0.0012798	CTCF-alt	2	9
chr1:119053473-119053873	chr1:119052414-119054462	119053751	119053761	pos_patterns.pattern_21	1.77e-05	BANP	1	9
chr1:119053473-119053873	chr1:119052414-119054462	119053770	119053783	pos_patterns.pattern_22	9.53e-06	CTCF-alt	1	9
chr1:119064966-119065366	chr1:119064192-119066240	119065013	119065019	pos_patterns.pattern_9	4.24e-05	ETS	0	11
chr1:119064966-119065366	chr1:119064192-119066240	119065021	119065027	pos_patterns.pattern_9	0.00010758	ETS	1	11
chr1:119064966-119065366	chr1:119064192-119066240	119065051	119065060	pos_patterns.pattern_1	0.00029745	KLF	16	11
chr1:119064966-119065366	chr1:119064192-119066240	119065072	119065080	pos_patterns.pattern_17	9.02e-05	ATF	0	11
chr1:119064966-119065366	chr1:119064192-119066240	119065081	119065090	pos_patterns.pattern_1	0.00016208	KLF	5	11
chr1:119064966-119065366	chr1:119064192-119066240	119065103	119065113	pos_patterns.pattern_8	0.00193829	NRF1	1	11
chr1:119064966-119065366	chr1:119064192-119066240	119065146	119065152	pos_patterns.pattern_9	5.84e-05	ETS	2	11
chr1:119064966-119065366	chr1:119064192-119066240	119065180	119065186	pos_patterns.pattern_9	9.76e-06	ETS	1	11
chr1:119064966-119065366	chr1:119064192-119066240	119065249	119065255	pos_patterns.pattern_9	5.47e-05	ETS	1	11
chr1:119064966-119065366	chr1:119064192-119066240	119065261	119065267	pos_patterns.pattern_9	3.05e-06	ETS	1	11
chr1:119064966-119065366	chr1:119064192-119066240	119065340	119065350	pos_patterns.pattern_8	2.8e-05	NRF1	3	11
chr1:119082199-119082599	chr1:119081520-119083568	119082289	119082299	pos_patterns.pattern_8	2.53e-05	NRF1	1	9
chr1:119082199-119082599	chr1:119081520-119083568	119082303	119082309	pos_patterns.pattern_9	5.54e-05	ETS	1	9
chr1:119082199-119082599	chr1:119081520-119083568	119082371	119082382	pos_patterns.pattern_13	6.28e-05	TEAD	10	9
chr1:119082199-119082599	chr1:119081520-119083568	119082383	119082392	pos_patterns.pattern_1	0.00058542	KLF	8	9
chr1:119082199-119082599	chr1:119081520-119083568	119082408	119082415	pos_patterns.pattern_3	0.00763498	SOX2	16	9
chr1:119082199-119082599	chr1:119081520-119083568	119082416	119082423	pos_patterns.pattern_3	0.00018734	SOX2	24	9
chr1:119082199-119082599	chr1:119081520-119083568	119082439	119082448	pos_patterns.pattern_6	0.00045167	ESRRB	8	9
chr1:119082199-119082599	chr1:119081520-119083568	119082454	119082461	pos_patterns.pattern_4	0.00016776	NFY	2	9
chr1:119082199-119082599	chr1:119081520-119083568	119082480	119082489	pos_patterns.pattern_1	1.91e-05	KLF	4	9
chr1:119083701-119084101	chr1:119082911-119084959	119083802	119083812	pos_patterns.pattern_8	2.16e-05	NRF1	1	8
chr1:119083701-119084101	chr1:119082911-119084959	119083845	119083859	pos_patterns.pattern_0	0.0168627	CTCF	3	8
chr1:119083701-119084101	chr1:119082911-119084959	119083884	119083890	pos_patterns.pattern_9	2.92e-06	ETS	0	8
chr1:119083701-119084101	chr1:119082911-119084959	119083911	119083920	pos_patterns.pattern_1	1.96e-05	KLF	1	8
chr1:119083701-119084101	chr1:119082911-119084959	119083960	119083969	pos_patterns.pattern_1	0.00293247	KLF	13	8
chr1:119083701-119084101	chr1:119082911-119084959	119083989	119083995	pos_patterns.pattern_9	0.00308432	ETS	1	8
chr1:119083701-119084101	chr1:119082911-119084959	119083999	119084010	pos_patterns.pattern_7	0.00076293	ZIC	1	8
chr1:119083701-119084101	chr1:119082911-119084959	119084010	119084017	pos_patterns.pattern_3	0.00341944	SOX2	8	8
chr1:119093752-119094152	chr1:119092957-119095005	119093899	119093913	pos_patterns.pattern_0	0.00635676	CTCF	21	4
chr1:119093752-119094152	chr1:119092957-119095005	119093924	119093931	pos_patterns.pattern_4	0.00014525	NFY	6	4
chr1:119093752-119094152	chr1:119092957-119095005	119093975	119093982	pos_patterns.pattern_3	0.00020771	SOX2	3	4
chr1:119093752-119094152	chr1:119092957-119095005	119094068	119094077	pos_patterns.pattern_6	3.12e-05	ESRRB	6	4
chr1:119119847-119120247	chr1:119118997-119121045	119119924	119119936	pos_patterns.pattern_19	2.91e-05	unknown	3	8
chr1:119119847-119120247	chr1:119118997-119121045	119119938	119119947	pos_patterns.pattern_1	0.00033535	KLF	14	8
chr1:119119847-119120247	chr1:119118997-119121045	119120006	119120020	pos_patterns.pattern_0	0.00262347	CTCF	1	8
chr1:119119847-119120247	chr1:119118997-119121045	119120029	119120038	pos_patterns.pattern_1	0.00653528	KLF	1	8
chr1:119119847-119120247	chr1:119118997-119121045	119120059	119120066	pos_patterns.pattern_4	0.00171506	NFY	5	8
chr1:119119847-119120247	chr1:119118997-119121045	119120069	119120076	pos_patterns.pattern_4	0.00203662	NFY	5	8
chr1:119119847-119120247	chr1:119118997-119121045	119120105	119120119	pos_patterns.pattern_0	0.00221503	CTCF	4	8
chr1:119119847-119120247	chr1:119118997-119121045	119120127	119120136	pos_patterns.pattern_1	9.21e-05	KLF	2	8
chr1:119153685-119154085	chr1:119153035-119155083	119153795	119153801	pos_patterns.pattern_9	3.2e-05	ETS	1	6
chr1:119153685-119154085	chr1:119153035-119155083	119153805	119153815	pos_patterns.pattern_8	9.18e-06	NRF1	3	6
chr1:119153685-119154085	chr1:119153035-119155083	119153825	119153839	pos_patterns.pattern_0	0.00315313	CTCF	3	6
chr1:119153685-119154085	chr1:119153035-119155083	119153934	119153944	pos_patterns.pattern_16	3.98e-05	BACH1::MAFK	1	6
chr1:119153685-119154085	chr1:119153035-119155083	119153948	119153957	pos_patterns.pattern_1	0.00010626	KLF	0	6
chr1:119153685-119154085	chr1:119153035-119155083	119153962	119153973	pos_patterns.pattern_13	0.00017408	TEAD	3	6
chr1:119157171-119157571	chr1:119156490-119158538	119157284	119157293	pos_patterns.pattern_1	0.00018576	KLF	2	7
chr1:119157171-119157571	chr1:119156490-119158538	119157296	119157306	pos_patterns.pattern_16	0.00099169	BACH1::MAFK	4	7
chr1:119157171-119157571	chr1:119156490-119158538	119157331	119157345	pos_patterns.pattern_2	0.00940129	OCT4::SOX2	11	7
chr1:119157171-119157571	chr1:119156490-119158538	119157354	119157363	pos_patterns.pattern_1	0.00364266	KLF	9	7
chr1:119157171-119157571	chr1:119156490-119158538	119157382	119157389	pos_patterns.pattern_3	0.00112207	SOX2	3	7
chr1:119157171-119157571	chr1:119156490-119158538	119157419	119157428	pos_patterns.pattern_1	0.00125336	KLF	0	7
chr1:119157171-119157571	chr1:119156490-119158538	119157483	119157492	pos_patterns.pattern_1	1e-05	KLF	4	7
chr1:119167456-119167856	chr1:119166674-119168722	119167608	119167617	pos_patterns.pattern_1	0.00563248	KLF	1	6
chr1:119167456-119167856	chr1:119166674-119168722	119167626	119167633	pos_patterns.pattern_3	0.00075079	SOX2	9	6
chr1:119167456-119167856	chr1:119166674-119168722	119167647	119167654	pos_patterns.pattern_4	3.01e-05	NFY	6	6
chr1:119167456-119167856	chr1:119166674-119168722	119167659	119167666	pos_patterns.pattern_3	0.00365576	SOX2	6	6
chr1:119167456-119167856	chr1:119166674-119168722	119167688	119167694	pos_patterns.pattern_9	0.00027419	ETS	1	6
chr1:119167456-119167856	chr1:119166674-119168722	119167731	119167740	pos_patterns.pattern_6	0.00016531	ESRRB	21	6
chr1:119189496-119189896	chr1:119188635-119190683	119189505	119189516	pos_patterns.pattern_7	1.42e-05	ZIC	1	15
chr1:119189496-119189896	chr1:119188635-119190683	119189528	119189538	pos_patterns.pattern_21	1.43e-05	BANP	1	15
chr1:119189496-119189896	chr1:119188635-119190683	119189543	119189549	pos_patterns.pattern_9	2.48e-07	ETS	1	15
chr1:119189496-119189896	chr1:119188635-119190683	119189593	119189602	pos_patterns.pattern_1	0.00176846	KLF	0	15
chr1:119189496-119189896	chr1:119188635-119190683	119189610	119189620	pos_patterns.pattern_8	1.84e-05	NRF1	3	15
chr1:119189496-119189896	chr1:119188635-119190683	119189634	119189644	pos_patterns.pattern_21	0.00027173	BANP	1	15
chr1:119189496-119189896	chr1:119188635-119190683	119189649	119189658	pos_patterns.pattern_1	1.63e-06	KLF	7	15
chr1:119189496-119189896	chr1:119188635-119190683	119189668	119189678	pos_patterns.pattern_21	0.00016102	BANP	1	15
chr1:119189496-119189896	chr1:119188635-119190683	119189716	119189722	pos_patterns.pattern_9	2.3e-05	ETS	7	15
chr1:119189496-119189896	chr1:119188635-119190683	119189746	119189755	pos_patterns.pattern_1	0.0004167	KLF	0	15
chr1:119189496-119189896	chr1:119188635-119190683	119189776	119189786	pos_patterns.pattern_8	2.86e-05	NRF1	1	15
chr1:119189496-119189896	chr1:119188635-119190683	119189787	119189797	pos_patterns.pattern_8	1.14e-05	NRF1	1	15
chr1:119189496-119189896	chr1:119188635-119190683	119189803	119189812	pos_patterns.pattern_1	8.32e-05	KLF	2	15
chr1:119189496-119189896	chr1:119188635-119190683	119189819	119189825	pos_patterns.pattern_9	0.00095429	ETS	1	15
chr1:119189496-119189896	chr1:119188635-119190683	119189825	119189831	pos_patterns.pattern_9	2.89e-06	ETS	1	15
chr1:119209602-119210002	chr1:119208628-119210676	119209632	119209638	pos_patterns.pattern_9	5.69e-07	ETS	4	10
chr1:119209602-119210002	chr1:119208628-119210676	119209648	119209655	pos_patterns.pattern_3	8.08e-07	SOX2	7	10
chr1:119209602-119210002	chr1:119208628-119210676	119209655	119209669	pos_patterns.pattern_0	0.00146819	CTCF	5	10
chr1:119209602-119210002	chr1:119208628-119210676	119209690	119209702	pos_patterns.pattern_14	0.0002023	TFAP2C	0	10
chr1:119209602-119210002	chr1:119208628-119210676	119209702	119209711	pos_patterns.pattern_1	0.00778573	KLF	0	10
chr1:119209602-119210002	chr1:119208628-119210676	119209792	119209803	pos_patterns.pattern_7	2.62e-06	ZIC	2	10
chr1:119209602-119210002	chr1:119208628-119210676	119209804	119209813	pos_patterns.pattern_6	0.00076408	ESRRB	3	10
chr1:119209602-119210002	chr1:119208628-119210676	119209844	119209855	pos_patterns.pattern_13	0.00066552	TEAD	10	10
chr1:119209602-119210002	chr1:119208628-119210676	119209859	119209868	pos_patterns.pattern_6	7.28e-06	ESRRB	3	10
chr1:119209602-119210002	chr1:119208628-119210676	119209882	119209888	pos_patterns.pattern_9	5.71e-05	ETS	1	10
chr1:119255762-119256162	chr1:119254763-119256811	119255828	119255837	pos_patterns.pattern_1	0.0110423	KLF	15	4
chr1:119255762-119256162	chr1:119254763-119256811	119255908	119255917	pos_patterns.pattern_1	0.00069528	KLF	10	4
chr1:119255762-119256162	chr1:119254763-119256811	119256008	119256017	pos_patterns.pattern_1	3.57e-05	KLF	51	4
chr1:119255762-119256162	chr1:119254763-119256811	119256087	119256096	pos_patterns.pattern_1	9.31e-07	KLF	2	4
chr1:119301924-119302324	chr1:119300890-119302938	119302045	119302054	pos_patterns.pattern_6	1.07e-05	ESRRB	9	4
chr1:119301924-119302324	chr1:119300890-119302938	119302113	119302122	pos_patterns.pattern_1	7.44e-05	KLF	5	4
chr1:119301924-119302324	chr1:119300890-119302938	119302127	119302136	pos_patterns.pattern_1	0.00012681	KLF	7	4
chr1:119301924-119302324	chr1:119300890-119302938	119302152	119302158	pos_patterns.pattern_9	1.07e-06	ETS	1	4
chr1:119305277-119305677	chr1:119304723-119306771	119305339	119305346	pos_patterns.pattern_4	9.99e-06	NFY	7	14
chr1:119305277-119305677	chr1:119304723-119306771	119305356	119305363	pos_patterns.pattern_3	6.03e-06	SOX2	6	14
chr1:119305277-119305677	chr1:119304723-119306771	119305373	119305379	pos_patterns.pattern_9	2e-05	ETS	1	14
chr1:119305277-119305677	chr1:119304723-119306771	119305383	119305389	pos_patterns.pattern_9	7.16e-06	ETS	1	14
chr1:119305277-119305677	chr1:119304723-119306771	119305407	119305416	pos_patterns.pattern_6	0.00049341	ESRRB	12	14
chr1:119305277-119305677	chr1:119304723-119306771	119305433	119305442	pos_patterns.pattern_6	0.00120537	ESRRB	6	14
chr1:119305277-119305677	chr1:119304723-119306771	119305448	119305457	pos_patterns.pattern_6	1.41e-05	ESRRB	1	14
chr1:119305277-119305677	chr1:119304723-119306771	119305465	119305472	pos_patterns.pattern_4	9.59e-05	NFY	9	14
chr1:119305277-119305677	chr1:119304723-119306771	119305484	119305491	pos_patterns.pattern_3	0.00086235	SOX2	8	14
chr1:119305277-119305677	chr1:119304723-119306771	119305523	119305529	pos_patterns.pattern_9	8.93e-05	ETS	1	14
chr1:119305277-119305677	chr1:119304723-119306771	119305536	119305545	pos_patterns.pattern_1	7.25e-06	KLF	1	14
chr1:119305277-119305677	chr1:119304723-119306771	119305584	119305593	pos_patterns.pattern_1	8.4e-05	KLF	0	14
chr1:119305277-119305677	chr1:119304723-119306771	119305604	119305610	pos_patterns.pattern_9	0.0002193	ETS	1	14
chr1:119305277-119305677	chr1:119304723-119306771	119305654	119305665	pos_patterns.pattern_7	0.00072006	ZIC	4	14
chr1:119321920-119322320	chr1:119320956-119323004	119321952	119321961	pos_patterns.pattern_1	1.39e-05	KLF	1	7
chr1:119321920-119322320	chr1:119320956-119323004	119322036	119322042	pos_patterns.pattern_9	7.25e-06	ETS	1	7
chr1:119321920-119322320	chr1:119320956-119323004	119322108	119322114	pos_patterns.pattern_9	4.52e-06	ETS	6	7
chr1:119321920-119322320	chr1:119320956-119323004	119322115	119322125	pos_patterns.pattern_8	0.00010795	NRF1	3	7
chr1:119321920-119322320	chr1:119320956-119323004	119322130	119322136	pos_patterns.pattern_9	0.00016745	ETS	1	7
chr1:119321920-119322320	chr1:119320956-119323004	119322156	119322162	pos_patterns.pattern_9	7.39e-06	ETS	1	7
chr1:119321920-119322320	chr1:119320956-119323004	119322302	119322309	pos_patterns.pattern_3	4.3e-07	SOX2	9	7
chr1:119330024-119330424	chr1:119329146-119331194	119330145	119330154	pos_patterns.pattern_6	5.49e-06	ESRRB	5	6
chr1:119330024-119330424	chr1:119329146-119331194	119330159	119330168	pos_patterns.pattern_6	7.84e-05	ESRRB	2	6
chr1:119330024-119330424	chr1:119329146-119331194	119330169	119330175	pos_patterns.pattern_9	1.58e-05	ETS	5	6
chr1:119330024-119330424	chr1:119329146-119331194	119330272	119330281	pos_patterns.pattern_1	0.00530712	KLF	4	6
chr1:119330024-119330424	chr1:119329146-119331194	119330287	119330294	pos_patterns.pattern_3	0.00360684	SOX2	4	6
chr1:119330024-119330424	chr1:119329146-119331194	119330308	119330320	pos_patterns.pattern_14	0.00242675	TFAP2C	2	6
chr1:119388885-119389285	chr1:119387983-119390031	119388885	119388894	pos_patterns.pattern_6	2.19e-05	ESRRB	0	9
chr1:119388885-119389285	chr1:119387983-119390031	119388900	119388909	pos_patterns.pattern_1	0.00096395	KLF	1	9
chr1:119388885-119389285	chr1:119387983-119390031	119388991	119388997	pos_patterns.pattern_9	6.38e-05	ETS	1	9
chr1:119388885-119389285	chr1:119387983-119390031	119389031	119389042	pos_patterns.pattern_13	0.00014279	TEAD	21	9
chr1:119388885-119389285	chr1:119387983-119390031	119389081	119389090	pos_patterns.pattern_1	1.98e-05	KLF	1	9
chr1:119388885-119389285	chr1:119387983-119390031	119389099	119389106	pos_patterns.pattern_3	1.82e-06	SOX2	6	9
chr1:119388885-119389285	chr1:119387983-119390031	119389151	119389157	pos_patterns.pattern_9	0.00010138	ETS	1	9
chr1:119388885-119389285	chr1:119387983-119390031	119389157	119389166	pos_patterns.pattern_1	0.0003636	KLF	4	9
chr1:119388885-119389285	chr1:119387983-119390031	119389180	119389189	pos_patterns.pattern_6	0.00024146	ESRRB	3	9
chr1:119398675-119399075	chr1:119397735-119399783	119398766	119398775	pos_patterns.pattern_1	2.81e-06	KLF	9	7
chr1:119398675-119399075	chr1:119397735-119399783	119398857	119398866	pos_patterns.pattern_1	4.41e-07	KLF	5	7
chr1:119398675-119399075	chr1:119397735-119399783	119398872	119398879	pos_patterns.pattern_3	1.93e-05	SOX2	13	7
chr1:119398675-119399075	chr1:119397735-119399783	119398902	119398913	pos_patterns.pattern_13	3.96e-05	TEAD	5	7
chr1:119398675-119399075	chr1:119397735-119399783	119398920	119398929	pos_patterns.pattern_6	0.00459704	ESRRB	12	7
chr1:119398675-119399075	chr1:119397735-119399783	119399003	119399012	pos_patterns.pattern_1	0.00042116	KLF	0	7
chr1:119398675-119399075	chr1:119397735-119399783	119399026	119399032	pos_patterns.pattern_9	0.00014918	ETS	14	7
chr1:119420652-119421052	chr1:119420059-119422107	119420653	119420663	pos_patterns.pattern_21	8.56e-06	BANP	1	4
chr1:119420652-119421052	chr1:119420059-119422107	119420849	119420855	pos_patterns.pattern_9	2.15e-05	ETS	6	4
chr1:119420652-119421052	chr1:119420059-119422107	119420888	119420894	pos_patterns.pattern_9	2.84e-06	ETS	1	4
chr1:119420652-119421052	chr1:119420059-119422107	119420898	119420908	pos_patterns.pattern_8	7.26e-07	NRF1	0	4
chr1:119421069-119421469	chr1:119420059-119422107	119421168	119421177	pos_patterns.pattern_1	7.59e-05	KLF	1	6
chr1:119421069-119421469	chr1:119420059-119422107	119421191	119421200	pos_patterns.pattern_1	1.54e-05	KLF	1	6
chr1:119421069-119421469	chr1:119420059-119422107	119421209	119421219	pos_patterns.pattern_8	1.15e-06	NRF1	3	6
chr1:119421069-119421469	chr1:119420059-119422107	119421264	119421274	pos_patterns.pattern_21	5.91e-07	BANP	1	6
chr1:119421069-119421469	chr1:119420059-119422107	119421275	119421288	pos_patterns.pattern_22	3.19e-05	CTCF-alt	5	6
chr1:119421069-119421469	chr1:119420059-119422107	119421349	119421359	pos_patterns.pattern_21	3.71e-06	BANP	1	6
chr1:119422135-119422535	chr1:119421517-119423565	119422163	119422176	pos_patterns.pattern_22	5.51e-06	CTCF-alt	0	10
chr1:119422135-119422535	chr1:119421517-119423565	119422200	119422209	pos_patterns.pattern_1	6.82e-06	KLF	16	10
chr1:119422135-119422535	chr1:119421517-119423565	119422257	119422267	pos_patterns.pattern_8	1.81e-06	NRF1	1	10
chr1:119422135-119422535	chr1:119421517-119423565	119422302	119422311	pos_patterns.pattern_1	0.00010855	KLF	5	10
chr1:119422135-119422535	chr1:119421517-119423565	119422322	119422328	pos_patterns.pattern_9	2.41e-06	ETS	1	10
chr1:119422135-119422535	chr1:119421517-119423565	119422339	119422352	pos_patterns.pattern_22	1.91e-05	CTCF-alt	2	10
chr1:119422135-119422535	chr1:119421517-119423565	119422358	119422364	pos_patterns.pattern_9	2.66e-06	ETS	1	10
chr1:119422135-119422535	chr1:119421517-119423565	119422364	119422373	pos_patterns.pattern_1	1.58e-05	KLF	0	10
chr1:119422135-119422535	chr1:119421517-119423565	119422376	119422385	pos_patterns.pattern_1	1.01e-06	KLF	0	10
chr1:119422135-119422535	chr1:119421517-119423565	119422407	119422416	pos_patterns.pattern_1	8.5e-05	KLF	9	10
chr1:119423700-119424100	chr1:119423033-119425081	119423718	119423728	pos_patterns.pattern_21	0.00032621	BANP	1	10
chr1:119423700-119424100	chr1:119423033-119425081	119423749	119423762	pos_patterns.pattern_22	0.00191985	CTCF-alt	2	10
chr1:119423700-119424100	chr1:119423033-119425081	119423762	119423774	pos_patterns.pattern_14	0.00013917	TFAP2C	15	10
chr1:119423700-119424100	chr1:119423033-119425081	119423804	119423813	pos_patterns.pattern_1	0.0034864	KLF	0	10
chr1:119423700-119424100	chr1:119423033-119425081	119423813	119423823	pos_patterns.pattern_16	2.36e-05	BACH1::MAFK	10	10
chr1:119423700-119424100	chr1:119423033-119425081	119423854	119423863	pos_patterns.pattern_1	0.00014333	KLF	1	10
chr1:119423700-119424100	chr1:119423033-119425081	119423938	119423947	pos_patterns.pattern_1	0.00034645	KLF	1	10
chr1:119423700-119424100	chr1:119423033-119425081	119424035	119424044	pos_patterns.pattern_1	5.96e-05	KLF	2	10
chr1:119423700-119424100	chr1:119423033-119425081	119424048	119424055	pos_patterns.pattern_3	9.63e-05	SOX2	14	10
chr1:119423700-119424100	chr1:119423033-119425081	119424070	119424077	pos_patterns.pattern_3	2.7e-05	SOX2	3	10
chr1:119443589-119443989	chr1:119442598-119444646	119443648	119443658	pos_patterns.pattern_21	1.35e-05	BANP	1	7
chr1:119443589-119443989	chr1:119442598-119444646	119443697	119443709	pos_patterns.pattern_14	9.82e-05	TFAP2C	5	7
chr1:119443589-119443989	chr1:119442598-119444646	119443775	119443784	pos_patterns.pattern_1	0.00239705	KLF	0	7
chr1:119443589-119443989	chr1:119442598-119444646	119443784	119443794	pos_patterns.pattern_8	3.53e-05	NRF1	3	7
chr1:119443589-119443989	chr1:119442598-119444646	119443798	119443808	pos_patterns.pattern_8	6.63e-05	NRF1	3	7
chr1:119443589-119443989	chr1:119442598-119444646	119443811	119443821	pos_patterns.pattern_8	6.29e-05	NRF1	1	7
chr1:119443589-119443989	chr1:119442598-119444646	119443866	119443875	pos_patterns.pattern_1	2.52e-05	KLF	1	7
chr1:119453666-119454066	chr1:119452977-119455025	119453803	119453812	pos_patterns.pattern_1	0.00072395	KLF	1	8
chr1:119453666-119454066	chr1:119452977-119455025	119453824	119453833	pos_patterns.pattern_1	0.00079039	KLF	8	8
chr1:119453666-119454066	chr1:119452977-119455025	119453838	119453853	pos_patterns.pattern_5	0.00608484	OCT4::SOX2-alt	2	8
chr1:119453666-119454066	chr1:119452977-119455025	119453859	119453866	pos_patterns.pattern_3	0.00026999	SOX2	6	8
chr1:119453666-119454066	chr1:119452977-119455025	119453867	119453874	pos_patterns.pattern_3	0.0030321	SOX2	2	8
chr1:119453666-119454066	chr1:119452977-119455025	119453890	119453899	pos_patterns.pattern_1	0.00103157	KLF	25	8
chr1:119453666-119454066	chr1:119452977-119455025	119453968	119453980	pos_patterns.pattern_14	8.92e-05	TFAP2C	3	8
chr1:119453666-119454066	chr1:119452977-119455025	119453987	119453996	pos_patterns.pattern_1	0.00090962	KLF	0	8
chr1:119458219-119458619	chr1:119457312-119459360	119458348	119458362	pos_patterns.pattern_12	3.51e-05	RFX	4	3
chr1:119458219-119458619	chr1:119457312-119459360	119458415	119458424	pos_patterns.pattern_1	0.00013674	KLF	4	3
chr1:119458219-119458619	chr1:119457312-119459360	119458428	119458442	pos_patterns.pattern_0	0.0156533	CTCF	6	3
chr1:119484515-119484915	chr1:119483617-119485665	119484650	119484662	pos_patterns.pattern_19	0.00885951	unknown	5	5
chr1:119484515-119484915	chr1:119483617-119485665	119484695	119484701	pos_patterns.pattern_9	2.05e-05	ETS	15	5
chr1:119484515-119484915	chr1:119483617-119485665	119484711	119484720	pos_patterns.pattern_1	1.96e-05	KLF	19	5
chr1:119484515-119484915	chr1:119483617-119485665	119484750	119484759	pos_patterns.pattern_1	3.47e-05	KLF	0	5
chr1:119484515-119484915	chr1:119483617-119485665	119484813	119484819	pos_patterns.pattern_9	7.4e-05	ETS	1	5
chr1:119497512-119497912	chr1:119496904-119498952	119497512	119497519	pos_patterns.pattern_3	0.00135562	SOX2	1	8
chr1:119497512-119497912	chr1:119496904-119498952	119497535	119497544	pos_patterns.pattern_1	0.0001453	KLF	3	8
chr1:119497512-119497912	chr1:119496904-119498952	119497695	119497704	pos_patterns.pattern_1	6.56e-05	KLF	3	8
chr1:119497512-119497912	chr1:119496904-119498952	119497723	119497730	pos_patterns.pattern_3	6.5e-05	SOX2	6	8
chr1:119497512-119497912	chr1:119496904-119498952	119497771	119497778	pos_patterns.pattern_3	0.00628713	SOX2	22	8
chr1:119497512-119497912	chr1:119496904-119498952	119497795	119497804	pos_patterns.pattern_1	9.84e-05	KLF	1	8
chr1:119497512-119497912	chr1:119496904-119498952	119497813	119497822	pos_patterns.pattern_1	0.00376507	KLF	2	8
chr1:119497512-119497912	chr1:119496904-119498952	119497824	119497831	pos_patterns.pattern_3	7.31e-05	SOX2	5	8
chr1:119504593-119504993	chr1:119503778-119505826	119504640	119504649	pos_patterns.pattern_1	0.00105207	KLF	1	13
chr1:119504593-119504993	chr1:119503778-119505826	119504714	119504723	pos_patterns.pattern_1	0.00011678	KLF	5	13
chr1:119504593-119504993	chr1:119503778-119505826	119504727	119504737	pos_patterns.pattern_21	7.32e-05	BANP	1	13
chr1:119504593-119504993	chr1:119503778-119505826	119504748	119504754	pos_patterns.pattern_9	7.16e-05	ETS	1	13
chr1:119504593-119504993	chr1:119503778-119505826	119504774	119504783	pos_patterns.pattern_1	4.91e-05	KLF	1	13
chr1:119504593-119504993	chr1:119503778-119505826	119504783	119504789	pos_patterns.pattern_9	0.00010386	ETS	1	13
chr1:119504593-119504993	chr1:119503778-119505826	119504797	119504806	pos_patterns.pattern_1	0.00166217	KLF	1	13
chr1:119504593-119504993	chr1:119503778-119505826	119504811	119504818	pos_patterns.pattern_4	0.00267972	NFY	4	13
chr1:119504593-119504993	chr1:119503778-119505826	119504841	119504848	pos_patterns.pattern_4	0.00288106	NFY	26	13
chr1:119504593-119504993	chr1:119503778-119505826	119504867	119504876	pos_patterns.pattern_1	0.00249129	KLF	0	13
chr1:119504593-119504993	chr1:119503778-119505826	119504888	119504897	pos_patterns.pattern_1	0.00100692	KLF	2	13
chr1:119504593-119504993	chr1:119503778-119505826	119504923	119504929	pos_patterns.pattern_9	2.57e-05	ETS	1	13
chr1:119504593-119504993	chr1:119503778-119505826	119504933	119504941	pos_patterns.pattern_15	0.00016899	MAX::MYC	0	13
chr1:119525948-119526348	chr1:119525422-119527470	119525977	119525987	pos_patterns.pattern_21	1.47e-06	BANP	1	12
chr1:119525948-119526348	chr1:119525422-119527470	119526033	119526042	pos_patterns.pattern_1	7.36e-06	KLF	1	12
chr1:119525948-119526348	chr1:119525422-119527470	119526045	119526054	pos_patterns.pattern_1	3.74e-05	KLF	1	12
chr1:119525948-119526348	chr1:119525422-119527470	119526077	119526086	pos_patterns.pattern_1	0.0001117	KLF	1	12
chr1:119525948-119526348	chr1:119525422-119527470	119526094	119526103	pos_patterns.pattern_1	0.00261421	KLF	1	12
chr1:119525948-119526348	chr1:119525422-119527470	119526114	119526123	pos_patterns.pattern_1	2.22e-05	KLF	4	12
chr1:119525948-119526348	chr1:119525422-119527470	119526131	119526140	pos_patterns.pattern_1	1.87e-05	KLF	7	12
chr1:119525948-119526348	chr1:119525422-119527470	119526145	119526151	pos_patterns.pattern_9	2.18e-05	ETS	1	12
chr1:119525948-119526348	chr1:119525422-119527470	119526158	119526164	pos_patterns.pattern_9	2.89e-05	ETS	5	12
chr1:119525948-119526348	chr1:119525422-119527470	119526223	119526233	pos_patterns.pattern_21	6.39e-06	BANP	1	12
chr1:119525948-119526348	chr1:119525422-119527470	119526241	119526251	pos_patterns.pattern_8	5.73e-06	NRF1	3	12
chr1:119525948-119526348	chr1:119525422-119527470	119526254	119526264	pos_patterns.pattern_21	8.66e-06	BANP	1	12
chr1:119538372-119538772	chr1:119537437-119539485	119538412	119538420	pos_patterns.pattern_17	1.53e-06	ATF	0	6
chr1:119538372-119538772	chr1:119537437-119539485	119538531	119538543	pos_patterns.pattern_14	0.00018976	TFAP2C	0	6
chr1:119538372-119538772	chr1:119537437-119539485	119538546	119538557	pos_patterns.pattern_13	0.00088689	TEAD	14	6
chr1:119538372-119538772	chr1:119537437-119539485	119538567	119538577	pos_patterns.pattern_16	0.00030637	BACH1::MAFK	5	6
chr1:119538372-119538772	chr1:119537437-119539485	119538599	119538606	pos_patterns.pattern_3	1.27e-05	SOX2	2	6
chr1:119538372-119538772	chr1:119537437-119539485	119538702	119538712	pos_patterns.pattern_21	0.00010327	BANP	1	6
chr1:119548681-119549081	chr1:119547838-119549886	119548854	119548868	pos_patterns.pattern_0	0.012381	CTCF	3	3
chr1:119548681-119549081	chr1:119547838-119549886	119548878	119548884	pos_patterns.pattern_9	4.08e-05	ETS	2	3
chr1:119548681-119549081	chr1:119547838-119549886	119548938	119548947	pos_patterns.pattern_1	3.79e-05	KLF	20	3
chr1:119634770-119635170	chr1:119633910-119635958	119634925	119634934	pos_patterns.pattern_1	5.14e-06	KLF	1	4
chr1:119634770-119635170	chr1:119633910-119635958	119634959	119634968	pos_patterns.pattern_1	2.4e-05	KLF	1	4
chr1:119634770-119635170	chr1:119633910-119635958	119634970	119634984	pos_patterns.pattern_2	0.0387032	OCT4::SOX2	3	4
chr1:119634770-119635170	chr1:119633910-119635958	119635000	119635007	pos_patterns.pattern_3	0.00020251	SOX2	3	4
chr1:119642391-119642791	chr1:119641506-119643554	119642475	119642481	pos_patterns.pattern_9	2.7e-05	ETS	1	9
chr1:119642391-119642791	chr1:119641506-119643554	119642499	119642505	pos_patterns.pattern_9	1.58e-05	ETS	1	9
chr1:119642391-119642791	chr1:119641506-119643554	119642549	119642555	pos_patterns.pattern_9	0.00049379	ETS	1	9
chr1:119642391-119642791	chr1:119641506-119643554	119642569	119642580	pos_patterns.pattern_7	0.00017858	ZIC	0	9
chr1:119642391-119642791	chr1:119641506-119643554	119642584	119642590	pos_patterns.pattern_9	1.85e-05	ETS	1	9
chr1:119642391-119642791	chr1:119641506-119643554	119642590	119642603	pos_patterns.pattern_22	0.00018732	CTCF-alt	2	9
chr1:119642391-119642791	chr1:119641506-119643554	119642623	119642629	pos_patterns.pattern_9	0.00012931	ETS	1	9
chr1:119642391-119642791	chr1:119641506-119643554	119642641	119642647	pos_patterns.pattern_9	0.00012788	ETS	5	9
chr1:119642391-119642791	chr1:119641506-119643554	119642694	119642701	pos_patterns.pattern_3	0.00022345	SOX2	10	9
chr1:119837404-119837804	chr1:119836726-119838774	119837455	119837464	pos_patterns.pattern_1	2.09e-05	KLF	5	15
chr1:119837404-119837804	chr1:119836726-119838774	119837473	119837482	pos_patterns.pattern_1	1.62e-05	KLF	1	15
chr1:119837404-119837804	chr1:119836726-119838774	119837495	119837508	pos_patterns.pattern_18	7.21e-05	RFX-alt	1	15
chr1:119837404-119837804	chr1:119836726-119838774	119837516	119837526	pos_patterns.pattern_8	0.00019077	NRF1	0	15
chr1:119837404-119837804	chr1:119836726-119838774	119837535	119837542	pos_patterns.pattern_4	1.18e-05	NFY	5	15
chr1:119837404-119837804	chr1:119836726-119838774	119837578	119837588	pos_patterns.pattern_21	0.00076875	BANP	1	15
chr1:119837404-119837804	chr1:119836726-119838774	119837594	119837603	pos_patterns.pattern_1	1.89e-05	KLF	1	15
chr1:119837404-119837804	chr1:119836726-119838774	119837606	119837615	pos_patterns.pattern_1	0.0002378	KLF	1	15
chr1:119837404-119837804	chr1:119836726-119838774	119837617	119837626	pos_patterns.pattern_1	8.02e-05	KLF	1	15
chr1:119837404-119837804	chr1:119836726-119838774	119837642	119837652	pos_patterns.pattern_8	9.07e-05	NRF1	1	15
chr1:119837404-119837804	chr1:119836726-119838774	119837706	119837715	pos_patterns.pattern_1	2.78e-05	KLF	9	15
chr1:119837404-119837804	chr1:119836726-119838774	119837715	119837724	pos_patterns.pattern_1	0.00102632	KLF	0	15
chr1:119837404-119837804	chr1:119836726-119838774	119837730	119837739	pos_patterns.pattern_1	0.0001229	KLF	9	15
chr1:119837404-119837804	chr1:119836726-119838774	119837752	119837759	pos_patterns.pattern_4	0.00365813	NFY	2	15
chr1:119837404-119837804	chr1:119836726-119838774	119837778	119837787	pos_patterns.pattern_1	0.00047567	KLF	2	15
chr1:119894941-119895341	chr1:119894114-119896162	119894956	119894962	pos_patterns.pattern_9	4.51e-05	ETS	0	5
chr1:119894941-119895341	chr1:119894114-119896162	119895076	119895088	pos_patterns.pattern_19	4.09e-05	unknown	8	5
chr1:119894941-119895341	chr1:119894114-119896162	119895137	119895146	pos_patterns.pattern_1	7.64e-05	KLF	10	5
chr1:119894941-119895341	chr1:119894114-119896162	119895190	119895204	pos_patterns.pattern_0	0.0328199	CTCF	3	5
chr1:119894941-119895341	chr1:119894114-119896162	119895282	119895291	pos_patterns.pattern_1	5.85e-05	KLF	8	5
chr1:119913238-119913638	chr1:119912229-119914277	119913306	119913315	pos_patterns.pattern_1	0.00018579	KLF	0	11
chr1:119913238-119913638	chr1:119912229-119914277	119913329	119913336	pos_patterns.pattern_3	0.00048632	SOX2	12	11
chr1:119913238-119913638	chr1:119912229-119914277	119913355	119913368	pos_patterns.pattern_22	2.03e-05	CTCF-alt	1	11
chr1:119913238-119913638	chr1:119912229-119914277	119913392	119913398	pos_patterns.pattern_9	8.01e-05	ETS	1	11
chr1:119913238-119913638	chr1:119912229-119914277	119913399	119913409	pos_patterns.pattern_8	3.42e-05	NRF1	3	11
chr1:119913238-119913638	chr1:119912229-119914277	119913434	119913443	pos_patterns.pattern_1	1.08e-05	KLF	5	11
chr1:119913238-119913638	chr1:119912229-119914277	119913505	119913511	pos_patterns.pattern_9	3.35e-05	ETS	1	11
chr1:119913238-119913638	chr1:119912229-119914277	119913519	119913528	pos_patterns.pattern_6	9.68e-05	ESRRB	14	11
chr1:119913238-119913638	chr1:119912229-119914277	119913557	119913566	pos_patterns.pattern_1	0.00025507	KLF	4	11
chr1:119913238-119913638	chr1:119912229-119914277	119913568	119913577	pos_patterns.pattern_1	0.00017356	KLF	1	11
chr1:119913238-119913638	chr1:119912229-119914277	119913589	119913595	pos_patterns.pattern_9	7.45e-06	ETS	1	11
chr1:119919278-119919678	chr1:119918381-119920429	119919457	119919471	pos_patterns.pattern_0	0.0217761	CTCF	5	3
chr1:119919278-119919678	chr1:119918381-119920429	119919473	119919483	pos_patterns.pattern_21	6.11e-06	BANP	1	3
chr1:119919278-119919678	chr1:119918381-119920429	119919641	119919647	pos_patterns.pattern_9	5.07e-05	ETS	1	3
chr1:119997055-119997455	chr1:119996345-119998393	119997112	119997122	pos_patterns.pattern_21	1.97e-06	BANP	1	9
chr1:119997055-119997455	chr1:119996345-119998393	119997192	119997198	pos_patterns.pattern_9	0.00039245	ETS	1	9
chr1:119997055-119997455	chr1:119996345-119998393	119997199	119997209	pos_patterns.pattern_8	0.00062685	NRF1	1	9
chr1:119997055-119997455	chr1:119996345-119998393	119997226	119997240	pos_patterns.pattern_12	0.00054098	RFX	2	9
chr1:119997055-119997455	chr1:119996345-119998393	119997271	119997284	pos_patterns.pattern_22	9.36e-05	CTCF-alt	2	9
chr1:119997055-119997455	chr1:119996345-119998393	119997305	119997314	pos_patterns.pattern_1	4.44e-05	KLF	0	9
chr1:119997055-119997455	chr1:119996345-119998393	119997358	119997364	pos_patterns.pattern_9	2.75e-05	ETS	1	9
chr1:119997055-119997455	chr1:119996345-119998393	119997376	119997386	pos_patterns.pattern_8	2.02e-05	NRF1	3	9
chr1:119997055-119997455	chr1:119996345-119998393	119997447	119997456	pos_patterns.pattern_1	9.99e-06	KLF	0	9
chr1:120006753-120007153	chr1:120006145-120008193	120006839	120006847	pos_patterns.pattern_15	0.00041574	MAX::MYC	0	8
chr1:120006753-120007153	chr1:120006145-120008193	120006892	120006901	pos_patterns.pattern_1	1.54e-05	KLF	6	8
chr1:120006753-120007153	chr1:120006145-120008193	120006927	120006936	pos_patterns.pattern_1	4.69e-05	KLF	15	8
chr1:120006753-120007153	chr1:120006145-120008193	120006940	120006949	pos_patterns.pattern_1	4.26e-05	KLF	12	8
chr1:120006753-120007153	chr1:120006145-120008193	120006959	120006968	pos_patterns.pattern_1	0.00014811	KLF	0	8
chr1:120006753-120007153	chr1:120006145-120008193	120006972	120006981	pos_patterns.pattern_1	0.00051071	KLF	8	8
chr1:120006753-120007153	chr1:120006145-120008193	120006995	120007004	pos_patterns.pattern_1	0.00058535	KLF	5	8
chr1:120006753-120007153	chr1:120006145-120008193	120007035	120007046	pos_patterns.pattern_7	4.14e-06	ZIC	1	8
chr1:120007181-120007581	chr1:120006145-120008193	120007247	120007256	pos_patterns.pattern_1	0.00074535	KLF	0	7
chr1:120007181-120007581	chr1:120006145-120008193	120007337	120007346	pos_patterns.pattern_1	0.00026686	KLF	1	7
chr1:120007181-120007581	chr1:120006145-120008193	120007349	120007359	pos_patterns.pattern_21	6.02e-05	BANP	1	7
chr1:120007181-120007581	chr1:120006145-120008193	120007359	120007365	pos_patterns.pattern_9	0.00010326	ETS	1	7
chr1:120007181-120007581	chr1:120006145-120008193	120007398	120007404	pos_patterns.pattern_9	3.08e-06	ETS	1	7
chr1:120007181-120007581	chr1:120006145-120008193	120007513	120007522	pos_patterns.pattern_1	1.61e-05	KLF	3	7
chr1:120007181-120007581	chr1:120006145-120008193	120007536	120007545	pos_patterns.pattern_1	5.68e-06	KLF	5	7
chr1:120013096-120013496	chr1:120012258-120014306	120013148	120013159	pos_patterns.pattern_7	2.55e-05	ZIC	5	3
chr1:120013096-120013496	chr1:120012258-120014306	120013292	120013301	pos_patterns.pattern_1	5.76e-05	KLF	4	3
chr1:120013096-120013496	chr1:120012258-120014306	120013316	120013330	pos_patterns.pattern_0	0.02819	CTCF	3	3
chr1:120032902-120033302	chr1:120032173-120034221	120032996	120033005	pos_patterns.pattern_1	4.31e-05	KLF	1	7
chr1:120032902-120033302	chr1:120032173-120034221	120033026	120033035	pos_patterns.pattern_1	2.32e-05	KLF	4	7
chr1:120032902-120033302	chr1:120032173-120034221	120033060	120033067	pos_patterns.pattern_3	7.54e-05	SOX2	4	7
chr1:120032902-120033302	chr1:120032173-120034221	120033098	120033107	pos_patterns.pattern_1	0.00206256	KLF	8	7
chr1:120032902-120033302	chr1:120032173-120034221	120033185	120033199	pos_patterns.pattern_0	0.0174098	CTCF	6	7
chr1:120032902-120033302	chr1:120032173-120034221	120033224	120033233	pos_patterns.pattern_1	5.37e-05	KLF	2	7
chr1:120032902-120033302	chr1:120032173-120034221	120033263	120033272	pos_patterns.pattern_1	0.00040221	KLF	8	7
chr1:120074376-120074776	chr1:120073489-120075537	120074458	120074467	pos_patterns.pattern_1	6.46e-06	KLF	0	6
chr1:120074376-120074776	chr1:120073489-120075537	120074541	120074550	pos_patterns.pattern_1	8.31e-06	KLF	20	6
chr1:120074376-120074776	chr1:120073489-120075537	120074572	120074581	pos_patterns.pattern_1	1.6e-05	KLF	11	6
chr1:120074376-120074776	chr1:120073489-120075537	120074593	120074602	pos_patterns.pattern_1	0.00095979	KLF	13	6
chr1:120074376-120074776	chr1:120073489-120075537	120074632	120074643	pos_patterns.pattern_13	3.41e-07	TEAD	11	6
chr1:120074376-120074776	chr1:120073489-120075537	120074663	120074672	pos_patterns.pattern_1	0.00231861	KLF	18	6
chr1:120083206-120083606	chr1:120082403-120084451	120083288	120083297	pos_patterns.pattern_6	2.39e-05	ESRRB	7	9
chr1:120083206-120083606	chr1:120082403-120084451	120083355	120083365	pos_patterns.pattern_21	2.19e-05	BANP	1	9
chr1:120083206-120083606	chr1:120082403-120084451	120083381	120083390	pos_patterns.pattern_1	0.00057362	KLF	2	9
chr1:120083206-120083606	chr1:120082403-120084451	120083398	120083407	pos_patterns.pattern_1	0.00069935	KLF	4	9
chr1:120083206-120083606	chr1:120082403-120084451	120083407	120083413	pos_patterns.pattern_9	0.00049989	ETS	0	9
chr1:120083206-120083606	chr1:120082403-120084451	120083421	120083427	pos_patterns.pattern_9	9e-05	ETS	7	9
chr1:120083206-120083606	chr1:120082403-120084451	120083444	120083453	pos_patterns.pattern_1	0.00950575	KLF	5	9
chr1:120083206-120083606	chr1:120082403-120084451	120083454	120083460	pos_patterns.pattern_9	1.07e-05	ETS	1	9
chr1:120083206-120083606	chr1:120082403-120084451	120083474	120083483	pos_patterns.pattern_1	1.72e-05	KLF	10	9
chr1:120085669-120086069	chr1:120084942-120086990	120085811	120085821	pos_patterns.pattern_8	6.35e-05	NRF1	3	6
chr1:120085669-120086069	chr1:120084942-120086990	120085824	120085833	pos_patterns.pattern_1	0.00225739	KLF	7	6
chr1:120085669-120086069	chr1:120084942-120086990	120085849	120085856	pos_patterns.pattern_4	0.00277365	NFY	5	6
chr1:120085669-120086069	chr1:120084942-120086990	120085883	120085889	pos_patterns.pattern_9	2.57e-05	ETS	5	6
chr1:120085669-120086069	chr1:120084942-120086990	120085889	120085898	pos_patterns.pattern_1	0.0122404	KLF	2	6
chr1:120085669-120086069	chr1:120084942-120086990	120085913	120085922	pos_patterns.pattern_1	7.19e-05	KLF	3	6
chr1:120086387-120086787	chr1:120085515-120087563	120086410	120086419	pos_patterns.pattern_6	0.00067841	ESRRB	13	3
chr1:120086387-120086787	chr1:120085515-120087563	120086523	120086532	pos_patterns.pattern_6	3.65e-05	ESRRB	6	3
chr1:120086387-120086787	chr1:120085515-120087563	120086644	120086653	pos_patterns.pattern_6	6.47e-06	ESRRB	22	3
chr1:120120935-120121335	chr1:120119894-120121942	120120978	120120988	pos_patterns.pattern_21	2.92e-05	BANP	1	14
chr1:120120935-120121335	chr1:120119894-120121942	120121028	120121038	pos_patterns.pattern_8	5.49e-06	NRF1	1	14
chr1:120120935-120121335	chr1:120119894-120121942	120121070	120121080	pos_patterns.pattern_8	6.31e-06	NRF1	1	14
chr1:120120935-120121335	chr1:120119894-120121942	120121080	120121086	pos_patterns.pattern_9	6.26e-06	ETS	1	14
chr1:120120935-120121335	chr1:120119894-120121942	120121090	120121097	pos_patterns.pattern_4	0.00634128	NFY	2	14
chr1:120120935-120121335	chr1:120119894-120121942	120121117	120121126	pos_patterns.pattern_1	0.00193985	KLF	0	14
chr1:120120935-120121335	chr1:120119894-120121942	120121129	120121142	pos_patterns.pattern_22	5.15e-05	CTCF-alt	0	14
chr1:120120935-120121335	chr1:120119894-120121942	120121151	120121157	pos_patterns.pattern_9	5.43e-05	ETS	1	14
chr1:120120935-120121335	chr1:120119894-120121942	120121176	120121186	pos_patterns.pattern_8	0.00123955	NRF1	1	14
chr1:120120935-120121335	chr1:120119894-120121942	120121187	120121196	pos_patterns.pattern_1	0.00042031	KLF	5	14
chr1:120120935-120121335	chr1:120119894-120121942	120121209	120121218	pos_patterns.pattern_1	1.84e-05	KLF	2	14
chr1:120120935-120121335	chr1:120119894-120121942	120121220	120121230	pos_patterns.pattern_21	3.44e-05	BANP	1	14
chr1:120120935-120121335	chr1:120119894-120121942	120121245	120121251	pos_patterns.pattern_9	9.05e-06	ETS	1	14
chr1:120120935-120121335	chr1:120119894-120121942	120121314	120121324	pos_patterns.pattern_21	1.04e-05	BANP	1	14
chr1:120146369-120146769	chr1:120145296-120147344	120146399	120146408	pos_patterns.pattern_1	3.7e-05	KLF	18	12
chr1:120146369-120146769	chr1:120145296-120147344	120146408	120146417	pos_patterns.pattern_1	4.85e-05	KLF	9	12
chr1:120146369-120146769	chr1:120145296-120147344	120146418	120146430	pos_patterns.pattern_14	0.00013065	TFAP2C	3	12
chr1:120146369-120146769	chr1:120145296-120147344	120146430	120146443	pos_patterns.pattern_22	6.03e-05	CTCF-alt	2	12
chr1:120146369-120146769	chr1:120145296-120147344	120146520	120146531	pos_patterns.pattern_13	2.48e-05	TEAD	5	12
chr1:120146369-120146769	chr1:120145296-120147344	120146531	120146545	pos_patterns.pattern_2	0.0008952	OCT4::SOX2	3	12
chr1:120146369-120146769	chr1:120145296-120147344	120146560	120146566	pos_patterns.pattern_9	1.42e-05	ETS	1	12
chr1:120146369-120146769	chr1:120145296-120147344	120146572	120146579	pos_patterns.pattern_4	0.00012739	NFY	2	12
chr1:120146369-120146769	chr1:120145296-120147344	120146591	120146600	pos_patterns.pattern_1	5.35e-05	KLF	11	12
chr1:120146369-120146769	chr1:120145296-120147344	120146688	120146698	pos_patterns.pattern_21	0.00012209	BANP	1	12
chr1:120146369-120146769	chr1:120145296-120147344	120146714	120146720	pos_patterns.pattern_9	2.31e-06	ETS	1	12
chr1:120146369-120146769	chr1:120145296-120147344	120146721	120146727	pos_patterns.pattern_9	0.00012087	ETS	1	12
chr1:120171503-120171903	chr1:120170942-120172990	120171606	120171615	pos_patterns.pattern_6	0.00011304	ESRRB	4	5
chr1:120171503-120171903	chr1:120170942-120172990	120171668	120171674	pos_patterns.pattern_9	2.32e-05	ETS	1	5
chr1:120171503-120171903	chr1:120170942-120172990	120171675	120171685	pos_patterns.pattern_21	2.42e-05	BANP	1	5
chr1:120171503-120171903	chr1:120170942-120172990	120171724	120171730	pos_patterns.pattern_9	2.42e-05	ETS	1	5
chr1:120171503-120171903	chr1:120170942-120172990	120171842	120171848	pos_patterns.pattern_9	2.81e-06	ETS	1	5
chr1:120231312-120231712	chr1:120230526-120232574	120231499	120231505	pos_patterns.pattern_9	5.32e-05	ETS	4	3
chr1:120231312-120231712	chr1:120230526-120232574	120231505	120231519	pos_patterns.pattern_0	0.00904257	CTCF	5	3
chr1:120231312-120231712	chr1:120230526-120232574	120231600	120231606	pos_patterns.pattern_9	1.68e-05	ETS	1	3
chr1:120245939-120246339	chr1:120245136-120247184	120246015	120246025	pos_patterns.pattern_8	0.00011241	NRF1	1	5
chr1:120245939-120246339	chr1:120245136-120247184	120246044	120246050	pos_patterns.pattern_9	6.43e-05	ETS	2	5
chr1:120245939-120246339	chr1:120245136-120247184	120246067	120246074	pos_patterns.pattern_3	0.00132058	SOX2	5	5
chr1:120245939-120246339	chr1:120245136-120247184	120246081	120246088	pos_patterns.pattern_3	1.75e-05	SOX2	3	5
chr1:120245939-120246339	chr1:120245136-120247184	120246192	120246198	pos_patterns.pattern_9	2.52e-05	ETS	1	5
chr1:120259198-120259598	chr1:120258248-120260296	120259382	120259388	pos_patterns.pattern_9	4.76e-07	ETS	1	3
chr1:120259198-120259598	chr1:120258248-120260296	120259391	120259405	pos_patterns.pattern_2	0.00015818	OCT4::SOX2	10	3
chr1:120259198-120259598	chr1:120258248-120260296	120259423	120259432	pos_patterns.pattern_1	0.00130699	KLF	1	3
chr1:120265080-120265480	chr1:120264293-120266341	120265121	120265127	pos_patterns.pattern_9	8.12e-06	ETS	1	13
chr1:120265080-120265480	chr1:120264293-120266341	120265152	120265163	pos_patterns.pattern_7	3.45e-05	ZIC	1	13
chr1:120265080-120265480	chr1:120264293-120266341	120265199	120265209	pos_patterns.pattern_21	8.66e-05	BANP	1	13
chr1:120265080-120265480	chr1:120264293-120266341	120265210	120265216	pos_patterns.pattern_9	5.89e-05	ETS	0	13
chr1:120265080-120265480	chr1:120264293-120266341	120265237	120265243	pos_patterns.pattern_9	5.12e-05	ETS	0	13
chr1:120265080-120265480	chr1:120264293-120266341	120265248	120265257	pos_patterns.pattern_1	0.00021923	KLF	5	13
chr1:120265080-120265480	chr1:120264293-120266341	120265270	120265280	pos_patterns.pattern_21	0.00021059	BANP	1	13
chr1:120265080-120265480	chr1:120264293-120266341	120265282	120265291	pos_patterns.pattern_1	0.00039745	KLF	0	13
chr1:120265080-120265480	chr1:120264293-120266341	120265302	120265311	pos_patterns.pattern_1	0.00088533	KLF	2	13
chr1:120265080-120265480	chr1:120264293-120266341	120265319	120265328	pos_patterns.pattern_1	0.00129354	KLF	1	13
chr1:120265080-120265480	chr1:120264293-120266341	120265338	120265344	pos_patterns.pattern_9	0.00013726	ETS	1	13
chr1:120265080-120265480	chr1:120264293-120266341	120265345	120265351	pos_patterns.pattern_9	1.58e-05	ETS	1	13
chr1:120265080-120265480	chr1:120264293-120266341	120265419	120265428	pos_patterns.pattern_1	0.00051775	KLF	1	13
chr1:120266425-120266825	chr1:120265740-120267788	120266511	120266517	pos_patterns.pattern_9	4.81e-05	ETS	1	7
chr1:120266425-120266825	chr1:120265740-120267788	120266576	120266583	pos_patterns.pattern_3	5.75e-05	SOX2	8	7
chr1:120266425-120266825	chr1:120265740-120267788	120266598	120266611	pos_patterns.pattern_22	0.00096363	CTCF-alt	2	7
chr1:120266425-120266825	chr1:120265740-120267788	120266621	120266630	pos_patterns.pattern_6	0.00039435	ESRRB	0	7
chr1:120266425-120266825	chr1:120265740-120267788	120266653	120266663	pos_patterns.pattern_8	0.00037356	NRF1	1	7
chr1:120266425-120266825	chr1:120265740-120267788	120266710	120266721	pos_patterns.pattern_13	0.0004609	TEAD	16	7
chr1:120266425-120266825	chr1:120265740-120267788	120266789	120266798	pos_patterns.pattern_1	6.84e-05	KLF	0	7
chr1:120340751-120341151	chr1:120340053-120342101	120340889	120340895	pos_patterns.pattern_9	2.96e-06	ETS	1	7
chr1:120340751-120341151	chr1:120340053-120342101	120340946	120340956	pos_patterns.pattern_21	8.79e-06	BANP	1	7
chr1:120340751-120341151	chr1:120340053-120342101	120341000	120341009	pos_patterns.pattern_1	1.58e-05	KLF	0	7
chr1:120340751-120341151	chr1:120340053-120342101	120341028	120341034	pos_patterns.pattern_9	2.68e-05	ETS	1	7
chr1:120340751-120341151	chr1:120340053-120342101	120341034	120341043	pos_patterns.pattern_1	1.57e-05	KLF	5	7
chr1:120340751-120341151	chr1:120340053-120342101	120341071	120341084	pos_patterns.pattern_22	5.91e-05	CTCF-alt	1	7
chr1:120340751-120341151	chr1:120340053-120342101	120341134	120341144	pos_patterns.pattern_21	2.4e-06	BANP	1	7
chr1:120354333-120354733	chr1:120353607-120355655	120354412	120354426	pos_patterns.pattern_2	3.81e-05	OCT4::SOX2	1	5
chr1:120354333-120354733	chr1:120353607-120355655	120354483	120354492	pos_patterns.pattern_1	0.00016445	KLF	7	5
chr1:120354333-120354733	chr1:120353607-120355655	120354530	120354537	pos_patterns.pattern_4	3.3e-05	NFY	6	5
chr1:120354333-120354733	chr1:120353607-120355655	120354574	120354588	pos_patterns.pattern_2	0.00595777	OCT4::SOX2	3	5
chr1:120354333-120354733	chr1:120353607-120355655	120354638	120354650	pos_patterns.pattern_14	0.00243645	TFAP2C	2	5
chr1:120466749-120467149	chr1:120466075-120468123	120466804	120466810	pos_patterns.pattern_9	0.00011477	ETS	5	9
chr1:120466749-120467149	chr1:120466075-120468123	120466815	120466826	pos_patterns.pattern_7	0.00018895	ZIC	1	9
chr1:120466749-120467149	chr1:120466075-120468123	120466845	120466851	pos_patterns.pattern_9	6.61e-05	ETS	1	9
chr1:120466749-120467149	chr1:120466075-120468123	120466904	120466914	pos_patterns.pattern_8	9.77e-06	NRF1	3	9
chr1:120466749-120467149	chr1:120466075-120468123	120466986	120466995	pos_patterns.pattern_1	0.0011448	KLF	8	9
chr1:120466749-120467149	chr1:120466075-120468123	120467009	120467015	pos_patterns.pattern_9	2.9e-05	ETS	1	9
chr1:120466749-120467149	chr1:120466075-120468123	120467041	120467048	pos_patterns.pattern_3	0.00062376	SOX2	8	9
chr1:120466749-120467149	chr1:120466075-120468123	120467088	120467098	pos_patterns.pattern_21	0.00025382	BANP	1	9
chr1:120466749-120467149	chr1:120466075-120468123	120467133	120467142	pos_patterns.pattern_6	7.09e-05	ESRRB	26	9
chr1:120539552-120539952	chr1:120538835-120540883	120539624	120539633	pos_patterns.pattern_1	0.00032399	KLF	2	6
chr1:120539552-120539952	chr1:120538835-120540883	120539664	120539676	pos_patterns.pattern_14	0.00018153	TFAP2C	5	6
chr1:120539552-120539952	chr1:120538835-120540883	120539678	120539687	pos_patterns.pattern_1	0.00023982	KLF	5	6
chr1:120539552-120539952	chr1:120538835-120540883	120539734	120539743	pos_patterns.pattern_6	0.0101864	ESRRB	8	6
chr1:120539552-120539952	chr1:120538835-120540883	120539760	120539772	pos_patterns.pattern_14	0.00010148	TFAP2C	3	6
chr1:120539552-120539952	chr1:120538835-120540883	120539800	120539807	pos_patterns.pattern_3	8.91e-05	SOX2	5	6
chr1:120549925-120550325	chr1:120549301-120551349	120549936	120549945	pos_patterns.pattern_6	0.00082488	ESRRB	9	5
chr1:120549925-120550325	chr1:120549301-120551349	120549959	120549966	pos_patterns.pattern_3	0.00044295	SOX2	8	5
chr1:120549925-120550325	chr1:120549301-120551349	120550119	120550132	pos_patterns.pattern_22	7.57e-05	CTCF-alt	0	5
chr1:120549925-120550325	chr1:120549301-120551349	120550187	120550201	pos_patterns.pattern_2	0.00108561	OCT4::SOX2	3	5
chr1:120549925-120550325	chr1:120549301-120551349	120550207	120550213	pos_patterns.pattern_9	2.38e-06	ETS	1	5
chr1:120596262-120596662	chr1:120595231-120597279	120596336	120596345	pos_patterns.pattern_1	1.8e-05	KLF	0	8
chr1:120596262-120596662	chr1:120595231-120597279	120596459	120596465	pos_patterns.pattern_9	7.61e-06	ETS	0	8
chr1:120596262-120596662	chr1:120595231-120597279	120596510	120596516	pos_patterns.pattern_9	0.00021859	ETS	1	8
chr1:120596262-120596662	chr1:120595231-120597279	120596538	120596544	pos_patterns.pattern_9	0.00018839	ETS	1	8
chr1:120596262-120596662	chr1:120595231-120597279	120596573	120596585	pos_patterns.pattern_14	9.35e-05	TFAP2C	4	8
chr1:120596262-120596662	chr1:120595231-120597279	120596591	120596601	pos_patterns.pattern_8	7.88e-06	NRF1	3	8
chr1:120596262-120596662	chr1:120595231-120597279	120596635	120596641	pos_patterns.pattern_9	1.07e-05	ETS	1	8
chr1:120596262-120596662	chr1:120595231-120597279	120596652	120596658	pos_patterns.pattern_9	9.57e-07	ETS	1	8
chr1:120602897-120603297	chr1:120602121-120604169	120602933	120602943	pos_patterns.pattern_21	2.83e-06	BANP	1	8
chr1:120602897-120603297	chr1:120602121-120604169	120603000	120603013	pos_patterns.pattern_22	4.28e-06	CTCF-alt	1	8
chr1:120602897-120603297	chr1:120602121-120604169	120603022	120603028	pos_patterns.pattern_9	6.1e-06	ETS	1	8
chr1:120602897-120603297	chr1:120602121-120604169	120603045	120603051	pos_patterns.pattern_9	8.01e-06	ETS	0	8
chr1:120602897-120603297	chr1:120602121-120604169	120603075	120603085	pos_patterns.pattern_8	4.82e-06	NRF1	0	8
chr1:120602897-120603297	chr1:120602121-120604169	120603093	120603102	pos_patterns.pattern_1	1.55e-05	KLF	0	8
chr1:120602897-120603297	chr1:120602121-120604169	120603241	120603250	pos_patterns.pattern_1	1.07e-05	KLF	2	8
chr1:120602897-120603297	chr1:120602121-120604169	120603257	120603266	pos_patterns.pattern_1	2.31e-05	KLF	1	8
chr1:120614401-120614801	chr1:120613400-120615448	120614429	120614435	pos_patterns.pattern_9	1.16e-05	ETS	1	10
chr1:120614401-120614801	chr1:120613400-120615448	120614437	120614447	pos_patterns.pattern_8	0.0001488	NRF1	1	10
chr1:120614401-120614801	chr1:120613400-120615448	120614465	120614475	pos_patterns.pattern_21	1.42e-05	BANP	1	10
chr1:120614401-120614801	chr1:120613400-120615448	120614504	120614513	pos_patterns.pattern_1	7.6e-06	KLF	0	10
chr1:120614401-120614801	chr1:120613400-120615448	120614581	120614592	pos_patterns.pattern_13	4.82e-05	TEAD	6	10
chr1:120614401-120614801	chr1:120613400-120615448	120614596	120614606	pos_patterns.pattern_21	1.74e-05	BANP	1	10
chr1:120614401-120614801	chr1:120613400-120615448	120614640	120614649	pos_patterns.pattern_1	8.23e-05	KLF	0	10
chr1:120614401-120614801	chr1:120613400-120615448	120614676	120614685	pos_patterns.pattern_1	1.28e-05	KLF	4	10
chr1:120614401-120614801	chr1:120613400-120615448	120614739	120614749	pos_patterns.pattern_21	1.23e-06	BANP	1	10
chr1:120614401-120614801	chr1:120613400-120615448	120614773	120614782	pos_patterns.pattern_1	0.00010215	KLF	0	10
chr1:120644074-120644474	chr1:120643229-120645277	120644080	120644094	pos_patterns.pattern_2	0.00696648	OCT4::SOX2	3	7
chr1:120644074-120644474	chr1:120643229-120645277	120644209	120644218	pos_patterns.pattern_1	5.34e-05	KLF	1	7
chr1:120644074-120644474	chr1:120643229-120645277	120644262	120644269	pos_patterns.pattern_3	0.00366453	SOX2	14	7
chr1:120644074-120644474	chr1:120643229-120645277	120644281	120644287	pos_patterns.pattern_9	0.0015693	ETS	1	7
chr1:120644074-120644474	chr1:120643229-120645277	120644310	120644319	pos_patterns.pattern_1	1.89e-06	KLF	20	7
chr1:120644074-120644474	chr1:120643229-120645277	120644385	120644391	pos_patterns.pattern_9	0.00015585	ETS	1	7
chr1:120644074-120644474	chr1:120643229-120645277	120644416	120644430	pos_patterns.pattern_2	0.00028721	OCT4::SOX2	3	7
chr1:120759344-120759744	chr1:120758756-120760804	120759404	120759411	pos_patterns.pattern_3	3e-06	SOX2	13	5
chr1:120759344-120759744	chr1:120758756-120760804	120759505	120759514	pos_patterns.pattern_1	0.00361872	KLF	7	5
chr1:120759344-120759744	chr1:120758756-120760804	120759533	120759540	pos_patterns.pattern_3	0.00559909	SOX2	34	5
chr1:120759344-120759744	chr1:120758756-120760804	120759550	120759557	pos_patterns.pattern_3	0.00168991	SOX2	27	5
chr1:120759344-120759744	chr1:120758756-120760804	120759597	120759611	pos_patterns.pattern_2	0.0126548	OCT4::SOX2	2	5
chr1:121087135-121087535	chr1:121086476-121088524	121087152	121087161	pos_patterns.pattern_6	5.76e-05	ESRRB	6	8
chr1:121087135-121087535	chr1:121086476-121088524	121087222	121087231	pos_patterns.pattern_1	0.00081196	KLF	19	8
chr1:121087135-121087535	chr1:121086476-121088524	121087253	121087262	pos_patterns.pattern_1	0.00025366	KLF	14	8
chr1:121087135-121087535	chr1:121086476-121088524	121087279	121087290	pos_patterns.pattern_13	0.00036421	TEAD	3	8
chr1:121087135-121087535	chr1:121086476-121088524	121087316	121087330	pos_patterns.pattern_2	0.0240813	OCT4::SOX2	7	8
chr1:121087135-121087535	chr1:121086476-121088524	121087344	121087351	pos_patterns.pattern_3	4.84e-05	SOX2	5	8
chr1:121087135-121087535	chr1:121086476-121088524	121087443	121087452	pos_patterns.pattern_1	1.92e-06	KLF	10	8
chr1:121087135-121087535	chr1:121086476-121088524	121087486	121087492	pos_patterns.pattern_9	0.00010666	ETS	1	8
chr1:121123421-121123821	chr1:121122532-121124580	121123461	121123467	pos_patterns.pattern_9	1.54e-06	ETS	5	10
chr1:121123421-121123821	chr1:121122532-121124580	121123510	121123517	pos_patterns.pattern_3	0.00040529	SOX2	19	10
chr1:121123421-121123821	chr1:121122532-121124580	121123526	121123540	pos_patterns.pattern_2	0.00195159	OCT4::SOX2	1	10
chr1:121123421-121123821	chr1:121122532-121124580	121123567	121123573	pos_patterns.pattern_9	0.00014068	ETS	13	10
chr1:121123421-121123821	chr1:121122532-121124580	121123573	121123582	pos_patterns.pattern_1	9.35e-05	KLF	18	10
chr1:121123421-121123821	chr1:121122532-121124580	121123662	121123671	pos_patterns.pattern_1	0.00368383	KLF	2	10
chr1:121123421-121123821	chr1:121122532-121124580	121123765	121123776	pos_patterns.pattern_13	5.52e-05	TEAD	26	10
chr1:121123421-121123821	chr1:121122532-121124580	121123777	121123789	pos_patterns.pattern_14	3.57e-05	TFAP2C	13	10
chr1:121123421-121123821	chr1:121122532-121124580	121123792	121123804	pos_patterns.pattern_14	0.00029408	TFAP2C	2	10
chr1:121123421-121123821	chr1:121122532-121124580	121123809	121123818	pos_patterns.pattern_1	0.00018401	KLF	17	10
chr1:121177885-121178285	chr1:121177028-121179076	121177907	121177917	pos_patterns.pattern_8	7.68e-05	NRF1	3	13
chr1:121177885-121178285	chr1:121177028-121179076	121177927	121177937	pos_patterns.pattern_21	5.2e-05	BANP	1	13
chr1:121177885-121178285	chr1:121177028-121179076	121177939	121177948	pos_patterns.pattern_1	4.8e-06	KLF	0	13
chr1:121177885-121178285	chr1:121177028-121179076	121177991	121178001	pos_patterns.pattern_21	0.00023843	BANP	1	13
chr1:121177885-121178285	chr1:121177028-121179076	121178019	121178029	pos_patterns.pattern_21	2.97e-05	BANP	1	13
chr1:121177885-121178285	chr1:121177028-121179076	121178030	121178039	pos_patterns.pattern_1	6.17e-06	KLF	3	13
chr1:121177885-121178285	chr1:121177028-121179076	121178040	121178046	pos_patterns.pattern_9	3.77e-05	ETS	0	13
chr1:121177885-121178285	chr1:121177028-121179076	121178125	121178131	pos_patterns.pattern_9	3.77e-05	ETS	1	13
chr1:121177885-121178285	chr1:121177028-121179076	121178140	121178150	pos_patterns.pattern_21	9.31e-05	BANP	1	13
chr1:121177885-121178285	chr1:121177028-121179076	121178160	121178170	pos_patterns.pattern_21	0.00027701	BANP	1	13
chr1:121177885-121178285	chr1:121177028-121179076	121178186	121178192	pos_patterns.pattern_9	5.68e-06	ETS	0	13
chr1:121177885-121178285	chr1:121177028-121179076	121178269	121178275	pos_patterns.pattern_9	2.09e-05	ETS	1	13
chr1:121177885-121178285	chr1:121177028-121179076	121178278	121178288	pos_patterns.pattern_21	5.14e-05	BANP	1	13
chr1:121327657-121328057	chr1:121326558-121328606	121327722	121327732	pos_patterns.pattern_8	0.00010988	NRF1	1	14
chr1:121327657-121328057	chr1:121326558-121328606	121327741	121327750	pos_patterns.pattern_1	2.05e-06	KLF	1	14
chr1:121327657-121328057	chr1:121326558-121328606	121327760	121327769	pos_patterns.pattern_1	0.0001069	KLF	10	14
chr1:121327657-121328057	chr1:121326558-121328606	121327782	121327788	pos_patterns.pattern_9	1.97e-05	ETS	0	14
chr1:121327657-121328057	chr1:121326558-121328606	121327791	121327801	pos_patterns.pattern_8	0.00125353	NRF1	1	14
chr1:121327657-121328057	chr1:121326558-121328606	121327805	121327814	pos_patterns.pattern_1	4.25e-05	KLF	0	14
chr1:121327657-121328057	chr1:121326558-121328606	121327840	121327846	pos_patterns.pattern_9	0.00068705	ETS	1	14
chr1:121327657-121328057	chr1:121326558-121328606	121327852	121327862	pos_patterns.pattern_21	9.76e-05	BANP	1	14
chr1:121327657-121328057	chr1:121326558-121328606	121327874	121327884	pos_patterns.pattern_8	2.7e-05	NRF1	3	14
chr1:121327657-121328057	chr1:121326558-121328606	121327895	121327901	pos_patterns.pattern_9	0.00132212	ETS	1	14
chr1:121327657-121328057	chr1:121326558-121328606	121327912	121327918	pos_patterns.pattern_9	1.1e-05	ETS	1	14
chr1:121327657-121328057	chr1:121326558-121328606	121327944	121327953	pos_patterns.pattern_1	1.07e-05	KLF	11	14
chr1:121327657-121328057	chr1:121326558-121328606	121328024	121328033	pos_patterns.pattern_1	0.00026593	KLF	0	14
chr1:121327657-121328057	chr1:121326558-121328606	121328050	121328060	pos_patterns.pattern_8	8.56e-05	NRF1	1	14
chr1:121431455-121431855	chr1:121430685-121432733	121431506	121431512	pos_patterns.pattern_9	1.64e-06	ETS	1	10
chr1:121431455-121431855	chr1:121430685-121432733	121431543	121431549	pos_patterns.pattern_9	2.94e-05	ETS	1	10
chr1:121431455-121431855	chr1:121430685-121432733	121431599	121431605	pos_patterns.pattern_9	0.00013749	ETS	1	10
chr1:121431455-121431855	chr1:121430685-121432733	121431611	121431621	pos_patterns.pattern_8	9.08e-06	NRF1	0	10
chr1:121431455-121431855	chr1:121430685-121432733	121431637	121431645	pos_patterns.pattern_15	5.11e-05	MAX::MYC	0	10
chr1:121431455-121431855	chr1:121430685-121432733	121431666	121431672	pos_patterns.pattern_9	6.07e-05	ETS	1	10
chr1:121431455-121431855	chr1:121430685-121432733	121431680	121431689	pos_patterns.pattern_1	0.00019095	KLF	0	10
chr1:121431455-121431855	chr1:121430685-121432733	121431764	121431770	pos_patterns.pattern_9	5.46e-05	ETS	1	10
chr1:121431455-121431855	chr1:121430685-121432733	121431783	121431792	pos_patterns.pattern_1	4.23e-05	KLF	2	10
chr1:121431455-121431855	chr1:121430685-121432733	121431803	121431809	pos_patterns.pattern_9	8.47e-06	ETS	0	10
chr1:121440802-121441202	chr1:121440015-121442063	121440823	121440829	pos_patterns.pattern_9	3.34e-05	ETS	1	7
chr1:121440802-121441202	chr1:121440015-121442063	121440929	121440940	pos_patterns.pattern_7	0.0005272	ZIC	6	7
chr1:121440802-121441202	chr1:121440015-121442063	121440958	121440964	pos_patterns.pattern_9	0.00034379	ETS	1	7
chr1:121440802-121441202	chr1:121440015-121442063	121440984	121440993	pos_patterns.pattern_1	0.00013261	KLF	2	7
chr1:121440802-121441202	chr1:121440015-121442063	121441013	121441022	pos_patterns.pattern_1	3.67e-05	KLF	0	7
chr1:121440802-121441202	chr1:121440015-121442063	121441125	121441134	pos_patterns.pattern_1	0.00029253	KLF	5	7
chr1:121440802-121441202	chr1:121440015-121442063	121441184	121441194	pos_patterns.pattern_8	3.62e-05	NRF1	2	7
chr1:121490164-121490564	chr1:121489324-121491372	121490216	121490225	pos_patterns.pattern_1	8.87e-05	KLF	6	9
chr1:121490164-121490564	chr1:121489324-121491372	121490245	121490254	pos_patterns.pattern_6	0.00018345	ESRRB	3	9
chr1:121490164-121490564	chr1:121489324-121491372	121490298	121490305	pos_patterns.pattern_3	0.00282261	SOX2	6	9
chr1:121490164-121490564	chr1:121489324-121491372	121490310	121490317	pos_patterns.pattern_3	0.00168558	SOX2	18	9
chr1:121490164-121490564	chr1:121489324-121491372	121490359	121490370	pos_patterns.pattern_13	7.65e-06	TEAD	6	9
chr1:121490164-121490564	chr1:121489324-121491372	121490440	121490454	pos_patterns.pattern_0	0.00599329	CTCF	10	9
chr1:121490164-121490564	chr1:121489324-121491372	121490458	121490464	pos_patterns.pattern_9	0.0002519	ETS	1	9
chr1:121490164-121490564	chr1:121489324-121491372	121490509	121490518	pos_patterns.pattern_1	0.00091067	KLF	1	9
chr1:121490164-121490564	chr1:121489324-121491372	121490560	121490566	pos_patterns.pattern_9	5.07e-06	ETS	3	9
chr1:121527418-121527818	chr1:121526560-121528608	121527423	121527429	pos_patterns.pattern_9	3.41e-06	ETS	2	13
chr1:121527418-121527818	chr1:121526560-121528608	121527436	121527442	pos_patterns.pattern_9	2.65e-05	ETS	1	13
chr1:121527418-121527818	chr1:121526560-121528608	121527455	121527461	pos_patterns.pattern_9	1.45e-06	ETS	1	13
chr1:121527418-121527818	chr1:121526560-121528608	121527505	121527515	pos_patterns.pattern_21	6.87e-05	BANP	1	13
chr1:121527418-121527818	chr1:121526560-121528608	121527528	121527534	pos_patterns.pattern_9	2.81e-05	ETS	1	13
chr1:121527418-121527818	chr1:121526560-121528608	121527577	121527587	pos_patterns.pattern_8	5.89e-06	NRF1	1	13
chr1:121527418-121527818	chr1:121526560-121528608	121527599	121527608	pos_patterns.pattern_1	3.75e-05	KLF	1	13
chr1:121527418-121527818	chr1:121526560-121528608	121527612	121527625	pos_patterns.pattern_22	4.99e-07	CTCF-alt	2	13
chr1:121527418-121527818	chr1:121526560-121528608	121527672	121527682	pos_patterns.pattern_8	1.05e-05	NRF1	1	13
chr1:121527418-121527818	chr1:121526560-121528608	121527682	121527688	pos_patterns.pattern_9	1.42e-05	ETS	1	13
chr1:121527418-121527818	chr1:121526560-121528608	121527688	121527698	pos_patterns.pattern_8	0.00018271	NRF1	3	13
chr1:121527418-121527818	chr1:121526560-121528608	121527706	121527719	pos_patterns.pattern_22	0.0002574	CTCF-alt	2	13
chr1:121527418-121527818	chr1:121526560-121528608	121527770	121527776	pos_patterns.pattern_9	5.44e-06	ETS	1	13
chr1:121528435-121528835	chr1:121527476-121529524	121528605	121528614	pos_patterns.pattern_1	0.00394885	KLF	0	3
chr1:121528435-121528835	chr1:121527476-121529524	121528629	121528641	pos_patterns.pattern_14	5.83e-05	TFAP2C	2	3
chr1:121528435-121528835	chr1:121527476-121529524	121528657	121528668	pos_patterns.pattern_13	1.47e-08	TEAD	12	3
chr1:121549405-121549805	chr1:121548861-121550909	121549502	121549511	pos_patterns.pattern_1	0.00108447	KLF	0	3
chr1:121549405-121549805	chr1:121548861-121550909	121549600	121549611	pos_patterns.pattern_7	0.00021296	ZIC	1	3
chr1:121549405-121549805	chr1:121548861-121550909	121549652	121549666	pos_patterns.pattern_0	0.012761	CTCF	3	3
chr1:121567738-121568138	chr1:121566859-121568907	121567806	121567816	pos_patterns.pattern_8	9.68e-06	NRF1	1	11
chr1:121567738-121568138	chr1:121566859-121568907	121567912	121567922	pos_patterns.pattern_8	0.00029024	NRF1	1	11
chr1:121567738-121568138	chr1:121566859-121568907	121567931	121567937	pos_patterns.pattern_9	0.00011994	ETS	1	11
chr1:121567738-121568138	chr1:121566859-121568907	121567940	121567946	pos_patterns.pattern_9	3.69e-05	ETS	1	11
chr1:121567738-121568138	chr1:121566859-121568907	121567954	121567964	pos_patterns.pattern_8	2.54e-05	NRF1	3	11
chr1:121567738-121568138	chr1:121566859-121568907	121567967	121567973	pos_patterns.pattern_9	0.00055535	ETS	1	11
chr1:121567738-121568138	chr1:121566859-121568907	121567982	121567988	pos_patterns.pattern_9	0.00031865	ETS	1	11
chr1:121567738-121568138	chr1:121566859-121568907	121567992	121567998	pos_patterns.pattern_9	5.22e-05	ETS	11	11
chr1:121567738-121568138	chr1:121566859-121568907	121568029	121568035	pos_patterns.pattern_9	1.2e-05	ETS	4	11
chr1:121567738-121568138	chr1:121566859-121568907	121568037	121568051	pos_patterns.pattern_0	0.00387366	CTCF	3	11
chr1:121567738-121568138	chr1:121566859-121568907	121568133	121568140	pos_patterns.pattern_4	9.39e-06	NFY	2	11
chr1:123065192-123065592	chr1:123064385-123066433	123065328	123065339	pos_patterns.pattern_7	0.0147878	ZIC	2	5
chr1:123065192-123065592	chr1:123064385-123066433	123065341	123065347	pos_patterns.pattern_9	0.00011686	ETS	2	5
chr1:123065192-123065592	chr1:123064385-123066433	123065385	123065399	pos_patterns.pattern_2	0.0364149	OCT4::SOX2	3	5
chr1:123065192-123065592	chr1:123064385-123066433	123065399	123065410	pos_patterns.pattern_7	0.00478523	ZIC	9	5
chr1:123065192-123065592	chr1:123064385-123066433	123065414	123065426	pos_patterns.pattern_14	0.00030132	TFAP2C	3	5
chr1:124044112-124044512	chr1:124043347-124045395	124044123	124044134	pos_patterns.pattern_13	0.0002049	TEAD	6	5
chr1:124044112-124044512	chr1:124043347-124045395	124044161	124044181	pos_patterns.pattern_11	0.00026286	THAP11	5	5
chr1:124044112-124044512	chr1:124043347-124045395	124044298	124044311	pos_patterns.pattern_22	6.22e-05	CTCF-alt	2	5
chr1:124044112-124044512	chr1:124043347-124045395	124044316	124044324	pos_patterns.pattern_17	3.61e-06	ATF	0	5
chr1:124044112-124044512	chr1:124043347-124045395	124044349	124044359	pos_patterns.pattern_8	2.92e-05	NRF1	1	5
chr1:124045647-124046047	chr1:124044629-124046677	124045685	124045691	pos_patterns.pattern_9	6.15e-06	ETS	1	14
chr1:124045647-124046047	chr1:124044629-124046677	124045712	124045721	pos_patterns.pattern_1	0.00019209	KLF	1	14
chr1:124045647-124046047	chr1:124044629-124046677	124045785	124045791	pos_patterns.pattern_9	5.96e-06	ETS	1	14
chr1:124045647-124046047	chr1:124044629-124046677	124045809	124045819	pos_patterns.pattern_8	8.32e-06	NRF1	0	14
chr1:124045647-124046047	chr1:124044629-124046677	124045833	124045839	pos_patterns.pattern_9	2.1e-05	ETS	1	14
chr1:124045647-124046047	chr1:124044629-124046677	124045856	124045862	pos_patterns.pattern_9	1.06e-05	ETS	1	14
chr1:124045647-124046047	chr1:124044629-124046677	124045863	124045869	pos_patterns.pattern_9	2.01e-06	ETS	1	14
chr1:124045647-124046047	chr1:124044629-124046677	124045870	124045880	pos_patterns.pattern_21	1.66e-05	BANP	1	14
chr1:124045647-124046047	chr1:124044629-124046677	124045891	124045897	pos_patterns.pattern_9	5.59e-06	ETS	1	14
chr1:124045647-124046047	chr1:124044629-124046677	124045920	124045930	pos_patterns.pattern_21	6.54e-05	BANP	1	14
chr1:124045647-124046047	chr1:124044629-124046677	124045982	124045992	pos_patterns.pattern_8	4.12e-05	NRF1	1	14
chr1:124045647-124046047	chr1:124044629-124046677	124045995	124046001	pos_patterns.pattern_9	2.95e-06	ETS	1	14
chr1:124045647-124046047	chr1:124044629-124046677	124046010	124046020	pos_patterns.pattern_21	6.06e-05	BANP	1	14
chr1:124045647-124046047	chr1:124044629-124046677	124046031	124046041	pos_patterns.pattern_21	2.67e-05	BANP	1	14
chr1:124174755-124175155	chr1:124173942-124175990	124174896	124174910	pos_patterns.pattern_2	1.89e-05	OCT4::SOX2	1	5
chr1:124174755-124175155	chr1:124173942-124175990	124174929	124174943	pos_patterns.pattern_2	0.00019661	OCT4::SOX2	18	5
chr1:124174755-124175155	chr1:124173942-124175990	124174948	124174962	pos_patterns.pattern_2	7.02e-05	OCT4::SOX2	1	5
chr1:124174755-124175155	chr1:124173942-124175990	124175019	124175026	pos_patterns.pattern_3	0.00180719	SOX2	18	5
chr1:124174755-124175155	chr1:124173942-124175990	124175070	124175076	pos_patterns.pattern_9	8.57e-06	ETS	1	5
chr1:125435317-125435717	chr1:125434212-125436260	125435343	125435353	pos_patterns.pattern_8	2.48e-07	NRF1	1	10
chr1:125435317-125435717	chr1:125434212-125436260	125435413	125435419	pos_patterns.pattern_9	7.97e-07	ETS	1	10
chr1:125435317-125435717	chr1:125434212-125436260	125435420	125435430	pos_patterns.pattern_8	8.18e-06	NRF1	1	10
chr1:125435317-125435717	chr1:125434212-125436260	125435501	125435507	pos_patterns.pattern_9	1.26e-06	ETS	1	10
chr1:125435317-125435717	chr1:125434212-125436260	125435527	125435533	pos_patterns.pattern_9	9.93e-06	ETS	1	10
chr1:125435317-125435717	chr1:125434212-125436260	125435542	125435551	pos_patterns.pattern_1	2.32e-06	KLF	1	10
chr1:125435317-125435717	chr1:125434212-125436260	125435556	125435566	pos_patterns.pattern_21	2.69e-05	BANP	1	10
chr1:125435317-125435717	chr1:125434212-125436260	125435585	125435594	pos_patterns.pattern_1	0.00018403	KLF	1	10
chr1:125435317-125435717	chr1:125434212-125436260	125435595	125435604	pos_patterns.pattern_1	1.88e-06	KLF	7	10
chr1:125435317-125435717	chr1:125434212-125436260	125435612	125435621	pos_patterns.pattern_1	0.00018467	KLF	1	10
chr1:125519202-125519602	chr1:125518437-125520485	125519240	125519253	pos_patterns.pattern_22	0.00011402	CTCF-alt	3	5
chr1:125519202-125519602	chr1:125518437-125520485	125519383	125519397	pos_patterns.pattern_0	0.00767985	CTCF	5	5
chr1:125519202-125519602	chr1:125518437-125520485	125519411	125519418	pos_patterns.pattern_3	1.56e-05	SOX2	16	5
chr1:125519202-125519602	chr1:125518437-125520485	125519448	125519457	pos_patterns.pattern_1	0.0067228	KLF	2	5
chr1:125519202-125519602	chr1:125518437-125520485	125519577	125519584	pos_patterns.pattern_3	0.00022252	SOX2	13	5
chr1:125526004-125526404	chr1:125525241-125527289	125526141	125526150	pos_patterns.pattern_1	0.00021916	KLF	3	7
chr1:125526004-125526404	chr1:125525241-125527289	125526165	125526174	pos_patterns.pattern_1	0.004015	KLF	10	7
chr1:125526004-125526404	chr1:125525241-125527289	125526181	125526189	pos_patterns.pattern_17	9.25e-05	ATF	0	7
chr1:125526004-125526404	chr1:125525241-125527289	125526201	125526208	pos_patterns.pattern_3	0.00057704	SOX2	8	7
chr1:125526004-125526404	chr1:125525241-125527289	125526220	125526231	pos_patterns.pattern_13	4.48e-05	TEAD	11	7
chr1:125526004-125526404	chr1:125525241-125527289	125526242	125526248	pos_patterns.pattern_9	1.31e-05	ETS	1	7
chr1:125526004-125526404	chr1:125525241-125527289	125526255	125526266	pos_patterns.pattern_7	0.00235513	ZIC	2	7
chr1:125560150-125560550	chr1:125559440-125561488	125560285	125560294	pos_patterns.pattern_1	0.00042483	KLF	0	3
chr1:125560150-125560550	chr1:125559440-125561488	125560346	125560355	pos_patterns.pattern_1	0.00042308	KLF	1	3
chr1:125560150-125560550	chr1:125559440-125561488	125560356	125560362	pos_patterns.pattern_9	6.03e-06	ETS	1	3
chr1:125560967-125561367	chr1:125560366-125562414	125560982	125560991	pos_patterns.pattern_1	0.00050731	KLF	0	11
chr1:125560967-125561367	chr1:125560366-125562414	125561011	125561020	pos_patterns.pattern_1	0.00012593	KLF	0	11
chr1:125560967-125561367	chr1:125560366-125562414	125561025	125561035	pos_patterns.pattern_8	7.03e-06	NRF1	1	11
chr1:125560967-125561367	chr1:125560366-125562414	125561064	125561077	pos_patterns.pattern_22	1.01e-05	CTCF-alt	1	11
chr1:125560967-125561367	chr1:125560366-125562414	125561083	125561092	pos_patterns.pattern_1	2.77e-05	KLF	8	11
chr1:125560967-125561367	chr1:125560366-125562414	125561117	125561127	pos_patterns.pattern_21	3.77e-05	BANP	1	11
chr1:125560967-125561367	chr1:125560366-125562414	125561209	125561215	pos_patterns.pattern_9	1.04e-07	ETS	1	11
chr1:125560967-125561367	chr1:125560366-125562414	125561230	125561236	pos_patterns.pattern_9	1.02e-05	ETS	0	11
chr1:125560967-125561367	chr1:125560366-125562414	125561248	125561254	pos_patterns.pattern_9	4.62e-08	ETS	0	11
chr1:125560967-125561367	chr1:125560366-125562414	125561301	125561311	pos_patterns.pattern_21	1.36e-05	BANP	1	11
chr1:125560967-125561367	chr1:125560366-125562414	125561341	125561349	pos_patterns.pattern_15	2.97e-05	MAX::MYC	0	11
chr1:125607404-125607804	chr1:125606668-125608716	125607446	125607456	pos_patterns.pattern_8	2.68e-05	NRF1	1	3
chr1:125607404-125607804	chr1:125606668-125608716	125607601	125607608	pos_patterns.pattern_4	8.99e-05	NFY	2	3
chr1:125607404-125607804	chr1:125606668-125608716	125607608	125607622	pos_patterns.pattern_0	0.0253372	CTCF	2	3
chr1:125676817-125677217	chr1:125675838-125677886	125676814	125676826	pos_patterns.pattern_14	4.56e-05	TFAP2C	3	11
chr1:125676817-125677217	chr1:125675838-125677886	125676826	125676835	pos_patterns.pattern_1	0.00032372	KLF	5	11
chr1:125676817-125677217	chr1:125675838-125677886	125676843	125676849	pos_patterns.pattern_9	2.45e-05	ETS	4	11
chr1:125676817-125677217	chr1:125675838-125677886	125676886	125676895	pos_patterns.pattern_1	5.78e-06	KLF	1	11
chr1:125676817-125677217	chr1:125675838-125677886	125677012	125677022	pos_patterns.pattern_8	4.27e-05	NRF1	3	11
chr1:125676817-125677217	chr1:125675838-125677886	125677038	125677044	pos_patterns.pattern_9	1.96e-05	ETS	1	11
chr1:125676817-125677217	chr1:125675838-125677886	125677078	125677084	pos_patterns.pattern_9	2.69e-05	ETS	1	11
chr1:125676817-125677217	chr1:125675838-125677886	125677088	125677097	pos_patterns.pattern_1	7.04e-06	KLF	10	11
chr1:125676817-125677217	chr1:125675838-125677886	125677098	125677104	pos_patterns.pattern_9	2.1e-05	ETS	1	11
chr1:125676817-125677217	chr1:125675838-125677886	125677125	125677138	pos_patterns.pattern_22	6.59e-05	CTCF-alt	2	11
chr1:125676817-125677217	chr1:125675838-125677886	125677140	125677150	pos_patterns.pattern_8	4.06e-06	NRF1	1	11
chr1:125688065-125688465	chr1:125687089-125689137	125688080	125688089	pos_patterns.pattern_1	0.00192422	KLF	0	8
chr1:125688065-125688465	chr1:125687089-125689137	125688097	125688103	pos_patterns.pattern_9	0.00088804	ETS	1	8
chr1:125688065-125688465	chr1:125687089-125689137	125688173	125688180	pos_patterns.pattern_3	0.00170804	SOX2	6	8
chr1:125688065-125688465	chr1:125687089-125689137	125688245	125688252	pos_patterns.pattern_4	1.85e-06	NFY	6	8
chr1:125688065-125688465	chr1:125687089-125689137	125688261	125688270	pos_patterns.pattern_1	0.013015	KLF	2	8
chr1:125688065-125688465	chr1:125687089-125689137	125688310	125688321	pos_patterns.pattern_13	0.00016331	TEAD	23	8
chr1:125688065-125688465	chr1:125687089-125689137	125688331	125688342	pos_patterns.pattern_7	8.94e-05	ZIC	2	8
chr1:125688065-125688465	chr1:125687089-125689137	125688411	125688417	pos_patterns.pattern_9	5.35e-05	ETS	1	8
chr1:125729605-125730005	chr1:125728882-125730930	125729701	125729715	pos_patterns.pattern_2	0.00284895	OCT4::SOX2	8	4
chr1:125729605-125730005	chr1:125728882-125730930	125729782	125729788	pos_patterns.pattern_9	5.49e-06	ETS	6	4
chr1:125729605-125730005	chr1:125728882-125730930	125729819	125729833	pos_patterns.pattern_0	0.00850091	CTCF	5	4
chr1:125729605-125730005	chr1:125728882-125730930	125729874	125729880	pos_patterns.pattern_9	9.07e-06	ETS	1	4
chr1:125854594-125854994	chr1:125853718-125855766	125854684	125854695	pos_patterns.pattern_7	0.00481973	ZIC	2	9
chr1:125854594-125854994	chr1:125853718-125855766	125854750	125854757	pos_patterns.pattern_3	1.72e-05	SOX2	11	9
chr1:125854594-125854994	chr1:125853718-125855766	125854766	125854777	pos_patterns.pattern_7	1.58e-06	ZIC	2	9
chr1:125854594-125854994	chr1:125853718-125855766	125854788	125854795	pos_patterns.pattern_3	0.0215211	SOX2	5	9
chr1:125854594-125854994	chr1:125853718-125855766	125854795	125854802	pos_patterns.pattern_3	0.00070245	SOX2	2	9
chr1:125854594-125854994	chr1:125853718-125855766	125854806	125854817	pos_patterns.pattern_13	0.0024535	TEAD	6	9
chr1:125854594-125854994	chr1:125853718-125855766	125854826	125854833	pos_patterns.pattern_3	0.00026137	SOX2	3	9
chr1:125854594-125854994	chr1:125853718-125855766	125854850	125854857	pos_patterns.pattern_3	0.0054775	SOX2	8	9
chr1:125854594-125854994	chr1:125853718-125855766	125854875	125854881	pos_patterns.pattern_9	0.00024123	ETS	5	9
chr1:125911824-125912224	chr1:125910995-125913043	125911894	125911900	pos_patterns.pattern_9	1.99e-06	ETS	1	9
chr1:125911824-125912224	chr1:125910995-125913043	125911906	125911912	pos_patterns.pattern_9	5.95e-06	ETS	0	9
chr1:125911824-125912224	chr1:125910995-125913043	125911959	125911969	pos_patterns.pattern_21	3.2e-05	BANP	1	9
chr1:125911824-125912224	chr1:125910995-125913043	125911993	125912003	pos_patterns.pattern_21	7.11e-06	BANP	1	9
chr1:125911824-125912224	chr1:125910995-125913043	125912046	125912056	pos_patterns.pattern_8	1.93e-05	NRF1	1	9
chr1:125911824-125912224	chr1:125910995-125913043	125912109	125912119	pos_patterns.pattern_21	3.36e-05	BANP	1	9
chr1:125911824-125912224	chr1:125910995-125913043	125912123	125912132	pos_patterns.pattern_1	0.00021814	KLF	0	9
chr1:125911824-125912224	chr1:125910995-125913043	125912135	125912145	pos_patterns.pattern_8	5.68e-05	NRF1	1	9
chr1:125911824-125912224	chr1:125910995-125913043	125912220	125912229	pos_patterns.pattern_1	0.00042578	KLF	8	9
chr1:126129123-126129523	chr1:126128411-126130459	126129273	126129284	pos_patterns.pattern_7	0.00014689	ZIC	7	5
chr1:126129123-126129523	chr1:126128411-126130459	126129302	126129309	pos_patterns.pattern_3	5.94e-05	SOX2	5	5
chr1:126129123-126129523	chr1:126128411-126130459	126129316	126129330	pos_patterns.pattern_2	0.0178381	OCT4::SOX2	3	5
chr1:126129123-126129523	chr1:126128411-126130459	126129349	126129363	pos_patterns.pattern_2	0.0183768	OCT4::SOX2	1	5
chr1:126129123-126129523	chr1:126128411-126130459	126129448	126129455	pos_patterns.pattern_3	1.39e-05	SOX2	29	5
chr1:12636731-12637131	chr1:12635955-12638003	12636870	12636882	pos_patterns.pattern_14	0.0005182	TFAP2C	2	6
chr1:12636731-12637131	chr1:12635955-12638003	12636910	12636917	pos_patterns.pattern_3	9.61e-07	SOX2	33	6
chr1:12636731-12637131	chr1:12635955-12638003	12636946	12636953	pos_patterns.pattern_3	9.15e-05	SOX2	8	6
chr1:12636731-12637131	chr1:12635955-12638003	12636956	12636965	pos_patterns.pattern_1	0.00034221	KLF	3	6
chr1:12636731-12637131	chr1:12635955-12638003	12636986	12636997	pos_patterns.pattern_7	0.0101755	ZIC	1	6
chr1:12636731-12637131	chr1:12635955-12638003	12637095	12637104	pos_patterns.pattern_1	6.04e-05	KLF	29	6
chr1:126492713-126493113	chr1:126491959-126494007	126492734	126492741	pos_patterns.pattern_3	5.26e-05	SOX2	2	12
chr1:126492713-126493113	chr1:126491959-126494007	126492749	126492762	pos_patterns.pattern_22	4.81e-05	CTCF-alt	2	12
chr1:126492713-126493113	chr1:126491959-126494007	126492765	126492775	pos_patterns.pattern_21	7.07e-05	BANP	1	12
chr1:126492713-126493113	chr1:126491959-126494007	126492778	126492784	pos_patterns.pattern_9	2.58e-05	ETS	1	12
chr1:126492713-126493113	chr1:126491959-126494007	126492823	126492832	pos_patterns.pattern_1	3.36e-05	KLF	1	12
chr1:126492713-126493113	chr1:126491959-126494007	126492899	126492909	pos_patterns.pattern_21	0.00025242	BANP	1	12
chr1:126492713-126493113	chr1:126491959-126494007	126492917	126492927	pos_patterns.pattern_21	0.00028277	BANP	1	12
chr1:126492713-126493113	chr1:126491959-126494007	126492956	126492965	pos_patterns.pattern_1	0.00016904	KLF	13	12
chr1:126492713-126493113	chr1:126491959-126494007	126492970	126492979	pos_patterns.pattern_1	4.61e-05	KLF	8	12
chr1:126492713-126493113	chr1:126491959-126494007	126492980	126492989	pos_patterns.pattern_1	0.00388027	KLF	1	12
chr1:126492713-126493113	chr1:126491959-126494007	126493009	126493018	pos_patterns.pattern_1	0.00022531	KLF	8	12
chr1:126492713-126493113	chr1:126491959-126494007	126493068	126493074	pos_patterns.pattern_9	0.00044603	ETS	1	12
chr1:12670943-12671343	chr1:12670078-12672126	12671029	12671039	pos_patterns.pattern_21	0.00019701	BANP	1	5
chr1:12670943-12671343	chr1:12670078-12672126	12671083	12671094	pos_patterns.pattern_7	0.00587756	ZIC	2	5
chr1:12670943-12671343	chr1:12670078-12672126	12671138	12671149	pos_patterns.pattern_13	0.00039202	TEAD	19	5
chr1:12670943-12671343	chr1:12670078-12672126	12671149	12671156	pos_patterns.pattern_3	0.00523822	SOX2	10	5
chr1:12670943-12671343	chr1:12670078-12672126	12671198	12671204	pos_patterns.pattern_9	7.64e-05	ETS	1	5
chr1:12691982-12692382	chr1:12691276-12693324	12691984	12691995	pos_patterns.pattern_13	0.00057097	TEAD	8	7
chr1:12691982-12692382	chr1:12691276-12693324	12692069	12692078	pos_patterns.pattern_1	0.00267417	KLF	6	7
chr1:12691982-12692382	chr1:12691276-12693324	12692092	12692106	pos_patterns.pattern_2	0.00242888	OCT4::SOX2	1	7
chr1:12691982-12692382	chr1:12691276-12693324	12692119	12692130	pos_patterns.pattern_7	7.54e-05	ZIC	0	7
chr1:12691982-12692382	chr1:12691276-12693324	12692137	12692146	pos_patterns.pattern_1	0.00055573	KLF	2	7
chr1:12691982-12692382	chr1:12691276-12693324	12692220	12692229	pos_patterns.pattern_1	1.22e-05	KLF	12	7
chr1:12691982-12692382	chr1:12691276-12693324	12692307	12692316	pos_patterns.pattern_1	5e-05	KLF	2	7
chr1:126916437-126916837	chr1:126915616-126917664	126916442	126916450	pos_patterns.pattern_15	0.00077411	MAX::MYC	0	10
chr1:126916437-126916837	chr1:126915616-126917664	126916561	126916570	pos_patterns.pattern_1	0.00037033	KLF	5	10
chr1:126916437-126916837	chr1:126915616-126917664	126916581	126916591	pos_patterns.pattern_21	0.00014209	BANP	1	10
chr1:126916437-126916837	chr1:126915616-126917664	126916616	126916623	pos_patterns.pattern_3	0.0103991	SOX2	24	10
chr1:126916437-126916837	chr1:126915616-126917664	126916624	126916636	pos_patterns.pattern_14	0.00026007	TFAP2C	13	10
chr1:126916437-126916837	chr1:126915616-126917664	126916637	126916651	pos_patterns.pattern_2	0.0029158	OCT4::SOX2	1	10
chr1:126916437-126916837	chr1:126915616-126917664	126916658	126916665	pos_patterns.pattern_3	0.00228073	SOX2	18	10
chr1:126916437-126916837	chr1:126915616-126917664	126916700	126916707	pos_patterns.pattern_4	0.0004217	NFY	7	10
chr1:126916437-126916837	chr1:126915616-126917664	126916731	126916740	pos_patterns.pattern_1	7.92e-05	KLF	10	10
chr1:126916437-126916837	chr1:126915616-126917664	126916774	126916781	pos_patterns.pattern_3	6.41e-05	SOX2	15	10
chr1:12693224-12693624	chr1:12692519-12694567	12693329	12693335	pos_patterns.pattern_9	0.00016423	ETS	1	6
chr1:12693224-12693624	chr1:12692519-12694567	12693361	12693367	pos_patterns.pattern_9	3.44e-06	ETS	1	6
chr1:12693224-12693624	chr1:12692519-12694567	12693381	12693387	pos_patterns.pattern_9	9.12e-07	ETS	1	6
chr1:12693224-12693624	chr1:12692519-12694567	12693462	12693468	pos_patterns.pattern_9	4.74e-05	ETS	1	6
chr1:12693224-12693624	chr1:12692519-12694567	12693474	12693484	pos_patterns.pattern_8	1.12e-05	NRF1	3	6
chr1:12693224-12693624	chr1:12692519-12694567	12693602	12693616	pos_patterns.pattern_2	0.00016223	OCT4::SOX2	18	6
chr1:12711152-12711552	chr1:12710427-12712475	12711282	12711293	pos_patterns.pattern_13	1.92e-05	TEAD	6	5
chr1:12711152-12711552	chr1:12710427-12712475	12711337	12711346	pos_patterns.pattern_1	0.00013058	KLF	0	5
chr1:12711152-12711552	chr1:12710427-12712475	12711348	12711357	pos_patterns.pattern_1	0.0122634	KLF	1	5
chr1:12711152-12711552	chr1:12710427-12712475	12711382	12711389	pos_patterns.pattern_3	0.00072149	SOX2	5	5
chr1:12711152-12711552	chr1:12710427-12712475	12711434	12711443	pos_patterns.pattern_1	0.00386342	KLF	8	5
chr1:12718242-12718642	chr1:12717375-12719423	12718239	12718248	pos_patterns.pattern_1	0.00055578	KLF	1	10
chr1:12718242-12718642	chr1:12717375-12719423	12718249	12718258	pos_patterns.pattern_1	0.00026632	KLF	7	10
chr1:12718242-12718642	chr1:12717375-12719423	12718258	12718264	pos_patterns.pattern_9	8.96e-05	ETS	0	10
chr1:12718242-12718642	chr1:12717375-12719423	12718282	12718292	pos_patterns.pattern_21	4.36e-05	BANP	1	10
chr1:12718242-12718642	chr1:12717375-12719423	12718304	12718311	pos_patterns.pattern_4	0.00061691	NFY	9	10
chr1:12718242-12718642	chr1:12717375-12719423	12718412	12718419	pos_patterns.pattern_3	4.13e-05	SOX2	3	10
chr1:12718242-12718642	chr1:12717375-12719423	12718467	12718473	pos_patterns.pattern_9	3.86e-05	ETS	1	10
chr1:12718242-12718642	chr1:12717375-12719423	12718566	12718572	pos_patterns.pattern_9	1.92e-05	ETS	1	10
chr1:12718242-12718642	chr1:12717375-12719423	12718594	12718600	pos_patterns.pattern_9	5.31e-06	ETS	1	10
chr1:12718242-12718642	chr1:12717375-12719423	12718613	12718622	pos_patterns.pattern_1	1.13e-05	KLF	0	10
chr1:127204848-127205248	chr1:127204071-127206119	127204928	127204941	pos_patterns.pattern_22	1.55e-05	CTCF-alt	0	11
chr1:127204848-127205248	chr1:127204071-127206119	127204944	127204951	pos_patterns.pattern_4	0.00218691	NFY	3	11
chr1:127204848-127205248	chr1:127204071-127206119	127204961	127204967	pos_patterns.pattern_9	2.93e-05	ETS	0	11
chr1:127204848-127205248	chr1:127204071-127206119	127204970	127204979	pos_patterns.pattern_1	0.00316166	KLF	0	11
chr1:127204848-127205248	chr1:127204071-127206119	127204983	127204989	pos_patterns.pattern_9	6.92e-05	ETS	1	11
chr1:127204848-127205248	chr1:127204071-127206119	127204999	127205005	pos_patterns.pattern_9	0.00023044	ETS	1	11
chr1:127204848-127205248	chr1:127204071-127206119	127205025	127205035	pos_patterns.pattern_8	9.19e-05	NRF1	1	11
chr1:127204848-127205248	chr1:127204071-127206119	127205064	127205070	pos_patterns.pattern_9	5.83e-05	ETS	1	11
chr1:127204848-127205248	chr1:127204071-127206119	127205157	127205163	pos_patterns.pattern_9	8.76e-06	ETS	1	11
chr1:127204848-127205248	chr1:127204071-127206119	127205175	127205185	pos_patterns.pattern_8	4.64e-06	NRF1	1	11
chr1:127204848-127205248	chr1:127204071-127206119	127205233	127205239	pos_patterns.pattern_9	4.51e-07	ETS	1	11
chr1:127206239-127206639	chr1:127205309-127207357	127206326	127206339	pos_patterns.pattern_22	1.14e-05	CTCF-alt	5	8
chr1:127206239-127206639	chr1:127205309-127207357	127206339	127206348	pos_patterns.pattern_1	0.00015352	KLF	0	8
chr1:127206239-127206639	chr1:127205309-127207357	127206434	127206444	pos_patterns.pattern_21	1.74e-05	BANP	1	8
chr1:127206239-127206639	chr1:127205309-127207357	127206444	127206454	pos_patterns.pattern_21	1.17e-05	BANP	1	8
chr1:127206239-127206639	chr1:127205309-127207357	127206509	127206519	pos_patterns.pattern_21	0.00023393	BANP	1	8
chr1:127206239-127206639	chr1:127205309-127207357	127206563	127206572	pos_patterns.pattern_1	4.78e-05	KLF	3	8
chr1:127206239-127206639	chr1:127205309-127207357	127206579	127206586	pos_patterns.pattern_3	1.56e-05	SOX2	10	8
chr1:127206239-127206639	chr1:127205309-127207357	127206630	127206640	pos_patterns.pattern_21	2.48e-05	BANP	1	8
chr1:127234801-127235201	chr1:127234087-127236135	127234990	127234996	pos_patterns.pattern_9	5.21e-05	ETS	1	3
chr1:127234801-127235201	chr1:127234087-127236135	127234996	127235007	pos_patterns.pattern_7	6.86e-05	ZIC	2	3
chr1:127234801-127235201	chr1:127234087-127236135	127235022	127235028	pos_patterns.pattern_9	7.7e-05	ETS	1	3
chr1:127235147-127235547	chr1:127234087-127236135	127235283	127235297	pos_patterns.pattern_2	8.28e-05	OCT4::SOX2	10	5
chr1:127235147-127235547	chr1:127234087-127236135	127235314	127235323	pos_patterns.pattern_6	0.0100342	ESRRB	10	5
chr1:127235147-127235547	chr1:127234087-127236135	127235343	127235352	pos_patterns.pattern_1	0.00021215	KLF	3	5
chr1:127235147-127235547	chr1:127234087-127236135	127235357	127235367	pos_patterns.pattern_8	3.51e-05	NRF1	3	5
chr1:127235147-127235547	chr1:127234087-127236135	127235403	127235409	pos_patterns.pattern_9	3.92e-05	ETS	0	5
chr1:127238993-127239393	chr1:127238212-127240260	127239098	127239112	pos_patterns.pattern_2	0.00143666	OCT4::SOX2	22	6
chr1:127238993-127239393	chr1:127238212-127240260	127239117	127239124	pos_patterns.pattern_4	4.95e-05	NFY	8	6
chr1:127238993-127239393	chr1:127238212-127240260	127239165	127239176	pos_patterns.pattern_7	0.00231867	ZIC	2	6
chr1:127238993-127239393	chr1:127238212-127240260	127239188	127239198	pos_patterns.pattern_16	0.00042065	BACH1::MAFK	4	6
chr1:127238993-127239393	chr1:127238212-127240260	127239252	127239261	pos_patterns.pattern_1	3.78e-06	KLF	1	6
chr1:127238993-127239393	chr1:127238212-127240260	127239269	127239279	pos_patterns.pattern_8	1.71e-05	NRF1	1	6
chr1:127306359-127306759	chr1:127305465-127307513	127306426	127306432	pos_patterns.pattern_9	1.9e-05	ETS	1	7
chr1:127306359-127306759	chr1:127305465-127307513	127306509	127306519	pos_patterns.pattern_16	0.00014889	BACH1::MAFK	4	7
chr1:127306359-127306759	chr1:127305465-127307513	127306525	127306534	pos_patterns.pattern_1	0.00522788	KLF	1	7
chr1:127306359-127306759	chr1:127305465-127307513	127306556	127306563	pos_patterns.pattern_3	1.78e-06	SOX2	12	7
chr1:127306359-127306759	chr1:127305465-127307513	127306580	127306587	pos_patterns.pattern_3	0.00030398	SOX2	7	7
chr1:127306359-127306759	chr1:127305465-127307513	127306673	127306679	pos_patterns.pattern_9	0.00011497	ETS	1	7
chr1:127306359-127306759	chr1:127305465-127307513	127306696	127306709	pos_patterns.pattern_22	9.88e-05	CTCF-alt	2	7
chr1:127321702-127322102	chr1:127321143-127323191	127321770	127321779	pos_patterns.pattern_1	0.00043716	KLF	5	7
chr1:127321702-127322102	chr1:127321143-127323191	127321784	127321793	pos_patterns.pattern_1	4.1e-05	KLF	4	7
chr1:127321702-127322102	chr1:127321143-127323191	127321799	127321806	pos_patterns.pattern_3	3.36e-06	SOX2	2	7
chr1:127321702-127322102	chr1:127321143-127323191	127321841	127321850	pos_patterns.pattern_6	0.00027505	ESRRB	8	7
chr1:127321702-127322102	chr1:127321143-127323191	127321851	127321861	pos_patterns.pattern_8	1.06e-06	NRF1	1	7
chr1:127321702-127322102	chr1:127321143-127323191	127321899	127321906	pos_patterns.pattern_3	0.0001862	SOX2	4	7
chr1:127321702-127322102	chr1:127321143-127323191	127322081	127322088	pos_patterns.pattern_3	1.37e-05	SOX2	2	7
chr1:127420645-127421045	chr1:127420071-127422119	127420692	127420699	pos_patterns.pattern_3	0.0125685	SOX2	7	7
chr1:127420645-127421045	chr1:127420071-127422119	127420745	127420751	pos_patterns.pattern_9	0.00094934	ETS	1	7
chr1:127420645-127421045	chr1:127420071-127422119	127420822	127420831	pos_patterns.pattern_1	0.00012126	KLF	4	7
chr1:127420645-127421045	chr1:127420071-127422119	127420841	127420850	pos_patterns.pattern_1	3.39e-05	KLF	3	7
chr1:127420645-127421045	chr1:127420071-127422119	127420850	127420859	pos_patterns.pattern_1	1.64e-05	KLF	1	7
chr1:127420645-127421045	chr1:127420071-127422119	127420888	127420898	pos_patterns.pattern_8	7.51e-05	NRF1	1	7
chr1:127420645-127421045	chr1:127420071-127422119	127420898	127420908	pos_patterns.pattern_8	7.43e-05	NRF1	1	7
chr1:12744824-12745224	chr1:12743896-12745944	12744825	12744832	pos_patterns.pattern_3	6.76e-05	SOX2	2	6
chr1:12744824-12745224	chr1:12743896-12745944	12745021	12745028	pos_patterns.pattern_3	0.00032924	SOX2	22	6
chr1:12744824-12745224	chr1:12743896-12745944	12745077	12745084	pos_patterns.pattern_3	0.00011081	SOX2	1	6
chr1:12744824-12745224	chr1:12743896-12745944	12745130	12745141	pos_patterns.pattern_13	4.97e-05	TEAD	3	6
chr1:12744824-12745224	chr1:12743896-12745944	12745195	12745201	pos_patterns.pattern_9	9.19e-05	ETS	12	6
chr1:12744824-12745224	chr1:12743896-12745944	12745204	12745211	pos_patterns.pattern_3	0.00040455	SOX2	8	6
chr1:127459162-127459562	chr1:127458179-127460227	127459191	127459205	pos_patterns.pattern_0	0.0168832	CTCF	3	4
chr1:127459162-127459562	chr1:127458179-127460227	127459358	127459367	pos_patterns.pattern_6	0.00039589	ESRRB	4	4
chr1:127459162-127459562	chr1:127458179-127460227	127459394	127459400	pos_patterns.pattern_9	2.84e-05	ETS	1	4
chr1:127459162-127459562	chr1:127458179-127460227	127459509	127459520	pos_patterns.pattern_7	0.00027401	ZIC	2	4
chr1:127482860-127483260	chr1:127481756-127483804	127482936	127482947	pos_patterns.pattern_13	0.00038605	TEAD	25	10
chr1:127482860-127483260	chr1:127481756-127483804	127483001	127483007	pos_patterns.pattern_9	0.00011698	ETS	1	10
chr1:127482860-127483260	chr1:127481756-127483804	127483045	127483051	pos_patterns.pattern_9	7.79e-05	ETS	1	10
chr1:127482860-127483260	chr1:127481756-127483804	127483070	127483077	pos_patterns.pattern_3	0.00010436	SOX2	22	10
chr1:127482860-127483260	chr1:127481756-127483804	127483094	127483101	pos_patterns.pattern_4	0.00060038	NFY	2	10
chr1:127482860-127483260	chr1:127481756-127483804	127483114	127483120	pos_patterns.pattern_9	2.2e-05	ETS	0	10
chr1:127482860-127483260	chr1:127481756-127483804	127483127	127483134	pos_patterns.pattern_4	6.1e-05	NFY	12	10
chr1:127482860-127483260	chr1:127481756-127483804	127483156	127483165	pos_patterns.pattern_1	0.00180515	KLF	0	10
chr1:127482860-127483260	chr1:127481756-127483804	127483173	127483182	pos_patterns.pattern_1	8.85e-05	KLF	11	10
chr1:127482860-127483260	chr1:127481756-127483804	127483195	127483202	pos_patterns.pattern_3	0.00026925	SOX2	20	10
chr1:127484227-127484627	chr1:127483276-127485324	127484334	127484341	pos_patterns.pattern_4	7.24e-06	NFY	10	4
chr1:127484227-127484627	chr1:127483276-127485324	127484420	127484434	pos_patterns.pattern_0	0.00197133	CTCF	3	4
chr1:127484227-127484627	chr1:127483276-127485324	127484470	127484477	pos_patterns.pattern_4	0.00012825	NFY	5	4
chr1:127484227-127484627	chr1:127483276-127485324	127484527	127484536	pos_patterns.pattern_1	6.97e-05	KLF	11	4
chr1:127496745-127497145	chr1:127495929-127497977	127496787	127496796	pos_patterns.pattern_1	0.00029726	KLF	12	7
chr1:127496745-127497145	chr1:127495929-127497977	127496804	127496813	pos_patterns.pattern_6	4.41e-05	ESRRB	5	7
chr1:127496745-127497145	chr1:127495929-127497977	127496891	127496905	pos_patterns.pattern_0	0.0243132	CTCF	5	7
chr1:127496745-127497145	chr1:127495929-127497977	127496935	127496955	pos_patterns.pattern_11	0.00327405	THAP11	0	7
chr1:127496745-127497145	chr1:127495929-127497977	127496990	127496996	pos_patterns.pattern_9	0.00073576	ETS	1	7
chr1:127496745-127497145	chr1:127495929-127497977	127496999	127497008	pos_patterns.pattern_6	0.00056785	ESRRB	6	7
chr1:127496745-127497145	chr1:127495929-127497977	127497081	127497090	pos_patterns.pattern_1	4.19e-05	KLF	24	7
chr1:127500751-127501151	chr1:127500158-127502206	127500932	127500939	pos_patterns.pattern_3	4.46e-05	SOX2	6	4
chr1:127500751-127501151	chr1:127500158-127502206	127500939	127500949	pos_patterns.pattern_8	0.00015002	NRF1	1	4
chr1:127500751-127501151	chr1:127500158-127502206	127500953	127500963	pos_patterns.pattern_21	4.5e-05	BANP	1	4
chr1:127500751-127501151	chr1:127500158-127502206	127500963	127500973	pos_patterns.pattern_21	6.81e-06	BANP	1	4
chr1:12754113-12754513	chr1:12753208-12755256	12754134	12754143	pos_patterns.pattern_6	0.00020626	ESRRB	11	6
chr1:12754113-12754513	chr1:12753208-12755256	12754273	12754282	pos_patterns.pattern_1	0.00296115	KLF	2	6
chr1:12754113-12754513	chr1:12753208-12755256	12754297	12754306	pos_patterns.pattern_1	0.00242001	KLF	2	6
chr1:12754113-12754513	chr1:12753208-12755256	12754322	12754331	pos_patterns.pattern_1	0.00057474	KLF	10	6
chr1:12754113-12754513	chr1:12753208-12755256	12754356	12754362	pos_patterns.pattern_9	1.37e-05	ETS	0	6
chr1:12754113-12754513	chr1:12753208-12755256	12754450	12754456	pos_patterns.pattern_9	6.02e-06	ETS	1	6
chr1:127677391-127677791	chr1:127676291-127678339	127677392	127677401	pos_patterns.pattern_1	0.00018708	KLF	0	13
chr1:127677391-127677791	chr1:127676291-127678339	127677413	127677422	pos_patterns.pattern_1	1.96e-05	KLF	0	13
chr1:127677391-127677791	chr1:127676291-127678339	127677518	127677524	pos_patterns.pattern_9	5.66e-06	ETS	0	13
chr1:127677391-127677791	chr1:127676291-127678339	127677529	127677538	pos_patterns.pattern_1	4.85e-05	KLF	0	13
chr1:127677391-127677791	chr1:127676291-127678339	127677544	127677554	pos_patterns.pattern_8	1.43e-06	NRF1	3	13
chr1:127677391-127677791	chr1:127676291-127678339	127677570	127677580	pos_patterns.pattern_21	7.54e-06	BANP	1	13
chr1:127677391-127677791	chr1:127676291-127678339	127677602	127677612	pos_patterns.pattern_8	1.87e-06	NRF1	1	13
chr1:127677391-127677791	chr1:127676291-127678339	127677619	127677625	pos_patterns.pattern_9	2.11e-06	ETS	1	13
chr1:127677391-127677791	chr1:127676291-127678339	127677633	127677639	pos_patterns.pattern_9	1.79e-06	ETS	1	13
chr1:127677391-127677791	chr1:127676291-127678339	127677729	127677739	pos_patterns.pattern_21	2.65e-05	BANP	1	13
chr1:127677391-127677791	chr1:127676291-127678339	127677752	127677762	pos_patterns.pattern_8	9.48e-06	NRF1	1	13
chr1:127677391-127677791	chr1:127676291-127678339	127677768	127677777	pos_patterns.pattern_1	1.43e-05	KLF	0	13
chr1:127677391-127677791	chr1:127676291-127678339	127677781	127677791	pos_patterns.pattern_21	8.32e-05	BANP	1	13
chr1:127679663-127680063	chr1:127678888-127680936	127679716	127679726	pos_patterns.pattern_21	3.46e-05	BANP	1	6
chr1:127679663-127680063	chr1:127678888-127680936	127679859	127679868	pos_patterns.pattern_1	5.83e-05	KLF	1	6
chr1:127679663-127680063	chr1:127678888-127680936	127679969	127679987	pos_patterns.pattern_20	0.00175415	KLF-double	1	6
chr1:127679663-127680063	chr1:127678888-127680936	127679988	127679994	pos_patterns.pattern_9	1.89e-05	ETS	1	6
chr1:127679663-127680063	chr1:127678888-127680936	127680003	127680015	pos_patterns.pattern_19	0.00388031	unknown	8	6
chr1:127679663-127680063	chr1:127678888-127680936	127680028	127680038	pos_patterns.pattern_8	0.00024212	NRF1	1	6
chr1:127773929-127774329	chr1:127773260-127775308	127773964	127773971	pos_patterns.pattern_4	4.53e-05	NFY	8	14
chr1:127773929-127774329	chr1:127773260-127775308	127773984	127773991	pos_patterns.pattern_3	1.25e-06	SOX2	1	14
chr1:127773929-127774329	chr1:127773260-127775308	127774018	127774027	pos_patterns.pattern_1	1.57e-06	KLF	7	14
chr1:127773929-127774329	chr1:127773260-127775308	127774028	127774034	pos_patterns.pattern_9	1.55e-05	ETS	1	14
chr1:127773929-127774329	chr1:127773260-127775308	127774059	127774065	pos_patterns.pattern_9	3.29e-05	ETS	1	14
chr1:127773929-127774329	chr1:127773260-127775308	127774065	127774074	pos_patterns.pattern_1	0.00056595	KLF	0	14
chr1:127773929-127774329	chr1:127773260-127775308	127774077	127774087	pos_patterns.pattern_8	0.00033042	NRF1	1	14
chr1:127773929-127774329	chr1:127773260-127775308	127774103	127774109	pos_patterns.pattern_9	9.65e-05	ETS	1	14
chr1:127773929-127774329	chr1:127773260-127775308	127774110	127774119	pos_patterns.pattern_1	0.00050574	KLF	0	14
chr1:127773929-127774329	chr1:127773260-127775308	127774141	127774150	pos_patterns.pattern_1	0.00203051	KLF	0	14
chr1:127773929-127774329	chr1:127773260-127775308	127774160	127774170	pos_patterns.pattern_21	6.95e-06	BANP	1	14
chr1:127773929-127774329	chr1:127773260-127775308	127774170	127774176	pos_patterns.pattern_9	1.42e-05	ETS	1	14
chr1:127773929-127774329	chr1:127773260-127775308	127774191	127774200	pos_patterns.pattern_1	0.00140396	KLF	0	14
chr1:127773929-127774329	chr1:127773260-127775308	127774210	127774224	pos_patterns.pattern_24	7.07e-05	ETS-alt	5	14
chr1:127783815-127784215	chr1:127783013-127785061	127783849	127783856	pos_patterns.pattern_3	0.00106651	SOX2	12	8
chr1:127783815-127784215	chr1:127783013-127785061	127783907	127783914	pos_patterns.pattern_3	0.00020833	SOX2	4	8
chr1:127783815-127784215	chr1:127783013-127785061	127783940	127783947	pos_patterns.pattern_3	0.0054761	SOX2	10	8
chr1:127783815-127784215	chr1:127783013-127785061	127783972	127783979	pos_patterns.pattern_3	0.00016319	SOX2	7	8
chr1:127783815-127784215	chr1:127783013-127785061	127783986	127783998	pos_patterns.pattern_14	1.31e-06	TFAP2C	5	8
chr1:127783815-127784215	chr1:127783013-127785061	127784002	127784011	pos_patterns.pattern_1	0.00467078	KLF	18	8
chr1:127783815-127784215	chr1:127783013-127785061	127784012	127784018	pos_patterns.pattern_9	6.53e-05	ETS	9	8
chr1:127783815-127784215	chr1:127783013-127785061	127784132	127784138	pos_patterns.pattern_9	2.83e-05	ETS	18	8
chr1:127827305-127827705	chr1:127826570-127828618	127827401	127827411	pos_patterns.pattern_8	1.43e-06	NRF1	3	3
chr1:127827305-127827705	chr1:127826570-127828618	127827498	127827512	pos_patterns.pattern_0	0.00706582	CTCF	5	3
chr1:127827305-127827705	chr1:127826570-127828618	127827522	127827532	pos_patterns.pattern_8	1.98e-05	NRF1	3	3
chr1:12790984-12791384	chr1:12790010-12792058	12791043	12791052	pos_patterns.pattern_1	8.57e-05	KLF	1	6
chr1:12790984-12791384	chr1:12790010-12792058	12791054	12791063	pos_patterns.pattern_1	0.00043183	KLF	8	6
chr1:12790984-12791384	chr1:12790010-12792058	12791091	12791101	pos_patterns.pattern_8	0.00196027	NRF1	1	6
chr1:12790984-12791384	chr1:12790010-12792058	12791125	12791132	pos_patterns.pattern_3	8.49e-06	SOX2	5	6
chr1:12790984-12791384	chr1:12790010-12792058	12791237	12791246	pos_patterns.pattern_1	1.4e-05	KLF	10	6
chr1:12790984-12791384	chr1:12790010-12792058	12791321	12791336	pos_patterns.pattern_5	0.00039599	OCT4::SOX2-alt	61	6
chr1:127904828-127905228	chr1:127903743-127905791	127904921	127904928	pos_patterns.pattern_3	0.00367755	SOX2	10	5
chr1:127904828-127905228	chr1:127903743-127905791	127904950	127904965	pos_patterns.pattern_5	0.0038639	OCT4::SOX2-alt	9	5
chr1:127904828-127905228	chr1:127903743-127905791	127905024	127905033	pos_patterns.pattern_1	0.0001331	KLF	19	5
chr1:127904828-127905228	chr1:127903743-127905791	127905040	127905051	pos_patterns.pattern_13	0.00023335	TEAD	20	5
chr1:127904828-127905228	chr1:127903743-127905791	127905061	127905070	pos_patterns.pattern_6	2.57e-05	ESRRB	0	5
chr1:127990266-127990666	chr1:127989389-127991437	127990326	127990333	pos_patterns.pattern_4	3.05e-05	NFY	1	9
chr1:127990266-127990666	chr1:127989389-127991437	127990351	127990360	pos_patterns.pattern_6	0.00014066	ESRRB	2	9
chr1:127990266-127990666	chr1:127989389-127991437	127990395	127990406	pos_patterns.pattern_7	0.00727282	ZIC	1	9
chr1:127990266-127990666	chr1:127989389-127991437	127990421	127990428	pos_patterns.pattern_3	0.00014412	SOX2	10	9
chr1:127990266-127990666	chr1:127989389-127991437	127990442	127990449	pos_patterns.pattern_3	0.00041784	SOX2	5	9
chr1:127990266-127990666	chr1:127989389-127991437	127990460	127990472	pos_patterns.pattern_19	0.00031545	unknown	11	9
chr1:127990266-127990666	chr1:127989389-127991437	127990501	127990510	pos_patterns.pattern_1	0.00021424	KLF	16	9
chr1:127990266-127990666	chr1:127989389-127991437	127990562	127990571	pos_patterns.pattern_1	0.00237528	KLF	5	9
chr1:127990266-127990666	chr1:127989389-127991437	127990637	127990646	pos_patterns.pattern_1	0.00478227	KLF	0	9
chr1:12808121-12808521	chr1:12807394-12809442	12808206	12808216	pos_patterns.pattern_21	1.73e-05	BANP	1	8
chr1:12808121-12808521	chr1:12807394-12809442	12808225	12808231	pos_patterns.pattern_9	2.65e-05	ETS	1	8
chr1:12808121-12808521	chr1:12807394-12809442	12808234	12808241	pos_patterns.pattern_4	0.00036477	NFY	8	8
chr1:12808121-12808521	chr1:12807394-12809442	12808251	12808257	pos_patterns.pattern_9	8.72e-07	ETS	1	8
chr1:12808121-12808521	chr1:12807394-12809442	12808318	12808324	pos_patterns.pattern_9	3.42e-05	ETS	1	8
chr1:12808121-12808521	chr1:12807394-12809442	12808395	12808401	pos_patterns.pattern_9	3.25e-05	ETS	0	8
chr1:12808121-12808521	chr1:12807394-12809442	12808449	12808455	pos_patterns.pattern_9	1.2e-05	ETS	1	8
chr1:12808121-12808521	chr1:12807394-12809442	12808491	12808497	pos_patterns.pattern_9	4.08e-06	ETS	1	8
chr1:128103051-128103451	chr1:128102246-128104294	128103075	128103082	pos_patterns.pattern_4	0.0040048	NFY	7	10
chr1:128103051-128103451	chr1:128102246-128104294	128103119	128103126	pos_patterns.pattern_4	0.00280358	NFY	4	10
chr1:128103051-128103451	chr1:128102246-128104294	128103141	128103150	pos_patterns.pattern_1	0.00013899	KLF	18	10
chr1:128103051-128103451	chr1:128102246-128104294	128103167	128103177	pos_patterns.pattern_21	3.83e-05	BANP	1	10
chr1:128103051-128103451	chr1:128102246-128104294	128103192	128103201	pos_patterns.pattern_1	0.00145699	KLF	5	10
chr1:128103051-128103451	chr1:128102246-128104294	128103220	128103227	pos_patterns.pattern_4	0.00489652	NFY	3	10
chr1:128103051-128103451	chr1:128102246-128104294	128103276	128103282	pos_patterns.pattern_9	2.72e-05	ETS	1	10
chr1:128103051-128103451	chr1:128102246-128104294	128103295	128103304	pos_patterns.pattern_1	0.0009234	KLF	0	10
chr1:128103051-128103451	chr1:128102246-128104294	128103321	128103330	pos_patterns.pattern_1	0.00064097	KLF	0	10
chr1:128103051-128103451	chr1:128102246-128104294	128103438	128103448	pos_patterns.pattern_21	7.12e-06	BANP	1	10
chr1:12811045-12811445	chr1:12810280-12812328	12811169	12811175	pos_patterns.pattern_9	4.62e-05	ETS	1	8
chr1:12811045-12811445	chr1:12810280-12812328	12811192	12811201	pos_patterns.pattern_1	0.00097301	KLF	1	8
chr1:12811045-12811445	chr1:12810280-12812328	12811205	12811211	pos_patterns.pattern_9	8.26e-05	ETS	9	8
chr1:12811045-12811445	chr1:12810280-12812328	12811223	12811237	pos_patterns.pattern_12	0.00038524	RFX	2	8
chr1:12811045-12811445	chr1:12810280-12812328	12811257	12811266	pos_patterns.pattern_1	0.00047587	KLF	12	8
chr1:12811045-12811445	chr1:12810280-12812328	12811297	12811304	pos_patterns.pattern_3	0.0002218	SOX2	8	8
chr1:12811045-12811445	chr1:12810280-12812328	12811337	12811350	pos_patterns.pattern_22	0.00092715	CTCF-alt	5	8
chr1:12811045-12811445	chr1:12810280-12812328	12811353	12811360	pos_patterns.pattern_4	9.72e-06	NFY	5	8
chr1:12814341-12814741	chr1:12813416-12815464	12814392	12814398	pos_patterns.pattern_9	5.31e-05	ETS	1	5
chr1:12814341-12814741	chr1:12813416-12815464	12814475	12814486	pos_patterns.pattern_13	0.00019331	TEAD	9	5
chr1:12814341-12814741	chr1:12813416-12815464	12814493	12814504	pos_patterns.pattern_7	0.00477767	ZIC	1	5
chr1:12814341-12814741	chr1:12813416-12815464	12814538	12814545	pos_patterns.pattern_3	0.00032397	SOX2	17	5
chr1:12814341-12814741	chr1:12813416-12815464	12814709	12814721	pos_patterns.pattern_14	4.68e-06	TFAP2C	3	5
chr1:128244271-128244671	chr1:128243262-128245310	128244284	128244294	pos_patterns.pattern_21	9.86e-05	BANP	1	13
chr1:128244271-128244671	chr1:128243262-128245310	128244296	128244306	pos_patterns.pattern_21	5.49e-05	BANP	1	13
chr1:128244271-128244671	chr1:128243262-128245310	128244324	128244334	pos_patterns.pattern_8	2.23e-05	NRF1	1	13
chr1:128244271-128244671	chr1:128243262-128245310	128244357	128244363	pos_patterns.pattern_9	7.1e-06	ETS	1	13
chr1:128244271-128244671	chr1:128243262-128245310	128244404	128244413	pos_patterns.pattern_1	0.0010237	KLF	0	13
chr1:128244271-128244671	chr1:128243262-128245310	128244422	128244432	pos_patterns.pattern_21	1.97e-05	BANP	1	13
chr1:128244271-128244671	chr1:128243262-128245310	128244442	128244452	pos_patterns.pattern_8	1.32e-07	NRF1	1	13
chr1:128244271-128244671	chr1:128243262-128245310	128244492	128244498	pos_patterns.pattern_9	2.53e-06	ETS	1	13
chr1:128244271-128244671	chr1:128243262-128245310	128244502	128244512	pos_patterns.pattern_21	5.38e-06	BANP	1	13
chr1:128244271-128244671	chr1:128243262-128245310	128244523	128244533	pos_patterns.pattern_21	4.43e-06	BANP	1	13
chr1:128244271-128244671	chr1:128243262-128245310	128244575	128244585	pos_patterns.pattern_8	2.04e-06	NRF1	3	13
chr1:128244271-128244671	chr1:128243262-128245310	128244605	128244615	pos_patterns.pattern_8	7.5e-06	NRF1	3	13
chr1:128244271-128244671	chr1:128243262-128245310	128244629	128244638	pos_patterns.pattern_1	2.23e-06	KLF	4	13
chr1:128344308-128344708	chr1:128343433-128345481	128344373	128344379	pos_patterns.pattern_9	0.00012412	ETS	0	8
chr1:128344308-128344708	chr1:128343433-128345481	128344445	128344454	pos_patterns.pattern_6	0.00329454	ESRRB	11	8
chr1:128344308-128344708	chr1:128343433-128345481	128344465	128344479	pos_patterns.pattern_2	0.0572822	OCT4::SOX2	1	8
chr1:128344308-128344708	chr1:128343433-128345481	128344492	128344503	pos_patterns.pattern_13	8.53e-05	TEAD	22	8
chr1:128344308-128344708	chr1:128343433-128345481	128344517	128344523	pos_patterns.pattern_9	1.07e-05	ETS	1	8
chr1:128344308-128344708	chr1:128343433-128345481	128344523	128344532	pos_patterns.pattern_6	0.00034128	ESRRB	1	8
chr1:128344308-128344708	chr1:128343433-128345481	128344557	128344564	pos_patterns.pattern_3	5.93e-06	SOX2	14	8
chr1:128344308-128344708	chr1:128343433-128345481	128344628	128344637	pos_patterns.pattern_6	8.05e-05	ESRRB	3	8
chr1:128358901-128359301	chr1:128357774-128359822	128359084	128359093	pos_patterns.pattern_1	5.56e-05	KLF	1	3
chr1:128358901-128359301	chr1:128357774-128359822	128359097	128359106	pos_patterns.pattern_1	8.76e-06	KLF	10	3
chr1:128358901-128359301	chr1:128357774-128359822	128359153	128359164	pos_patterns.pattern_7	1.56e-05	ZIC	2	3
chr1:128359658-128360058	chr1:128358657-128360705	128359836	128359846	pos_patterns.pattern_8	0.00034835	NRF1	3	3
chr1:128359658-128360058	chr1:128358657-128360705	128359853	128359863	pos_patterns.pattern_8	5.93e-06	NRF1	1	3
chr1:128359658-128360058	chr1:128358657-128360705	128359891	128359900	pos_patterns.pattern_1	6.17e-05	KLF	6	3
chr1:12836893-12837293	chr1:12835978-12838026	12836986	12837000	pos_patterns.pattern_0	0.00738755	CTCF	3	4
chr1:12836893-12837293	chr1:12835978-12838026	12837071	12837078	pos_patterns.pattern_3	8.76e-06	SOX2	32	4
chr1:12836893-12837293	chr1:12835978-12838026	12837110	12837117	pos_patterns.pattern_3	4.1e-05	SOX2	6	4
chr1:12836893-12837293	chr1:12835978-12838026	12837212	12837218	pos_patterns.pattern_9	3.16e-06	ETS	1	4
chr1:128400298-128400698	chr1:128399382-128401430	128400325	128400336	pos_patterns.pattern_7	7.25e-06	ZIC	1	5
chr1:128400298-128400698	chr1:128399382-128401430	128400430	128400444	pos_patterns.pattern_2	0.0217061	OCT4::SOX2	15	5
chr1:128400298-128400698	chr1:128399382-128401430	128400494	128400503	pos_patterns.pattern_6	0.00089717	ESRRB	10	5
chr1:128400298-128400698	chr1:128399382-128401430	128400549	128400558	pos_patterns.pattern_1	0.00091372	KLF	10	5
chr1:128400298-128400698	chr1:128399382-128401430	128400583	128400597	pos_patterns.pattern_2	0.00194554	OCT4::SOX2	15	5
chr1:128416936-128417336	chr1:128415973-128418021	128416976	128416986	pos_patterns.pattern_21	6.66e-05	BANP	1	13
chr1:128416936-128417336	chr1:128415973-128418021	128417040	128417050	pos_patterns.pattern_21	1.11e-05	BANP	1	13
chr1:128416936-128417336	chr1:128415973-128418021	128417060	128417070	pos_patterns.pattern_8	7.01e-05	NRF1	1	13
chr1:128416936-128417336	chr1:128415973-128418021	128417075	128417081	pos_patterns.pattern_9	5.85e-05	ETS	1	13
chr1:128416936-128417336	chr1:128415973-128418021	128417088	128417094	pos_patterns.pattern_9	5.21e-06	ETS	1	13
chr1:128416936-128417336	chr1:128415973-128418021	128417097	128417106	pos_patterns.pattern_1	2.56e-05	KLF	4	13
chr1:128416936-128417336	chr1:128415973-128418021	128417113	128417123	pos_patterns.pattern_8	8.25e-06	NRF1	1	13
chr1:128416936-128417336	chr1:128415973-128418021	128417151	128417157	pos_patterns.pattern_9	0.00042052	ETS	1	13
chr1:128416936-128417336	chr1:128415973-128418021	128417158	128417168	pos_patterns.pattern_8	7.4e-06	NRF1	3	13
chr1:128416936-128417336	chr1:128415973-128418021	128417170	128417180	pos_patterns.pattern_21	5.07e-05	BANP	1	13
chr1:128416936-128417336	chr1:128415973-128418021	128417233	128417242	pos_patterns.pattern_1	5.78e-06	KLF	19	13
chr1:128416936-128417336	chr1:128415973-128418021	128417262	128417268	pos_patterns.pattern_9	8.76e-06	ETS	1	13
chr1:128416936-128417336	chr1:128415973-128418021	128417301	128417310	pos_patterns.pattern_1	3.69e-05	KLF	1	13
chr1:128440576-128440976	chr1:128439688-128441736	128440632	128440638	pos_patterns.pattern_9	2.41e-05	ETS	1	9
chr1:128440576-128440976	chr1:128439688-128441736	128440714	128440720	pos_patterns.pattern_9	6.65e-05	ETS	15	9
chr1:128440576-128440976	chr1:128439688-128441736	128440725	128440731	pos_patterns.pattern_9	3.3e-05	ETS	4	9
chr1:128440576-128440976	chr1:128439688-128441736	128440738	128440744	pos_patterns.pattern_9	0.00064652	ETS	1	9
chr1:128440576-128440976	chr1:128439688-128441736	128440757	128440764	pos_patterns.pattern_3	2.7e-05	SOX2	14	9
chr1:128440576-128440976	chr1:128439688-128441736	128440767	128440774	pos_patterns.pattern_3	0.0020731	SOX2	4	9
chr1:128440576-128440976	chr1:128439688-128441736	128440779	128440786	pos_patterns.pattern_3	5.45e-05	SOX2	8	9
chr1:128440576-128440976	chr1:128439688-128441736	128440793	128440799	pos_patterns.pattern_9	0.00037954	ETS	1	9
chr1:128440576-128440976	chr1:128439688-128441736	128440804	128440811	pos_patterns.pattern_3	0.00224624	SOX2	11	9
chr1:128456904-128457304	chr1:128456292-128458340	128456939	128456952	pos_patterns.pattern_18	0.00014813	RFX-alt	1	11
chr1:128456904-128457304	chr1:128456292-128458340	128456964	128456970	pos_patterns.pattern_9	1.63e-05	ETS	1	11
chr1:128456904-128457304	chr1:128456292-128458340	128456971	128456977	pos_patterns.pattern_9	0.00020421	ETS	1	11
chr1:128456904-128457304	chr1:128456292-128458340	128456982	128456992	pos_patterns.pattern_8	2.73e-05	NRF1	3	11
chr1:128456904-128457304	chr1:128456292-128458340	128457068	128457081	pos_patterns.pattern_22	0.00027737	CTCF-alt	1	11
chr1:128456904-128457304	chr1:128456292-128458340	128457081	128457087	pos_patterns.pattern_9	4.5e-05	ETS	1	11
chr1:128456904-128457304	chr1:128456292-128458340	128457101	128457107	pos_patterns.pattern_9	1.96e-05	ETS	1	11
chr1:128456904-128457304	chr1:128456292-128458340	128457140	128457149	pos_patterns.pattern_6	8.07e-05	ESRRB	2	11
chr1:128456904-128457304	chr1:128456292-128458340	128457192	128457199	pos_patterns.pattern_3	0.00011987	SOX2	1	11
chr1:128456904-128457304	chr1:128456292-128458340	128457282	128457288	pos_patterns.pattern_9	5.32e-06	ETS	1	11
chr1:128456904-128457304	chr1:128456292-128458340	128457290	128457303	pos_patterns.pattern_22	5.22e-05	CTCF-alt	5	11
chr1:128457428-128457828	chr1:128456292-128458340	128457583	128457589	pos_patterns.pattern_9	3.2e-05	ETS	1	4
chr1:128457428-128457828	chr1:128456292-128458340	128457599	128457605	pos_patterns.pattern_9	3.83e-06	ETS	1	4
chr1:128457428-128457828	chr1:128456292-128458340	128457651	128457658	pos_patterns.pattern_3	0.00036636	SOX2	19	4
chr1:128457428-128457828	chr1:128456292-128458340	128457714	128457723	pos_patterns.pattern_1	8.53e-05	KLF	28	4
chr1:128459462-128459862	chr1:128458582-128460630	128459622	128459633	pos_patterns.pattern_7	0.00072047	ZIC	20	6
chr1:128459462-128459862	chr1:128458582-128460630	128459637	128459646	pos_patterns.pattern_1	0.0149061	KLF	9	6
chr1:128459462-128459862	chr1:128458582-128460630	128459652	128459659	pos_patterns.pattern_3	7.88e-06	SOX2	5	6
chr1:128459462-128459862	chr1:128458582-128460630	128459666	128459673	pos_patterns.pattern_3	0.00810769	SOX2	2	6
chr1:128459462-128459862	chr1:128458582-128460630	128459715	128459722	pos_patterns.pattern_3	0.00037335	SOX2	11	6
chr1:128459462-128459862	chr1:128458582-128460630	128459730	128459737	pos_patterns.pattern_3	8.49e-06	SOX2	25	6
chr1:128472442-128472842	chr1:128471388-128473436	128472494	128472504	pos_patterns.pattern_8	0.00039399	NRF1	1	8
chr1:128472442-128472842	chr1:128471388-128473436	128472530	128472537	pos_patterns.pattern_3	0.00010089	SOX2	3	8
chr1:128472442-128472842	chr1:128471388-128473436	128472547	128472554	pos_patterns.pattern_3	0.00046351	SOX2	7	8
chr1:128472442-128472842	chr1:128471388-128473436	128472592	128472602	pos_patterns.pattern_8	0.0001302	NRF1	3	8
chr1:128472442-128472842	chr1:128471388-128473436	128472630	128472636	pos_patterns.pattern_9	6.47e-05	ETS	1	8
chr1:128472442-128472842	chr1:128471388-128473436	128472645	128472658	pos_patterns.pattern_18	0.0023648	RFX-alt	1	8
chr1:128472442-128472842	chr1:128471388-128473436	128472676	128472689	pos_patterns.pattern_22	6.51e-05	CTCF-alt	5	8
chr1:128472442-128472842	chr1:128471388-128473436	128472698	128472704	pos_patterns.pattern_9	2.66e-05	ETS	1	8
chr1:128504389-128504789	chr1:128503724-128505772	128504461	128504468	pos_patterns.pattern_4	9.82e-05	NFY	5	12
chr1:128504389-128504789	chr1:128503724-128505772	128504491	128504498	pos_patterns.pattern_4	0.00024474	NFY	24	12
chr1:128504389-128504789	chr1:128503724-128505772	128504521	128504530	pos_patterns.pattern_1	6.05e-06	KLF	7	12
chr1:128504389-128504789	chr1:128503724-128505772	128504544	128504555	pos_patterns.pattern_13	0.00011148	TEAD	5	12
chr1:128504389-128504789	chr1:128503724-128505772	128504556	128504565	pos_patterns.pattern_1	0.00198515	KLF	12	12
chr1:128504389-128504789	chr1:128503724-128505772	128504576	128504587	pos_patterns.pattern_7	0.00041474	ZIC	9	12
chr1:128504389-128504789	chr1:128503724-128505772	128504590	128504604	pos_patterns.pattern_2	0.00949741	OCT4::SOX2	11	12
chr1:128504389-128504789	chr1:128503724-128505772	128504606	128504615	pos_patterns.pattern_1	0.00269119	KLF	2	12
chr1:128504389-128504789	chr1:128503724-128505772	128504637	128504646	pos_patterns.pattern_6	0.00030787	ESRRB	14	12
chr1:128504389-128504789	chr1:128503724-128505772	128504682	128504689	pos_patterns.pattern_3	1.8e-05	SOX2	6	12
chr1:128504389-128504789	chr1:128503724-128505772	128504742	128504749	pos_patterns.pattern_3	0.00038513	SOX2	16	12
chr1:128504389-128504789	chr1:128503724-128505772	128504756	128504763	pos_patterns.pattern_3	7.33e-05	SOX2	12	12
chr1:128591481-128591881	chr1:128590848-128592896	128591543	128591553	pos_patterns.pattern_8	7.39e-06	NRF1	1	9
chr1:128591481-128591881	chr1:128590848-128592896	128591574	128591584	pos_patterns.pattern_21	2.19e-05	BANP	1	9
chr1:128591481-128591881	chr1:128590848-128592896	128591614	128591624	pos_patterns.pattern_21	4.02e-05	BANP	1	9
chr1:128591481-128591881	chr1:128590848-128592896	128591653	128591666	pos_patterns.pattern_22	2.85e-05	CTCF-alt	2	9
chr1:128591481-128591881	chr1:128590848-128592896	128591670	128591681	pos_patterns.pattern_13	1.75e-05	TEAD	6	9
chr1:128591481-128591881	chr1:128590848-128592896	128591684	128591690	pos_patterns.pattern_9	6.68e-07	ETS	1	9
chr1:128591481-128591881	chr1:128590848-128592896	128591707	128591713	pos_patterns.pattern_9	1.35e-06	ETS	1	9
chr1:128591481-128591881	chr1:128590848-128592896	128591722	128591728	pos_patterns.pattern_9	9.7e-06	ETS	1	9
chr1:128591481-128591881	chr1:128590848-128592896	128591752	128591762	pos_patterns.pattern_21	4.85e-05	BANP	1	9
chr1:128593192-128593592	chr1:128592350-128594398	128593214	128593223	pos_patterns.pattern_1	0.00033474	KLF	0	15
chr1:128593192-128593592	chr1:128592350-128594398	128593282	128593292	pos_patterns.pattern_21	6.74e-05	BANP	1	15
chr1:128593192-128593592	chr1:128592350-128594398	128593300	128593313	pos_patterns.pattern_22	1.07e-05	CTCF-alt	1	15
chr1:128593192-128593592	chr1:128592350-128594398	128593316	128593325	pos_patterns.pattern_1	9.91e-05	KLF	0	15
chr1:128593192-128593592	chr1:128592350-128594398	128593334	128593343	pos_patterns.pattern_1	0.00219899	KLF	18	15
chr1:128593192-128593592	chr1:128592350-128594398	128593348	128593355	pos_patterns.pattern_4	6.13e-05	NFY	14	15
chr1:128593192-128593592	chr1:128592350-128594398	128593369	128593379	pos_patterns.pattern_21	0.0002357	BANP	1	15
chr1:128593192-128593592	chr1:128592350-128594398	128593380	128593387	pos_patterns.pattern_4	0.00024043	NFY	4	15
chr1:128593192-128593592	chr1:128592350-128594398	128593397	128593406	pos_patterns.pattern_1	1.86e-05	KLF	7	15
chr1:128593192-128593592	chr1:128592350-128594398	128593411	128593417	pos_patterns.pattern_9	0.00131688	ETS	1	15
chr1:128593192-128593592	chr1:128592350-128594398	128593431	128593444	pos_patterns.pattern_18	0.00527214	RFX-alt	1	15
chr1:128593192-128593592	chr1:128592350-128594398	128593448	128593457	pos_patterns.pattern_1	0.00080235	KLF	1	15
chr1:128593192-128593592	chr1:128592350-128594398	128593457	128593471	pos_patterns.pattern_0	4.41e-05	CTCF	9	15
chr1:128593192-128593592	chr1:128592350-128594398	128593495	128593505	pos_patterns.pattern_8	2.43e-05	NRF1	3	15
chr1:128593192-128593592	chr1:128592350-128594398	128593516	128593525	pos_patterns.pattern_1	0.00045201	KLF	1	15
chr1:12865064-12865464	chr1:12864202-12866250	12865149	12865159	pos_patterns.pattern_8	2.01e-05	NRF1	3	8
chr1:12865064-12865464	chr1:12864202-12866250	12865196	12865202	pos_patterns.pattern_9	2.7e-05	ETS	0	8
chr1:12865064-12865464	chr1:12864202-12866250	12865223	12865229	pos_patterns.pattern_9	1.37e-06	ETS	1	8
chr1:12865064-12865464	chr1:12864202-12866250	12865242	12865248	pos_patterns.pattern_9	3.15e-05	ETS	1	8
chr1:12865064-12865464	chr1:12864202-12866250	12865261	12865267	pos_patterns.pattern_9	0.00010476	ETS	1	8
chr1:12865064-12865464	chr1:12864202-12866250	12865280	12865286	pos_patterns.pattern_9	4.8e-05	ETS	1	8
chr1:12865064-12865464	chr1:12864202-12866250	12865295	12865305	pos_patterns.pattern_8	2.31e-05	NRF1	1	8
chr1:12865064-12865464	chr1:12864202-12866250	12865388	12865398	pos_patterns.pattern_8	1.52e-05	NRF1	1	8
chr1:12875460-12875860	chr1:12874799-12876847	12875491	12875505	pos_patterns.pattern_2	4.02e-05	OCT4::SOX2	22	13
chr1:12875460-12875860	chr1:12874799-12876847	12875530	12875537	pos_patterns.pattern_3	0.00071042	SOX2	28	13
chr1:12875460-12875860	chr1:12874799-12876847	12875547	12875556	pos_patterns.pattern_6	5.77e-06	ESRRB	10	13
chr1:12875460-12875860	chr1:12874799-12876847	12875629	12875635	pos_patterns.pattern_9	2.81e-06	ETS	1	13
chr1:12875460-12875860	chr1:12874799-12876847	12875635	12875644	pos_patterns.pattern_1	0.00064564	KLF	0	13
chr1:12875460-12875860	chr1:12874799-12876847	12875650	12875659	pos_patterns.pattern_1	0.00067159	KLF	0	13
chr1:12875460-12875860	chr1:12874799-12876847	12875663	12875672	pos_patterns.pattern_1	0.00043509	KLF	5	13
chr1:12875460-12875860	chr1:12874799-12876847	12875672	12875682	pos_patterns.pattern_8	4.81e-06	NRF1	1	13
chr1:12875460-12875860	chr1:12874799-12876847	12875689	12875699	pos_patterns.pattern_8	0.00029493	NRF1	1	13
chr1:12875460-12875860	chr1:12874799-12876847	12875707	12875717	pos_patterns.pattern_8	1.17e-07	NRF1	1	13
chr1:12875460-12875860	chr1:12874799-12876847	12875717	12875723	pos_patterns.pattern_9	1.16e-05	ETS	1	13
chr1:12875460-12875860	chr1:12874799-12876847	12875773	12875779	pos_patterns.pattern_9	6.68e-06	ETS	1	13
chr1:12875460-12875860	chr1:12874799-12876847	12875817	12875823	pos_patterns.pattern_9	3.84e-06	ETS	1	13
chr1:128824224-128824624	chr1:128823401-128825449	128824235	128824242	pos_patterns.pattern_3	0.00041835	SOX2	11	5
chr1:128824224-128824624	chr1:128823401-128825449	128824286	128824292	pos_patterns.pattern_9	3.85e-05	ETS	1	5
chr1:128824224-128824624	chr1:128823401-128825449	128824407	128824421	pos_patterns.pattern_0	0.0141398	CTCF	3	5
chr1:128824224-128824624	chr1:128823401-128825449	128824421	128824427	pos_patterns.pattern_9	0.00021053	ETS	1	5
chr1:128824224-128824624	chr1:128823401-128825449	128824486	128824496	pos_patterns.pattern_8	2.01e-05	NRF1	3	5
chr1:128832501-128832901	chr1:128831573-128833621	128832670	128832677	pos_patterns.pattern_3	5.94e-05	SOX2	4	4
chr1:128832501-128832901	chr1:128831573-128833621	128832685	128832692	pos_patterns.pattern_3	0.00013906	SOX2	8	4
chr1:128832501-128832901	chr1:128831573-128833621	128832710	128832720	pos_patterns.pattern_21	3.81e-05	BANP	1	4
chr1:128832501-128832901	chr1:128831573-128833621	128832778	128832792	pos_patterns.pattern_0	0.009883	CTCF	3	4
chr1:12886638-12887038	chr1:12885763-12887811	12886684	12886698	pos_patterns.pattern_2	0.00053569	OCT4::SOX2	3	8
chr1:12886638-12887038	chr1:12885763-12887811	12886733	12886744	pos_patterns.pattern_13	0.00153102	TEAD	6	8
chr1:12886638-12887038	chr1:12885763-12887811	12886753	12886762	pos_patterns.pattern_1	0.00802211	KLF	5	8
chr1:12886638-12887038	chr1:12885763-12887811	12886817	12886823	pos_patterns.pattern_9	0.00018615	ETS	1	8
chr1:12886638-12887038	chr1:12885763-12887811	12886834	12886843	pos_patterns.pattern_1	0.00498773	KLF	17	8
chr1:12886638-12887038	chr1:12885763-12887811	12886900	12886914	pos_patterns.pattern_2	0.00174169	OCT4::SOX2	1	8
chr1:12886638-12887038	chr1:12885763-12887811	12886915	12886922	pos_patterns.pattern_3	0.00141218	SOX2	5	8
chr1:12886638-12887038	chr1:12885763-12887811	12886925	12886936	pos_patterns.pattern_7	0.00013648	ZIC	1	8
chr1:128860033-128860433	chr1:128859200-128861248	128860150	128860159	pos_patterns.pattern_1	0.00497251	KLF	14	6
chr1:128860033-128860433	chr1:128859200-128861248	128860217	128860224	pos_patterns.pattern_3	0.00014356	SOX2	12	6
chr1:128860033-128860433	chr1:128859200-128861248	128860226	128860240	pos_patterns.pattern_2	0.026114	OCT4::SOX2	17	6
chr1:128860033-128860433	chr1:128859200-128861248	128860259	128860268	pos_patterns.pattern_1	0.00047045	KLF	6	6
chr1:128860033-128860433	chr1:128859200-128861248	128860310	128860317	pos_patterns.pattern_3	2.2e-05	SOX2	2	6
chr1:128860033-128860433	chr1:128859200-128861248	128860339	128860348	pos_patterns.pattern_1	3.95e-06	KLF	5	6
chr1:128875328-128875728	chr1:128874529-128876577	128875332	128875345	pos_patterns.pattern_22	4.93e-05	CTCF-alt	5	8
chr1:128875328-128875728	chr1:128874529-128876577	128875445	128875459	pos_patterns.pattern_0	0.00969128	CTCF	5	8
chr1:128875328-128875728	chr1:128874529-128876577	128875503	128875509	pos_patterns.pattern_9	2.2e-05	ETS	1	8
chr1:128875328-128875728	chr1:128874529-128876577	128875515	128875521	pos_patterns.pattern_9	0.00012328	ETS	1	8
chr1:128875328-128875728	chr1:128874529-128876577	128875535	128875544	pos_patterns.pattern_1	0.0030672	KLF	11	8
chr1:128875328-128875728	chr1:128874529-128876577	128875551	128875558	pos_patterns.pattern_3	3.94e-05	SOX2	4	8
chr1:128875328-128875728	chr1:128874529-128876577	128875624	128875633	pos_patterns.pattern_1	2.51e-05	KLF	21	8
chr1:128875328-128875728	chr1:128874529-128876577	128875645	128875651	pos_patterns.pattern_9	7.63e-05	ETS	1	8
chr1:129273398-129273798	chr1:129272602-129274650	129273395	129273409	pos_patterns.pattern_0	0.00082293	CTCF	2	10
chr1:129273398-129273798	chr1:129272602-129274650	129273409	129273419	pos_patterns.pattern_8	5.67e-05	NRF1	3	10
chr1:129273398-129273798	chr1:129272602-129274650	129273480	129273490	pos_patterns.pattern_8	3.72e-06	NRF1	1	10
chr1:129273398-129273798	chr1:129272602-129274650	129273582	129273588	pos_patterns.pattern_9	1.48e-05	ETS	1	10
chr1:129273398-129273798	chr1:129272602-129274650	129273606	129273616	pos_patterns.pattern_8	8.44e-05	NRF1	1	10
chr1:129273398-129273798	chr1:129272602-129274650	129273640	129273650	pos_patterns.pattern_21	3.53e-05	BANP	1	10
chr1:129273398-129273798	chr1:129272602-129274650	129273698	129273704	pos_patterns.pattern_9	1.2e-05	ETS	1	10
chr1:129273398-129273798	chr1:129272602-129274650	129273750	129273760	pos_patterns.pattern_21	0.00025255	BANP	1	10
chr1:129273398-129273798	chr1:129272602-129274650	129273767	129273773	pos_patterns.pattern_9	7.38e-05	ETS	1	10
chr1:129273398-129273798	chr1:129272602-129274650	129273789	129273795	pos_patterns.pattern_9	4.75e-05	ETS	1	10
chr1:12954239-12954639	chr1:12953358-12955406	12954333	12954347	pos_patterns.pattern_12	0.00020744	RFX	10	5
chr1:12954239-12954639	chr1:12953358-12955406	12954378	12954392	pos_patterns.pattern_2	0.00343221	OCT4::SOX2	3	5
chr1:12954239-12954639	chr1:12953358-12955406	12954435	12954443	pos_patterns.pattern_17	2.11e-05	ATF	0	5
chr1:12954239-12954639	chr1:12953358-12955406	12954527	12954537	pos_patterns.pattern_21	6.66e-05	BANP	1	5
chr1:12954239-12954639	chr1:12953358-12955406	12954583	12954592	pos_patterns.pattern_6	2.55e-06	ESRRB	1	5
chr1:12990520-12990920	chr1:12989961-12992009	12990531	12990537	pos_patterns.pattern_9	5.22e-06	ETS	1	4
chr1:12990520-12990920	chr1:12989961-12992009	12990715	12990725	pos_patterns.pattern_21	1.69e-05	BANP	1	4
chr1:12990520-12990920	chr1:12989961-12992009	12990763	12990773	pos_patterns.pattern_21	1.27e-05	BANP	1	4
chr1:12990520-12990920	chr1:12989961-12992009	12990781	12990791	pos_patterns.pattern_8	1.23e-05	NRF1	1	4
chr1:12990984-12991384	chr1:12989961-12992009	12991133	12991140	pos_patterns.pattern_3	0.0004703	SOX2	6	6
chr1:12990984-12991384	chr1:12989961-12992009	12991145	12991154	pos_patterns.pattern_1	6.14e-05	KLF	0	6
chr1:12990984-12991384	chr1:12989961-12992009	12991168	12991175	pos_patterns.pattern_3	0.00044894	SOX2	3	6
chr1:12990984-12991384	chr1:12989961-12992009	12991194	12991203	pos_patterns.pattern_1	0.00225338	KLF	1	6
chr1:12990984-12991384	chr1:12989961-12992009	12991228	12991242	pos_patterns.pattern_2	6.18e-06	OCT4::SOX2	7	6
chr1:12990984-12991384	chr1:12989961-12992009	12991355	12991362	pos_patterns.pattern_3	3.33e-05	SOX2	30	6
chr1:12992166-12992566	chr1:12991146-12993194	12992174	12992180	pos_patterns.pattern_9	3.15e-05	ETS	1	11
chr1:12992166-12992566	chr1:12991146-12993194	12992199	12992205	pos_patterns.pattern_9	2.86e-06	ETS	1	11
chr1:12992166-12992566	chr1:12991146-12993194	12992210	12992219	pos_patterns.pattern_1	0.00092683	KLF	1	11
chr1:12992166-12992566	chr1:12991146-12993194	12992258	12992267	pos_patterns.pattern_1	1.97e-08	KLF	1	11
chr1:12992166-12992566	chr1:12991146-12993194	12992277	12992283	pos_patterns.pattern_9	7.11e-06	ETS	1	11
chr1:12992166-12992566	chr1:12991146-12993194	12992350	12992359	pos_patterns.pattern_1	6.61e-05	KLF	1	11
chr1:12992166-12992566	chr1:12991146-12993194	12992373	12992383	pos_patterns.pattern_21	2.73e-05	BANP	1	11
chr1:12992166-12992566	chr1:12991146-12993194	12992402	12992412	pos_patterns.pattern_8	7.27e-05	NRF1	1	11
chr1:12992166-12992566	chr1:12991146-12993194	12992504	12992514	pos_patterns.pattern_8	7.95e-08	NRF1	1	11
chr1:12992166-12992566	chr1:12991146-12993194	12992516	12992522	pos_patterns.pattern_9	6.34e-06	ETS	1	11
chr1:12992166-12992566	chr1:12991146-12993194	12992542	12992549	pos_patterns.pattern_4	1.02e-06	NFY	5	11
chr1:130245661-130246061	chr1:130245055-130247103	130245784	130245793	pos_patterns.pattern_1	0.00127837	KLF	10	6
chr1:130245661-130246061	chr1:130245055-130247103	130245815	130245826	pos_patterns.pattern_7	0.0006506	ZIC	1	6
chr1:130245661-130246061	chr1:130245055-130247103	130245845	130245852	pos_patterns.pattern_3	0.0087058	SOX2	6	6
chr1:130245661-130246061	chr1:130245055-130247103	130245870	130245879	pos_patterns.pattern_1	0.00467266	KLF	2	6
chr1:130245661-130246061	chr1:130245055-130247103	130245900	130245909	pos_patterns.pattern_6	0.00202931	ESRRB	2	6
chr1:130245661-130246061	chr1:130245055-130247103	130245937	130245946	pos_patterns.pattern_1	8.25e-05	KLF	7	6
chr1:13050156-13050556	chr1:13049318-13051366	13050269	13050279	pos_patterns.pattern_21	1.44e-06	BANP	1	5
chr1:13050156-13050556	chr1:13049318-13051366	13050319	13050333	pos_patterns.pattern_0	0.0162342	CTCF	2	5
chr1:13050156-13050556	chr1:13049318-13051366	13050353	13050359	pos_patterns.pattern_9	9.04e-06	ETS	1	5
chr1:13050156-13050556	chr1:13049318-13051366	13050374	13050380	pos_patterns.pattern_9	7.14e-05	ETS	0	5
chr1:13050156-13050556	chr1:13049318-13051366	13050530	13050540	pos_patterns.pattern_8	1.38e-07	NRF1	1	5
chr1:13052010-13052410	chr1:13051297-13053345	13052158	13052172	pos_patterns.pattern_0	0.0126979	CTCF	5	5
chr1:13052010-13052410	chr1:13051297-13053345	13052179	13052185	pos_patterns.pattern_9	6.47e-05	ETS	1	5
chr1:13052010-13052410	chr1:13051297-13053345	13052206	13052215	pos_patterns.pattern_6	0.00043641	ESRRB	6	5
chr1:13052010-13052410	chr1:13051297-13053345	13052224	13052230	pos_patterns.pattern_9	0.00021771	ETS	1	5
chr1:13052010-13052410	chr1:13051297-13053345	13052232	13052238	pos_patterns.pattern_9	6.76e-05	ETS	1	5
chr1:130550510-130550910	chr1:130549797-130551845	130550516	130550523	pos_patterns.pattern_3	0.00057328	SOX2	4	12
chr1:130550510-130550910	chr1:130549797-130551845	130550538	130550545	pos_patterns.pattern_3	0.00339604	SOX2	7	12
chr1:130550510-130550910	chr1:130549797-130551845	130550547	130550557	pos_patterns.pattern_16	7.82e-05	BACH1::MAFK	12	12
chr1:130550510-130550910	chr1:130549797-130551845	130550598	130550609	pos_patterns.pattern_13	0.00053334	TEAD	9	12
chr1:130550510-130550910	chr1:130549797-130551845	130550665	130550675	pos_patterns.pattern_8	3.26e-05	NRF1	1	12
chr1:130550510-130550910	chr1:130549797-130551845	130550696	130550702	pos_patterns.pattern_9	0.00014687	ETS	1	12
chr1:130550510-130550910	chr1:130549797-130551845	130550717	130550726	pos_patterns.pattern_1	0.00010766	KLF	4	12
chr1:130550510-130550910	chr1:130549797-130551845	130550740	130550747	pos_patterns.pattern_3	0.00057926	SOX2	13	12
chr1:130550510-130550910	chr1:130549797-130551845	130550808	130550814	pos_patterns.pattern_9	8.24e-05	ETS	1	12
chr1:130550510-130550910	chr1:130549797-130551845	130550826	130550840	pos_patterns.pattern_0	0.00026096	CTCF	6	12
chr1:130550510-130550910	chr1:130549797-130551845	130550849	130550858	pos_patterns.pattern_1	0.00102349	KLF	1	12
chr1:130550510-130550910	chr1:130549797-130551845	130550903	130550912	pos_patterns.pattern_1	0.00153897	KLF	1	12
chr1:130633880-130634280	chr1:130633191-130635239	130633906	130633912	pos_patterns.pattern_9	1.7e-05	ETS	6	8
chr1:130633880-130634280	chr1:130633191-130635239	130633931	130633938	pos_patterns.pattern_3	4.18e-05	SOX2	9	8
chr1:130633880-130634280	chr1:130633191-130635239	130633969	130633976	pos_patterns.pattern_3	0.00055287	SOX2	1	8
chr1:130633880-130634280	chr1:130633191-130635239	130633997	130634006	pos_patterns.pattern_1	5.93e-06	KLF	0	8
chr1:130633880-130634280	chr1:130633191-130635239	130634154	130634164	pos_patterns.pattern_8	0.00014957	NRF1	3	8
chr1:130633880-130634280	chr1:130633191-130635239	130634189	130634203	pos_patterns.pattern_0	0.00859599	CTCF	1	8
chr1:130633880-130634280	chr1:130633191-130635239	130634213	130634222	pos_patterns.pattern_1	3.56e-05	KLF	9	8
chr1:130633880-130634280	chr1:130633191-130635239	130634222	130634232	pos_patterns.pattern_21	0.00025489	BANP	1	8
chr1:130715432-130715832	chr1:130714311-130716359	130715463	130715470	pos_patterns.pattern_3	7.33e-06	SOX2	8	10
chr1:130715432-130715832	chr1:130714311-130716359	130715565	130715575	pos_patterns.pattern_8	5.21e-06	NRF1	1	10
chr1:130715432-130715832	chr1:130714311-130716359	130715596	130715605	pos_patterns.pattern_1	5.57e-05	KLF	1	10
chr1:130715432-130715832	chr1:130714311-130716359	130715614	130715620	pos_patterns.pattern_9	5.14e-07	ETS	1	10
chr1:130715432-130715832	chr1:130714311-130716359	130715629	130715635	pos_patterns.pattern_9	2.26e-05	ETS	1	10
chr1:130715432-130715832	chr1:130714311-130716359	130715668	130715678	pos_patterns.pattern_8	0.00029596	NRF1	1	10
chr1:130715432-130715832	chr1:130714311-130716359	130715688	130715698	pos_patterns.pattern_21	2e-05	BANP	1	10
chr1:130715432-130715832	chr1:130714311-130716359	130715710	130715716	pos_patterns.pattern_9	9.09e-07	ETS	1	10
chr1:130715432-130715832	chr1:130714311-130716359	130715810	130715816	pos_patterns.pattern_9	2.69e-05	ETS	1	10
chr1:130715432-130715832	chr1:130714311-130716359	130715822	130715835	pos_patterns.pattern_22	2.21e-06	CTCF-alt	5	10
chr1:130716617-130717017	chr1:130715735-130717783	130716686	130716696	pos_patterns.pattern_21	5.1e-05	BANP	1	5
chr1:130716617-130717017	chr1:130715735-130717783	130716774	130716780	pos_patterns.pattern_9	5.46e-06	ETS	1	5
chr1:130716617-130717017	chr1:130715735-130717783	130716852	130716862	pos_patterns.pattern_21	5.31e-06	BANP	1	5
chr1:130716617-130717017	chr1:130715735-130717783	130716863	130716871	pos_patterns.pattern_17	3.13e-07	ATF	0	5
chr1:130716617-130717017	chr1:130715735-130717783	130716958	130716968	pos_patterns.pattern_21	5.09e-05	BANP	1	5
chr1:13073743-13074143	chr1:13072906-13074954	13073869	13073878	pos_patterns.pattern_6	2.04e-05	ESRRB	3	5
chr1:13073743-13074143	chr1:13072906-13074954	13073915	13073922	pos_patterns.pattern_3	0.0001801	SOX2	18	5
chr1:13073743-13074143	chr1:13072906-13074954	13073940	13073947	pos_patterns.pattern_4	3.75e-05	NFY	22	5
chr1:13073743-13074143	chr1:13072906-13074954	13073954	13073961	pos_patterns.pattern_3	1.13e-05	SOX2	8	5
chr1:13073743-13074143	chr1:13072906-13074954	13074037	13074046	pos_patterns.pattern_6	0.00493819	ESRRB	7	5
chr1:130731686-130732086	chr1:130730930-130732978	130731712	130731718	pos_patterns.pattern_9	4.5e-05	ETS	1	14
chr1:130731686-130732086	chr1:130730930-130732978	130731737	130731750	pos_patterns.pattern_22	2.47e-05	CTCF-alt	1	14
chr1:130731686-130732086	chr1:130730930-130732978	130731766	130731772	pos_patterns.pattern_9	4.84e-05	ETS	1	14
chr1:130731686-130732086	chr1:130730930-130732978	130731792	130731801	pos_patterns.pattern_1	0.00027962	KLF	3	14
chr1:130731686-130732086	chr1:130730930-130732978	130731855	130731864	pos_patterns.pattern_1	0.0109467	KLF	1	14
chr1:130731686-130732086	chr1:130730930-130732978	130731870	130731877	pos_patterns.pattern_3	8.37e-05	SOX2	7	14
chr1:130731686-130732086	chr1:130730930-130732978	130731883	130731890	pos_patterns.pattern_4	0.00344239	NFY	5	14
chr1:130731686-130732086	chr1:130730930-130732978	130731907	130731916	pos_patterns.pattern_1	0.00214639	KLF	13	14
chr1:130731686-130732086	chr1:130730930-130732978	130731920	130731929	pos_patterns.pattern_1	0.00042635	KLF	0	14
chr1:130731686-130732086	chr1:130730930-130732978	130731956	130731965	pos_patterns.pattern_1	3.34e-05	KLF	2	14
chr1:130731686-130732086	chr1:130730930-130732978	130732017	130732026	pos_patterns.pattern_1	4.29e-05	KLF	7	14
chr1:130731686-130732086	chr1:130730930-130732978	130732030	130732037	pos_patterns.pattern_4	0.00028487	NFY	5	14
chr1:130731686-130732086	chr1:130730930-130732978	130732053	130732062	pos_patterns.pattern_1	0.00184815	KLF	5	14
chr1:130731686-130732086	chr1:130730930-130732978	130732066	130732076	pos_patterns.pattern_21	0.00022391	BANP	1	14
chr1:130737551-130737951	chr1:130736608-130738656	130737559	130737569	pos_patterns.pattern_8	1.06e-05	NRF1	3	13
chr1:130737551-130737951	chr1:130736608-130738656	130737609	130737618	pos_patterns.pattern_1	2.17e-06	KLF	0	13
chr1:130737551-130737951	chr1:130736608-130738656	130737672	130737678	pos_patterns.pattern_9	1.04e-05	ETS	1	13
chr1:130737551-130737951	chr1:130736608-130738656	130737732	130737741	pos_patterns.pattern_1	0.00183597	KLF	1	13
chr1:130737551-130737951	chr1:130736608-130738656	130737747	130737756	pos_patterns.pattern_1	4.41e-05	KLF	1	13
chr1:130737551-130737951	chr1:130736608-130738656	130737767	130737777	pos_patterns.pattern_21	7.72e-05	BANP	1	13
chr1:130737551-130737951	chr1:130736608-130738656	130737811	130737820	pos_patterns.pattern_1	6.96e-05	KLF	20	13
chr1:130737551-130737951	chr1:130736608-130738656	130737828	130737834	pos_patterns.pattern_9	5.53e-05	ETS	4	13
chr1:130737551-130737951	chr1:130736608-130738656	130737835	130737845	pos_patterns.pattern_16	0.00020926	BACH1::MAFK	5	13
chr1:130737551-130737951	chr1:130736608-130738656	130737866	130737875	pos_patterns.pattern_1	0.00437029	KLF	8	13
chr1:130737551-130737951	chr1:130736608-130738656	130737884	130737891	pos_patterns.pattern_4	0.00017842	NFY	1	13
chr1:130737551-130737951	chr1:130736608-130738656	130737907	130737913	pos_patterns.pattern_9	2.82e-05	ETS	15	13
chr1:130737551-130737951	chr1:130736608-130738656	130737924	130737931	pos_patterns.pattern_3	1.68e-06	SOX2	6	13
chr1:130741012-130741412	chr1:130740325-130742373	130741017	130741028	pos_patterns.pattern_13	0.00012636	TEAD	5	10
chr1:130741012-130741412	chr1:130740325-130742373	130741039	130741048	pos_patterns.pattern_1	3.17e-05	KLF	8	10
chr1:130741012-130741412	chr1:130740325-130742373	130741066	130741073	pos_patterns.pattern_4	9.67e-06	NFY	5	10
chr1:130741012-130741412	chr1:130740325-130742373	130741075	130741087	pos_patterns.pattern_14	3.01e-06	TFAP2C	4	10
chr1:130741012-130741412	chr1:130740325-130742373	130741143	130741149	pos_patterns.pattern_9	0.00011594	ETS	1	10
chr1:130741012-130741412	chr1:130740325-130742373	130741149	130741158	pos_patterns.pattern_1	1.92e-06	KLF	2	10
chr1:130741012-130741412	chr1:130740325-130742373	130741209	130741215	pos_patterns.pattern_9	6.34e-06	ETS	1	10
chr1:130741012-130741412	chr1:130740325-130742373	130741337	130741343	pos_patterns.pattern_9	5.46e-06	ETS	1	10
chr1:130741012-130741412	chr1:130740325-130742373	130741366	130741372	pos_patterns.pattern_9	0.00153348	ETS	1	10
chr1:130741012-130741412	chr1:130740325-130742373	130741373	130741379	pos_patterns.pattern_9	8.72e-06	ETS	6	10
chr1:13084888-13085288	chr1:13083974-13086022	13084901	13084908	pos_patterns.pattern_3	0.00023611	SOX2	17	8
chr1:13084888-13085288	chr1:13083974-13086022	13084921	13084932	pos_patterns.pattern_7	1.78e-05	ZIC	5	8
chr1:13084888-13085288	chr1:13083974-13086022	13084940	13084949	pos_patterns.pattern_1	0.00015154	KLF	5	8
chr1:13084888-13085288	chr1:13083974-13086022	13085085	13085092	pos_patterns.pattern_4	0.00024582	NFY	4	8
chr1:13084888-13085288	chr1:13083974-13086022	13085102	13085111	pos_patterns.pattern_1	0.00205519	KLF	8	8
chr1:13084888-13085288	chr1:13083974-13086022	13085140	13085147	pos_patterns.pattern_3	0.00421781	SOX2	28	8
chr1:13084888-13085288	chr1:13083974-13086022	13085154	13085163	pos_patterns.pattern_1	0.00014712	KLF	15	8
chr1:13084888-13085288	chr1:13083974-13086022	13085209	13085218	pos_patterns.pattern_1	2.16e-05	KLF	22	8
chr1:130878163-130878563	chr1:130877435-130879483	130878199	130878205	pos_patterns.pattern_9	2.98e-06	ETS	0	14
chr1:130878163-130878563	chr1:130877435-130879483	130878234	130878243	pos_patterns.pattern_1	5e-05	KLF	1	14
chr1:130878163-130878563	chr1:130877435-130879483	130878246	130878259	pos_patterns.pattern_22	2.04e-05	CTCF-alt	5	14
chr1:130878163-130878563	chr1:130877435-130879483	130878275	130878285	pos_patterns.pattern_21	0.00027979	BANP	1	14
chr1:130878163-130878563	chr1:130877435-130879483	130878302	130878312	pos_patterns.pattern_8	0.00050337	NRF1	1	14
chr1:130878163-130878563	chr1:130877435-130879483	130878313	130878323	pos_patterns.pattern_21	0.00021221	BANP	1	14
chr1:130878163-130878563	chr1:130877435-130879483	130878339	130878349	pos_patterns.pattern_8	4.24e-05	NRF1	3	14
chr1:130878163-130878563	chr1:130877435-130879483	130878358	130878368	pos_patterns.pattern_21	6.3e-05	BANP	1	14
chr1:130878163-130878563	chr1:130877435-130879483	130878381	130878387	pos_patterns.pattern_9	0.00056882	ETS	1	14
chr1:130878163-130878563	chr1:130877435-130879483	130878457	130878467	pos_patterns.pattern_8	7.29e-05	NRF1	3	14
chr1:130878163-130878563	chr1:130877435-130879483	130878505	130878511	pos_patterns.pattern_9	4.25e-05	ETS	1	14
chr1:130878163-130878563	chr1:130877435-130879483	130878515	130878524	pos_patterns.pattern_1	0.00447751	KLF	1	14
chr1:130878163-130878563	chr1:130877435-130879483	130878525	130878531	pos_patterns.pattern_9	9.08e-06	ETS	1	14
chr1:130878163-130878563	chr1:130877435-130879483	130878558	130878564	pos_patterns.pattern_9	9.13e-05	ETS	1	14
chr1:13103922-13104322	chr1:13103153-13105201	13104042	13104048	pos_patterns.pattern_9	3.89e-06	ETS	1	6
chr1:13103922-13104322	chr1:13103153-13105201	13104060	13104069	pos_patterns.pattern_1	0.00053595	KLF	0	6
chr1:13103922-13104322	chr1:13103153-13105201	13104095	13104104	pos_patterns.pattern_1	0.00957295	KLF	2	6
chr1:13103922-13104322	chr1:13103153-13105201	13104142	13104151	pos_patterns.pattern_1	0.00740266	KLF	0	6
chr1:13103922-13104322	chr1:13103153-13105201	13104177	13104184	pos_patterns.pattern_3	0.00099377	SOX2	2	6
chr1:13103922-13104322	chr1:13103153-13105201	13104227	13104236	pos_patterns.pattern_1	0.00013851	KLF	13	6
chr1:131053229-131053629	chr1:131052398-131054446	131053339	131053349	pos_patterns.pattern_8	3.31e-05	NRF1	3	3
chr1:131053229-131053629	chr1:131052398-131054446	131053426	131053433	pos_patterns.pattern_3	2.79e-05	SOX2	4	3
chr1:131053229-131053629	chr1:131052398-131054446	131053449	131053463	pos_patterns.pattern_0	0.0129907	CTCF	3	3
chr1:131096688-131097088	chr1:131095767-131097815	131096811	131096821	pos_patterns.pattern_8	2.04e-05	NRF1	1	6
chr1:131096688-131097088	chr1:131095767-131097815	131096840	131096850	pos_patterns.pattern_8	4.19e-05	NRF1	1	6
chr1:131096688-131097088	chr1:131095767-131097815	131096873	131096882	pos_patterns.pattern_1	2.84e-05	KLF	0	6
chr1:131096688-131097088	chr1:131095767-131097815	131096895	131096905	pos_patterns.pattern_21	7.8e-05	BANP	1	6
chr1:131096688-131097088	chr1:131095767-131097815	131096909	131096919	pos_patterns.pattern_8	3.97e-05	NRF1	0	6
chr1:131096688-131097088	chr1:131095767-131097815	131096928	131096938	pos_patterns.pattern_21	5.13e-05	BANP	1	6
chr1:131097583-131097983	chr1:131096935-131098983	131097601	131097610	pos_patterns.pattern_1	4.31e-05	KLF	1	12
chr1:131097583-131097983	chr1:131096935-131098983	131097624	131097630	pos_patterns.pattern_9	8.69e-07	ETS	1	12
chr1:131097583-131097983	chr1:131096935-131098983	131097643	131097652	pos_patterns.pattern_1	8.05e-06	KLF	1	12
chr1:131097583-131097983	chr1:131096935-131098983	131097705	131097715	pos_patterns.pattern_8	7.78e-06	NRF1	1	12
chr1:131097583-131097983	chr1:131096935-131098983	131097727	131097736	pos_patterns.pattern_1	1.21e-05	KLF	3	12
chr1:131097583-131097983	chr1:131096935-131098983	131097780	131097786	pos_patterns.pattern_9	2.72e-06	ETS	1	12
chr1:131097583-131097983	chr1:131096935-131098983	131097823	131097833	pos_patterns.pattern_21	0.00011549	BANP	1	12
chr1:131097583-131097983	chr1:131096935-131098983	131097867	131097876	pos_patterns.pattern_1	0.00041345	KLF	5	12
chr1:131097583-131097983	chr1:131096935-131098983	131097878	131097887	pos_patterns.pattern_1	0.00209885	KLF	5	12
chr1:131097583-131097983	chr1:131096935-131098983	131097896	131097905	pos_patterns.pattern_1	0.00057605	KLF	0	12
chr1:131097583-131097983	chr1:131096935-131098983	131097915	131097924	pos_patterns.pattern_1	0.00028498	KLF	4	12
chr1:131097583-131097983	chr1:131096935-131098983	131097967	131097977	pos_patterns.pattern_8	7.66e-06	NRF1	1	12
chr1:131107923-131108323	chr1:131107146-131109194	131107996	131108005	pos_patterns.pattern_1	0.00028074	KLF	11	8
chr1:131107923-131108323	chr1:131107146-131109194	131108028	131108037	pos_patterns.pattern_1	9.43e-05	KLF	11	8
chr1:131107923-131108323	chr1:131107146-131109194	131108045	131108051	pos_patterns.pattern_9	7.59e-05	ETS	1	8
chr1:131107923-131108323	chr1:131107146-131109194	131108101	131108111	pos_patterns.pattern_21	1.49e-05	BANP	1	8
chr1:131107923-131108323	chr1:131107146-131109194	131108136	131108147	pos_patterns.pattern_13	0.00015626	TEAD	4	8
chr1:131107923-131108323	chr1:131107146-131109194	131108149	131108156	pos_patterns.pattern_3	4.84e-05	SOX2	2	8
chr1:131107923-131108323	chr1:131107146-131109194	131108176	131108185	pos_patterns.pattern_1	3.17e-05	KLF	2	8
chr1:131107923-131108323	chr1:131107146-131109194	131108207	131108219	pos_patterns.pattern_14	1.01e-05	TFAP2C	2	8
chr1:131112524-131112924	chr1:131111780-131113828	131112556	131112565	pos_patterns.pattern_1	9.12e-06	KLF	11	8
chr1:131112524-131112924	chr1:131111780-131113828	131112574	131112580	pos_patterns.pattern_9	4.86e-05	ETS	1	8
chr1:131112524-131112924	chr1:131111780-131113828	131112689	131112695	pos_patterns.pattern_9	1.5e-05	ETS	12	8
chr1:131112524-131112924	chr1:131111780-131113828	131112719	131112730	pos_patterns.pattern_13	4.14e-06	TEAD	9	8
chr1:131112524-131112924	chr1:131111780-131113828	131112744	131112750	pos_patterns.pattern_9	0.0017963	ETS	1	8
chr1:131112524-131112924	chr1:131111780-131113828	131112770	131112783	pos_patterns.pattern_22	0.00010903	CTCF-alt	3	8
chr1:131112524-131112924	chr1:131111780-131113828	131112797	131112808	pos_patterns.pattern_7	0.00134466	ZIC	1	8
chr1:131112524-131112924	chr1:131111780-131113828	131112809	131112817	pos_patterns.pattern_15	2.4e-05	MAX::MYC	0	8
chr1:131122125-131122525	chr1:131121163-131123211	131122180	131122194	pos_patterns.pattern_0	0.00746288	CTCF	3	5
chr1:131122125-131122525	chr1:131121163-131123211	131122291	131122298	pos_patterns.pattern_3	1.86e-05	SOX2	8	5
chr1:131122125-131122525	chr1:131121163-131123211	131122322	131122328	pos_patterns.pattern_9	0.00012353	ETS	1	5
chr1:131122125-131122525	chr1:131121163-131123211	131122347	131122354	pos_patterns.pattern_3	0.00246984	SOX2	11	5
chr1:131122125-131122525	chr1:131121163-131123211	131122362	131122371	pos_patterns.pattern_1	2.54e-05	KLF	5	5
chr1:131125764-131126164	chr1:131125101-131127149	131125761	131125771	pos_patterns.pattern_8	2.09e-05	NRF1	1	8
chr1:131125764-131126164	chr1:131125101-131127149	131125865	131125872	pos_patterns.pattern_3	4.25e-05	SOX2	48	8
chr1:131125764-131126164	chr1:131125101-131127149	131125916	131125922	pos_patterns.pattern_9	1.01e-05	ETS	1	8
chr1:131125764-131126164	chr1:131125101-131127149	131125931	131125940	pos_patterns.pattern_1	0.00050742	KLF	6	8
chr1:131125764-131126164	chr1:131125101-131127149	131125990	131125997	pos_patterns.pattern_3	7.82e-05	SOX2	2	8
chr1:131125764-131126164	chr1:131125101-131127149	131126038	131126045	pos_patterns.pattern_3	1.23e-05	SOX2	5	8
chr1:131125764-131126164	chr1:131125101-131127149	131126110	131126116	pos_patterns.pattern_9	5.79e-06	ETS	1	8
chr1:131125764-131126164	chr1:131125101-131127149	131126139	131126145	pos_patterns.pattern_9	1.19e-05	ETS	1	8
chr1:131137685-131138085	chr1:131136798-131138846	131137711	131137717	pos_patterns.pattern_9	1.42e-05	ETS	1	5
chr1:131137685-131138085	chr1:131136798-131138846	131137773	131137783	pos_patterns.pattern_21	7.13e-06	BANP	1	5
chr1:131137685-131138085	chr1:131136798-131138846	131137881	131137890	pos_patterns.pattern_1	8.17e-06	KLF	2	5
chr1:131137685-131138085	chr1:131136798-131138846	131137900	131137906	pos_patterns.pattern_9	4.84e-06	ETS	1	5
chr1:131137685-131138085	chr1:131136798-131138846	131137915	131137921	pos_patterns.pattern_9	5.05e-06	ETS	1	5
chr1:131152996-131153396	chr1:131152169-131154217	131153103	131153113	pos_patterns.pattern_8	5.82e-05	NRF1	1	12
chr1:131152996-131153396	chr1:131152169-131154217	131153121	131153127	pos_patterns.pattern_9	9.27e-05	ETS	1	12
chr1:131152996-131153396	chr1:131152169-131154217	131153147	131153153	pos_patterns.pattern_9	0.00173673	ETS	1	12
chr1:131152996-131153396	chr1:131152169-131154217	131153154	131153160	pos_patterns.pattern_9	0.00224862	ETS	1	12
chr1:131152996-131153396	chr1:131152169-131154217	131153165	131153174	pos_patterns.pattern_1	0.00400717	KLF	1	12
chr1:131152996-131153396	chr1:131152169-131154217	131153188	131153196	pos_patterns.pattern_17	0.00057271	ATF	0	12
chr1:131152996-131153396	chr1:131152169-131154217	131153197	131153203	pos_patterns.pattern_9	0.00177153	ETS	1	12
chr1:131152996-131153396	chr1:131152169-131154217	131153222	131153228	pos_patterns.pattern_9	4.89e-05	ETS	1	12
chr1:131152996-131153396	chr1:131152169-131154217	131153242	131153252	pos_patterns.pattern_8	4.39e-05	NRF1	3	12
chr1:131152996-131153396	chr1:131152169-131154217	131153287	131153293	pos_patterns.pattern_9	8.91e-05	ETS	1	12
chr1:131152996-131153396	chr1:131152169-131154217	131153294	131153307	pos_patterns.pattern_22	7.5e-07	CTCF-alt	2	12
chr1:131152996-131153396	chr1:131152169-131154217	131153317	131153330	pos_patterns.pattern_22	0.00031359	CTCF-alt	2	12
chr1:131161177-131161577	chr1:131160348-131162396	131161257	131161266	pos_patterns.pattern_1	0.00615934	KLF	12	6
chr1:131161177-131161577	chr1:131160348-131162396	131161285	131161292	pos_patterns.pattern_3	0.00080028	SOX2	6	6
chr1:131161177-131161577	chr1:131160348-131162396	131161353	131161359	pos_patterns.pattern_9	5.42e-06	ETS	1	6
chr1:131161177-131161577	chr1:131160348-131162396	131161393	131161404	pos_patterns.pattern_7	0.00017037	ZIC	2	6
chr1:131161177-131161577	chr1:131160348-131162396	131161418	131161427	pos_patterns.pattern_1	0.00021696	KLF	5	6
chr1:131161177-131161577	chr1:131160348-131162396	131161467	131161476	pos_patterns.pattern_1	6.01e-05	KLF	0	6
chr1:131181667-131182067	chr1:131180907-131182955	131181733	131181742	pos_patterns.pattern_1	0.00020139	KLF	3	5
chr1:131181667-131182067	chr1:131180907-131182955	131181823	131181837	pos_patterns.pattern_0	0.0175417	CTCF	2	5
chr1:131181667-131182067	chr1:131180907-131182955	131181900	131181909	pos_patterns.pattern_1	0.00069058	KLF	0	5
chr1:131181667-131182067	chr1:131180907-131182955	131182028	131182037	pos_patterns.pattern_6	8.72e-06	ESRRB	13	5
chr1:131181667-131182067	chr1:131180907-131182955	131182054	131182061	pos_patterns.pattern_3	1.85e-06	SOX2	7	5
chr1:131245644-131246044	chr1:131245075-131247123	131245707	131245713	pos_patterns.pattern_9	8.27e-06	ETS	1	5
chr1:131245644-131246044	chr1:131245075-131247123	131245718	131245727	pos_patterns.pattern_1	0.00098722	KLF	2	5
chr1:131245644-131246044	chr1:131245075-131247123	131245751	131245757	pos_patterns.pattern_9	0.00013986	ETS	1	5
chr1:131245644-131246044	chr1:131245075-131247123	131245763	131245772	pos_patterns.pattern_1	1.19e-06	KLF	2	5
chr1:131245644-131246044	chr1:131245075-131247123	131245918	131245924	pos_patterns.pattern_9	3.86e-06	ETS	1	5
chr1:13125581-13125981	chr1:13124724-13126772	13125687	13125696	pos_patterns.pattern_1	1.77e-05	KLF	9	4
chr1:13125581-13125981	chr1:13124724-13126772	13125739	13125749	pos_patterns.pattern_21	2.33e-07	BANP	1	4
chr1:13125581-13125981	chr1:13124724-13126772	13125813	13125826	pos_patterns.pattern_22	0.00017948	CTCF-alt	5	4
chr1:13125581-13125981	chr1:13124724-13126772	13125864	13125870	pos_patterns.pattern_9	1.43e-05	ETS	1	4
chr1:131259964-131260364	chr1:131259137-131261185	131260065	131260073	pos_patterns.pattern_17	6.66e-05	ATF	0	5
chr1:131259964-131260364	chr1:131259137-131261185	131260086	131260092	pos_patterns.pattern_9	0.00010601	ETS	1	5
chr1:131259964-131260364	chr1:131259137-131261185	131260121	131260130	pos_patterns.pattern_1	0.00029062	KLF	7	5
chr1:131259964-131260364	chr1:131259137-131261185	131260159	131260169	pos_patterns.pattern_21	5.48e-05	BANP	1	5
chr1:131259964-131260364	chr1:131259137-131261185	131260216	131260223	pos_patterns.pattern_3	1.55e-05	SOX2	11	5
chr1:13126825-13127225	chr1:13126192-13128240	13126870	13126880	pos_patterns.pattern_8	1.42e-05	NRF1	1	8
chr1:13126825-13127225	chr1:13126192-13128240	13126899	13126905	pos_patterns.pattern_9	8.21e-06	ETS	1	8
chr1:13126825-13127225	chr1:13126192-13128240	13126946	13126953	pos_patterns.pattern_3	3.2e-06	SOX2	4	8
chr1:13126825-13127225	chr1:13126192-13128240	13126975	13126982	pos_patterns.pattern_3	8e-06	SOX2	25	8
chr1:13126825-13127225	chr1:13126192-13128240	13127070	13127076	pos_patterns.pattern_9	1.31e-06	ETS	1	8
chr1:13126825-13127225	chr1:13126192-13128240	13127122	13127132	pos_patterns.pattern_21	2.21e-06	BANP	1	8
chr1:13126825-13127225	chr1:13126192-13128240	13127192	13127201	pos_patterns.pattern_1	1.05e-05	KLF	6	8
chr1:13126825-13127225	chr1:13126192-13128240	13127204	13127210	pos_patterns.pattern_9	2.62e-05	ETS	1	8
chr1:131269803-131270203	chr1:131269291-131271339	131269904	131269917	pos_patterns.pattern_22	5.5e-06	CTCF-alt	5	6
chr1:131269803-131270203	chr1:131269291-131271339	131269940	131269949	pos_patterns.pattern_1	0.00059904	KLF	0	6
chr1:131269803-131270203	chr1:131269291-131271339	131269993	131270003	pos_patterns.pattern_8	1.72e-05	NRF1	3	6
chr1:131269803-131270203	chr1:131269291-131271339	131270006	131270012	pos_patterns.pattern_9	2.25e-06	ETS	1	6
chr1:131269803-131270203	chr1:131269291-131271339	131270065	131270075	pos_patterns.pattern_21	3.47e-05	BANP	1	6
chr1:131269803-131270203	chr1:131269291-131271339	131270162	131270174	pos_patterns.pattern_14	0.00011042	TFAP2C	4	6
chr1:13128334-13128734	chr1:13127233-13129281	13128410	13128416	pos_patterns.pattern_9	5.33e-05	ETS	1	9
chr1:13128334-13128734	chr1:13127233-13129281	13128495	13128501	pos_patterns.pattern_9	9.61e-06	ETS	1	9
chr1:13128334-13128734	chr1:13127233-13129281	13128529	13128539	pos_patterns.pattern_8	1.29e-05	NRF1	1	9
chr1:13128334-13128734	chr1:13127233-13129281	13128541	13128551	pos_patterns.pattern_21	7.17e-06	BANP	1	9
chr1:13128334-13128734	chr1:13127233-13129281	13128591	13128601	pos_patterns.pattern_8	8.2e-06	NRF1	3	9
chr1:13128334-13128734	chr1:13127233-13129281	13128611	13128621	pos_patterns.pattern_8	7.67e-05	NRF1	3	9
chr1:13128334-13128734	chr1:13127233-13129281	13128668	13128674	pos_patterns.pattern_9	1.27e-05	ETS	1	9
chr1:13128334-13128734	chr1:13127233-13129281	13128675	13128684	pos_patterns.pattern_1	2.19e-05	KLF	5	9
chr1:13128334-13128734	chr1:13127233-13129281	13128695	13128701	pos_patterns.pattern_9	7.68e-06	ETS	1	9
chr1:13132025-13132425	chr1:13131175-13133223	13132149	13132156	pos_patterns.pattern_3	5.28e-07	SOX2	2	8
chr1:13132025-13132425	chr1:13131175-13133223	13132165	13132177	pos_patterns.pattern_14	0.00066395	TFAP2C	3	8
chr1:13132025-13132425	chr1:13131175-13133223	13132188	13132195	pos_patterns.pattern_3	0.00495636	SOX2	10	8
chr1:13132025-13132425	chr1:13131175-13133223	13132209	13132218	pos_patterns.pattern_1	0.00190271	KLF	0	8
chr1:13132025-13132425	chr1:13131175-13133223	13132222	13132229	pos_patterns.pattern_3	0.00058739	SOX2	6	8
chr1:13132025-13132425	chr1:13131175-13133223	13132240	13132249	pos_patterns.pattern_1	0.00034853	KLF	4	8
chr1:13132025-13132425	chr1:13131175-13133223	13132318	13132330	pos_patterns.pattern_14	2.05e-05	TFAP2C	37	8
chr1:13132025-13132425	chr1:13131175-13133223	13132330	13132339	pos_patterns.pattern_1	1.35e-05	KLF	27	8
chr1:13134324-13134724	chr1:13133401-13135449	13134470	13134484	pos_patterns.pattern_0	0.00193234	CTCF	5	3
chr1:13134324-13134724	chr1:13133401-13135449	13134517	13134531	pos_patterns.pattern_0	0.00237909	CTCF	3	3
chr1:13134324-13134724	chr1:13133401-13135449	13134531	13134538	pos_patterns.pattern_3	6.67e-06	SOX2	1	3
chr1:13142859-13143259	chr1:13141986-13144034	13142960	13142967	pos_patterns.pattern_3	0.00018144	SOX2	34	5
chr1:13142859-13143259	chr1:13141986-13144034	13143009	13143019	pos_patterns.pattern_8	1.57e-05	NRF1	3	5
chr1:13142859-13143259	chr1:13141986-13144034	13143053	13143066	pos_patterns.pattern_22	0.00699296	CTCF-alt	2	5
chr1:13142859-13143259	chr1:13141986-13144034	13143082	13143092	pos_patterns.pattern_8	0.00040917	NRF1	1	5
chr1:13142859-13143259	chr1:13141986-13144034	13143116	13143122	pos_patterns.pattern_9	5.16e-05	ETS	1	5
chr1:13146408-13146808	chr1:13145488-13147536	13146417	13146431	pos_patterns.pattern_2	5.45e-05	OCT4::SOX2	3	6
chr1:13146408-13146808	chr1:13145488-13147536	13146440	13146449	pos_patterns.pattern_1	0.00074355	KLF	7	6
chr1:13146408-13146808	chr1:13145488-13147536	13146604	13146613	pos_patterns.pattern_1	2.95e-05	KLF	19	6
chr1:13146408-13146808	chr1:13145488-13147536	13146616	13146623	pos_patterns.pattern_3	3e-05	SOX2	8	6
chr1:13146408-13146808	chr1:13145488-13147536	13146679	13146688	pos_patterns.pattern_6	0.00188652	ESRRB	27	6
chr1:13146408-13146808	chr1:13145488-13147536	13146698	13146705	pos_patterns.pattern_3	7.65e-05	SOX2	10	6
chr1:131478793-131479193	chr1:131477959-131480007	131478905	131478912	pos_patterns.pattern_3	0.00063754	SOX2	10	7
chr1:131478793-131479193	chr1:131477959-131480007	131478921	131478932	pos_patterns.pattern_13	0.00021503	TEAD	7	7
chr1:131478793-131479193	chr1:131477959-131480007	131478970	131478977	pos_patterns.pattern_3	0.0003058	SOX2	5	7
chr1:131478793-131479193	chr1:131477959-131480007	131478984	131478990	pos_patterns.pattern_9	0.00108902	ETS	1	7
chr1:131478793-131479193	chr1:131477959-131480007	131478990	131478997	pos_patterns.pattern_3	0.00120705	SOX2	2	7
chr1:131478793-131479193	chr1:131477959-131480007	131479066	131479080	pos_patterns.pattern_2	0.0094367	OCT4::SOX2	10	7
chr1:131478793-131479193	chr1:131477959-131480007	131479090	131479098	pos_patterns.pattern_15	0.00042907	MAX::MYC	0	7
chr1:131526819-131527219	chr1:131526234-131528282	131526971	131526980	pos_patterns.pattern_1	0.00012445	KLF	0	3
chr1:131526819-131527219	chr1:131526234-131528282	131527015	131527024	pos_patterns.pattern_1	0.00013433	KLF	0	3
chr1:131526819-131527219	chr1:131526234-131528282	131527152	131527161	pos_patterns.pattern_1	2.76e-05	KLF	1	3
chr1:131527355-131527755	chr1:131526234-131528282	131527375	131527384	pos_patterns.pattern_1	0.00027808	KLF	6	16
chr1:131527355-131527755	chr1:131526234-131528282	131527389	131527396	pos_patterns.pattern_4	0.00077341	NFY	2	16
chr1:131527355-131527755	chr1:131526234-131528282	131527430	131527437	pos_patterns.pattern_4	0.00283362	NFY	2	16
chr1:131527355-131527755	chr1:131526234-131528282	131527467	131527476	pos_patterns.pattern_1	0.00097058	KLF	0	16
chr1:131527355-131527755	chr1:131526234-131528282	131527476	131527484	pos_patterns.pattern_17	6.11e-06	ATF	0	16
chr1:131527355-131527755	chr1:131526234-131528282	131527489	131527498	pos_patterns.pattern_1	0.00014286	KLF	5	16
chr1:131527355-131527755	chr1:131526234-131528282	131527509	131527519	pos_patterns.pattern_8	4.41e-05	NRF1	3	16
chr1:131527355-131527755	chr1:131526234-131528282	131527532	131527541	pos_patterns.pattern_1	0.00017499	KLF	2	16
chr1:131527355-131527755	chr1:131526234-131528282	131527571	131527580	pos_patterns.pattern_1	0.00109439	KLF	0	16
chr1:131527355-131527755	chr1:131526234-131528282	131527596	131527603	pos_patterns.pattern_4	2.53e-05	NFY	2	16
chr1:131527355-131527755	chr1:131526234-131528282	131527626	131527633	pos_patterns.pattern_4	0.00172108	NFY	3	16
chr1:131527355-131527755	chr1:131526234-131528282	131527643	131527652	pos_patterns.pattern_1	9.9e-05	KLF	10	16
chr1:131527355-131527755	chr1:131526234-131528282	131527661	131527668	pos_patterns.pattern_4	0.00100594	NFY	2	16
chr1:131527355-131527755	chr1:131526234-131528282	131527702	131527709	pos_patterns.pattern_4	0.00176437	NFY	11	16
chr1:131527355-131527755	chr1:131526234-131528282	131527717	131527726	pos_patterns.pattern_1	0.00010774	KLF	5	16
chr1:131527355-131527755	chr1:131526234-131528282	131527742	131527751	pos_patterns.pattern_1	4.9e-05	KLF	10	16
chr1:131546706-131547106	chr1:131545987-131548035	131546789	131546798	pos_patterns.pattern_1	0.00101325	KLF	5	10
chr1:131546706-131547106	chr1:131545987-131548035	131546848	131546854	pos_patterns.pattern_9	7.13e-05	ETS	0	10
chr1:131546706-131547106	chr1:131545987-131548035	131546875	131546881	pos_patterns.pattern_9	0.00010241	ETS	0	10
chr1:131546706-131547106	chr1:131545987-131548035	131546883	131546893	pos_patterns.pattern_16	0.00077315	BACH1::MAFK	2	10
chr1:131546706-131547106	chr1:131545987-131548035	131546895	131546906	pos_patterns.pattern_7	0.00016286	ZIC	11	10
chr1:131546706-131547106	chr1:131545987-131548035	131546910	131546916	pos_patterns.pattern_9	0.0009546	ETS	1	10
chr1:131546706-131547106	chr1:131545987-131548035	131546918	131546926	pos_patterns.pattern_15	1.01e-05	MAX::MYC	5	10
chr1:131546706-131547106	chr1:131545987-131548035	131546928	131546934	pos_patterns.pattern_9	0.00050886	ETS	1	10
chr1:131546706-131547106	chr1:131545987-131548035	131546956	131546965	pos_patterns.pattern_6	0.00025958	ESRRB	4	10
chr1:131546706-131547106	chr1:131545987-131548035	131546968	131546974	pos_patterns.pattern_9	0.00015819	ETS	1	10
chr1:131555071-131555471	chr1:131554180-131556228	131555095	131555104	pos_patterns.pattern_1	0.00212441	KLF	5	6
chr1:131555071-131555471	chr1:131554180-131556228	131555214	131555221	pos_patterns.pattern_3	0.00039724	SOX2	6	6
chr1:131555071-131555471	chr1:131554180-131556228	131555319	131555333	pos_patterns.pattern_0	0.0125612	CTCF	3	6
chr1:131555071-131555471	chr1:131554180-131556228	131555366	131555373	pos_patterns.pattern_3	0.0006397	SOX2	1	6
chr1:131555071-131555471	chr1:131554180-131556228	131555373	131555379	pos_patterns.pattern_9	5.49e-05	ETS	1	6
chr1:131555071-131555471	chr1:131554180-131556228	131555421	131555431	pos_patterns.pattern_8	8.64e-05	NRF1	1	6
chr1:131598928-131599328	chr1:131598101-131600149	131599035	131599044	pos_patterns.pattern_1	0.00072431	KLF	8	9
chr1:131598928-131599328	chr1:131598101-131600149	131599053	131599062	pos_patterns.pattern_1	0.00289055	KLF	2	9
chr1:131598928-131599328	chr1:131598101-131600149	131599099	131599108	pos_patterns.pattern_1	0.00122025	KLF	13	9
chr1:131598928-131599328	chr1:131598101-131600149	131599110	131599121	pos_patterns.pattern_7	1.41e-05	ZIC	1	9
chr1:131598928-131599328	chr1:131598101-131600149	131599125	131599131	pos_patterns.pattern_9	8.44e-05	ETS	1	9
chr1:131598928-131599328	chr1:131598101-131600149	131599132	131599138	pos_patterns.pattern_9	8.91e-05	ETS	1	9
chr1:131598928-131599328	chr1:131598101-131600149	131599231	131599237	pos_patterns.pattern_9	3.19e-05	ETS	1	9
chr1:131598928-131599328	chr1:131598101-131600149	131599238	131599248	pos_patterns.pattern_21	0.00018285	BANP	1	9
chr1:131598928-131599328	chr1:131598101-131600149	131599289	131599298	pos_patterns.pattern_1	0.00016186	KLF	1	9
chr1:131600269-131600669	chr1:131599464-131601512	131600323	131600333	pos_patterns.pattern_21	2.29e-05	BANP	1	3
chr1:131600269-131600669	chr1:131599464-131601512	131600465	131600474	pos_patterns.pattern_1	4.84e-05	KLF	0	3
chr1:131600269-131600669	chr1:131599464-131601512	131600503	131600517	pos_patterns.pattern_0	0.00727769	CTCF	5	3
chr1:131613545-131613945	chr1:131612520-131614568	131613585	131613594	pos_patterns.pattern_1	0.00023034	KLF	9	7
chr1:131613545-131613945	chr1:131612520-131614568	131613604	131613613	pos_patterns.pattern_1	0.00047076	KLF	0	7
chr1:131613545-131613945	chr1:131612520-131614568	131613741	131613750	pos_patterns.pattern_1	0.0002623	KLF	23	7
chr1:131613545-131613945	chr1:131612520-131614568	131613753	131613762	pos_patterns.pattern_1	0.00027059	KLF	11	7
chr1:131613545-131613945	chr1:131612520-131614568	131613771	131613777	pos_patterns.pattern_9	0.00010376	ETS	1	7
chr1:131613545-131613945	chr1:131612520-131614568	131613801	131613811	pos_patterns.pattern_21	9.13e-05	BANP	1	7
chr1:131613545-131613945	chr1:131612520-131614568	131613813	131613823	pos_patterns.pattern_8	0.00039219	NRF1	1	7
chr1:131658063-131658463	chr1:131657350-131659398	131658151	131658157	pos_patterns.pattern_9	2.28e-06	ETS	0	11
chr1:131658063-131658463	chr1:131657350-131659398	131658165	131658175	pos_patterns.pattern_8	7.79e-06	NRF1	3	11
chr1:131658063-131658463	chr1:131657350-131659398	131658176	131658183	pos_patterns.pattern_3	8.27e-05	SOX2	1	11
chr1:131658063-131658463	chr1:131657350-131659398	131658223	131658233	pos_patterns.pattern_8	0.00446732	NRF1	1	11
chr1:131658063-131658463	chr1:131657350-131659398	131658242	131658252	pos_patterns.pattern_21	0.00017906	BANP	1	11
chr1:131658063-131658463	chr1:131657350-131659398	131658260	131658266	pos_patterns.pattern_9	1.56e-05	ETS	2	11
chr1:131658063-131658463	chr1:131657350-131659398	131658281	131658295	pos_patterns.pattern_0	0.0139005	CTCF	3	11
chr1:131658063-131658463	chr1:131657350-131659398	131658337	131658348	pos_patterns.pattern_7	7.18e-06	ZIC	38	11
chr1:131658063-131658463	chr1:131657350-131659398	131658401	131658410	pos_patterns.pattern_6	4.22e-05	ESRRB	6	11
chr1:131658063-131658463	chr1:131657350-131659398	131658440	131658449	pos_patterns.pattern_1	2.09e-05	KLF	0	11
chr1:131658063-131658463	chr1:131657350-131659398	131658460	131658467	pos_patterns.pattern_3	0.00080921	SOX2	13	11
chr1:131712367-131712767	chr1:131711807-131713855	131712475	131712484	pos_patterns.pattern_1	7.51e-05	KLF	2	4
chr1:131712367-131712767	chr1:131711807-131713855	131712518	131712529	pos_patterns.pattern_13	5.75e-05	TEAD	3	4
chr1:131712367-131712767	chr1:131711807-131713855	131712608	131712615	pos_patterns.pattern_4	1.03e-05	NFY	5	4
chr1:131712367-131712767	chr1:131711807-131713855	131712615	131712629	pos_patterns.pattern_0	0.0115015	CTCF	5	4
chr1:131714799-131715199	chr1:131714083-131716131	131714930	131714936	pos_patterns.pattern_9	1.1e-05	ETS	1	3
chr1:131714799-131715199	chr1:131714083-131716131	131715062	131715071	pos_patterns.pattern_1	4.3e-05	KLF	6	3
chr1:131714799-131715199	chr1:131714083-131716131	131715131	131715145	pos_patterns.pattern_0	0.00498451	CTCF	3	3
chr1:131719127-131719527	chr1:131718371-131720419	131719124	131719130	pos_patterns.pattern_9	2.58e-05	ETS	1	14
chr1:131719127-131719527	chr1:131718371-131720419	131719139	131719149	pos_patterns.pattern_8	8.67e-06	NRF1	3	14
chr1:131719127-131719527	chr1:131718371-131720419	131719174	131719183	pos_patterns.pattern_1	0.00183654	KLF	2	14
chr1:131719127-131719527	chr1:131718371-131720419	131719199	131719206	pos_patterns.pattern_4	6.01e-05	NFY	7	14
chr1:131719127-131719527	chr1:131718371-131720419	131719216	131719227	pos_patterns.pattern_7	9.58e-05	ZIC	2	14
chr1:131719127-131719527	chr1:131718371-131720419	131719265	131719272	pos_patterns.pattern_3	0.00051956	SOX2	15	14
chr1:131719127-131719527	chr1:131718371-131720419	131719317	131719323	pos_patterns.pattern_9	0.0002333	ETS	2	14
chr1:131719127-131719527	chr1:131718371-131720419	131719323	131719331	pos_patterns.pattern_15	3.29e-05	MAX::MYC	0	14
chr1:131719127-131719527	chr1:131718371-131720419	131719340	131719352	pos_patterns.pattern_14	4.9e-05	TFAP2C	3	14
chr1:131719127-131719527	chr1:131718371-131720419	131719356	131719362	pos_patterns.pattern_9	1.03e-05	ETS	8	14
chr1:131719127-131719527	chr1:131718371-131720419	131719408	131719415	pos_patterns.pattern_3	0.00725346	SOX2	6	14
chr1:131719127-131719527	chr1:131718371-131720419	131719455	131719462	pos_patterns.pattern_3	0.00091519	SOX2	7	14
chr1:131719127-131719527	chr1:131718371-131720419	131719481	131719490	pos_patterns.pattern_1	4.65e-06	KLF	1	14
chr1:131719127-131719527	chr1:131718371-131720419	131719504	131719517	pos_patterns.pattern_22	0.00025885	CTCF-alt	4	14
chr1:131745366-131745766	chr1:131744680-131746728	131745454	131745463	pos_patterns.pattern_6	0.0003589	ESRRB	24	7
chr1:131745366-131745766	chr1:131744680-131746728	131745502	131745516	pos_patterns.pattern_0	9.59e-05	CTCF	2	7
chr1:131745366-131745766	chr1:131744680-131746728	131745521	131745533	pos_patterns.pattern_14	4.05e-05	TFAP2C	3	7
chr1:131745366-131745766	chr1:131744680-131746728	131745562	131745571	pos_patterns.pattern_1	0.00042364	KLF	4	7
chr1:131745366-131745766	chr1:131744680-131746728	131745603	131745614	pos_patterns.pattern_7	0.00108518	ZIC	24	7
chr1:131745366-131745766	chr1:131744680-131746728	131745725	131745732	pos_patterns.pattern_4	9.63e-05	NFY	5	7
chr1:131745366-131745766	chr1:131744680-131746728	131745740	131745755	pos_patterns.pattern_5	0.00467693	OCT4::SOX2-alt	14	7
chr1:131765731-131766131	chr1:131764723-131766771	131765757	131765771	pos_patterns.pattern_0	0.00933819	CTCF	3	5
chr1:131765731-131766131	chr1:131764723-131766771	131765815	131765824	pos_patterns.pattern_1	0.00190522	KLF	2	5
chr1:131765731-131766131	chr1:131764723-131766771	131765927	131765936	pos_patterns.pattern_1	1.45e-05	KLF	9	5
chr1:131765731-131766131	chr1:131764723-131766771	131765944	131765952	pos_patterns.pattern_15	0.00056971	MAX::MYC	0	5
chr1:131765731-131766131	chr1:131764723-131766771	131766010	131766016	pos_patterns.pattern_9	1.33e-05	ETS	1	5
chr1:131797395-131797795	chr1:131796657-131798705	131797475	131797481	pos_patterns.pattern_9	3.39e-06	ETS	1	10
chr1:131797395-131797795	chr1:131796657-131798705	131797482	131797488	pos_patterns.pattern_9	6.39e-06	ETS	1	10
chr1:131797395-131797795	chr1:131796657-131798705	131797527	131797533	pos_patterns.pattern_9	1.04e-05	ETS	1	10
chr1:131797395-131797795	chr1:131796657-131798705	131797574	131797584	pos_patterns.pattern_21	3.69e-05	BANP	1	10
chr1:131797395-131797795	chr1:131796657-131798705	131797591	131797600	pos_patterns.pattern_1	0.00071882	KLF	1	10
chr1:131797395-131797795	chr1:131796657-131798705	131797638	131797647	pos_patterns.pattern_1	1.12e-05	KLF	4	10
chr1:131797395-131797795	chr1:131796657-131798705	131797662	131797671	pos_patterns.pattern_1	0.00073258	KLF	0	10
chr1:131797395-131797795	chr1:131796657-131798705	131797673	131797683	pos_patterns.pattern_21	4.32e-05	BANP	1	10
chr1:131797395-131797795	chr1:131796657-131798705	131797686	131797696	pos_patterns.pattern_8	1.36e-05	NRF1	1	10
chr1:131797395-131797795	chr1:131796657-131798705	131797724	131797730	pos_patterns.pattern_9	3.69e-05	ETS	1	10
chr1:131820266-131820666	chr1:131819696-131821744	131820274	131820281	pos_patterns.pattern_3	3.52e-05	SOX2	3	14
chr1:131820266-131820666	chr1:131819696-131821744	131820303	131820310	pos_patterns.pattern_3	1.02e-05	SOX2	4	14
chr1:131820266-131820666	chr1:131819696-131821744	131820381	131820390	pos_patterns.pattern_6	0.00013768	ESRRB	3	14
chr1:131820266-131820666	chr1:131819696-131821744	131820425	131820434	pos_patterns.pattern_1	0.00079962	KLF	7	14
chr1:131820266-131820666	chr1:131819696-131821744	131820435	131820444	pos_patterns.pattern_1	0.00062274	KLF	17	14
chr1:131820266-131820666	chr1:131819696-131821744	131820447	131820456	pos_patterns.pattern_1	0.00017686	KLF	26	14
chr1:131820266-131820666	chr1:131819696-131821744	131820457	131820466	pos_patterns.pattern_1	0.0010536	KLF	16	14
chr1:131820266-131820666	chr1:131819696-131821744	131820468	131820474	pos_patterns.pattern_9	5.52e-05	ETS	6	14
chr1:131820266-131820666	chr1:131819696-131821744	131820491	131820502	pos_patterns.pattern_7	0.00113296	ZIC	5	14
chr1:131820266-131820666	chr1:131819696-131821744	131820507	131820516	pos_patterns.pattern_6	0.00150077	ESRRB	4	14
chr1:131820266-131820666	chr1:131819696-131821744	131820590	131820599	pos_patterns.pattern_1	5.39e-07	KLF	7	14
chr1:131820266-131820666	chr1:131819696-131821744	131820621	131820627	pos_patterns.pattern_9	5.07e-06	ETS	1	14
chr1:131820266-131820666	chr1:131819696-131821744	131820635	131820641	pos_patterns.pattern_9	6.91e-06	ETS	1	14
chr1:131820266-131820666	chr1:131819696-131821744	131820662	131820668	pos_patterns.pattern_9	6.57e-06	ETS	1	14
chr1:131820810-131821210	chr1:131819696-131821744	131820987	131820996	pos_patterns.pattern_1	0.00021952	KLF	0	3
chr1:131820810-131821210	chr1:131819696-131821744	131821003	131821017	pos_patterns.pattern_2	0.0002454	OCT4::SOX2	3	3
chr1:131820810-131821210	chr1:131819696-131821744	131821036	131821050	pos_patterns.pattern_2	5.08e-05	OCT4::SOX2	3	3
chr1:131827882-131828282	chr1:131827048-131829096	131827893	131827899	pos_patterns.pattern_9	3.62e-06	ETS	1	8
chr1:131827882-131828282	chr1:131827048-131829096	131827903	131827912	pos_patterns.pattern_1	0.0025487	KLF	0	8
chr1:131827882-131828282	chr1:131827048-131829096	131827920	131827929	pos_patterns.pattern_1	0.0005622	KLF	1	8
chr1:131827882-131828282	chr1:131827048-131829096	131827941	131827948	pos_patterns.pattern_4	0.00215495	NFY	5	8
chr1:131827882-131828282	chr1:131827048-131829096	131828051	131828061	pos_patterns.pattern_21	2.42e-05	BANP	1	8
chr1:131827882-131828282	chr1:131827048-131829096	131828105	131828111	pos_patterns.pattern_9	6.86e-07	ETS	1	8
chr1:131827882-131828282	chr1:131827048-131829096	131828215	131828221	pos_patterns.pattern_9	1.09e-08	ETS	0	8
chr1:131827882-131828282	chr1:131827048-131829096	131828222	131828232	pos_patterns.pattern_21	3.82e-05	BANP	1	8
chr1:131846400-131846800	chr1:131845502-131847550	131846413	131846424	pos_patterns.pattern_7	1.95e-06	ZIC	2	6
chr1:131846400-131846800	chr1:131845502-131847550	131846447	131846453	pos_patterns.pattern_9	9.29e-05	ETS	1	6
chr1:131846400-131846800	chr1:131845502-131847550	131846498	131846512	pos_patterns.pattern_0	0.00417135	CTCF	4	6
chr1:131846400-131846800	chr1:131845502-131847550	131846597	131846603	pos_patterns.pattern_9	2.48e-05	ETS	0	6
chr1:131846400-131846800	chr1:131845502-131847550	131846753	131846762	pos_patterns.pattern_1	1.57e-05	KLF	11	6
chr1:131846400-131846800	chr1:131845502-131847550	131846793	131846800	pos_patterns.pattern_3	0.00023572	SOX2	28	6
chr1:131867618-131868018	chr1:131866655-131868703	131867719	131867729	pos_patterns.pattern_8	2.14e-06	NRF1	3	3
chr1:131867618-131868018	chr1:131866655-131868703	131867813	131867823	pos_patterns.pattern_8	2.6e-06	NRF1	1	3
chr1:131867618-131868018	chr1:131866655-131868703	131867918	131867924	pos_patterns.pattern_9	1.22e-05	ETS	0	3
chr1:131879838-131880238	chr1:131878785-131880833	131879970	131879979	pos_patterns.pattern_1	0.00047475	KLF	3	7
chr1:131879838-131880238	chr1:131878785-131880833	131879991	131879998	pos_patterns.pattern_4	0.00484825	NFY	17	7
chr1:131879838-131880238	chr1:131878785-131880833	131880010	131880017	pos_patterns.pattern_4	0.00035568	NFY	2	7
chr1:131879838-131880238	chr1:131878785-131880833	131880034	131880043	pos_patterns.pattern_1	0.0071167	KLF	0	7
chr1:131879838-131880238	chr1:131878785-131880833	131880139	131880151	pos_patterns.pattern_14	1.51e-05	TFAP2C	4	7
chr1:131879838-131880238	chr1:131878785-131880833	131880153	131880160	pos_patterns.pattern_4	0.00045488	NFY	2	7
chr1:131879838-131880238	chr1:131878785-131880833	131880169	131880175	pos_patterns.pattern_9	6.68e-06	ETS	1	7
chr1:131890086-131890486	chr1:131889116-131891164	131890082	131890091	pos_patterns.pattern_1	8.74e-05	KLF	37	10
chr1:131890086-131890486	chr1:131889116-131891164	131890203	131890212	pos_patterns.pattern_1	0.00044282	KLF	9	10
chr1:131890086-131890486	chr1:131889116-131891164	131890212	131890218	pos_patterns.pattern_9	1.41e-05	ETS	1	10
chr1:131890086-131890486	chr1:131889116-131891164	131890220	131890230	pos_patterns.pattern_21	0.00016472	BANP	1	10
chr1:131890086-131890486	chr1:131889116-131891164	131890246	131890255	pos_patterns.pattern_6	0.00019192	ESRRB	3	10
chr1:131890086-131890486	chr1:131889116-131891164	131890272	131890281	pos_patterns.pattern_1	0.00076124	KLF	7	10
chr1:131890086-131890486	chr1:131889116-131891164	131890294	131890301	pos_patterns.pattern_3	0.00030213	SOX2	11	10
chr1:131890086-131890486	chr1:131889116-131891164	131890312	131890321	pos_patterns.pattern_1	0.00316374	KLF	8	10
chr1:131890086-131890486	chr1:131889116-131891164	131890407	131890414	pos_patterns.pattern_3	7.56e-06	SOX2	6	10
chr1:131890086-131890486	chr1:131889116-131891164	131890479	131890490	pos_patterns.pattern_7	7.26e-05	ZIC	7	10
chr1:131910178-131910578	chr1:131909225-131911273	131910267	131910280	pos_patterns.pattern_22	8.78e-05	CTCF-alt	5	10
chr1:131910178-131910578	chr1:131909225-131911273	131910312	131910325	pos_patterns.pattern_22	6.28e-05	CTCF-alt	2	10
chr1:131910178-131910578	chr1:131909225-131911273	131910352	131910361	pos_patterns.pattern_1	0.00155943	KLF	0	10
chr1:131910178-131910578	chr1:131909225-131911273	131910363	131910369	pos_patterns.pattern_9	0.00013295	ETS	1	10
chr1:131910178-131910578	chr1:131909225-131911273	131910374	131910383	pos_patterns.pattern_1	1.12e-05	KLF	0	10
chr1:131910178-131910578	chr1:131909225-131911273	131910439	131910446	pos_patterns.pattern_4	0.00121021	NFY	6	10
chr1:131910178-131910578	chr1:131909225-131911273	131910448	131910457	pos_patterns.pattern_1	1.35e-05	KLF	0	10
chr1:131910178-131910578	chr1:131909225-131911273	131910458	131910467	pos_patterns.pattern_1	8.1e-06	KLF	0	10
chr1:131910178-131910578	chr1:131909225-131911273	131910476	131910482	pos_patterns.pattern_9	7.45e-06	ETS	1	10
chr1:131910178-131910578	chr1:131909225-131911273	131910499	131910509	pos_patterns.pattern_8	1.71e-05	NRF1	3	10
chr1:131937740-131938140	chr1:131936969-131939017	131937782	131937793	pos_patterns.pattern_7	6.97e-06	ZIC	2	7
chr1:131937740-131938140	chr1:131936969-131939017	131937830	131937837	pos_patterns.pattern_3	0.00010959	SOX2	6	7
chr1:131937740-131938140	chr1:131936969-131939017	131937886	131937900	pos_patterns.pattern_0	0.00911251	CTCF	5	7
chr1:131937740-131938140	chr1:131936969-131939017	131937914	131937924	pos_patterns.pattern_8	6.94e-05	NRF1	1	7
chr1:131937740-131938140	chr1:131936969-131939017	131937958	131937964	pos_patterns.pattern_9	8.84e-06	ETS	0	7
chr1:131937740-131938140	chr1:131936969-131939017	131938097	131938106	pos_patterns.pattern_1	0.00012323	KLF	21	7
chr1:131937740-131938140	chr1:131936969-131939017	131938110	131938121	pos_patterns.pattern_7	4.7e-06	ZIC	7	7
chr1:131945764-131946164	chr1:131944891-131946939	131945772	131945778	pos_patterns.pattern_9	1.58e-05	ETS	0	10
chr1:131945764-131946164	chr1:131944891-131946939	131945794	131945800	pos_patterns.pattern_9	1.83e-05	ETS	0	10
chr1:131945764-131946164	chr1:131944891-131946939	131945860	131945869	pos_patterns.pattern_1	1.45e-05	KLF	11	10
chr1:131945764-131946164	chr1:131944891-131946939	131945871	131945879	pos_patterns.pattern_17	0.00028757	ATF	0	10
chr1:131945764-131946164	chr1:131944891-131946939	131945897	131945906	pos_patterns.pattern_1	8.96e-05	KLF	4	10
chr1:131945764-131946164	chr1:131944891-131946939	131945925	131945931	pos_patterns.pattern_9	0.00010712	ETS	1	10
chr1:131945764-131946164	chr1:131944891-131946939	131945937	131945946	pos_patterns.pattern_1	0.00027257	KLF	10	10
chr1:131945764-131946164	chr1:131944891-131946939	131945960	131945969	pos_patterns.pattern_1	8.96e-05	KLF	29	10
chr1:131945764-131946164	chr1:131944891-131946939	131945970	131945979	pos_patterns.pattern_1	9.02e-05	KLF	19	10
chr1:131945764-131946164	chr1:131944891-131946939	131946025	131946032	pos_patterns.pattern_3	1.39e-05	SOX2	20	10
chr1:131970759-131971159	chr1:131969685-131971733	131970878	131970887	pos_patterns.pattern_1	0.0001388	KLF	14	7
chr1:131970759-131971159	chr1:131969685-131971733	131970929	131970938	pos_patterns.pattern_1	0.00202645	KLF	13	7
chr1:131970759-131971159	chr1:131969685-131971733	131970949	131970956	pos_patterns.pattern_3	0.00029613	SOX2	2	7
chr1:131970759-131971159	chr1:131969685-131971733	131970956	131970962	pos_patterns.pattern_9	0.00014212	ETS	1	7
chr1:131970759-131971159	chr1:131969685-131971733	131970994	131971001	pos_patterns.pattern_3	0.00092692	SOX2	4	7
chr1:131970759-131971159	chr1:131969685-131971733	131971023	131971034	pos_patterns.pattern_7	5.47e-05	ZIC	5	7
chr1:131970759-131971159	chr1:131969685-131971733	131971059	131971068	pos_patterns.pattern_1	6.15e-05	KLF	6	7
chr1:131982965-131983365	chr1:131982050-131984098	131983059	131983065	pos_patterns.pattern_9	1.53e-06	ETS	8	5
chr1:131982965-131983365	chr1:131982050-131984098	131983072	131983086	pos_patterns.pattern_0	0.0190735	CTCF	2	5
chr1:131982965-131983365	chr1:131982050-131984098	131983161	131983170	pos_patterns.pattern_1	3.52e-05	KLF	2	5
chr1:131982965-131983365	chr1:131982050-131984098	131983234	131983248	pos_patterns.pattern_12	0.00374503	RFX	2	5
chr1:131982965-131983365	chr1:131982050-131984098	131983325	131983336	pos_patterns.pattern_13	3.14e-05	TEAD	5	5
chr1:132007821-132008221	chr1:132007023-132009071	132007850	132007860	pos_patterns.pattern_21	9.58e-07	BANP	1	14
chr1:132007821-132008221	chr1:132007023-132009071	132007949	132007959	pos_patterns.pattern_8	1.42e-05	NRF1	1	14
chr1:132007821-132008221	chr1:132007023-132009071	132007976	132007985	pos_patterns.pattern_1	3.27e-05	KLF	1	14
chr1:132007821-132008221	chr1:132007023-132009071	132007996	132008006	pos_patterns.pattern_21	8.78e-06	BANP	1	14
chr1:132007821-132008221	chr1:132007023-132009071	132008011	132008017	pos_patterns.pattern_9	1.62e-06	ETS	1	14
chr1:132007821-132008221	chr1:132007023-132009071	132008018	132008024	pos_patterns.pattern_9	3.78e-06	ETS	1	14
chr1:132007821-132008221	chr1:132007023-132009071	132008030	132008036	pos_patterns.pattern_9	2.42e-05	ETS	2	14
chr1:132007821-132008221	chr1:132007023-132009071	132008055	132008064	pos_patterns.pattern_1	0.00071254	KLF	0	14
chr1:132007821-132008221	chr1:132007023-132009071	132008070	132008076	pos_patterns.pattern_9	1.73e-06	ETS	1	14
chr1:132007821-132008221	chr1:132007023-132009071	132008076	132008085	pos_patterns.pattern_1	0.00011344	KLF	8	14
chr1:132007821-132008221	chr1:132007023-132009071	132008094	132008103	pos_patterns.pattern_1	0.00077753	KLF	0	14
chr1:132007821-132008221	chr1:132007023-132009071	132008107	132008117	pos_patterns.pattern_21	1.43e-05	BANP	1	14
chr1:132007821-132008221	chr1:132007023-132009071	132008150	132008163	pos_patterns.pattern_22	7.07e-06	CTCF-alt	0	14
chr1:132007821-132008221	chr1:132007023-132009071	132008166	132008172	pos_patterns.pattern_9	2.03e-05	ETS	1	14
chr1:132017127-132017527	chr1:132016283-132018331	132017272	132017281	pos_patterns.pattern_6	3.51e-05	ESRRB	1	6
chr1:132017127-132017527	chr1:132016283-132018331	132017289	132017298	pos_patterns.pattern_6	0.00868583	ESRRB	8	6
chr1:132017127-132017527	chr1:132016283-132018331	132017315	132017321	pos_patterns.pattern_9	3.88e-06	ETS	12	6
chr1:132017127-132017527	chr1:132016283-132018331	132017331	132017342	pos_patterns.pattern_7	0.00285205	ZIC	2	6
chr1:132017127-132017527	chr1:132016283-132018331	132017355	132017361	pos_patterns.pattern_9	0.0003062	ETS	1	6
chr1:132017127-132017527	chr1:132016283-132018331	132017389	132017403	pos_patterns.pattern_2	0.00056111	OCT4::SOX2	3	6
chr1:132046297-132046697	chr1:132045537-132047585	132046377	132046383	pos_patterns.pattern_9	1.85e-05	ETS	1	8
chr1:132046297-132046697	chr1:132045537-132047585	132046431	132046440	pos_patterns.pattern_6	4.07e-06	ESRRB	8	8
chr1:132046297-132046697	chr1:132045537-132047585	132046442	132046451	pos_patterns.pattern_1	0.00014544	KLF	14	8
chr1:132046297-132046697	chr1:132045537-132047585	132046494	132046500	pos_patterns.pattern_9	1.68e-05	ETS	1	8
chr1:132046297-132046697	chr1:132045537-132047585	132046523	132046531	pos_patterns.pattern_15	7.17e-06	MAX::MYC	0	8
chr1:132046297-132046697	chr1:132045537-132047585	132046549	132046555	pos_patterns.pattern_9	8.09e-05	ETS	1	8
chr1:132046297-132046697	chr1:132045537-132047585	132046557	132046563	pos_patterns.pattern_9	8.72e-06	ETS	1	8
chr1:132046297-132046697	chr1:132045537-132047585	132046571	132046585	pos_patterns.pattern_0	0.00939446	CTCF	1	8
chr1:132067747-132068147	chr1:132066816-132068864	132067851	132067857	pos_patterns.pattern_9	4.38e-06	ETS	1	10
chr1:132067747-132068147	chr1:132066816-132068864	132067872	132067878	pos_patterns.pattern_9	2.07e-05	ETS	1	10
chr1:132067747-132068147	chr1:132066816-132068864	132067899	132067905	pos_patterns.pattern_9	2.14e-05	ETS	1	10
chr1:132067747-132068147	chr1:132066816-132068864	132067937	132067944	pos_patterns.pattern_4	0.00014347	NFY	2	10
chr1:132067747-132068147	chr1:132066816-132068864	132067950	132067959	pos_patterns.pattern_1	0.00012624	KLF	0	10
chr1:132067747-132068147	chr1:132066816-132068864	132067971	132067984	pos_patterns.pattern_22	2.74e-05	CTCF-alt	2	10
chr1:132067747-132068147	chr1:132066816-132068864	132067990	132067999	pos_patterns.pattern_1	0.00163934	KLF	1	10
chr1:132067747-132068147	chr1:132066816-132068864	132068034	132068044	pos_patterns.pattern_8	8e-05	NRF1	1	10
chr1:132067747-132068147	chr1:132066816-132068864	132068051	132068069	pos_patterns.pattern_20	0.00022998	KLF-double	1	10
chr1:132067747-132068147	chr1:132066816-132068864	132068113	132068123	pos_patterns.pattern_8	7.4e-05	NRF1	3	10
chr1:132116731-132117131	chr1:132115807-132117855	132116840	132116854	pos_patterns.pattern_0	0.0126341	CTCF	3	5
chr1:132116731-132117131	chr1:132115807-132117855	132116928	132116934	pos_patterns.pattern_9	7.22e-05	ETS	1	5
chr1:132116731-132117131	chr1:132115807-132117855	132116972	132116981	pos_patterns.pattern_1	0.00084071	KLF	1	5
chr1:132116731-132117131	chr1:132115807-132117855	132116983	132116989	pos_patterns.pattern_9	0.00034837	ETS	1	5
chr1:132116731-132117131	chr1:132115807-132117855	132117019	132117028	pos_patterns.pattern_1	0.00109118	KLF	1	5
chr1:132139396-132139796	chr1:132138814-132140862	132139393	132139402	pos_patterns.pattern_1	0.00010763	KLF	1	13
chr1:132139396-132139796	chr1:132138814-132140862	132139418	132139431	pos_patterns.pattern_22	2.29e-05	CTCF-alt	0	13
chr1:132139396-132139796	chr1:132138814-132140862	132139461	132139471	pos_patterns.pattern_21	2e-05	BANP	1	13
chr1:132139396-132139796	chr1:132138814-132140862	132139484	132139490	pos_patterns.pattern_9	4.19e-06	ETS	0	13
chr1:132139396-132139796	chr1:132138814-132140862	132139490	132139499	pos_patterns.pattern_1	3.06e-05	KLF	1	13
chr1:132139396-132139796	chr1:132138814-132140862	132139502	132139512	pos_patterns.pattern_8	4.81e-05	NRF1	0	13
chr1:132139396-132139796	chr1:132138814-132140862	132139532	132139542	pos_patterns.pattern_21	5.31e-06	BANP	1	13
chr1:132139396-132139796	chr1:132138814-132140862	132139593	132139599	pos_patterns.pattern_9	5.88e-07	ETS	1	13
chr1:132139396-132139796	chr1:132138814-132140862	132139687	132139693	pos_patterns.pattern_9	5.76e-05	ETS	0	13
chr1:132139396-132139796	chr1:132138814-132140862	132139726	132139735	pos_patterns.pattern_1	0.00074946	KLF	1	13
chr1:132139396-132139796	chr1:132138814-132140862	132139739	132139745	pos_patterns.pattern_9	3.36e-05	ETS	1	13
chr1:132139396-132139796	chr1:132138814-132140862	132139747	132139756	pos_patterns.pattern_1	0.00019997	KLF	2	13
chr1:132139396-132139796	chr1:132138814-132140862	132139766	132139773	pos_patterns.pattern_4	1.69e-05	NFY	2	13
chr1:13216260-13216660	chr1:13215517-13217565	13216259	13216271	pos_patterns.pattern_14	2.45e-05	TFAP2C	14	9
chr1:13216260-13216660	chr1:13215517-13217565	13216360	13216371	pos_patterns.pattern_7	2.35e-05	ZIC	1	9
chr1:13216260-13216660	chr1:13215517-13217565	13216389	13216398	pos_patterns.pattern_1	8.64e-06	KLF	2	9
chr1:13216260-13216660	chr1:13215517-13217565	13216457	13216464	pos_patterns.pattern_3	0.00112888	SOX2	9	9
chr1:13216260-13216660	chr1:13215517-13217565	13216476	13216485	pos_patterns.pattern_1	0.00550055	KLF	11	9
chr1:13216260-13216660	chr1:13215517-13217565	13216507	13216514	pos_patterns.pattern_4	2.15e-05	NFY	2	9
chr1:13216260-13216660	chr1:13215517-13217565	13216554	13216564	pos_patterns.pattern_21	9.19e-06	BANP	1	9
chr1:13216260-13216660	chr1:13215517-13217565	13216569	13216579	pos_patterns.pattern_8	0.00011224	NRF1	1	9
chr1:13216260-13216660	chr1:13215517-13217565	13216605	13216614	pos_patterns.pattern_6	0.00090612	ESRRB	12	9
chr1:132157367-132157767	chr1:132156508-132158556	132157528	132157539	pos_patterns.pattern_13	5.67e-05	TEAD	6	5
chr1:132157367-132157767	chr1:132156508-132158556	132157543	132157557	pos_patterns.pattern_0	0.0117145	CTCF	5	5
chr1:132157367-132157767	chr1:132156508-132158556	132157562	132157573	pos_patterns.pattern_7	9.15e-06	ZIC	1	5
chr1:132157367-132157767	chr1:132156508-132158556	132157591	132157597	pos_patterns.pattern_9	2.9e-05	ETS	2	5
chr1:132157367-132157767	chr1:132156508-132158556	132157616	132157627	pos_patterns.pattern_7	0.00011772	ZIC	2	5
chr1:132158716-132159116	chr1:132157903-132159951	132158770	132158779	pos_patterns.pattern_1	1.02e-05	KLF	30	6
chr1:132158716-132159116	chr1:132157903-132159951	132158828	132158835	pos_patterns.pattern_3	0.00012989	SOX2	7	6
chr1:132158716-132159116	chr1:132157903-132159951	132158901	132158907	pos_patterns.pattern_9	3.68e-05	ETS	4	6
chr1:132158716-132159116	chr1:132157903-132159951	132158924	132158933	pos_patterns.pattern_1	0.00991702	KLF	8	6
chr1:132158716-132159116	chr1:132157903-132159951	132158960	132158967	pos_patterns.pattern_4	4.87e-05	NFY	2	6
chr1:132158716-132159116	chr1:132157903-132159951	132158973	132158982	pos_patterns.pattern_1	0.0033854	KLF	2	6
chr1:132168170-132168570	chr1:132167500-132169548	132168322	132168328	pos_patterns.pattern_9	0.00016158	ETS	1	7
chr1:132168170-132168570	chr1:132167500-132169548	132168340	132168349	pos_patterns.pattern_1	0.00453495	KLF	1	7
chr1:132168170-132168570	chr1:132167500-132169548	132168357	132168365	pos_patterns.pattern_17	1.95e-05	ATF	0	7
chr1:132168170-132168570	chr1:132167500-132169548	132168366	132168375	pos_patterns.pattern_1	0.00359439	KLF	1	7
chr1:132168170-132168570	chr1:132167500-132169548	132168392	132168401	pos_patterns.pattern_1	0.00413623	KLF	1	7
chr1:132168170-132168570	chr1:132167500-132169548	132168407	132168416	pos_patterns.pattern_1	8.74e-06	KLF	3	7
chr1:132168170-132168570	chr1:132167500-132169548	132168505	132168512	pos_patterns.pattern_3	3.77e-05	SOX2	1	7
chr1:132190120-132190520	chr1:132189074-132191122	132190174	132190180	pos_patterns.pattern_9	2.78e-05	ETS	0	9
chr1:132190120-132190520	chr1:132189074-132191122	132190223	132190236	pos_patterns.pattern_22	3.6e-05	CTCF-alt	1	9
chr1:132190120-132190520	chr1:132189074-132191122	132190252	132190259	pos_patterns.pattern_4	6.54e-05	NFY	3	9
chr1:132190120-132190520	chr1:132189074-132191122	132190282	132190289	pos_patterns.pattern_4	5.14e-06	NFY	5	9
chr1:132190120-132190520	chr1:132189074-132191122	132190302	132190312	pos_patterns.pattern_21	1.37e-05	BANP	1	9
chr1:132190120-132190520	chr1:132189074-132191122	132190329	132190338	pos_patterns.pattern_1	7.5e-06	KLF	8	9
chr1:132190120-132190520	chr1:132189074-132191122	132190371	132190380	pos_patterns.pattern_1	1.1e-05	KLF	5	9
chr1:132190120-132190520	chr1:132189074-132191122	132190395	132190405	pos_patterns.pattern_21	2.75e-05	BANP	1	9
chr1:132190120-132190520	chr1:132189074-132191122	132190450	132190456	pos_patterns.pattern_9	1.17e-06	ETS	1	9
chr1:132200808-132201208	chr1:132199781-132201829	132200839	132200862	pos_patterns.pattern_10	0.0063457	THAP11	13	12
chr1:132200808-132201208	chr1:132199781-132201829	132200886	132200895	pos_patterns.pattern_1	9.31e-06	KLF	7	12
chr1:132200808-132201208	chr1:132199781-132201829	132200921	132200930	pos_patterns.pattern_1	7.05e-05	KLF	17	12
chr1:132200808-132201208	chr1:132199781-132201829	132200988	132200997	pos_patterns.pattern_1	0.00027964	KLF	1	12
chr1:132200808-132201208	chr1:132199781-132201829	132201000	132201007	pos_patterns.pattern_4	8.99e-06	NFY	2	12
chr1:132200808-132201208	chr1:132199781-132201829	132201011	132201017	pos_patterns.pattern_9	5.89e-05	ETS	1	12
chr1:132200808-132201208	chr1:132199781-132201829	132201067	132201076	pos_patterns.pattern_6	3.61e-07	ESRRB	12	12
chr1:132200808-132201208	chr1:132199781-132201829	132201076	132201090	pos_patterns.pattern_2	0.00347738	OCT4::SOX2	11	12
chr1:132200808-132201208	chr1:132199781-132201829	132201101	132201110	pos_patterns.pattern_1	0.00203425	KLF	6	12
chr1:132200808-132201208	chr1:132199781-132201829	132201118	132201127	pos_patterns.pattern_1	0.0003817	KLF	8	12
chr1:132200808-132201208	chr1:132199781-132201829	132201138	132201145	pos_patterns.pattern_3	0.00127631	SOX2	2	12
chr1:132200808-132201208	chr1:132199781-132201829	132201199	132201208	pos_patterns.pattern_1	0.0005597	KLF	14	12
chr1:132210844-132211244	chr1:132209898-132211946	132210844	132210857	pos_patterns.pattern_22	1.85e-05	CTCF-alt	1	6
chr1:132210844-132211244	chr1:132209898-132211946	132210961	132210971	pos_patterns.pattern_21	1.77e-05	BANP	1	6
chr1:132210844-132211244	chr1:132209898-132211946	132211011	132211017	pos_patterns.pattern_9	2.49e-06	ETS	1	6
chr1:132210844-132211244	chr1:132209898-132211946	132211071	132211077	pos_patterns.pattern_9	2.01e-05	ETS	1	6
chr1:132210844-132211244	chr1:132209898-132211946	132211116	132211122	pos_patterns.pattern_9	4.47e-06	ETS	1	6
chr1:132210844-132211244	chr1:132209898-132211946	132211142	132211156	pos_patterns.pattern_0	0.00507887	CTCF	3	6
chr1:132237620-132238020	chr1:132236685-132238733	132237632	132237638	pos_patterns.pattern_9	4.14e-06	ETS	1	8
chr1:132237620-132238020	chr1:132236685-132238733	132237728	132237742	pos_patterns.pattern_0	0.00269533	CTCF	4	8
chr1:132237620-132238020	chr1:132236685-132238733	132237753	132237764	pos_patterns.pattern_7	0.00012632	ZIC	1	8
chr1:132237620-132238020	chr1:132236685-132238733	132237809	132237816	pos_patterns.pattern_4	0.00049156	NFY	19	8
chr1:132237620-132238020	chr1:132236685-132238733	132237825	132237832	pos_patterns.pattern_4	1.95e-05	NFY	5	8
chr1:132237620-132238020	chr1:132236685-132238733	132237869	132237883	pos_patterns.pattern_2	0.00245792	OCT4::SOX2	1	8
chr1:132237620-132238020	chr1:132236685-132238733	132237890	132237904	pos_patterns.pattern_2	0.00123211	OCT4::SOX2	1	8
chr1:132237620-132238020	chr1:132236685-132238733	132237933	132237942	pos_patterns.pattern_1	0.0131355	KLF	5	8
chr1:132263757-132264157	chr1:132262832-132264880	132263771	132263778	pos_patterns.pattern_3	0.00112507	SOX2	6	6
chr1:132263757-132264157	chr1:132262832-132264880	132263948	132263956	pos_patterns.pattern_17	7.13e-05	ATF	0	6
chr1:132263757-132264157	chr1:132262832-132264880	132263960	132263966	pos_patterns.pattern_9	2.05e-05	ETS	1	6
chr1:132263757-132264157	chr1:132262832-132264880	132263999	132264008	pos_patterns.pattern_1	3.37e-05	KLF	8	6
chr1:132263757-132264157	chr1:132262832-132264880	132264017	132264023	pos_patterns.pattern_9	9.26e-06	ETS	1	6
chr1:132263757-132264157	chr1:132262832-132264880	132264024	132264033	pos_patterns.pattern_1	1.74e-06	KLF	2	6
chr1:132281880-132282280	chr1:132281072-132283120	132282019	132282030	pos_patterns.pattern_7	0.00953016	ZIC	2	7
chr1:132281880-132282280	chr1:132281072-132283120	132282052	132282066	pos_patterns.pattern_2	0.00228042	OCT4::SOX2	2	7
chr1:132281880-132282280	chr1:132281072-132283120	132282069	132282075	pos_patterns.pattern_9	0.00017954	ETS	1	7
chr1:132281880-132282280	chr1:132281072-132283120	132282077	132282084	pos_patterns.pattern_4	0.00268824	NFY	9	7
chr1:132281880-132282280	chr1:132281072-132283120	132282125	132282134	pos_patterns.pattern_1	1.15e-05	KLF	0	7
chr1:132281880-132282280	chr1:132281072-132283120	132282151	132282160	pos_patterns.pattern_1	5.96e-05	KLF	18	7
chr1:132281880-132282280	chr1:132281072-132283120	132282174	132282181	pos_patterns.pattern_3	0.0002525	SOX2	4	7
chr1:132288234-132288634	chr1:132287401-132289449	132288383	132288393	pos_patterns.pattern_21	6e-05	BANP	1	5
chr1:132288234-132288634	chr1:132287401-132289449	132288394	132288400	pos_patterns.pattern_9	0.00106938	ETS	1	5
chr1:132288234-132288634	chr1:132287401-132289449	132288431	132288438	pos_patterns.pattern_4	4.06e-05	NFY	6	5
chr1:132288234-132288634	chr1:132287401-132289449	132288463	132288469	pos_patterns.pattern_9	0.0002006	ETS	5	5
chr1:132288234-132288634	chr1:132287401-132289449	132288478	132288492	pos_patterns.pattern_2	0.0304431	OCT4::SOX2	3	5
chr1:132292774-132293174	chr1:132291963-132294011	132292796	132292802	pos_patterns.pattern_9	0.00020153	ETS	1	5
chr1:132292774-132293174	chr1:132291963-132294011	132292955	132292962	pos_patterns.pattern_4	6.53e-05	NFY	6	5
chr1:132292774-132293174	chr1:132291963-132294011	132292986	132292995	pos_patterns.pattern_1	0.00760838	KLF	5	5
chr1:132292774-132293174	chr1:132291963-132294011	132293060	132293074	pos_patterns.pattern_0	0.0192894	CTCF	3	5
chr1:132292774-132293174	chr1:132291963-132294011	132293097	132293104	pos_patterns.pattern_4	6.01e-05	NFY	5	5
chr1:132298735-132299135	chr1:132297899-132299947	132298779	132298785	pos_patterns.pattern_9	5.06e-06	ETS	1	8
chr1:132298735-132299135	chr1:132297899-132299947	132298844	132298854	pos_patterns.pattern_8	3.1e-05	NRF1	3	8
chr1:132298735-132299135	chr1:132297899-132299947	132298896	132298909	pos_patterns.pattern_22	3.36e-05	CTCF-alt	1	8
chr1:132298735-132299135	chr1:132297899-132299947	132298915	132298921	pos_patterns.pattern_9	1.26e-05	ETS	1	8
chr1:132298735-132299135	chr1:132297899-132299947	132298930	132298940	pos_patterns.pattern_8	1.79e-05	NRF1	1	8
chr1:132298735-132299135	chr1:132297899-132299947	132298941	132298951	pos_patterns.pattern_8	2.13e-05	NRF1	1	8
chr1:132298735-132299135	chr1:132297899-132299947	132298989	132298998	pos_patterns.pattern_1	0.00025605	KLF	0	8
chr1:132298735-132299135	chr1:132297899-132299947	132299066	132299076	pos_patterns.pattern_21	2.45e-05	BANP	1	8
chr1:132306741-132307141	chr1:132305967-132308015	132306894	132306906	pos_patterns.pattern_14	2.97e-05	TFAP2C	2	3
chr1:132306741-132307141	chr1:132305967-132308015	132306937	132306946	pos_patterns.pattern_1	0.00017752	KLF	12	3
chr1:132306741-132307141	chr1:132305967-132308015	132307009	132307029	pos_patterns.pattern_11	0.0007505	THAP11	7	3
chr1:132315925-132316325	chr1:132315283-132317331	132315928	132315939	pos_patterns.pattern_13	2.78e-05	TEAD	3	17
chr1:132315925-132316325	chr1:132315283-132317331	132315953	132315962	pos_patterns.pattern_1	0.0022714	KLF	0	17
chr1:132315925-132316325	chr1:132315283-132317331	132315976	132315985	pos_patterns.pattern_1	1.68e-05	KLF	1	17
chr1:132315925-132316325	chr1:132315283-132317331	132315992	132316001	pos_patterns.pattern_1	0.00028653	KLF	5	17
chr1:132315925-132316325	chr1:132315283-132317331	132316019	132316026	pos_patterns.pattern_4	0.00230806	NFY	4	17
chr1:132315925-132316325	chr1:132315283-132317331	132316042	132316051	pos_patterns.pattern_1	4.28e-05	KLF	0	17
chr1:132315925-132316325	chr1:132315283-132317331	132316054	132316060	pos_patterns.pattern_9	9.91e-07	ETS	1	17
chr1:132315925-132316325	chr1:132315283-132317331	132316060	132316067	pos_patterns.pattern_4	0.00433735	NFY	2	17
chr1:132315925-132316325	chr1:132315283-132317331	132316074	132316083	pos_patterns.pattern_1	0.00404625	KLF	0	17
chr1:132315925-132316325	chr1:132315283-132317331	132316120	132316130	pos_patterns.pattern_21	6.66e-05	BANP	1	17
chr1:132315925-132316325	chr1:132315283-132317331	132316166	132316176	pos_patterns.pattern_21	3.37e-05	BANP	1	17
chr1:132315925-132316325	chr1:132315283-132317331	132316178	132316188	pos_patterns.pattern_21	0.00020323	BANP	1	17
chr1:132315925-132316325	chr1:132315283-132317331	132316211	132316221	pos_patterns.pattern_21	6.87e-05	BANP	1	17
chr1:132315925-132316325	chr1:132315283-132317331	132316252	132316262	pos_patterns.pattern_8	2.96e-05	NRF1	1	17
chr1:132315925-132316325	chr1:132315283-132317331	132316275	132316284	pos_patterns.pattern_1	8.89e-06	KLF	1	17
chr1:132315925-132316325	chr1:132315283-132317331	132316289	132316295	pos_patterns.pattern_9	2.51e-06	ETS	1	17
chr1:132315925-132316325	chr1:132315283-132317331	132316304	132316314	pos_patterns.pattern_8	2.51e-05	NRF1	1	17
chr1:132322800-132323200	chr1:132321904-132323952	132322869	132322883	pos_patterns.pattern_12	0.00052511	RFX	1	7
chr1:132322800-132323200	chr1:132321904-132323952	132322925	132322935	pos_patterns.pattern_8	0.00033799	NRF1	3	7
chr1:132322800-132323200	chr1:132321904-132323952	132322992	132322999	pos_patterns.pattern_3	0.00492504	SOX2	2	7
chr1:132322800-132323200	chr1:132321904-132323952	132323003	132323009	pos_patterns.pattern_9	0.00031841	ETS	1	7
chr1:132322800-132323200	chr1:132321904-132323952	132323020	132323029	pos_patterns.pattern_1	0.00015911	KLF	11	7
chr1:132322800-132323200	chr1:132321904-132323952	132323033	132323042	pos_patterns.pattern_1	0.011779	KLF	2	7
chr1:132322800-132323200	chr1:132321904-132323952	132323130	132323139	pos_patterns.pattern_1	7.99e-05	KLF	0	7
chr1:132331211-132331611	chr1:132330362-132332410	132331306	132331313	pos_patterns.pattern_3	0.00044461	SOX2	2	8
chr1:132331211-132331611	chr1:132330362-132332410	132331334	132331340	pos_patterns.pattern_9	1.3e-05	ETS	1	8
chr1:132331211-132331611	chr1:132330362-132332410	132331356	132331365	pos_patterns.pattern_1	0.00027422	KLF	5	8
chr1:132331211-132331611	chr1:132330362-132332410	132331393	132331400	pos_patterns.pattern_4	0.00017724	NFY	6	8
chr1:132331211-132331611	chr1:132330362-132332410	132331422	132331432	pos_patterns.pattern_8	3.59e-05	NRF1	3	8
chr1:132331211-132331611	chr1:132330362-132332410	132331502	132331508	pos_patterns.pattern_9	4.19e-05	ETS	1	8
chr1:132331211-132331611	chr1:132330362-132332410	132331516	132331530	pos_patterns.pattern_0	0.00688583	CTCF	3	8
chr1:132331211-132331611	chr1:132330362-132332410	132331571	132331577	pos_patterns.pattern_9	0.00014872	ETS	1	8
chr1:132335446-132335846	chr1:132334586-132336634	132335567	132335573	pos_patterns.pattern_9	0.00355712	ETS	1	8
chr1:132335446-132335846	chr1:132334586-132336634	132335587	132335594	pos_patterns.pattern_3	0.00062417	SOX2	14	8
chr1:132335446-132335846	chr1:132334586-132336634	132335607	132335616	pos_patterns.pattern_6	0.00013061	ESRRB	4	8
chr1:132335446-132335846	chr1:132334586-132336634	132335643	132335649	pos_patterns.pattern_9	1.91e-05	ETS	5	8
chr1:132335446-132335846	chr1:132334586-132336634	132335653	132335665	pos_patterns.pattern_14	6.1e-05	TFAP2C	5	8
chr1:132335446-132335846	chr1:132334586-132336634	132335666	132335675	pos_patterns.pattern_1	0.00036562	KLF	0	8
chr1:132335446-132335846	chr1:132334586-132336634	132335699	132335711	pos_patterns.pattern_19	4.79e-05	unknown	2	8
chr1:132335446-132335846	chr1:132334586-132336634	132335712	132335722	pos_patterns.pattern_21	0.00024886	BANP	1	8
chr1:132342106-132342506	chr1:132341061-132343109	132342213	132342225	pos_patterns.pattern_14	9.42e-05	TFAP2C	7	5
chr1:132342106-132342506	chr1:132341061-132343109	132342287	132342294	pos_patterns.pattern_3	0.00078568	SOX2	1	5
chr1:132342106-132342506	chr1:132341061-132343109	132342318	132342327	pos_patterns.pattern_1	0.00179769	KLF	7	5
chr1:132342106-132342506	chr1:132341061-132343109	132342335	132342341	pos_patterns.pattern_9	4.07e-05	ETS	1	5
chr1:132342106-132342506	chr1:132341061-132343109	132342391	132342400	pos_patterns.pattern_1	1.16e-05	KLF	16	5
chr1:132367507-132367907	chr1:132366867-132368915	132367619	132367628	pos_patterns.pattern_1	0.00010205	KLF	1	5
chr1:132367507-132367907	chr1:132366867-132368915	132367661	132367670	pos_patterns.pattern_1	1.74e-06	KLF	12	5
chr1:132367507-132367907	chr1:132366867-132368915	132367747	132367754	pos_patterns.pattern_4	0.00036397	NFY	9	5
chr1:132367507-132367907	chr1:132366867-132368915	132367754	132367768	pos_patterns.pattern_0	0.00795532	CTCF	2	5
chr1:132367507-132367907	chr1:132366867-132368915	132367793	132367803	pos_patterns.pattern_21	3.08e-06	BANP	1	5
chr1:132380723-132381123	chr1:132379834-132381882	132380723	132380733	pos_patterns.pattern_8	0.00010474	NRF1	3	10
chr1:132380723-132381123	chr1:132379834-132381882	132380746	132380756	pos_patterns.pattern_8	1.66e-05	NRF1	3	10
chr1:132380723-132381123	chr1:132379834-132381882	132380867	132380877	pos_patterns.pattern_8	0.00026106	NRF1	1	10
chr1:132380723-132381123	chr1:132379834-132381882	132380888	132380898	pos_patterns.pattern_8	5.49e-05	NRF1	1	10
chr1:132380723-132381123	chr1:132379834-132381882	132380920	132380926	pos_patterns.pattern_9	6.37e-05	ETS	1	10
chr1:132380723-132381123	chr1:132379834-132381882	132380936	132380942	pos_patterns.pattern_9	6.13e-05	ETS	1	10
chr1:132380723-132381123	chr1:132379834-132381882	132380991	132381001	pos_patterns.pattern_21	8.58e-05	BANP	1	10
chr1:132380723-132381123	chr1:132379834-132381882	132381004	132381010	pos_patterns.pattern_9	0.00010895	ETS	1	10
chr1:132380723-132381123	chr1:132379834-132381882	132381041	132381047	pos_patterns.pattern_9	8.22e-06	ETS	1	10
chr1:132380723-132381123	chr1:132379834-132381882	132381099	132381109	pos_patterns.pattern_21	4.21e-05	BANP	1	10
chr1:132391610-132392010	chr1:132391087-132393135	132391674	132391680	pos_patterns.pattern_9	7.16e-06	ETS	1	11
chr1:132391610-132392010	chr1:132391087-132393135	132391731	132391741	pos_patterns.pattern_8	5.24e-05	NRF1	1	11
chr1:132391610-132392010	chr1:132391087-132393135	132391749	132391767	pos_patterns.pattern_20	0.00021694	KLF-double	1	11
chr1:132391610-132392010	chr1:132391087-132393135	132391777	132391786	pos_patterns.pattern_1	4.14e-05	KLF	0	11
chr1:132391610-132392010	chr1:132391087-132393135	132391797	132391806	pos_patterns.pattern_1	0.00020342	KLF	0	11
chr1:132391610-132392010	chr1:132391087-132393135	132391807	132391814	pos_patterns.pattern_4	0.00309241	NFY	2	11
chr1:132391610-132392010	chr1:132391087-132393135	132391819	132391825	pos_patterns.pattern_9	5.3e-05	ETS	1	11
chr1:132391610-132392010	chr1:132391087-132393135	132391829	132391839	pos_patterns.pattern_8	3.26e-05	NRF1	1	11
chr1:132391610-132392010	chr1:132391087-132393135	132391849	132391860	pos_patterns.pattern_7	2.26e-05	ZIC	2	11
chr1:132391610-132392010	chr1:132391087-132393135	132391866	132391876	pos_patterns.pattern_21	8.32e-05	BANP	1	11
chr1:132391610-132392010	chr1:132391087-132393135	132391968	132391977	pos_patterns.pattern_1	0.00010386	KLF	1	11
chr1:132417264-132417664	chr1:132416665-132418713	132417322	132417331	pos_patterns.pattern_1	6.48e-05	KLF	0	7
chr1:132417264-132417664	chr1:132416665-132418713	132417350	132417373	pos_patterns.pattern_10	0.00465735	THAP11	7	7
chr1:132417264-132417664	chr1:132416665-132418713	132417434	132417440	pos_patterns.pattern_9	3.19e-05	ETS	1	7
chr1:132417264-132417664	chr1:132416665-132418713	132417459	132417469	pos_patterns.pattern_21	2.4e-05	BANP	1	7
chr1:132417264-132417664	chr1:132416665-132418713	132417470	132417478	pos_patterns.pattern_17	9.68e-06	ATF	0	7
chr1:132417264-132417664	chr1:132416665-132418713	132417498	132417510	pos_patterns.pattern_19	4.96e-05	unknown	1	7
chr1:132417264-132417664	chr1:132416665-132418713	132417521	132417530	pos_patterns.pattern_1	9.25e-05	KLF	1	7
chr1:132470917-132471317	chr1:132470178-132472226	132471007	132471013	pos_patterns.pattern_9	6.22e-06	ETS	1	7
chr1:132470917-132471317	chr1:132470178-132472226	132471050	132471057	pos_patterns.pattern_4	4.91e-05	NFY	2	7
chr1:132470917-132471317	chr1:132470178-132472226	132471064	132471073	pos_patterns.pattern_1	0.00487928	KLF	6	7
chr1:132470917-132471317	chr1:132470178-132472226	132471113	132471122	pos_patterns.pattern_6	5.44e-05	ESRRB	9	7
chr1:132470917-132471317	chr1:132470178-132472226	132471138	132471152	pos_patterns.pattern_2	2.77e-05	OCT4::SOX2	9	7
chr1:132470917-132471317	chr1:132470178-132472226	132471207	132471213	pos_patterns.pattern_9	0.00011205	ETS	1	7
chr1:132470917-132471317	chr1:132470178-132472226	132471229	132471236	pos_patterns.pattern_3	0.00028182	SOX2	13	7
chr1:132471931-132472331	chr1:132471258-132473306	132471978	132471985	pos_patterns.pattern_3	6.98e-06	SOX2	14	3
chr1:132471931-132472331	chr1:132471258-132473306	132472127	132472136	pos_patterns.pattern_1	2.98e-06	KLF	10	3
chr1:132471931-132472331	chr1:132471258-132473306	132472204	132472211	pos_patterns.pattern_3	1.34e-05	SOX2	6	3
chr1:132520732-132521132	chr1:132519947-132521995	132520793	132520802	pos_patterns.pattern_1	3.36e-06	KLF	2	10
chr1:132520732-132521132	chr1:132519947-132521995	132520835	132520847	pos_patterns.pattern_19	0.00012059	unknown	6	10
chr1:132520732-132521132	chr1:132519947-132521995	132520848	132520857	pos_patterns.pattern_1	4.73e-05	KLF	2	10
chr1:132520732-132521132	chr1:132519947-132521995	132520880	132520889	pos_patterns.pattern_1	5.83e-05	KLF	1	10
chr1:132520732-132521132	chr1:132519947-132521995	132520928	132520937	pos_patterns.pattern_1	0.00069584	KLF	2	10
chr1:132520732-132521132	chr1:132519947-132521995	132520965	132520975	pos_patterns.pattern_8	0.00027706	NRF1	1	10
chr1:132520732-132521132	chr1:132519947-132521995	132520980	132520989	pos_patterns.pattern_1	0.00016727	KLF	2	10
chr1:132520732-132521132	chr1:132519947-132521995	132520995	132521005	pos_patterns.pattern_8	8.6e-06	NRF1	1	10
chr1:132520732-132521132	chr1:132519947-132521995	132521060	132521074	pos_patterns.pattern_0	0.00037955	CTCF	4	10
chr1:132520732-132521132	chr1:132519947-132521995	132521092	132521106	pos_patterns.pattern_0	6.48e-07	CTCF	4	10
chr1:132525750-132526150	chr1:132525007-132527055	132525844	132525854	pos_patterns.pattern_8	9.93e-06	NRF1	1	6
chr1:132525750-132526150	chr1:132525007-132527055	132525874	132525880	pos_patterns.pattern_9	2.54e-05	ETS	0	6
chr1:132525750-132526150	chr1:132525007-132527055	132525881	132525890	pos_patterns.pattern_1	4.93e-06	KLF	2	6
chr1:132525750-132526150	chr1:132525007-132527055	132526009	132526023	pos_patterns.pattern_0	0.00445741	CTCF	2	6
chr1:132525750-132526150	chr1:132525007-132527055	132526047	132526054	pos_patterns.pattern_3	2.86e-05	SOX2	11	6
chr1:132525750-132526150	chr1:132525007-132527055	132526144	132526155	pos_patterns.pattern_7	0.00029365	ZIC	0	6
chr1:132541091-132541491	chr1:132540193-132542241	132541162	132541171	pos_patterns.pattern_1	0.00066854	KLF	2	10
chr1:132541091-132541491	chr1:132540193-132542241	132541188	132541194	pos_patterns.pattern_9	8.48e-05	ETS	1	10
chr1:132541091-132541491	chr1:132540193-132542241	132541211	132541222	pos_patterns.pattern_13	1.69e-05	TEAD	7	10
chr1:132541091-132541491	chr1:132540193-132542241	132541240	132541249	pos_patterns.pattern_6	0.00400144	ESRRB	7	10
chr1:132541091-132541491	chr1:132540193-132542241	132541275	132541287	pos_patterns.pattern_14	7.56e-06	TFAP2C	2	10
chr1:132541091-132541491	chr1:132540193-132542241	132541287	132541295	pos_patterns.pattern_17	9.25e-05	ATF	0	10
chr1:132541091-132541491	chr1:132540193-132542241	132541303	132541312	pos_patterns.pattern_1	0.00096912	KLF	5	10
chr1:132541091-132541491	chr1:132540193-132542241	132541362	132541368	pos_patterns.pattern_9	9.03e-05	ETS	1	10
chr1:132541091-132541491	chr1:132540193-132542241	132541379	132541388	pos_patterns.pattern_1	0.00308128	KLF	1	10
chr1:132541091-132541491	chr1:132540193-132542241	132541408	132541417	pos_patterns.pattern_1	0.00057259	KLF	2	10
chr1:132542732-132543132	chr1:132541980-132544028	132542761	132542774	pos_patterns.pattern_18	1.59e-05	RFX-alt	1	13
chr1:132542732-132543132	chr1:132541980-132544028	132542783	132542793	pos_patterns.pattern_8	4.81e-05	NRF1	1	13
chr1:132542732-132543132	chr1:132541980-132544028	132542805	132542814	pos_patterns.pattern_1	2.71e-05	KLF	1	13
chr1:132542732-132543132	chr1:132541980-132544028	132542841	132542851	pos_patterns.pattern_8	0.00012942	NRF1	0	13
chr1:132542732-132543132	chr1:132541980-132544028	132542869	132542879	pos_patterns.pattern_21	0.00027928	BANP	1	13
chr1:132542732-132543132	chr1:132541980-132544028	132542911	132542920	pos_patterns.pattern_1	0.0013689	KLF	2	13
chr1:132542732-132543132	chr1:132541980-132544028	132542922	132542932	pos_patterns.pattern_8	3.07e-05	NRF1	1	13
chr1:132542732-132543132	chr1:132541980-132544028	132542935	132542942	pos_patterns.pattern_4	0.00033033	NFY	3	13
chr1:132542732-132543132	chr1:132541980-132544028	132542970	132542976	pos_patterns.pattern_9	0.00031312	ETS	1	13
chr1:132542732-132543132	chr1:132541980-132544028	132542989	132542998	pos_patterns.pattern_1	0.00099898	KLF	3	13
chr1:132542732-132543132	chr1:132541980-132544028	132543007	132543016	pos_patterns.pattern_1	0.00075302	KLF	5	13
chr1:132542732-132543132	chr1:132541980-132544028	132543053	132543062	pos_patterns.pattern_1	6.53e-05	KLF	6	13
chr1:132542732-132543132	chr1:132541980-132544028	132543067	132543077	pos_patterns.pattern_8	0.00031751	NRF1	1	13
chr1:132558246-132558646	chr1:132557333-132559381	132558247	132558257	pos_patterns.pattern_16	0.00225277	BACH1::MAFK	2	4
chr1:132558246-132558646	chr1:132557333-132559381	132558276	132558285	pos_patterns.pattern_6	0.0021549	ESRRB	8	4
chr1:132558246-132558646	chr1:132557333-132559381	132558383	132558392	pos_patterns.pattern_1	9.31e-06	KLF	3	4
chr1:132558246-132558646	chr1:132557333-132559381	132558503	132558510	pos_patterns.pattern_3	4.51e-05	SOX2	7	4
chr1:132586895-132587295	chr1:132585999-132588047	132586942	132586952	pos_patterns.pattern_8	4.96e-05	NRF1	1	11
chr1:132586895-132587295	chr1:132585999-132588047	132587003	132587012	pos_patterns.pattern_1	0.00052354	KLF	1	11
chr1:132586895-132587295	chr1:132585999-132588047	132587018	132587025	pos_patterns.pattern_4	4.73e-05	NFY	2	11
chr1:132586895-132587295	chr1:132585999-132588047	132587029	132587039	pos_patterns.pattern_21	0.00042422	BANP	1	11
chr1:132586895-132587295	chr1:132585999-132588047	132587079	132587087	pos_patterns.pattern_15	0.00089951	MAX::MYC	0	11
chr1:132586895-132587295	chr1:132585999-132588047	132587105	132587111	pos_patterns.pattern_9	2.49e-05	ETS	1	11
chr1:132586895-132587295	chr1:132585999-132588047	132587185	132587194	pos_patterns.pattern_1	0.00128385	KLF	9	11
chr1:132586895-132587295	chr1:132585999-132588047	132587231	132587240	pos_patterns.pattern_1	0.00112601	KLF	5	11
chr1:132586895-132587295	chr1:132585999-132588047	132587247	132587256	pos_patterns.pattern_1	1.97e-06	KLF	8	11
chr1:132586895-132587295	chr1:132585999-132588047	132587278	132587284	pos_patterns.pattern_9	0.00017729	ETS	14	11
chr1:132586895-132587295	chr1:132585999-132588047	132587291	132587297	pos_patterns.pattern_9	5.6e-06	ETS	4	11
chr1:132594473-132594873	chr1:132593794-132595842	132594573	132594580	pos_patterns.pattern_3	2.21e-05	SOX2	9	3
chr1:132594473-132594873	chr1:132593794-132595842	132594669	132594678	pos_patterns.pattern_1	0.00014266	KLF	15	3
chr1:132594473-132594873	chr1:132593794-132595842	132594829	132594843	pos_patterns.pattern_0	0.0187353	CTCF	3	3
chr1:132596264-132596664	chr1:132595296-132597344	132596318	132596332	pos_patterns.pattern_0	0.00235117	CTCF	3	4
chr1:132596264-132596664	chr1:132595296-132597344	132596374	132596381	pos_patterns.pattern_3	6.44e-06	SOX2	5	4
chr1:132596264-132596664	chr1:132595296-132597344	132596548	132596555	pos_patterns.pattern_4	0.00065807	NFY	11	4
chr1:132596264-132596664	chr1:132595296-132597344	132596628	132596640	pos_patterns.pattern_14	0.00012734	TFAP2C	2	4
chr1:132703443-132703843	chr1:132702581-132704629	132703479	132703488	pos_patterns.pattern_1	6.57e-07	KLF	1	10
chr1:132703443-132703843	chr1:132702581-132704629	132703489	132703503	pos_patterns.pattern_2	0.00380974	OCT4::SOX2	3	10
chr1:132703443-132703843	chr1:132702581-132704629	132703546	132703552	pos_patterns.pattern_9	6.13e-05	ETS	1	10
chr1:132703443-132703843	chr1:132702581-132704629	132703561	132703567	pos_patterns.pattern_9	8.09e-05	ETS	1	10
chr1:132703443-132703843	chr1:132702581-132704629	132703571	132703580	pos_patterns.pattern_1	4.55e-05	KLF	12	10
chr1:132703443-132703843	chr1:132702581-132704629	132703605	132703614	pos_patterns.pattern_1	0.00154739	KLF	0	10
chr1:132703443-132703843	chr1:132702581-132704629	132703639	132703648	pos_patterns.pattern_1	0.0003059	KLF	7	10
chr1:132703443-132703843	chr1:132702581-132704629	132703693	132703702	pos_patterns.pattern_1	5.07e-05	KLF	0	10
chr1:132703443-132703843	chr1:132702581-132704629	132703722	132703729	pos_patterns.pattern_3	2.99e-05	SOX2	3	10
chr1:132703443-132703843	chr1:132702581-132704629	132703729	132703738	pos_patterns.pattern_1	0.00014523	KLF	11	10
chr1:132733834-132734234	chr1:132732962-132735010	132733944	132733950	pos_patterns.pattern_9	2.11e-05	ETS	8	4
chr1:132733834-132734234	chr1:132732962-132735010	132734015	132734035	pos_patterns.pattern_11	0.0170689	THAP11	0	4
chr1:132733834-132734234	chr1:132732962-132735010	132734041	132734047	pos_patterns.pattern_9	6.28e-05	ETS	1	4
chr1:132733834-132734234	chr1:132732962-132735010	132734105	132734114	pos_patterns.pattern_1	7.27e-05	KLF	11	4
chr1:132741534-132741934	chr1:132740613-132742661	132741623	132741633	pos_patterns.pattern_8	1.41e-05	NRF1	3	14
chr1:132741534-132741934	chr1:132740613-132742661	132741653	132741663	pos_patterns.pattern_21	5.94e-06	BANP	1	14
chr1:132741534-132741934	chr1:132740613-132742661	132741691	132741701	pos_patterns.pattern_8	1.81e-05	NRF1	1	14
chr1:132741534-132741934	chr1:132740613-132742661	132741717	132741723	pos_patterns.pattern_9	4.86e-05	ETS	1	14
chr1:132741534-132741934	chr1:132740613-132742661	132741725	132741731	pos_patterns.pattern_9	5.41e-07	ETS	1	14
chr1:132741534-132741934	chr1:132740613-132742661	132741735	132741745	pos_patterns.pattern_21	4.32e-06	BANP	1	14
chr1:132741534-132741934	chr1:132740613-132742661	132741771	132741777	pos_patterns.pattern_9	1.44e-05	ETS	1	14
chr1:132741534-132741934	chr1:132740613-132742661	132741799	132741813	pos_patterns.pattern_0	0.00115583	CTCF	1	14
chr1:132741534-132741934	chr1:132740613-132742661	132741814	132741824	pos_patterns.pattern_21	8.05e-05	BANP	1	14
chr1:132741534-132741934	chr1:132740613-132742661	132741836	132741846	pos_patterns.pattern_21	9.34e-05	BANP	1	14
chr1:132741534-132741934	chr1:132740613-132742661	132741850	132741859	pos_patterns.pattern_1	9.46e-06	KLF	6	14
chr1:132741534-132741934	chr1:132740613-132742661	132741892	132741898	pos_patterns.pattern_9	5.07e-07	ETS	1	14
chr1:132741534-132741934	chr1:132740613-132742661	132741917	132741923	pos_patterns.pattern_9	1.15e-05	ETS	1	14
chr1:132741534-132741934	chr1:132740613-132742661	132741924	132741934	pos_patterns.pattern_21	5.66e-05	BANP	1	14
chr1:132758717-132759117	chr1:132757934-132759982	132758736	132758745	pos_patterns.pattern_1	0.00054779	KLF	0	4
chr1:132758717-132759117	chr1:132757934-132759982	132758781	132758795	pos_patterns.pattern_0	0.0104905	CTCF	5	4
chr1:132758717-132759117	chr1:132757934-132759982	132758824	132758834	pos_patterns.pattern_21	0.00015495	BANP	1	4
chr1:132758717-132759117	chr1:132757934-132759982	132759001	132759011	pos_patterns.pattern_21	1.91e-05	BANP	1	4
chr1:132800181-132800581	chr1:132799375-132801423	132800230	132800237	pos_patterns.pattern_3	1.83e-05	SOX2	16	9
chr1:132800181-132800581	chr1:132799375-132801423	132800254	132800263	pos_patterns.pattern_1	1.24e-05	KLF	16	9
chr1:132800181-132800581	chr1:132799375-132801423	132800290	132800296	pos_patterns.pattern_9	1.72e-06	ETS	0	9
chr1:132800181-132800581	chr1:132799375-132801423	132800307	132800318	pos_patterns.pattern_7	2.22e-05	ZIC	2	9
chr1:132800181-132800581	chr1:132799375-132801423	132800342	132800353	pos_patterns.pattern_7	1.52e-06	ZIC	1	9
chr1:132800181-132800581	chr1:132799375-132801423	132800356	132800368	pos_patterns.pattern_14	4.94e-07	TFAP2C	7	9
chr1:132800181-132800581	chr1:132799375-132801423	132800368	132800377	pos_patterns.pattern_1	8.97e-05	KLF	14	9
chr1:132800181-132800581	chr1:132799375-132801423	132800385	132800396	pos_patterns.pattern_7	0.00010457	ZIC	1	9
chr1:132800181-132800581	chr1:132799375-132801423	132800496	132800505	pos_patterns.pattern_1	0.00014546	KLF	11	9
chr1:132834001-132834401	chr1:132833193-132835241	132834039	132834049	pos_patterns.pattern_8	0.00084243	NRF1	1	8
chr1:132834001-132834401	chr1:132833193-132835241	132834126	132834135	pos_patterns.pattern_1	0.00591794	KLF	2	8
chr1:132834001-132834401	chr1:132833193-132835241	132834142	132834149	pos_patterns.pattern_4	4.92e-05	NFY	9	8
chr1:132834001-132834401	chr1:132833193-132835241	132834187	132834201	pos_patterns.pattern_2	0.00407236	OCT4::SOX2	8	8
chr1:132834001-132834401	chr1:132833193-132835241	132834205	132834212	pos_patterns.pattern_3	4.84e-05	SOX2	2	8
chr1:132834001-132834401	chr1:132833193-132835241	132834214	132834221	pos_patterns.pattern_3	0.00104421	SOX2	9	8
chr1:132834001-132834401	chr1:132833193-132835241	132834240	132834249	pos_patterns.pattern_6	0.00578135	ESRRB	7	8
chr1:132834001-132834401	chr1:132833193-132835241	132834281	132834290	pos_patterns.pattern_1	1.44e-05	KLF	3	8
chr1:132850828-132851228	chr1:132850116-132852164	132850890	132850899	pos_patterns.pattern_1	8.51e-06	KLF	12	5
chr1:132850828-132851228	chr1:132850116-132852164	132850992	132850999	pos_patterns.pattern_4	0.00025663	NFY	8	5
chr1:132850828-132851228	chr1:132850116-132852164	132851006	132851020	pos_patterns.pattern_2	0.0239304	OCT4::SOX2	1	5
chr1:132850828-132851228	chr1:132850116-132852164	132851040	132851049	pos_patterns.pattern_1	0.00016217	KLF	4	5
chr1:132850828-132851228	chr1:132850116-132852164	132851088	132851098	pos_patterns.pattern_8	1.46e-05	NRF1	1	5
chr1:132878987-132879387	chr1:132878355-132880403	132879072	132879078	pos_patterns.pattern_9	2.95e-06	ETS	2	4
chr1:132878987-132879387	chr1:132878355-132880403	132879164	132879178	pos_patterns.pattern_2	0.00045382	OCT4::SOX2	3	4
chr1:132878987-132879387	chr1:132878355-132880403	132879200	132879206	pos_patterns.pattern_9	6.8e-06	ETS	1	4
chr1:132878987-132879387	chr1:132878355-132880403	132879234	132879245	pos_patterns.pattern_7	2.32e-05	ZIC	1	4
chr1:132880391-132880791	chr1:132879503-132881551	132880386	132880396	pos_patterns.pattern_8	4.84e-06	NRF1	3	14
chr1:132880391-132880791	chr1:132879503-132881551	132880433	132880443	pos_patterns.pattern_8	3.05e-05	NRF1	1	14
chr1:132880391-132880791	chr1:132879503-132881551	132880451	132880461	pos_patterns.pattern_8	1.02e-05	NRF1	3	14
chr1:132880391-132880791	chr1:132879503-132881551	132880487	132880497	pos_patterns.pattern_21	1.76e-05	BANP	1	14
chr1:132880391-132880791	chr1:132879503-132881551	132880522	132880532	pos_patterns.pattern_8	3.02e-05	NRF1	1	14
chr1:132880391-132880791	chr1:132879503-132881551	132880535	132880545	pos_patterns.pattern_21	3.14e-06	BANP	1	14
chr1:132880391-132880791	chr1:132879503-132881551	132880547	132880556	pos_patterns.pattern_1	0.00018295	KLF	10	14
chr1:132880391-132880791	chr1:132879503-132881551	132880583	132880589	pos_patterns.pattern_9	3.22e-06	ETS	1	14
chr1:132880391-132880791	chr1:132879503-132881551	132880593	132880599	pos_patterns.pattern_9	5.24e-06	ETS	1	14
chr1:132880391-132880791	chr1:132879503-132881551	132880609	132880619	pos_patterns.pattern_21	2.22e-05	BANP	1	14
chr1:132880391-132880791	chr1:132879503-132881551	132880664	132880674	pos_patterns.pattern_8	0.00015186	NRF1	1	14
chr1:132880391-132880791	chr1:132879503-132881551	132880681	132880687	pos_patterns.pattern_9	1.19e-05	ETS	1	14
chr1:132880391-132880791	chr1:132879503-132881551	132880687	132880699	pos_patterns.pattern_14	8.53e-05	TFAP2C	3	14
chr1:132880391-132880791	chr1:132879503-132881551	132880786	132880795	pos_patterns.pattern_1	7.58e-06	KLF	7	14
chr1:132921073-132921473	chr1:132920404-132922452	132921073	132921083	pos_patterns.pattern_8	1.63e-05	NRF1	3	10
chr1:132921073-132921473	chr1:132920404-132922452	132921089	132921095	pos_patterns.pattern_9	5.99e-05	ETS	1	10
chr1:132921073-132921473	chr1:132920404-132922452	132921110	132921120	pos_patterns.pattern_8	5.04e-05	NRF1	3	10
chr1:132921073-132921473	chr1:132920404-132922452	132921137	132921144	pos_patterns.pattern_3	0.00035364	SOX2	8	10
chr1:132921073-132921473	chr1:132920404-132922452	132921235	132921245	pos_patterns.pattern_21	8.14e-05	BANP	1	10
chr1:132921073-132921473	chr1:132920404-132922452	132921268	132921278	pos_patterns.pattern_21	0.00045767	BANP	1	10
chr1:132921073-132921473	chr1:132920404-132922452	132921278	132921288	pos_patterns.pattern_8	1.59e-05	NRF1	1	10
chr1:132921073-132921473	chr1:132920404-132922452	132921325	132921331	pos_patterns.pattern_9	9.43e-05	ETS	4	10
chr1:132921073-132921473	chr1:132920404-132922452	132921334	132921347	pos_patterns.pattern_22	0.00128423	CTCF-alt	1	10
chr1:132921073-132921473	chr1:132920404-132922452	132921406	132921415	pos_patterns.pattern_1	4.31e-05	KLF	6	10
chr1:132928361-132928761	chr1:132927388-132929436	132928435	132928445	pos_patterns.pattern_8	2.33e-05	NRF1	1	9
chr1:132928361-132928761	chr1:132927388-132929436	132928464	132928470	pos_patterns.pattern_9	6.86e-06	ETS	1	9
chr1:132928361-132928761	chr1:132927388-132929436	132928546	132928557	pos_patterns.pattern_13	4.09e-05	TEAD	16	9
chr1:132928361-132928761	chr1:132927388-132929436	132928568	132928574	pos_patterns.pattern_9	0.00010707	ETS	1	9
chr1:132928361-132928761	chr1:132927388-132929436	132928580	132928589	pos_patterns.pattern_1	0.00013661	KLF	0	9
chr1:132928361-132928761	chr1:132927388-132929436	132928605	132928611	pos_patterns.pattern_9	5.44e-05	ETS	1	9
chr1:132928361-132928761	chr1:132927388-132929436	132928619	132928625	pos_patterns.pattern_9	0.00019551	ETS	1	9
chr1:132928361-132928761	chr1:132927388-132929436	132928636	132928646	pos_patterns.pattern_21	0.00011938	BANP	1	9
chr1:132928361-132928761	chr1:132927388-132929436	132928654	132928660	pos_patterns.pattern_9	0.00013418	ETS	1	9
chr1:132934924-132935324	chr1:132934028-132936076	132935009	132935015	pos_patterns.pattern_9	1.93e-05	ETS	0	4
chr1:132934924-132935324	chr1:132934028-132936076	132935091	132935103	pos_patterns.pattern_19	0.00205461	unknown	3	4
chr1:132934924-132935324	chr1:132934028-132936076	132935148	132935154	pos_patterns.pattern_9	4.54e-05	ETS	5	4
chr1:132934924-132935324	chr1:132934028-132936076	132935249	132935258	pos_patterns.pattern_1	5.67e-05	KLF	9	4
chr1:132947858-132948258	chr1:132947044-132949092	132947862	132947873	pos_patterns.pattern_7	1.1e-06	ZIC	1	10
chr1:132947858-132948258	chr1:132947044-132949092	132947968	132947977	pos_patterns.pattern_1	0.0051263	KLF	1	10
chr1:132947858-132948258	chr1:132947044-132949092	132948013	132948020	pos_patterns.pattern_4	4.28e-05	NFY	5	10
chr1:132947858-132948258	chr1:132947044-132949092	132948029	132948036	pos_patterns.pattern_3	5.89e-05	SOX2	3	10
chr1:132947858-132948258	chr1:132947044-132949092	132948045	132948052	pos_patterns.pattern_4	0.00028296	NFY	2	10
chr1:132947858-132948258	chr1:132947044-132949092	132948066	132948072	pos_patterns.pattern_9	8.31e-05	ETS	1	10
chr1:132947858-132948258	chr1:132947044-132949092	132948172	132948179	pos_patterns.pattern_3	1.92e-05	SOX2	3	10
chr1:132947858-132948258	chr1:132947044-132949092	132948192	132948199	pos_patterns.pattern_3	2.53e-06	SOX2	20	10
chr1:132947858-132948258	chr1:132947044-132949092	132948225	132948234	pos_patterns.pattern_6	0.00017305	ESRRB	14	10
chr1:132947858-132948258	chr1:132947044-132949092	132948241	132948249	pos_patterns.pattern_17	0.00035058	ATF	0	10
chr1:132982778-132983178	chr1:132982093-132984141	132982813	132982819	pos_patterns.pattern_9	2.15e-05	ETS	1	3
chr1:132982778-132983178	chr1:132982093-132984141	132982888	132982902	pos_patterns.pattern_0	0.0175732	CTCF	3	3
chr1:132982778-132983178	chr1:132982093-132984141	132983057	132983067	pos_patterns.pattern_21	1.91e-05	BANP	1	3
chr1:133019063-133019463	chr1:133018492-133020540	133019090	133019097	pos_patterns.pattern_3	3.79e-06	SOX2	13	4
chr1:133019063-133019463	chr1:133018492-133020540	133019150	133019159	pos_patterns.pattern_1	0.00021827	KLF	3	4
chr1:133019063-133019463	chr1:133018492-133020540	133019232	133019241	pos_patterns.pattern_6	0.00028474	ESRRB	8	4
chr1:133019063-133019463	chr1:133018492-133020540	133019287	133019294	pos_patterns.pattern_3	3.78e-05	SOX2	7	4
chr1:133025118-133025518	chr1:133024165-133026213	133025127	133025137	pos_patterns.pattern_21	3.85e-05	BANP	1	14
chr1:133025118-133025518	chr1:133024165-133026213	133025146	133025156	pos_patterns.pattern_21	9.95e-05	BANP	1	14
chr1:133025118-133025518	chr1:133024165-133026213	133025159	133025168	pos_patterns.pattern_1	0.00028405	KLF	2	14
chr1:133025118-133025518	chr1:133024165-133026213	133025190	133025196	pos_patterns.pattern_9	7.97e-05	ETS	1	14
chr1:133025118-133025518	chr1:133024165-133026213	133025205	133025218	pos_patterns.pattern_22	1.79e-05	CTCF-alt	2	14
chr1:133025118-133025518	chr1:133024165-133026213	133025286	133025295	pos_patterns.pattern_1	0.00027162	KLF	7	14
chr1:133025118-133025518	chr1:133024165-133026213	133025343	133025349	pos_patterns.pattern_9	3.38e-05	ETS	1	14
chr1:133025118-133025518	chr1:133024165-133026213	133025356	133025362	pos_patterns.pattern_9	0.00111503	ETS	1	14
chr1:133025118-133025518	chr1:133024165-133026213	133025379	133025389	pos_patterns.pattern_8	5.93e-05	NRF1	1	14
chr1:133025118-133025518	chr1:133024165-133026213	133025389	133025395	pos_patterns.pattern_9	0.00065705	ETS	1	14
chr1:133025118-133025518	chr1:133024165-133026213	133025400	133025406	pos_patterns.pattern_9	1.29e-05	ETS	1	14
chr1:133025118-133025518	chr1:133024165-133026213	133025479	133025485	pos_patterns.pattern_9	2.95e-05	ETS	1	14
chr1:133025118-133025518	chr1:133024165-133026213	133025492	133025498	pos_patterns.pattern_9	3.9e-05	ETS	1	14
chr1:133025118-133025518	chr1:133024165-133026213	133025502	133025511	pos_patterns.pattern_6	0.00011675	ESRRB	2	14
chr1:133039538-133039938	chr1:133038517-133040565	133039588	133039602	pos_patterns.pattern_0	0.0122994	CTCF	5	4
chr1:133039538-133039938	chr1:133038517-133040565	133039730	133039736	pos_patterns.pattern_9	2.13e-05	ETS	1	4
chr1:133039538-133039938	chr1:133038517-133040565	133039736	133039750	pos_patterns.pattern_0	0.0018394	CTCF	6	4
chr1:133039538-133039938	chr1:133038517-133040565	133039821	133039832	pos_patterns.pattern_7	3.4e-05	ZIC	1	4
chr1:133044947-133045347	chr1:133044407-133046455	133044944	133044953	pos_patterns.pattern_1	0.00013716	KLF	5	6
chr1:133044947-133045347	chr1:133044407-133046455	133045008	133045015	pos_patterns.pattern_3	1.32e-05	SOX2	9	6
chr1:133044947-133045347	chr1:133044407-133046455	133045133	133045140	pos_patterns.pattern_3	4.27e-07	SOX2	2	6
chr1:133044947-133045347	chr1:133044407-133046455	133045156	133045162	pos_patterns.pattern_9	3.31e-05	ETS	1	6
chr1:133044947-133045347	chr1:133044407-133046455	133045170	133045184	pos_patterns.pattern_2	0.00068086	OCT4::SOX2	3	6
chr1:133044947-133045347	chr1:133044407-133046455	133045188	133045197	pos_patterns.pattern_1	1.84e-07	KLF	0	6
chr1:133046222-133046622	chr1:133045544-133047592	133046340	133046346	pos_patterns.pattern_9	1.35e-06	ETS	1	8
chr1:133046222-133046622	chr1:133045544-133047592	133046406	133046416	pos_patterns.pattern_21	5.99e-06	BANP	1	8
chr1:133046222-133046622	chr1:133045544-133047592	133046417	133046427	pos_patterns.pattern_8	1.95e-06	NRF1	1	8
chr1:133046222-133046622	chr1:133045544-133047592	133046499	133046508	pos_patterns.pattern_1	5.08e-05	KLF	1	8
chr1:133046222-133046622	chr1:133045544-133047592	133046512	133046522	pos_patterns.pattern_8	4.6e-05	NRF1	1	8
chr1:133046222-133046622	chr1:133045544-133047592	133046540	133046548	pos_patterns.pattern_15	2.28e-07	MAX::MYC	0	8
chr1:133046222-133046622	chr1:133045544-133047592	133046584	133046593	pos_patterns.pattern_1	0.00011823	KLF	1	8
chr1:133046222-133046622	chr1:133045544-133047592	133046608	133046618	pos_patterns.pattern_21	4.88e-05	BANP	1	8
chr1:133080169-133080569	chr1:133079088-133081136	133080228	133080235	pos_patterns.pattern_3	5.72e-06	SOX2	17	8
chr1:133080169-133080569	chr1:133079088-133081136	133080248	133080254	pos_patterns.pattern_9	1.6e-07	ETS	1	8
chr1:133080169-133080569	chr1:133079088-133081136	133080359	133080368	pos_patterns.pattern_1	0.00090835	KLF	22	8
chr1:133080169-133080569	chr1:133079088-133081136	133080372	133080381	pos_patterns.pattern_1	9.85e-05	KLF	35	8
chr1:133080169-133080569	chr1:133079088-133081136	133080393	133080400	pos_patterns.pattern_3	0.00095029	SOX2	30	8
chr1:133080169-133080569	chr1:133079088-133081136	133080412	133080423	pos_patterns.pattern_13	4.44e-05	TEAD	9	8
chr1:133080169-133080569	chr1:133079088-133081136	133080425	133080432	pos_patterns.pattern_4	0.00023431	NFY	2	8
chr1:133080169-133080569	chr1:133079088-133081136	133080438	133080445	pos_patterns.pattern_3	0.00107741	SOX2	6	8
chr1:133084168-133084568	chr1:133083347-133085395	133084247	133084256	pos_patterns.pattern_6	3.1e-05	ESRRB	12	10
chr1:133084168-133084568	chr1:133083347-133085395	133084264	133084273	pos_patterns.pattern_1	2.09e-05	KLF	2	10
chr1:133084168-133084568	chr1:133083347-133085395	133084284	133084293	pos_patterns.pattern_1	0.00018021	KLF	5	10
chr1:133084168-133084568	chr1:133083347-133085395	133084320	133084329	pos_patterns.pattern_1	0.00596251	KLF	5	10
chr1:133084168-133084568	chr1:133083347-133085395	133084358	133084364	pos_patterns.pattern_9	0.00084746	ETS	1	10
chr1:133084168-133084568	chr1:133083347-133085395	133084372	133084381	pos_patterns.pattern_1	0.00070113	KLF	4	10
chr1:133084168-133084568	chr1:133083347-133085395	133084421	133084430	pos_patterns.pattern_1	0.00111047	KLF	16	10
chr1:133084168-133084568	chr1:133083347-133085395	133084454	133084463	pos_patterns.pattern_1	0.00778116	KLF	5	10
chr1:133084168-133084568	chr1:133083347-133085395	133084464	133084473	pos_patterns.pattern_1	0.00830786	KLF	5	10
chr1:133084168-133084568	chr1:133083347-133085395	133084480	133084489	pos_patterns.pattern_1	0.00013936	KLF	0	10
chr1:133087253-133087653	chr1:133086641-133088689	133087309	133087319	pos_patterns.pattern_8	4.82e-05	NRF1	2	3
chr1:133087253-133087653	chr1:133086641-133088689	133087448	133087459	pos_patterns.pattern_13	2.71e-05	TEAD	11	3
chr1:133087253-133087653	chr1:133086641-133088689	133087554	133087563	pos_patterns.pattern_1	2.21e-05	KLF	24	3
chr1:133095395-133095795	chr1:133094633-133096681	133095557	133095564	pos_patterns.pattern_3	0.00064737	SOX2	14	4
chr1:133095395-133095795	chr1:133094633-133096681	133095571	133095577	pos_patterns.pattern_9	0.00083331	ETS	0	4
chr1:133095395-133095795	chr1:133094633-133096681	133095610	133095624	pos_patterns.pattern_2	0.0146545	OCT4::SOX2	3	4
chr1:133095395-133095795	chr1:133094633-133096681	133095627	133095636	pos_patterns.pattern_6	0.00051366	ESRRB	6	4
chr1:133101261-133101661	chr1:133100518-133102566	133101284	133101294	pos_patterns.pattern_8	4.83e-05	NRF1	3	6
chr1:133101261-133101661	chr1:133100518-133102566	133101421	133101431	pos_patterns.pattern_8	0.00017043	NRF1	1	6
chr1:133101261-133101661	chr1:133100518-133102566	133101457	133101466	pos_patterns.pattern_1	0.00079929	KLF	2	6
chr1:133101261-133101661	chr1:133100518-133102566	133101511	133101520	pos_patterns.pattern_1	1.1e-05	KLF	6	6
chr1:133101261-133101661	chr1:133100518-133102566	133101597	133101611	pos_patterns.pattern_0	0.0102323	CTCF	3	6
chr1:133101261-133101661	chr1:133100518-133102566	133101631	133101641	pos_patterns.pattern_21	1.57e-05	BANP	1	6
chr1:133118217-133118617	chr1:133117578-133119626	133118331	133118337	pos_patterns.pattern_9	7.84e-05	ETS	1	8
chr1:133118217-133118617	chr1:133117578-133119626	133118358	133118367	pos_patterns.pattern_1	0.00123255	KLF	1	8
chr1:133118217-133118617	chr1:133117578-133119626	133118380	133118386	pos_patterns.pattern_9	3.52e-05	ETS	22	8
chr1:133118217-133118617	chr1:133117578-133119626	133118393	133118402	pos_patterns.pattern_1	0.00171092	KLF	13	8
chr1:133118217-133118617	chr1:133117578-133119626	133118413	133118422	pos_patterns.pattern_1	0.00310165	KLF	2	8
chr1:133118217-133118617	chr1:133117578-133119626	133118431	133118440	pos_patterns.pattern_1	0.00761355	KLF	2	8
chr1:133118217-133118617	chr1:133117578-133119626	133118476	133118483	pos_patterns.pattern_4	0.00042541	NFY	2	8
chr1:133118217-133118617	chr1:133117578-133119626	133118535	133118541	pos_patterns.pattern_9	1.44e-05	ETS	1	8
chr1:133129622-133130022	chr1:133128835-133130883	133129623	133129632	pos_patterns.pattern_1	0.0001355	KLF	5	7
chr1:133129622-133130022	chr1:133128835-133130883	133129664	133129674	pos_patterns.pattern_8	0.00011509	NRF1	1	7
chr1:133129622-133130022	chr1:133128835-133130883	133129709	133129716	pos_patterns.pattern_3	0.00099912	SOX2	11	7
chr1:133129622-133130022	chr1:133128835-133130883	133129797	133129807	pos_patterns.pattern_21	4.12e-05	BANP	1	7
chr1:133129622-133130022	chr1:133128835-133130883	133129839	133129848	pos_patterns.pattern_1	3.37e-05	KLF	3	7
chr1:133129622-133130022	chr1:133128835-133130883	133129858	133129872	pos_patterns.pattern_2	0.00144511	OCT4::SOX2	1	7
chr1:133129622-133130022	chr1:133128835-133130883	133129979	133129987	pos_patterns.pattern_17	6.57e-05	ATF	0	7
chr1:133131049-133131449	chr1:133130289-133132337	133131050	133131064	pos_patterns.pattern_12	1.16e-05	RFX	10	10
chr1:133131049-133131449	chr1:133130289-133132337	133131079	133131089	pos_patterns.pattern_8	0.00194059	NRF1	1	10
chr1:133131049-133131449	chr1:133130289-133132337	133131175	133131182	pos_patterns.pattern_4	0.00774235	NFY	2	10
chr1:133131049-133131449	chr1:133130289-133132337	133131206	133131215	pos_patterns.pattern_1	0.00019151	KLF	1	10
chr1:133131049-133131449	chr1:133130289-133132337	133131245	133131253	pos_patterns.pattern_17	0.00063478	ATF	0	10
chr1:133131049-133131449	chr1:133130289-133132337	133131254	133131267	pos_patterns.pattern_22	5.16e-06	CTCF-alt	1	10
chr1:133131049-133131449	chr1:133130289-133132337	133131294	133131303	pos_patterns.pattern_1	2.73e-05	KLF	1	10
chr1:133131049-133131449	chr1:133130289-133132337	133131309	133131315	pos_patterns.pattern_9	0.00037947	ETS	1	10
chr1:133131049-133131449	chr1:133130289-133132337	133131396	133131406	pos_patterns.pattern_8	5.99e-05	NRF1	1	10
chr1:133131049-133131449	chr1:133130289-133132337	133131414	133131420	pos_patterns.pattern_9	0.00012189	ETS	1	10
chr1:133145979-133146379	chr1:133145160-133147208	133146140	133146154	pos_patterns.pattern_0	0.0073347	CTCF	5	6
chr1:133145979-133146379	chr1:133145160-133147208	133146154	133146164	pos_patterns.pattern_16	0.0003648	BACH1::MAFK	5	6
chr1:133145979-133146379	chr1:133145160-133147208	133146172	133146178	pos_patterns.pattern_9	1.73e-05	ETS	1	6
chr1:133145979-133146379	chr1:133145160-133147208	133146181	133146187	pos_patterns.pattern_9	5.72e-05	ETS	0	6
chr1:133145979-133146379	chr1:133145160-133147208	133146286	133146295	pos_patterns.pattern_1	1.12e-05	KLF	7	6
chr1:133145979-133146379	chr1:133145160-133147208	133146310	133146316	pos_patterns.pattern_9	1.16e-05	ETS	1	6
chr1:133163766-133164166	chr1:133163128-133165176	133163788	133163798	pos_patterns.pattern_21	6.68e-06	BANP	1	11
chr1:133163766-133164166	chr1:133163128-133165176	133163802	133163812	pos_patterns.pattern_21	2.08e-05	BANP	1	11
chr1:133163766-133164166	chr1:133163128-133165176	133163903	133163913	pos_patterns.pattern_8	1.64e-05	NRF1	1	11
chr1:133163766-133164166	chr1:133163128-133165176	133163919	133163929	pos_patterns.pattern_21	3.93e-05	BANP	1	11
chr1:133163766-133164166	chr1:133163128-133165176	133163935	133163948	pos_patterns.pattern_22	1.18e-05	CTCF-alt	2	11
chr1:133163766-133164166	chr1:133163128-133165176	133163961	133163971	pos_patterns.pattern_8	2.33e-05	NRF1	0	11
chr1:133163766-133164166	chr1:133163128-133165176	133163977	133163986	pos_patterns.pattern_1	0.00071335	KLF	1	11
chr1:133163766-133164166	chr1:133163128-133165176	133164023	133164029	pos_patterns.pattern_9	4.65e-06	ETS	0	11
chr1:133163766-133164166	chr1:133163128-133165176	133164054	133164060	pos_patterns.pattern_9	1.28e-06	ETS	1	11
chr1:133163766-133164166	chr1:133163128-133165176	133164068	133164081	pos_patterns.pattern_22	9.38e-06	CTCF-alt	0	11
chr1:133163766-133164166	chr1:133163128-133165176	133164087	133164097	pos_patterns.pattern_8	3.52e-05	NRF1	3	11
chr1:133164787-133165187	chr1:133164171-133166219	133164923	133164932	pos_patterns.pattern_1	8e-06	KLF	2	4
chr1:133164787-133165187	chr1:133164171-133166219	133164956	133164965	pos_patterns.pattern_1	0.00123336	KLF	2	4
chr1:133164787-133165187	chr1:133164171-133166219	133165009	133165021	pos_patterns.pattern_14	1.29e-06	TFAP2C	3	4
chr1:133164787-133165187	chr1:133164171-133166219	133165152	133165158	pos_patterns.pattern_9	3.56e-06	ETS	1	4
chr1:133168673-133169073	chr1:133167902-133169950	133168679	133168688	pos_patterns.pattern_1	2.24e-05	KLF	0	8
chr1:133168673-133169073	chr1:133167902-133169950	133168746	133168757	pos_patterns.pattern_13	1.11e-06	TEAD	7	8
chr1:133168673-133169073	chr1:133167902-133169950	133168839	133168853	pos_patterns.pattern_2	0.00063358	OCT4::SOX2	3	8
chr1:133168673-133169073	chr1:133167902-133169950	133168858	133168867	pos_patterns.pattern_1	0.00876293	KLF	0	8
chr1:133168673-133169073	chr1:133167902-133169950	133168869	133168878	pos_patterns.pattern_1	0.00050314	KLF	5	8
chr1:133168673-133169073	chr1:133167902-133169950	133168883	133168892	pos_patterns.pattern_1	0.00052449	KLF	5	8
chr1:133168673-133169073	chr1:133167902-133169950	133168915	133168924	pos_patterns.pattern_1	0.00020319	KLF	9	8
chr1:133168673-133169073	chr1:133167902-133169950	133168935	133168942	pos_patterns.pattern_3	0.00051642	SOX2	28	8
chr1:133177708-133178108	chr1:133176706-133178754	133177795	133177802	pos_patterns.pattern_4	0.00067521	NFY	2	9
chr1:133177708-133178108	chr1:133176706-133178754	133177850	133177856	pos_patterns.pattern_9	3.82e-05	ETS	1	9
chr1:133177708-133178108	chr1:133176706-133178754	133177876	133177885	pos_patterns.pattern_1	1.54e-05	KLF	2	9
chr1:133177708-133178108	chr1:133176706-133178754	133177932	133177941	pos_patterns.pattern_1	0.00013423	KLF	10	9
chr1:133177708-133178108	chr1:133176706-133178754	133177958	133177967	pos_patterns.pattern_1	7.15e-05	KLF	5	9
chr1:133177708-133178108	chr1:133176706-133178754	133177971	133177980	pos_patterns.pattern_1	0.00510597	KLF	8	9
chr1:133177708-133178108	chr1:133176706-133178754	133177983	133177993	pos_patterns.pattern_21	0.00012042	BANP	1	9
chr1:133177708-133178108	chr1:133176706-133178754	133177994	133178000	pos_patterns.pattern_9	7.73e-05	ETS	4	9
chr1:133177708-133178108	chr1:133176706-133178754	133178021	133178027	pos_patterns.pattern_9	3.74e-05	ETS	2	9
chr1:133181316-133181716	chr1:133180345-133182393	133181336	133181342	pos_patterns.pattern_9	1.15e-06	ETS	0	11
chr1:133181316-133181716	chr1:133180345-133182393	133181382	133181393	pos_patterns.pattern_7	6.54e-06	ZIC	2	11
chr1:133181316-133181716	chr1:133180345-133182393	133181413	133181419	pos_patterns.pattern_9	3.75e-05	ETS	1	11
chr1:133181316-133181716	chr1:133180345-133182393	133181479	133181485	pos_patterns.pattern_9	4.06e-06	ETS	1	11
chr1:133181316-133181716	chr1:133180345-133182393	133181503	133181512	pos_patterns.pattern_1	5.06e-06	KLF	13	11
chr1:133181316-133181716	chr1:133180345-133182393	133181522	133181528	pos_patterns.pattern_9	3.56e-06	ETS	1	11
chr1:133181316-133181716	chr1:133180345-133182393	133181533	133181542	pos_patterns.pattern_1	5e-05	KLF	7	11
chr1:133181316-133181716	chr1:133180345-133182393	133181550	133181560	pos_patterns.pattern_21	9.97e-05	BANP	1	11
chr1:133181316-133181716	chr1:133180345-133182393	133181568	133181578	pos_patterns.pattern_21	6.95e-05	BANP	1	11
chr1:133181316-133181716	chr1:133180345-133182393	133181595	133181601	pos_patterns.pattern_9	8.1e-05	ETS	0	11
chr1:133181316-133181716	chr1:133180345-133182393	133181696	133181702	pos_patterns.pattern_9	2.86e-06	ETS	1	11
chr1:133209026-133209426	chr1:133208280-133210328	133209133	133209142	pos_patterns.pattern_1	0.00013933	KLF	5	3
chr1:133209026-133209426	chr1:133208280-133210328	133209219	133209233	pos_patterns.pattern_2	0.0417916	OCT4::SOX2	8	3
chr1:133209026-133209426	chr1:133208280-133210328	133209319	133209326	pos_patterns.pattern_3	7.67e-05	SOX2	1	3
chr1:133225959-133226359	chr1:133225175-133227223	133226012	133226019	pos_patterns.pattern_3	7.83e-05	SOX2	1	5
chr1:133225959-133226359	chr1:133225175-133227223	133226076	133226086	pos_patterns.pattern_21	4.32e-06	BANP	1	5
chr1:133225959-133226359	chr1:133225175-133227223	133226152	133226166	pos_patterns.pattern_0	0.00352582	CTCF	3	5
chr1:133225959-133226359	chr1:133225175-133227223	133226194	133226200	pos_patterns.pattern_9	0.00045108	ETS	1	5
chr1:133225959-133226359	chr1:133225175-133227223	133226217	133226223	pos_patterns.pattern_9	5.45e-05	ETS	1	5
chr1:133226976-133227376	chr1:133226240-133228288	133227060	133227069	pos_patterns.pattern_1	0.00311372	KLF	5	9
chr1:133226976-133227376	chr1:133226240-133228288	133227098	133227104	pos_patterns.pattern_9	1.73e-05	ETS	1	9
chr1:133226976-133227376	chr1:133226240-133228288	133227107	133227120	pos_patterns.pattern_22	9.59e-05	CTCF-alt	5	9
chr1:133226976-133227376	chr1:133226240-133228288	133227121	133227130	pos_patterns.pattern_1	0.00024312	KLF	5	9
chr1:133226976-133227376	chr1:133226240-133228288	133227147	133227157	pos_patterns.pattern_8	3.36e-06	NRF1	3	9
chr1:133226976-133227376	chr1:133226240-133228288	133227164	133227170	pos_patterns.pattern_9	5.79e-05	ETS	0	9
chr1:133226976-133227376	chr1:133226240-133228288	133227182	133227188	pos_patterns.pattern_9	1.2e-05	ETS	1	9
chr1:133226976-133227376	chr1:133226240-133228288	133227215	133227221	pos_patterns.pattern_9	2.66e-05	ETS	1	9
chr1:133226976-133227376	chr1:133226240-133228288	133227294	133227300	pos_patterns.pattern_9	0.00016026	ETS	1	9
chr1:133237096-133237496	chr1:133236311-133238359	133237203	133237214	pos_patterns.pattern_13	0.00021976	TEAD	2	9
chr1:133237096-133237496	chr1:133236311-133238359	133237229	133237238	pos_patterns.pattern_1	0.0105291	KLF	5	9
chr1:133237096-133237496	chr1:133236311-133238359	133237242	133237251	pos_patterns.pattern_1	0.00062555	KLF	8	9
chr1:133237096-133237496	chr1:133236311-133238359	133237251	133237257	pos_patterns.pattern_9	8.9e-05	ETS	5	9
chr1:133237096-133237496	chr1:133236311-133238359	133237292	133237301	pos_patterns.pattern_1	0.00191721	KLF	5	9
chr1:133237096-133237496	chr1:133236311-133238359	133237325	133237334	pos_patterns.pattern_1	0.00039775	KLF	15	9
chr1:133237096-133237496	chr1:133236311-133238359	133237369	133237375	pos_patterns.pattern_9	0.00049051	ETS	1	9
chr1:133237096-133237496	chr1:133236311-133238359	133237377	133237386	pos_patterns.pattern_1	0.0001912	KLF	6	9
chr1:133237096-133237496	chr1:133236311-133238359	133237465	133237471	pos_patterns.pattern_9	1.35e-05	ETS	1	9
chr1:133255368-133255768	chr1:133254784-133256832	133255503	133255514	pos_patterns.pattern_7	0.00038928	ZIC	1	5
chr1:133255368-133255768	chr1:133254784-133256832	133255552	133255559	pos_patterns.pattern_3	0.00078446	SOX2	39	5
chr1:133255368-133255768	chr1:133254784-133256832	133255564	133255573	pos_patterns.pattern_6	3.62e-05	ESRRB	26	5
chr1:133255368-133255768	chr1:133254784-133256832	133255589	133255598	pos_patterns.pattern_1	0.00503162	KLF	1	5
chr1:133255368-133255768	chr1:133254784-133256832	133255635	133255642	pos_patterns.pattern_3	0.00176693	SOX2	7	5
chr1:133264744-133265144	chr1:133263962-133266010	133264904	133264912	pos_patterns.pattern_15	7.33e-06	MAX::MYC	0	3
chr1:133264744-133265144	chr1:133263962-133266010	133264941	133264947	pos_patterns.pattern_9	0.00024968	ETS	1	3
chr1:133264744-133265144	chr1:133263962-133266010	133264998	133265012	pos_patterns.pattern_2	2.7e-05	OCT4::SOX2	1	3
chr1:133267886-133268286	chr1:133266928-133268976	133267958	133267969	pos_patterns.pattern_7	0.00537411	ZIC	2	6
chr1:133267886-133268286	chr1:133266928-133268976	133268056	133268064	pos_patterns.pattern_15	0.00030575	MAX::MYC	0	6
chr1:133267886-133268286	chr1:133266928-133268976	133268083	133268090	pos_patterns.pattern_3	0.00013379	SOX2	5	6
chr1:133267886-133268286	chr1:133266928-133268976	133268128	133268137	pos_patterns.pattern_1	0.00023457	KLF	7	6
chr1:133267886-133268286	chr1:133266928-133268976	133268212	133268218	pos_patterns.pattern_9	5.18e-05	ETS	1	6
chr1:133267886-133268286	chr1:133266928-133268976	133268261	133268270	pos_patterns.pattern_1	0.00113487	KLF	12	6
chr1:133306782-133307182	chr1:133306062-133308110	133306957	133306963	pos_patterns.pattern_9	2.92e-05	ETS	0	4
chr1:133306782-133307182	chr1:133306062-133308110	133306970	133306983	pos_patterns.pattern_22	0.00727639	CTCF-alt	2	4
chr1:133306782-133307182	chr1:133306062-133308110	133306986	133306993	pos_patterns.pattern_3	1.12e-05	SOX2	5	4
chr1:133306782-133307182	chr1:133306062-133308110	133307097	133307106	pos_patterns.pattern_1	1.64e-05	KLF	13	4
chr1:133329271-133329671	chr1:133328300-133330348	133329280	133329289	pos_patterns.pattern_1	3.3e-05	KLF	0	11
chr1:133329271-133329671	chr1:133328300-133330348	133329294	133329300	pos_patterns.pattern_9	7.98e-07	ETS	0	11
chr1:133329271-133329671	chr1:133328300-133330348	133329362	133329368	pos_patterns.pattern_9	2.03e-05	ETS	1	11
chr1:133329271-133329671	chr1:133328300-133330348	133329400	133329410	pos_patterns.pattern_21	5.55e-05	BANP	1	11
chr1:133329271-133329671	chr1:133328300-133330348	133329438	133329448	pos_patterns.pattern_21	0.00062217	BANP	1	11
chr1:133329271-133329671	chr1:133328300-133330348	133329468	133329474	pos_patterns.pattern_9	0.00011895	ETS	1	11
chr1:133329271-133329671	chr1:133328300-133330348	133329488	133329498	pos_patterns.pattern_8	0.00013891	NRF1	1	11
chr1:133329271-133329671	chr1:133328300-133330348	133329512	133329522	pos_patterns.pattern_8	0.00013321	NRF1	1	11
chr1:133329271-133329671	chr1:133328300-133330348	133329534	133329544	pos_patterns.pattern_21	0.00010488	BANP	1	11
chr1:133329271-133329671	chr1:133328300-133330348	133329602	133329615	pos_patterns.pattern_22	7.03e-05	CTCF-alt	1	11
chr1:133329271-133329671	chr1:133328300-133330348	133329615	133329628	pos_patterns.pattern_22	0.00016121	CTCF-alt	2	11
chr1:133347610-133348010	chr1:133346667-133348715	133347623	133347632	pos_patterns.pattern_1	0.00039269	KLF	15	8
chr1:133347610-133348010	chr1:133346667-133348715	133347636	133347647	pos_patterns.pattern_7	4.02e-06	ZIC	1	8
chr1:133347610-133348010	chr1:133346667-133348715	133347674	133347683	pos_patterns.pattern_1	0.00041302	KLF	0	8
chr1:133347610-133348010	chr1:133346667-133348715	133347795	133347803	pos_patterns.pattern_17	7.52e-05	ATF	0	8
chr1:133347610-133348010	chr1:133346667-133348715	133347817	133347826	pos_patterns.pattern_6	2e-05	ESRRB	6	8
chr1:133347610-133348010	chr1:133346667-133348715	133347866	133347876	pos_patterns.pattern_21	4.57e-06	BANP	1	8
chr1:133347610-133348010	chr1:133346667-133348715	133347940	133347949	pos_patterns.pattern_1	0.0001935	KLF	10	8
chr1:133347610-133348010	chr1:133346667-133348715	133347961	133347970	pos_patterns.pattern_1	1.35e-06	KLF	23	8
chr1:133347837-133348237	chr1:133347152-133349200	133348019	133348026	pos_patterns.pattern_4	2.12e-06	NFY	5	3
chr1:133347837-133348237	chr1:133347152-133349200	133348032	133348042	pos_patterns.pattern_8	7.13e-05	NRF1	3	3
chr1:133347837-133348237	chr1:133347152-133349200	133348049	133348055	pos_patterns.pattern_9	3.21e-05	ETS	2	3
chr1:133353411-133353811	chr1:133352610-133354658	133353536	133353545	pos_patterns.pattern_1	6.82e-05	KLF	5	4
chr1:133353411-133353811	chr1:133352610-133354658	133353608	133353614	pos_patterns.pattern_9	6.22e-06	ETS	0	4
chr1:133353411-133353811	chr1:133352610-133354658	133353618	133353624	pos_patterns.pattern_9	0.00015186	ETS	1	4
chr1:133353411-133353811	chr1:133352610-133354658	133353711	133353725	pos_patterns.pattern_0	0.00982608	CTCF	3	4
chr1:133363866-133364266	chr1:133363048-133365096	133363872	133363878	pos_patterns.pattern_9	4.07e-06	ETS	1	7
chr1:133363866-133364266	chr1:133363048-133365096	133364008	133364014	pos_patterns.pattern_9	2.82e-06	ETS	1	7
chr1:133363866-133364266	chr1:133363048-133365096	133364049	133364059	pos_patterns.pattern_8	4.91e-05	NRF1	1	7
chr1:133363866-133364266	chr1:133363048-133365096	133364073	133364083	pos_patterns.pattern_8	1.43e-05	NRF1	3	7
chr1:133363866-133364266	chr1:133363048-133365096	133364124	133364134	pos_patterns.pattern_8	5.58e-06	NRF1	3	7
chr1:133363866-133364266	chr1:133363048-133365096	133364222	133364231	pos_patterns.pattern_1	1.09e-05	KLF	10	7
chr1:133363866-133364266	chr1:133363048-133365096	133364250	133364256	pos_patterns.pattern_9	1.15e-06	ETS	1	7
chr1:133367548-133367948	chr1:133366715-133368763	133367605	133367611	pos_patterns.pattern_9	3.73e-08	ETS	4	10
chr1:133367548-133367948	chr1:133366715-133368763	133367626	133367635	pos_patterns.pattern_1	6.2e-05	KLF	0	10
chr1:133367548-133367948	chr1:133366715-133368763	133367700	133367706	pos_patterns.pattern_9	1.01e-05	ETS	1	10
chr1:133367548-133367948	chr1:133366715-133368763	133367730	133367739	pos_patterns.pattern_1	0.00020127	KLF	14	10
chr1:133367548-133367948	chr1:133366715-133368763	133367741	133367747	pos_patterns.pattern_9	0.00026967	ETS	12	10
chr1:133367548-133367948	chr1:133366715-133368763	133367749	133367758	pos_patterns.pattern_1	1.52e-05	KLF	3	10
chr1:133367548-133367948	chr1:133366715-133368763	133367759	133367768	pos_patterns.pattern_1	0.00298276	KLF	5	10
chr1:133367548-133367948	chr1:133366715-133368763	133367803	133367812	pos_patterns.pattern_1	0.00130274	KLF	7	10
chr1:133367548-133367948	chr1:133366715-133368763	133367827	133367836	pos_patterns.pattern_1	0.0009309	KLF	10	10
chr1:133367548-133367948	chr1:133366715-133368763	133367876	133367883	pos_patterns.pattern_3	0.00068603	SOX2	2	10
chr1:133382026-133382426	chr1:133381208-133383256	133382168	133382174	pos_patterns.pattern_9	9.91e-06	ETS	1	3
chr1:133382026-133382426	chr1:133381208-133383256	133382219	133382233	pos_patterns.pattern_0	0.0282423	CTCF	5	3
chr1:133382026-133382426	chr1:133381208-133383256	133382240	133382250	pos_patterns.pattern_8	5.49e-05	NRF1	1	3
chr1:133385612-133386012	chr1:133384665-133386713	133385678	133385692	pos_patterns.pattern_0	0.0217027	CTCF	5	4
chr1:133385612-133386012	chr1:133384665-133386713	133385732	133385738	pos_patterns.pattern_9	0.00010507	ETS	2	4
chr1:133385612-133386012	chr1:133384665-133386713	133385886	133385893	pos_patterns.pattern_3	0.00017503	SOX2	14	4
chr1:133385612-133386012	chr1:133384665-133386713	133385977	133385987	pos_patterns.pattern_8	4.41e-05	NRF1	1	4
chr1:133397576-133397976	chr1:133396856-133398904	133397639	133397645	pos_patterns.pattern_9	4.51e-05	ETS	1	13
chr1:133397576-133397976	chr1:133396856-133398904	133397646	133397655	pos_patterns.pattern_1	0.00077582	KLF	5	13
chr1:133397576-133397976	chr1:133396856-133398904	133397666	133397677	pos_patterns.pattern_7	0.0001855	ZIC	1	13
chr1:133397576-133397976	chr1:133396856-133398904	133397687	133397696	pos_patterns.pattern_1	0.00226456	KLF	0	13
chr1:133397576-133397976	chr1:133396856-133398904	133397720	133397735	pos_patterns.pattern_5	0.00799978	OCT4::SOX2-alt	11	13
chr1:133397576-133397976	chr1:133396856-133398904	133397736	133397742	pos_patterns.pattern_9	0.0004804	ETS	1	13
chr1:133397576-133397976	chr1:133396856-133398904	133397743	133397754	pos_patterns.pattern_7	0.00117945	ZIC	2	13
chr1:133397576-133397976	chr1:133396856-133398904	133397801	133397808	pos_patterns.pattern_3	0.00404026	SOX2	22	13
chr1:133397576-133397976	chr1:133396856-133398904	133397864	133397871	pos_patterns.pattern_3	0.00103494	SOX2	6	13
chr1:133397576-133397976	chr1:133396856-133398904	133397879	133397886	pos_patterns.pattern_3	0.00166163	SOX2	20	13
chr1:133397576-133397976	chr1:133396856-133398904	133397894	133397901	pos_patterns.pattern_3	0.00054501	SOX2	5	13
chr1:133397576-133397976	chr1:133396856-133398904	133397912	133397918	pos_patterns.pattern_9	1.86e-05	ETS	5	13
chr1:133397576-133397976	chr1:133396856-133398904	133397931	133397938	pos_patterns.pattern_3	3.86e-05	SOX2	3	13
chr1:133434617-133435017	chr1:133433771-133435819	133434659	133434668	pos_patterns.pattern_1	1.91e-05	KLF	4	5
chr1:133434617-133435017	chr1:133433771-133435819	133434792	133434803	pos_patterns.pattern_7	3.42e-05	ZIC	0	5
chr1:133434617-133435017	chr1:133433771-133435819	133434834	133434843	pos_patterns.pattern_1	0.00014459	KLF	2	5
chr1:133434617-133435017	chr1:133433771-133435819	133434881	133434891	pos_patterns.pattern_8	1.59e-07	NRF1	0	5
chr1:133434617-133435017	chr1:133433771-133435819	133435014	133435020	pos_patterns.pattern_9	2.29e-06	ETS	1	5
chr1:133448353-133448753	chr1:133447535-133449583	133448369	133448376	pos_patterns.pattern_3	0.00012898	SOX2	3	13
chr1:133448353-133448753	chr1:133447535-133449583	133448448	133448454	pos_patterns.pattern_9	1.43e-05	ETS	1	13
chr1:133448353-133448753	chr1:133447535-133449583	133448456	133448462	pos_patterns.pattern_9	2.26e-05	ETS	1	13
chr1:133448353-133448753	chr1:133447535-133449583	133448463	133448470	pos_patterns.pattern_3	0.00155513	SOX2	5	13
chr1:133448353-133448753	chr1:133447535-133449583	133448486	133448495	pos_patterns.pattern_1	0.00058225	KLF	0	13
chr1:133448353-133448753	chr1:133447535-133449583	133448520	133448526	pos_patterns.pattern_9	0.0002417	ETS	3	13
chr1:133448353-133448753	chr1:133447535-133449583	133448527	133448533	pos_patterns.pattern_9	7.76e-05	ETS	10	13
chr1:133448353-133448753	chr1:133447535-133449583	133448538	133448545	pos_patterns.pattern_3	0.00214746	SOX2	1	13
chr1:133448353-133448753	chr1:133447535-133449583	133448561	133448571	pos_patterns.pattern_21	1.56e-05	BANP	1	13
chr1:133448353-133448753	chr1:133447535-133449583	133448578	133448585	pos_patterns.pattern_3	0.00022852	SOX2	3	13
chr1:133448353-133448753	chr1:133447535-133449583	133448617	133448624	pos_patterns.pattern_4	3.22e-05	NFY	4	13
chr1:133448353-133448753	chr1:133447535-133449583	133448702	133448711	pos_patterns.pattern_1	0.00460445	KLF	1	13
chr1:133448353-133448753	chr1:133447535-133449583	133448734	133448746	pos_patterns.pattern_14	1.85e-05	TFAP2C	6	13
chr1:133452364-133452764	chr1:133451493-133453541	133452390	133452399	pos_patterns.pattern_1	3.66e-05	KLF	0	13
chr1:133452364-133452764	chr1:133451493-133453541	133452404	133452414	pos_patterns.pattern_8	6.46e-05	NRF1	1	13
chr1:133452364-133452764	chr1:133451493-133453541	133452442	133452452	pos_patterns.pattern_8	0.00026145	NRF1	1	13
chr1:133452364-133452764	chr1:133451493-133453541	133452502	133452509	pos_patterns.pattern_3	0.00091485	SOX2	13	13
chr1:133452364-133452764	chr1:133451493-133453541	133452512	133452523	pos_patterns.pattern_7	0.00022773	ZIC	10	13
chr1:133452364-133452764	chr1:133451493-133453541	133452542	133452549	pos_patterns.pattern_4	1.74e-05	NFY	5	13
chr1:133452364-133452764	chr1:133451493-133453541	133452560	133452569	pos_patterns.pattern_1	0.00015376	KLF	24	13
chr1:133452364-133452764	chr1:133451493-133453541	133452601	133452607	pos_patterns.pattern_9	6.36e-05	ETS	1	13
chr1:133452364-133452764	chr1:133451493-133453541	133452625	133452637	pos_patterns.pattern_14	1.23e-05	TFAP2C	3	13
chr1:133452364-133452764	chr1:133451493-133453541	133452642	133452651	pos_patterns.pattern_1	0.00130415	KLF	5	13
chr1:133452364-133452764	chr1:133451493-133453541	133452672	133452681	pos_patterns.pattern_1	4.16e-05	KLF	2	13
chr1:133452364-133452764	chr1:133451493-133453541	133452704	133452711	pos_patterns.pattern_3	0.00016916	SOX2	3	13
chr1:133452364-133452764	chr1:133451493-133453541	133452755	133452764	pos_patterns.pattern_1	0.00014431	KLF	4	13
chr1:133493357-133493757	chr1:133492339-133494387	133493486	133493495	pos_patterns.pattern_1	6.88e-05	KLF	1	11
chr1:133493357-133493757	chr1:133492339-133494387	133493500	133493506	pos_patterns.pattern_9	0.00027077	ETS	1	11
chr1:133493357-133493757	chr1:133492339-133494387	133493509	133493518	pos_patterns.pattern_1	0.00164443	KLF	1	11
chr1:133493357-133493757	chr1:133492339-133494387	133493520	133493527	pos_patterns.pattern_3	0.00300773	SOX2	7	11
chr1:133493357-133493757	chr1:133492339-133494387	133493540	133493547	pos_patterns.pattern_3	0.00209259	SOX2	6	11
chr1:133493357-133493757	chr1:133492339-133494387	133493551	133493563	pos_patterns.pattern_14	3.53e-05	TFAP2C	3	11
chr1:133493357-133493757	chr1:133492339-133494387	133493564	133493571	pos_patterns.pattern_3	0.00426832	SOX2	13	11
chr1:133493357-133493757	chr1:133492339-133494387	133493599	133493605	pos_patterns.pattern_9	0.00447056	ETS	1	11
chr1:133493357-133493757	chr1:133492339-133494387	133493614	133493620	pos_patterns.pattern_9	3.42e-06	ETS	5	11
chr1:133493357-133493757	chr1:133492339-133494387	133493659	133493665	pos_patterns.pattern_9	3.98e-05	ETS	14	11
chr1:133493357-133493757	chr1:133492339-133494387	133493666	133493675	pos_patterns.pattern_1	0.00028152	KLF	6	11
chr1:133520634-133521034	chr1:133519871-133521919	133520760	133520766	pos_patterns.pattern_9	7.73e-05	ETS	1	6
chr1:133520634-133521034	chr1:133519871-133521919	133520770	133520783	pos_patterns.pattern_22	1.19e-05	CTCF-alt	2	6
chr1:133520634-133521034	chr1:133519871-133521919	133520824	133520830	pos_patterns.pattern_9	0.00031132	ETS	1	6
chr1:133520634-133521034	chr1:133519871-133521919	133520837	133520848	pos_patterns.pattern_13	0.0003802	TEAD	9	6
chr1:133520634-133521034	chr1:133519871-133521919	133520866	133520877	pos_patterns.pattern_13	0.00076841	TEAD	6	6
chr1:133520634-133521034	chr1:133519871-133521919	133520989	133520995	pos_patterns.pattern_9	3.57e-05	ETS	0	6
chr1:133527851-133528251	chr1:133527105-133529153	133527952	133527962	pos_patterns.pattern_8	3.49e-05	NRF1	3	9
chr1:133527851-133528251	chr1:133527105-133529153	133527990	133527997	pos_patterns.pattern_3	0.00134389	SOX2	25	9
chr1:133527851-133528251	chr1:133527105-133529153	133528004	133528011	pos_patterns.pattern_3	0.00260162	SOX2	14	9
chr1:133527851-133528251	chr1:133527105-133529153	133528047	133528056	pos_patterns.pattern_1	2.57e-05	KLF	11	9
chr1:133527851-133528251	chr1:133527105-133529153	133528058	133528067	pos_patterns.pattern_1	0.00013107	KLF	0	9
chr1:133527851-133528251	chr1:133527105-133529153	133528078	133528085	pos_patterns.pattern_3	0.00026641	SOX2	6	9
chr1:133527851-133528251	chr1:133527105-133529153	133528138	133528147	pos_patterns.pattern_1	0.0010421	KLF	9	9
chr1:133527851-133528251	chr1:133527105-133529153	133528202	133528210	pos_patterns.pattern_17	3.98e-07	ATF	0	9
chr1:133527851-133528251	chr1:133527105-133529153	133528233	133528242	pos_patterns.pattern_1	0.00806743	KLF	5	9
chr1:133530790-133531190	chr1:133529907-133531955	133530837	133530848	pos_patterns.pattern_13	6.95e-05	TEAD	3	10
chr1:133530790-133531190	chr1:133529907-133531955	133530849	133530858	pos_patterns.pattern_1	0.00122338	KLF	14	10
chr1:133530790-133531190	chr1:133529907-133531955	133530866	133530873	pos_patterns.pattern_3	9.49e-05	SOX2	4	10
chr1:133530790-133531190	chr1:133529907-133531955	133530928	133530935	pos_patterns.pattern_3	0.005329	SOX2	23	10
chr1:133530790-133531190	chr1:133529907-133531955	133530972	133530979	pos_patterns.pattern_3	0.00123829	SOX2	11	10
chr1:133530790-133531190	chr1:133529907-133531955	133530987	133530994	pos_patterns.pattern_3	0.00108047	SOX2	4	10
chr1:133530790-133531190	chr1:133529907-133531955	133531071	133531080	pos_patterns.pattern_1	0.00013517	KLF	15	10
chr1:133530790-133531190	chr1:133529907-133531955	133531121	133531132	pos_patterns.pattern_7	6.35e-05	ZIC	2	10
chr1:133530790-133531190	chr1:133529907-133531955	133531133	133531147	pos_patterns.pattern_0	0.00093134	CTCF	6	10
chr1:133530790-133531190	chr1:133529907-133531955	133531183	133531195	pos_patterns.pattern_14	1.91e-05	TFAP2C	4	10
chr1:13360522-13360922	chr1:13359620-13361668	13360528	13360542	pos_patterns.pattern_2	5.53e-05	OCT4::SOX2	6	13
chr1:13360522-13360922	chr1:13359620-13361668	13360584	13360591	pos_patterns.pattern_3	0.00043057	SOX2	5	13
chr1:13360522-13360922	chr1:13359620-13361668	13360592	13360603	pos_patterns.pattern_7	9.81e-07	ZIC	1	13
chr1:13360522-13360922	chr1:13359620-13361668	13360670	13360679	pos_patterns.pattern_1	1.49e-06	KLF	10	13
chr1:13360522-13360922	chr1:13359620-13361668	13360716	13360728	pos_patterns.pattern_14	0.00018858	TFAP2C	2	13
chr1:13360522-13360922	chr1:13359620-13361668	13360749	13360756	pos_patterns.pattern_4	0.00350587	NFY	18	13
chr1:13360522-13360922	chr1:13359620-13361668	13360776	13360783	pos_patterns.pattern_4	0.00391508	NFY	2	13
chr1:13360522-13360922	chr1:13359620-13361668	13360788	13360794	pos_patterns.pattern_9	0.00012254	ETS	2	13
chr1:13360522-13360922	chr1:13359620-13361668	13360799	13360808	pos_patterns.pattern_1	0.00358355	KLF	14	13
chr1:13360522-13360922	chr1:13359620-13361668	13360817	13360826	pos_patterns.pattern_1	0.00028502	KLF	0	13
chr1:13360522-13360922	chr1:13359620-13361668	13360826	13360835	pos_patterns.pattern_1	7.49e-06	KLF	5	13
chr1:13360522-13360922	chr1:13359620-13361668	13360842	13360851	pos_patterns.pattern_1	0.00012447	KLF	5	13
chr1:13360522-13360922	chr1:13359620-13361668	13360854	13360863	pos_patterns.pattern_1	1.96e-05	KLF	2	13
chr1:133660802-133661202	chr1:133660131-133662179	133660853	133660859	pos_patterns.pattern_9	0.00024404	ETS	1	15
chr1:133660802-133661202	chr1:133660131-133662179	133660880	133660889	pos_patterns.pattern_1	6.58e-06	KLF	4	15
chr1:133660802-133661202	chr1:133660131-133662179	133660909	133660915	pos_patterns.pattern_9	0.00019022	ETS	1	15
chr1:133660802-133661202	chr1:133660131-133662179	133660928	133660934	pos_patterns.pattern_9	3.59e-05	ETS	1	15
chr1:133660802-133661202	chr1:133660131-133662179	133660944	133660950	pos_patterns.pattern_9	0.0003226	ETS	1	15
chr1:133660802-133661202	chr1:133660131-133662179	133660955	133660964	pos_patterns.pattern_1	0.00016967	KLF	13	15
chr1:133660802-133661202	chr1:133660131-133662179	133660983	133660993	pos_patterns.pattern_8	1.22e-05	NRF1	1	15
chr1:133660802-133661202	chr1:133660131-133662179	133660998	133661007	pos_patterns.pattern_1	0.00021814	KLF	5	15
chr1:133660802-133661202	chr1:133660131-133662179	133661023	133661032	pos_patterns.pattern_1	2.69e-05	KLF	5	15
chr1:133660802-133661202	chr1:133660131-133662179	133661069	133661079	pos_patterns.pattern_8	3.07e-05	NRF1	2	15
chr1:133660802-133661202	chr1:133660131-133662179	133661087	133661093	pos_patterns.pattern_9	2.13e-05	ETS	1	15
chr1:133660802-133661202	chr1:133660131-133662179	133661114	133661120	pos_patterns.pattern_9	1.15e-05	ETS	1	15
chr1:133660802-133661202	chr1:133660131-133662179	133661126	133661132	pos_patterns.pattern_9	3.16e-05	ETS	1	15
chr1:133660802-133661202	chr1:133660131-133662179	133661138	133661144	pos_patterns.pattern_9	4.5e-05	ETS	1	15
chr1:133660802-133661202	chr1:133660131-133662179	133661165	133661174	pos_patterns.pattern_1	3.19e-06	KLF	2	15
chr1:133664585-133664985	chr1:133663540-133665588	133664675	133664686	pos_patterns.pattern_13	0.00021554	TEAD	5	5
chr1:133664585-133664985	chr1:133663540-133665588	133664704	133664710	pos_patterns.pattern_9	1.67e-06	ETS	1	5
chr1:133664585-133664985	chr1:133663540-133665588	133664755	133664767	pos_patterns.pattern_14	1.93e-05	TFAP2C	11	5
chr1:133664585-133664985	chr1:133663540-133665588	133664806	133664813	pos_patterns.pattern_3	0.00022211	SOX2	2	5
chr1:133664585-133664985	chr1:133663540-133665588	133664905	133664916	pos_patterns.pattern_7	2.56e-05	ZIC	1	5
chr1:133667676-133668076	chr1:133666700-133668748	133667786	133667793	pos_patterns.pattern_3	0.00073665	SOX2	17	6
chr1:133667676-133668076	chr1:133666700-133668748	133667796	133667810	pos_patterns.pattern_2	0.0130462	OCT4::SOX2	3	6
chr1:133667676-133668076	chr1:133666700-133668748	133667849	133667864	pos_patterns.pattern_5	0.0181212	OCT4::SOX2-alt	12	6
chr1:133667676-133668076	chr1:133666700-133668748	133667892	133667901	pos_patterns.pattern_1	0.0008769	KLF	14	6
chr1:133667676-133668076	chr1:133666700-133668748	133667913	133667920	pos_patterns.pattern_4	0.0004382	NFY	25	6
chr1:133667676-133668076	chr1:133666700-133668748	133667937	133667949	pos_patterns.pattern_14	3.94e-06	TFAP2C	2	6
chr1:133670276-133670676	chr1:133669373-133671421	133670458	133670465	pos_patterns.pattern_3	0.00202825	SOX2	7	5
chr1:133670276-133670676	chr1:133669373-133671421	133670467	133670473	pos_patterns.pattern_9	0.00113564	ETS	1	5
chr1:133670276-133670676	chr1:133669373-133671421	133670473	133670480	pos_patterns.pattern_3	3.93e-05	SOX2	7	5
chr1:133670276-133670676	chr1:133669373-133671421	133670493	133670500	pos_patterns.pattern_3	1.53e-05	SOX2	5	5
chr1:133670276-133670676	chr1:133669373-133671421	133670518	133670527	pos_patterns.pattern_1	0.00019078	KLF	2	5
chr1:133694421-133694821	chr1:133693769-133695817	133694440	133694451	pos_patterns.pattern_13	0.00030065	TEAD	9	9
chr1:133694421-133694821	chr1:133693769-133695817	133694456	133694467	pos_patterns.pattern_13	0.00014704	TEAD	15	9
chr1:133694421-133694821	chr1:133693769-133695817	133694561	133694573	pos_patterns.pattern_14	0.00021111	TFAP2C	31	9
chr1:133694421-133694821	chr1:133693769-133695817	133694575	133694584	pos_patterns.pattern_1	0.00015318	KLF	29	9
chr1:133694421-133694821	chr1:133693769-133695817	133694587	133694594	pos_patterns.pattern_3	0.00265684	SOX2	18	9
chr1:133694421-133694821	chr1:133693769-133695817	133694597	133694609	pos_patterns.pattern_14	0.00058393	TFAP2C	5	9
chr1:133694421-133694821	chr1:133693769-133695817	133694637	133694644	pos_patterns.pattern_3	0.00848474	SOX2	6	9
chr1:133694421-133694821	chr1:133693769-133695817	133694692	133694701	pos_patterns.pattern_1	0.00025315	KLF	13	9
chr1:133694421-133694821	chr1:133693769-133695817	133694714	133694723	pos_patterns.pattern_1	0.00059712	KLF	3	9
chr1:133710696-133711096	chr1:133709833-133711881	133710821	133710827	pos_patterns.pattern_9	1.57e-05	ETS	1	10
chr1:133710696-133711096	chr1:133709833-133711881	133710830	133710837	pos_patterns.pattern_3	4.55e-06	SOX2	1	10
chr1:133710696-133711096	chr1:133709833-133711881	133710842	133710849	pos_patterns.pattern_3	5.79e-05	SOX2	5	10
chr1:133710696-133711096	chr1:133709833-133711881	133710875	133710882	pos_patterns.pattern_3	0.00189587	SOX2	6	10
chr1:133710696-133711096	chr1:133709833-133711881	133710888	133710897	pos_patterns.pattern_1	9.43e-05	KLF	9	10
chr1:133710696-133711096	chr1:133709833-133711881	133710897	133710906	pos_patterns.pattern_1	0.00050288	KLF	0	10
chr1:133710696-133711096	chr1:133709833-133711881	133710928	133710934	pos_patterns.pattern_9	1.32e-05	ETS	1	10
chr1:133710696-133711096	chr1:133709833-133711881	133710954	133710961	pos_patterns.pattern_4	0.00122745	NFY	3	10
chr1:133710696-133711096	chr1:133709833-133711881	133710981	133710990	pos_patterns.pattern_6	0.00029337	ESRRB	29	10
chr1:133710696-133711096	chr1:133709833-133711881	133711022	133711033	pos_patterns.pattern_13	5.99e-07	TEAD	6	10
chr1:13372299-13372699	chr1:13371186-13373234	13372326	13372336	pos_patterns.pattern_21	2.77e-05	BANP	1	14
chr1:13372299-13372699	chr1:13371186-13373234	13372408	13372418	pos_patterns.pattern_21	6.35e-06	BANP	1	14
chr1:13372299-13372699	chr1:13371186-13373234	13372427	13372437	pos_patterns.pattern_21	1.75e-05	BANP	1	14
chr1:13372299-13372699	chr1:13371186-13373234	13372448	13372457	pos_patterns.pattern_1	1.68e-05	KLF	1	14
chr1:13372299-13372699	chr1:13371186-13373234	13372465	13372474	pos_patterns.pattern_1	1.91e-06	KLF	3	14
chr1:13372299-13372699	chr1:13371186-13373234	13372481	13372487	pos_patterns.pattern_9	8.5e-06	ETS	1	14
chr1:13372299-13372699	chr1:13371186-13373234	13372490	13372499	pos_patterns.pattern_1	0.00052074	KLF	1	14
chr1:13372299-13372699	chr1:13371186-13373234	13372501	13372507	pos_patterns.pattern_9	8.5e-06	ETS	4	14
chr1:13372299-13372699	chr1:13371186-13373234	13372520	13372527	pos_patterns.pattern_4	0.0012477	NFY	5	14
chr1:13372299-13372699	chr1:13371186-13373234	13372538	13372544	pos_patterns.pattern_9	4.81e-05	ETS	1	14
chr1:13372299-13372699	chr1:13371186-13373234	13372550	13372556	pos_patterns.pattern_9	1.02e-05	ETS	4	14
chr1:13372299-13372699	chr1:13371186-13373234	13372560	13372567	pos_patterns.pattern_4	0.00331627	NFY	5	14
chr1:13372299-13372699	chr1:13371186-13373234	13372609	13372618	pos_patterns.pattern_1	0.00030565	KLF	7	14
chr1:13372299-13372699	chr1:13371186-13373234	13372639	13372648	pos_patterns.pattern_1	5.35e-06	KLF	15	14
chr1:133716424-133716824	chr1:133715618-133717666	133716479	133716493	pos_patterns.pattern_0	8.02e-06	CTCF	5	4
chr1:133716424-133716824	chr1:133715618-133717666	133716586	133716595	pos_patterns.pattern_1	4.08e-06	KLF	4	4
chr1:133716424-133716824	chr1:133715618-133717666	133716655	133716661	pos_patterns.pattern_9	9.13e-05	ETS	1	4
chr1:133716424-133716824	chr1:133715618-133717666	133716677	133716691	pos_patterns.pattern_0	0.0103626	CTCF	3	4
chr1:13373491-13373891	chr1:13372974-13375022	13373595	13373601	pos_patterns.pattern_9	3.44e-07	ETS	0	7
chr1:13373491-13373891	chr1:13372974-13375022	13373616	13373625	pos_patterns.pattern_1	4.4e-07	KLF	3	7
chr1:13373491-13373891	chr1:13372974-13375022	13373668	13373678	pos_patterns.pattern_8	3.36e-06	NRF1	1	7
chr1:13373491-13373891	chr1:13372974-13375022	13373706	13373715	pos_patterns.pattern_1	6.3e-05	KLF	1	7
chr1:13373491-13373891	chr1:13372974-13375022	13373749	13373759	pos_patterns.pattern_21	3.73e-06	BANP	1	7
chr1:13373491-13373891	chr1:13372974-13375022	13373827	13373840	pos_patterns.pattern_22	3.13e-06	CTCF-alt	0	7
chr1:13373491-13373891	chr1:13372974-13375022	13373852	13373862	pos_patterns.pattern_21	5.98e-06	BANP	1	7
chr1:133732847-133733247	chr1:133732095-133734143	133732884	133732891	pos_patterns.pattern_3	1.95e-05	SOX2	18	9
chr1:133732847-133733247	chr1:133732095-133734143	133732909	133732918	pos_patterns.pattern_1	0.00033786	KLF	1	9
chr1:133732847-133733247	chr1:133732095-133734143	133732947	133732954	pos_patterns.pattern_4	6.49e-05	NFY	5	9
chr1:133732847-133733247	chr1:133732095-133734143	133732956	133732967	pos_patterns.pattern_13	0.00029639	TEAD	3	9
chr1:133732847-133733247	chr1:133732095-133734143	133732990	133732997	pos_patterns.pattern_4	8.21e-05	NFY	7	9
chr1:133732847-133733247	chr1:133732095-133734143	133733005	133733014	pos_patterns.pattern_1	0.00053373	KLF	1	9
chr1:133732847-133733247	chr1:133732095-133734143	133733082	133733090	pos_patterns.pattern_17	7.58e-06	ATF	0	9
chr1:133732847-133733247	chr1:133732095-133734143	133733150	133733157	pos_patterns.pattern_3	0.00144118	SOX2	26	9
chr1:133732847-133733247	chr1:133732095-133734143	133733199	133733209	pos_patterns.pattern_16	0.00011544	BACH1::MAFK	9	9
chr1:133736149-133736549	chr1:133735424-133737472	133736151	133736158	pos_patterns.pattern_3	0.00015758	SOX2	35	5
chr1:133736149-133736549	chr1:133735424-133737472	133736172	133736179	pos_patterns.pattern_3	0.00018028	SOX2	15	5
chr1:133736149-133736549	chr1:133735424-133737472	133736344	133736354	pos_patterns.pattern_8	0.00015633	NRF1	1	5
chr1:133736149-133736549	chr1:133735424-133737472	133736365	133736378	pos_patterns.pattern_22	1.47e-05	CTCF-alt	0	5
chr1:133736149-133736549	chr1:133735424-133737472	133736430	133736444	pos_patterns.pattern_0	0.00927398	CTCF	2	5
chr1:13374532-13374932	chr1:13373596-13375644	13374552	13374562	pos_patterns.pattern_21	2.12e-05	BANP	1	10
chr1:13374532-13374932	chr1:13373596-13375644	13374584	13374594	pos_patterns.pattern_21	2.22e-05	BANP	1	10
chr1:13374532-13374932	chr1:13373596-13375644	13374605	13374611	pos_patterns.pattern_9	1.68e-06	ETS	1	10
chr1:13374532-13374932	chr1:13373596-13375644	13374704	13374713	pos_patterns.pattern_1	0.00012888	KLF	1	10
chr1:13374532-13374932	chr1:13373596-13375644	13374752	13374761	pos_patterns.pattern_1	1.1e-05	KLF	0	10
chr1:13374532-13374932	chr1:13373596-13375644	13374794	13374801	pos_patterns.pattern_4	9.03e-05	NFY	4	10
chr1:13374532-13374932	chr1:13373596-13375644	13374804	13374811	pos_patterns.pattern_3	8.64e-05	SOX2	4	10
chr1:13374532-13374932	chr1:13373596-13375644	13374841	13374850	pos_patterns.pattern_1	7.39e-05	KLF	7	10
chr1:13374532-13374932	chr1:13373596-13375644	13374852	13374862	pos_patterns.pattern_8	1.83e-05	NRF1	1	10
chr1:13374532-13374932	chr1:13373596-13375644	13374869	13374876	pos_patterns.pattern_3	4.92e-05	SOX2	12	10
chr1:133741840-133742240	chr1:133741002-133743050	133741842	133741851	pos_patterns.pattern_1	1.09e-05	KLF	1	6
chr1:133741840-133742240	chr1:133741002-133743050	133741999	133742008	pos_patterns.pattern_1	0.00599508	KLF	5	6
chr1:133741840-133742240	chr1:133741002-133743050	133742010	133742017	pos_patterns.pattern_3	0.00448166	SOX2	5	6
chr1:133741840-133742240	chr1:133741002-133743050	133742036	133742045	pos_patterns.pattern_6	0.00041359	ESRRB	3	6
chr1:133741840-133742240	chr1:133741002-133743050	133742083	133742090	pos_patterns.pattern_3	0.00094622	SOX2	4	6
chr1:133741840-133742240	chr1:133741002-133743050	133742127	133742136	pos_patterns.pattern_6	9.17e-05	ESRRB	14	6
chr1:133763092-133763492	chr1:133762004-133764052	133763122	133763131	pos_patterns.pattern_1	2.87e-06	KLF	11	8
chr1:133763092-133763492	chr1:133762004-133764052	133763136	133763150	pos_patterns.pattern_12	0.00057649	RFX	2	8
chr1:133763092-133763492	chr1:133762004-133764052	133763158	133763171	pos_patterns.pattern_18	3.92e-05	RFX-alt	1	8
chr1:133763092-133763492	chr1:133762004-133764052	133763275	133763284	pos_patterns.pattern_1	1.32e-05	KLF	9	8
chr1:133763092-133763492	chr1:133762004-133764052	133763303	133763310	pos_patterns.pattern_3	0.0003202	SOX2	18	8
chr1:133763092-133763492	chr1:133762004-133764052	133763321	133763328	pos_patterns.pattern_3	4.09e-05	SOX2	4	8
chr1:133763092-133763492	chr1:133762004-133764052	133763356	133763362	pos_patterns.pattern_9	0.00149773	ETS	1	8
chr1:133763092-133763492	chr1:133762004-133764052	133763412	133763418	pos_patterns.pattern_9	0.00129912	ETS	1	8
chr1:133777649-133778049	chr1:133776767-133778815	133777692	133777701	pos_patterns.pattern_1	0.00020898	KLF	0	12
chr1:133777649-133778049	chr1:133776767-133778815	133777708	133777717	pos_patterns.pattern_1	0.00083808	KLF	0	12
chr1:133777649-133778049	chr1:133776767-133778815	133777759	133777769	pos_patterns.pattern_8	0.00013751	NRF1	3	12
chr1:133777649-133778049	chr1:133776767-133778815	133777820	133777832	pos_patterns.pattern_14	5.08e-05	TFAP2C	4	12
chr1:133777649-133778049	chr1:133776767-133778815	133777834	133777843	pos_patterns.pattern_1	0.00013952	KLF	2	12
chr1:133777649-133778049	chr1:133776767-133778815	133777855	133777865	pos_patterns.pattern_21	0.00010665	BANP	1	12
chr1:133777649-133778049	chr1:133776767-133778815	133777866	133777875	pos_patterns.pattern_1	0.001875	KLF	2	12
chr1:133777649-133778049	chr1:133776767-133778815	133777884	133777891	pos_patterns.pattern_4	4.29e-05	NFY	4	12
chr1:133777649-133778049	chr1:133776767-133778815	133777907	133777917	pos_patterns.pattern_16	0.00022012	BACH1::MAFK	14	12
chr1:133777649-133778049	chr1:133776767-133778815	133777942	133777951	pos_patterns.pattern_1	0.00307642	KLF	2	12
chr1:133777649-133778049	chr1:133776767-133778815	133777984	133777993	pos_patterns.pattern_1	0.00319084	KLF	2	12
chr1:133777649-133778049	chr1:133776767-133778815	133778017	133778024	pos_patterns.pattern_3	1.37e-05	SOX2	5	12
chr1:133800824-133801224	chr1:133800115-133802163	133800820	133800830	pos_patterns.pattern_21	5.25e-06	BANP	1	9
chr1:133800824-133801224	chr1:133800115-133802163	133800924	133800933	pos_patterns.pattern_1	1.83e-05	KLF	8	9
chr1:133800824-133801224	chr1:133800115-133802163	133800979	133800992	pos_patterns.pattern_18	0.00015772	RFX-alt	4	9
chr1:133800824-133801224	chr1:133800115-133802163	133801004	133801010	pos_patterns.pattern_9	0.00010106	ETS	1	9
chr1:133800824-133801224	chr1:133800115-133802163	133801036	133801047	pos_patterns.pattern_7	5.31e-05	ZIC	2	9
chr1:133800824-133801224	chr1:133800115-133802163	133801060	133801069	pos_patterns.pattern_1	0.00366058	KLF	0	9
chr1:133800824-133801224	chr1:133800115-133802163	133801081	133801090	pos_patterns.pattern_1	0.00328796	KLF	5	9
chr1:133800824-133801224	chr1:133800115-133802163	133801139	133801149	pos_patterns.pattern_21	0.0001232	BANP	1	9
chr1:133800824-133801224	chr1:133800115-133802163	133801177	133801183	pos_patterns.pattern_9	4.84e-05	ETS	1	9
chr1:133854818-133855218	chr1:133854123-133856171	133854874	133854885	pos_patterns.pattern_7	5.37e-05	ZIC	5	12
chr1:133854818-133855218	chr1:133854123-133856171	133854921	133854927	pos_patterns.pattern_9	0.00018022	ETS	1	12
chr1:133854818-133855218	chr1:133854123-133856171	133854930	133854937	pos_patterns.pattern_4	0.00224703	NFY	5	12
chr1:133854818-133855218	chr1:133854123-133856171	133854956	133854966	pos_patterns.pattern_21	7.83e-05	BANP	1	12
chr1:133854818-133855218	chr1:133854123-133856171	133855004	133855013	pos_patterns.pattern_1	0.00012606	KLF	3	12
chr1:133854818-133855218	chr1:133854123-133856171	133855013	133855024	pos_patterns.pattern_7	6.67e-05	ZIC	7	12
chr1:133854818-133855218	chr1:133854123-133856171	133855034	133855043	pos_patterns.pattern_1	0.00010789	KLF	3	12
chr1:133854818-133855218	chr1:133854123-133856171	133855076	133855083	pos_patterns.pattern_3	0.00030812	SOX2	29	12
chr1:133854818-133855218	chr1:133854123-133856171	133855097	133855104	pos_patterns.pattern_3	2.42e-05	SOX2	10	12
chr1:133854818-133855218	chr1:133854123-133856171	133855131	133855140	pos_patterns.pattern_1	0.00106088	KLF	5	12
chr1:133854818-133855218	chr1:133854123-133856171	133855150	133855159	pos_patterns.pattern_1	0.00051341	KLF	12	12
chr1:133854818-133855218	chr1:133854123-133856171	133855168	133855177	pos_patterns.pattern_1	7.39e-05	KLF	6	12
chr1:133858223-133858623	chr1:133857368-133859416	133858345	133858356	pos_patterns.pattern_13	3.87e-05	TEAD	3	8
chr1:133858223-133858623	chr1:133857368-133859416	133858357	133858364	pos_patterns.pattern_3	0.00142639	SOX2	13	8
chr1:133858223-133858623	chr1:133857368-133859416	133858383	133858389	pos_patterns.pattern_9	0.00094858	ETS	1	8
chr1:133858223-133858623	chr1:133857368-133859416	133858404	133858413	pos_patterns.pattern_6	0.00067291	ESRRB	9	8
chr1:133858223-133858623	chr1:133857368-133859416	133858435	133858442	pos_patterns.pattern_4	6.54e-05	NFY	6	8
chr1:133858223-133858623	chr1:133857368-133859416	133858455	133858462	pos_patterns.pattern_4	0.00065833	NFY	9	8
chr1:133858223-133858623	chr1:133857368-133859416	133858477	133858486	pos_patterns.pattern_1	0.00733279	KLF	5	8
chr1:133858223-133858623	chr1:133857368-133859416	133858508	133858517	pos_patterns.pattern_1	0.00119861	KLF	18	8
chr1:133863714-133864114	chr1:133862861-133864909	133863819	133863828	pos_patterns.pattern_1	0.00029307	KLF	5	6
chr1:133863714-133864114	chr1:133862861-133864909	133863857	133863867	pos_patterns.pattern_8	5.9e-05	NRF1	3	6
chr1:133863714-133864114	chr1:133862861-133864909	133863893	133863902	pos_patterns.pattern_1	0.00016337	KLF	2	6
chr1:133863714-133864114	chr1:133862861-133864909	133863908	133863921	pos_patterns.pattern_18	0.00234942	RFX-alt	1	6
chr1:133863714-133864114	chr1:133862861-133864909	133863938	133863945	pos_patterns.pattern_4	2.49e-05	NFY	2	6
chr1:133863714-133864114	chr1:133862861-133864909	133864006	133864012	pos_patterns.pattern_9	6.84e-05	ETS	1	6
chr1:133889922-133890322	chr1:133888998-133891046	133889982	133889990	pos_patterns.pattern_15	1.59e-06	MAX::MYC	0	8
chr1:133889922-133890322	chr1:133888998-133891046	133890042	133890048	pos_patterns.pattern_9	6.18e-05	ETS	1	8
chr1:133889922-133890322	chr1:133888998-133891046	133890074	133890083	pos_patterns.pattern_1	0.00010409	KLF	0	8
chr1:133889922-133890322	chr1:133888998-133891046	133890098	133890105	pos_patterns.pattern_4	0.00012546	NFY	4	8
chr1:133889922-133890322	chr1:133888998-133891046	133890105	133890115	pos_patterns.pattern_8	0.00043009	NRF1	3	8
chr1:133889922-133890322	chr1:133888998-133891046	133890132	133890138	pos_patterns.pattern_9	0.00207178	ETS	1	8
chr1:133889922-133890322	chr1:133888998-133891046	133890162	133890171	pos_patterns.pattern_1	0.00072178	KLF	13	8
chr1:133889922-133890322	chr1:133888998-133891046	133890218	133890225	pos_patterns.pattern_3	1.76e-05	SOX2	14	8
chr1:133907612-133908012	chr1:133907027-133909075	133907644	133907656	pos_patterns.pattern_14	2.41e-05	TFAP2C	2	7
chr1:133907612-133908012	chr1:133907027-133909075	133907762	133907768	pos_patterns.pattern_9	3.87e-05	ETS	1	7
chr1:133907612-133908012	chr1:133907027-133909075	133907795	133907804	pos_patterns.pattern_1	3.71e-05	KLF	4	7
chr1:133907612-133908012	chr1:133907027-133909075	133907821	133907830	pos_patterns.pattern_1	0.00038648	KLF	16	7
chr1:133907612-133908012	chr1:133907027-133909075	133907835	133907846	pos_patterns.pattern_7	0.00015348	ZIC	1	7
chr1:133907612-133908012	chr1:133907027-133909075	133907896	133907903	pos_patterns.pattern_4	9.82e-06	NFY	2	7
chr1:133907612-133908012	chr1:133907027-133909075	133907904	133907913	pos_patterns.pattern_6	0.00028906	ESRRB	11	7
chr1:133907940-133908340	chr1:133907027-133909075	133908124	133908130	pos_patterns.pattern_9	0.00030558	ETS	1	3
chr1:133907940-133908340	chr1:133907027-133909075	133908134	133908147	pos_patterns.pattern_22	2.05e-05	CTCF-alt	4	3
chr1:133907940-133908340	chr1:133907027-133909075	133908163	133908170	pos_patterns.pattern_3	0.00010479	SOX2	4	3
chr1:133911443-133911843	chr1:133910576-133912624	133911529	133911540	pos_patterns.pattern_7	1.22e-05	ZIC	11	7
chr1:133911443-133911843	chr1:133910576-133912624	133911557	133911569	pos_patterns.pattern_14	3.45e-05	TFAP2C	11	7
chr1:133911443-133911843	chr1:133910576-133912624	133911597	133911611	pos_patterns.pattern_0	0.0136474	CTCF	5	7
chr1:133911443-133911843	chr1:133910576-133912624	133911679	133911688	pos_patterns.pattern_1	4.92e-05	KLF	2	7
chr1:133911443-133911843	chr1:133910576-133912624	133911708	133911720	pos_patterns.pattern_14	2.04e-05	TFAP2C	2	7
chr1:133911443-133911843	chr1:133910576-133912624	133911788	133911795	pos_patterns.pattern_3	0.00060132	SOX2	6	7
chr1:133911443-133911843	chr1:133910576-133912624	133911819	133911828	pos_patterns.pattern_1	0.00016842	KLF	0	7
chr1:133917630-133918030	chr1:133916852-133918900	133917639	133917646	pos_patterns.pattern_3	6.07e-06	SOX2	1	11
chr1:133917630-133918030	chr1:133916852-133918900	133917646	133917655	pos_patterns.pattern_6	0.00010136	ESRRB	1	11
chr1:133917630-133918030	chr1:133916852-133918900	133917669	133917678	pos_patterns.pattern_6	1.15e-05	ESRRB	8	11
chr1:133917630-133918030	chr1:133916852-133918900	133917702	133917709	pos_patterns.pattern_3	6.31e-05	SOX2	4	11
chr1:133917630-133918030	chr1:133916852-133918900	133917710	133917716	pos_patterns.pattern_9	0.00264681	ETS	1	11
chr1:133917630-133918030	chr1:133916852-133918900	133917719	133917730	pos_patterns.pattern_7	0.00017039	ZIC	2	11
chr1:133917630-133918030	chr1:133916852-133918900	133917750	133917756	pos_patterns.pattern_9	4.99e-05	ETS	1	11
chr1:133917630-133918030	chr1:133916852-133918900	133917781	133917790	pos_patterns.pattern_1	0.00230292	KLF	12	11
chr1:133917630-133918030	chr1:133916852-133918900	133917812	133917821	pos_patterns.pattern_1	0.00029893	KLF	2	11
chr1:133917630-133918030	chr1:133916852-133918900	133917823	133917837	pos_patterns.pattern_12	2.66e-05	RFX	2	11
chr1:133917630-133918030	chr1:133916852-133918900	133917961	133917970	pos_patterns.pattern_1	6.38e-05	KLF	0	11
chr1:133924177-133924577	chr1:133923355-133925403	133924256	133924266	pos_patterns.pattern_21	9.01e-05	BANP	1	7
chr1:133924177-133924577	chr1:133923355-133925403	133924275	133924286	pos_patterns.pattern_7	0.00021284	ZIC	1	7
chr1:133924177-133924577	chr1:133923355-133925403	133924335	133924358	pos_patterns.pattern_10	0.0121722	THAP11	11	7
chr1:133924177-133924577	chr1:133923355-133925403	133924371	133924383	pos_patterns.pattern_19	0.0006979	unknown	5	7
chr1:133924177-133924577	chr1:133923355-133925403	133924407	133924416	pos_patterns.pattern_1	9.95e-05	KLF	10	7
chr1:133924177-133924577	chr1:133923355-133925403	133924441	133924452	pos_patterns.pattern_7	0.0033982	ZIC	5	7
chr1:133924177-133924577	chr1:133923355-133925403	133924559	133924569	pos_patterns.pattern_8	4.29e-06	NRF1	1	7
chr1:134046153-134046553	chr1:134045213-134047261	134046155	134046162	pos_patterns.pattern_3	1.12e-05	SOX2	4	9
chr1:134046153-134046553	chr1:134045213-134047261	134046166	134046172	pos_patterns.pattern_9	5.87e-06	ETS	5	9
chr1:134046153-134046553	chr1:134045213-134047261	134046176	134046182	pos_patterns.pattern_9	0.00098056	ETS	1	9
chr1:134046153-134046553	chr1:134045213-134047261	134046204	134046213	pos_patterns.pattern_1	9.26e-05	KLF	7	9
chr1:134046153-134046553	chr1:134045213-134047261	134046349	134046358	pos_patterns.pattern_1	3.36e-06	KLF	17	9
chr1:134046153-134046553	chr1:134045213-134047261	134046385	134046391	pos_patterns.pattern_9	8.09e-07	ETS	1	9
chr1:134046153-134046553	chr1:134045213-134047261	134046445	134046454	pos_patterns.pattern_1	5.24e-05	KLF	1	9
chr1:134046153-134046553	chr1:134045213-134047261	134046464	134046474	pos_patterns.pattern_21	4.99e-05	BANP	1	9
chr1:134046153-134046553	chr1:134045213-134047261	134046535	134046545	pos_patterns.pattern_21	1.3e-06	BANP	1	9
chr1:134060809-134061209	chr1:134059944-134061992	134060850	134060861	pos_patterns.pattern_7	0.00012989	ZIC	1	11
chr1:134060809-134061209	chr1:134059944-134061992	134060893	134060902	pos_patterns.pattern_1	0.00013577	KLF	1	11
chr1:134060809-134061209	chr1:134059944-134061992	134060902	134060908	pos_patterns.pattern_9	1.66e-05	ETS	5	11
chr1:134060809-134061209	chr1:134059944-134061992	134060927	134060937	pos_patterns.pattern_21	2.52e-05	BANP	1	11
chr1:134060809-134061209	chr1:134059944-134061992	134060966	134060975	pos_patterns.pattern_1	0.00068275	KLF	18	11
chr1:134060809-134061209	chr1:134059944-134061992	134060992	134060999	pos_patterns.pattern_4	0.00831246	NFY	5	11
chr1:134060809-134061209	chr1:134059944-134061992	134061020	134061027	pos_patterns.pattern_4	0.00199457	NFY	2	11
chr1:134060809-134061209	chr1:134059944-134061992	134061041	134061050	pos_patterns.pattern_1	0.00241437	KLF	0	11
chr1:134060809-134061209	chr1:134059944-134061992	134061054	134061060	pos_patterns.pattern_9	2.09e-05	ETS	1	11
chr1:134060809-134061209	chr1:134059944-134061992	134061087	134061100	pos_patterns.pattern_18	0.00011265	RFX-alt	0	11
chr1:134060809-134061209	chr1:134059944-134061992	134061188	134061197	pos_patterns.pattern_1	0.00022093	KLF	2	11
chr1:134063074-134063474	chr1:134061996-134064044	134063154	134063163	pos_patterns.pattern_1	5.96e-07	KLF	0	7
chr1:134063074-134063474	chr1:134061996-134064044	134063171	134063185	pos_patterns.pattern_2	0.00514163	OCT4::SOX2	3	7
chr1:134063074-134063474	chr1:134061996-134064044	134063200	134063206	pos_patterns.pattern_9	2.68e-05	ETS	1	7
chr1:134063074-134063474	chr1:134061996-134064044	134063219	134063226	pos_patterns.pattern_3	0.0009202	SOX2	8	7
chr1:134063074-134063474	chr1:134061996-134064044	134063322	134063331	pos_patterns.pattern_1	3.2e-05	KLF	0	7
chr1:134063074-134063474	chr1:134061996-134064044	134063402	134063411	pos_patterns.pattern_1	2.68e-06	KLF	13	7
chr1:134063074-134063474	chr1:134061996-134064044	134063414	134063423	pos_patterns.pattern_1	1.05e-05	KLF	1	7
chr1:134079005-134079405	chr1:134078194-134080242	134079119	134079125	pos_patterns.pattern_9	2.83e-05	ETS	1	13
chr1:134079005-134079405	chr1:134078194-134080242	134079134	134079143	pos_patterns.pattern_1	3.1e-05	KLF	1	13
chr1:134079005-134079405	chr1:134078194-134080242	134079159	134079168	pos_patterns.pattern_1	0.00054534	KLF	0	13
chr1:134079005-134079405	chr1:134078194-134080242	134079172	134079182	pos_patterns.pattern_8	0.00024086	NRF1	3	13
chr1:134079005-134079405	chr1:134078194-134080242	134079182	134079189	pos_patterns.pattern_4	0.00429296	NFY	3	13
chr1:134079005-134079405	chr1:134078194-134080242	134079198	134079204	pos_patterns.pattern_9	0.00013187	ETS	1	13
chr1:134079005-134079405	chr1:134078194-134080242	134079206	134079215	pos_patterns.pattern_1	0.00291137	KLF	0	13
chr1:134079005-134079405	chr1:134078194-134080242	134079228	134079237	pos_patterns.pattern_1	0.00014956	KLF	2	13
chr1:134079005-134079405	chr1:134078194-134080242	134079246	134079255	pos_patterns.pattern_1	0.00067881	KLF	1	13
chr1:134079005-134079405	chr1:134078194-134080242	134079261	134079270	pos_patterns.pattern_1	0.00077343	KLF	1	13
chr1:134079005-134079405	chr1:134078194-134080242	134079276	134079286	pos_patterns.pattern_8	0.00015372	NRF1	1	13
chr1:134079005-134079405	chr1:134078194-134080242	134079313	134079321	pos_patterns.pattern_17	0.00045628	ATF	0	13
chr1:134079005-134079405	chr1:134078194-134080242	134079393	134079403	pos_patterns.pattern_21	0.00013465	BANP	1	13
chr1:134086074-134086474	chr1:134085386-134087434	134086197	134086206	pos_patterns.pattern_1	0.00101	KLF	20	7
chr1:134086074-134086474	chr1:134085386-134087434	134086239	134086245	pos_patterns.pattern_9	3.54e-05	ETS	0	7
chr1:134086074-134086474	chr1:134085386-134087434	134086249	134086258	pos_patterns.pattern_1	3.55e-07	KLF	7	7
chr1:134086074-134086474	chr1:134085386-134087434	134086258	134086267	pos_patterns.pattern_1	0.00021839	KLF	12	7
chr1:134086074-134086474	chr1:134085386-134087434	134086270	134086279	pos_patterns.pattern_1	0.0005514	KLF	0	7
chr1:134086074-134086474	chr1:134085386-134087434	134086317	134086324	pos_patterns.pattern_4	6.81e-05	NFY	5	7
chr1:134086074-134086474	chr1:134085386-134087434	134086381	134086388	pos_patterns.pattern_3	7.69e-06	SOX2	19	7
chr1:134093287-134093687	chr1:134092437-134094485	134093430	134093439	pos_patterns.pattern_1	0.00149994	KLF	6	4
chr1:134093287-134093687	chr1:134092437-134094485	134093455	134093464	pos_patterns.pattern_1	5.59e-06	KLF	6	4
chr1:134093287-134093687	chr1:134092437-134094485	134093513	134093520	pos_patterns.pattern_3	0.00032696	SOX2	23	4
chr1:134093287-134093687	chr1:134092437-134094485	134093527	134093536	pos_patterns.pattern_1	0.00013472	KLF	26	4
chr1:134099176-134099576	chr1:134098514-134100562	134099174	134099180	pos_patterns.pattern_9	3.52e-06	ETS	1	13
chr1:134099176-134099576	chr1:134098514-134100562	134099201	134099210	pos_patterns.pattern_1	0.00011214	KLF	10	13
chr1:134099176-134099576	chr1:134098514-134100562	134099299	134099305	pos_patterns.pattern_9	0.00096031	ETS	1	13
chr1:134099176-134099576	chr1:134098514-134100562	134099329	134099338	pos_patterns.pattern_1	0.0001991	KLF	2	13
chr1:134099176-134099576	chr1:134098514-134100562	134099343	134099349	pos_patterns.pattern_9	0.00044653	ETS	1	13
chr1:134099176-134099576	chr1:134098514-134100562	134099351	134099358	pos_patterns.pattern_4	0.0100336	NFY	3	13
chr1:134099176-134099576	chr1:134098514-134100562	134099372	134099381	pos_patterns.pattern_1	0.00034669	KLF	2	13
chr1:134099176-134099576	chr1:134098514-134100562	134099394	134099401	pos_patterns.pattern_4	0.00446322	NFY	3	13
chr1:134099176-134099576	chr1:134098514-134100562	134099422	134099428	pos_patterns.pattern_9	0.00025143	ETS	1	13
chr1:134099176-134099576	chr1:134098514-134100562	134099432	134099438	pos_patterns.pattern_9	0.00045334	ETS	1	13
chr1:134099176-134099576	chr1:134098514-134100562	134099460	134099470	pos_patterns.pattern_21	9.02e-06	BANP	1	13
chr1:134099176-134099576	chr1:134098514-134100562	134099479	134099485	pos_patterns.pattern_9	0.00011032	ETS	4	13
chr1:134099176-134099576	chr1:134098514-134100562	134099485	134099491	pos_patterns.pattern_9	0.00010143	ETS	1	13
chr1:134120331-134120731	chr1:134119363-134121411	134120371	134120385	pos_patterns.pattern_0	0.0162885	CTCF	5	7
chr1:134120331-134120731	chr1:134119363-134121411	134120405	134120415	pos_patterns.pattern_8	0.00011304	NRF1	3	7
chr1:134120331-134120731	chr1:134119363-134121411	134120481	134120487	pos_patterns.pattern_9	2.08e-05	ETS	1	7
chr1:134120331-134120731	chr1:134119363-134121411	134120504	134120514	pos_patterns.pattern_21	5.71e-05	BANP	1	7
chr1:134120331-134120731	chr1:134119363-134121411	134120549	134120558	pos_patterns.pattern_1	0.00042395	KLF	5	7
chr1:134120331-134120731	chr1:134119363-134121411	134120571	134120578	pos_patterns.pattern_4	0.00041519	NFY	4	7
chr1:134120331-134120731	chr1:134119363-134121411	134120691	134120700	pos_patterns.pattern_1	0.00027356	KLF	29	7
chr1:134151853-134152253	chr1:134151099-134153147	134151940	134151950	pos_patterns.pattern_8	1.45e-05	NRF1	3	7
chr1:134151853-134152253	chr1:134151099-134153147	134152029	134152038	pos_patterns.pattern_1	3.06e-05	KLF	16	7
chr1:134151853-134152253	chr1:134151099-134153147	134152066	134152080	pos_patterns.pattern_2	1.74e-05	OCT4::SOX2	1	7
chr1:134151853-134152253	chr1:134151099-134153147	134152124	134152131	pos_patterns.pattern_3	0.00042799	SOX2	5	7
chr1:134151853-134152253	chr1:134151099-134153147	134152157	134152169	pos_patterns.pattern_14	2.76e-05	TFAP2C	4	7
chr1:134151853-134152253	chr1:134151099-134153147	134152192	134152198	pos_patterns.pattern_9	2.09e-05	ETS	0	7
chr1:134151853-134152253	chr1:134151099-134153147	134152202	134152210	pos_patterns.pattern_15	0.00089725	MAX::MYC	0	7
chr1:134189132-134189532	chr1:134188152-134190200	134189260	134189269	pos_patterns.pattern_6	0.00066288	ESRRB	4	9
chr1:134189132-134189532	chr1:134188152-134190200	134189275	134189284	pos_patterns.pattern_1	0.0055418	KLF	11	9
chr1:134189132-134189532	chr1:134188152-134190200	134189328	134189337	pos_patterns.pattern_1	0.00801435	KLF	2	9
chr1:134189132-134189532	chr1:134188152-134190200	134189341	134189348	pos_patterns.pattern_3	0.00381191	SOX2	6	9
chr1:134189132-134189532	chr1:134188152-134190200	134189358	134189365	pos_patterns.pattern_3	0.00345445	SOX2	4	9
chr1:134189132-134189532	chr1:134188152-134190200	134189369	134189380	pos_patterns.pattern_7	0.00092631	ZIC	1	9
chr1:134189132-134189532	chr1:134188152-134190200	134189385	134189396	pos_patterns.pattern_7	0.00298248	ZIC	2	9
chr1:134189132-134189532	chr1:134188152-134190200	134189397	134189406	pos_patterns.pattern_1	0.00055714	KLF	0	9
chr1:134189132-134189532	chr1:134188152-134190200	134189426	134189435	pos_patterns.pattern_1	0.00014838	KLF	5	9
chr1:134201844-134202244	chr1:134200804-134202852	134201858	134201870	pos_patterns.pattern_19	3.97e-05	unknown	5	7
chr1:134201844-134202244	chr1:134200804-134202852	134201872	134201886	pos_patterns.pattern_2	1.74e-05	OCT4::SOX2	9	7
chr1:134201844-134202244	chr1:134200804-134202852	134202035	134202044	pos_patterns.pattern_1	7.97e-05	KLF	13	7
chr1:134201844-134202244	chr1:134200804-134202852	134202044	134202056	pos_patterns.pattern_14	2.34e-05	TFAP2C	4	7
chr1:134201844-134202244	chr1:134200804-134202852	134202185	134202192	pos_patterns.pattern_4	2.73e-05	NFY	1	7
chr1:134201844-134202244	chr1:134200804-134202852	134202199	134202205	pos_patterns.pattern_9	5.49e-05	ETS	12	7
chr1:134201844-134202244	chr1:134200804-134202852	134202232	134202244	pos_patterns.pattern_14	0.00516429	TFAP2C	2	7
chr1:134210343-134210743	chr1:134209507-134211555	134210340	134210354	pos_patterns.pattern_2	0.000101	OCT4::SOX2	1	8
chr1:134210343-134210743	chr1:134209507-134211555	134210398	134210409	pos_patterns.pattern_7	0.00041465	ZIC	1	8
chr1:134210343-134210743	chr1:134209507-134211555	134210409	134210418	pos_patterns.pattern_1	5.74e-05	KLF	2	8
chr1:134210343-134210743	chr1:134209507-134211555	134210538	134210549	pos_patterns.pattern_7	0.0031286	ZIC	1	8
chr1:134210343-134210743	chr1:134209507-134211555	134210567	134210574	pos_patterns.pattern_3	0.00848521	SOX2	17	8
chr1:134210343-134210743	chr1:134209507-134211555	134210588	134210595	pos_patterns.pattern_3	0.0032833	SOX2	4	8
chr1:134210343-134210743	chr1:134209507-134211555	134210605	134210617	pos_patterns.pattern_14	0.00217636	TFAP2C	2	8
chr1:134210343-134210743	chr1:134209507-134211555	134210632	134210639	pos_patterns.pattern_4	4.14e-05	NFY	5	8
chr1:134216970-134217370	chr1:134216259-134218307	134217014	134217023	pos_patterns.pattern_1	0.00016716	KLF	0	6
chr1:134216970-134217370	chr1:134216259-134218307	134217073	134217080	pos_patterns.pattern_3	0.00058725	SOX2	6	6
chr1:134216970-134217370	chr1:134216259-134218307	134217083	134217093	pos_patterns.pattern_16	4e-05	BACH1::MAFK	10	6
chr1:134216970-134217370	chr1:134216259-134218307	134217132	134217141	pos_patterns.pattern_1	0.00124642	KLF	5	6
chr1:134216970-134217370	chr1:134216259-134218307	134217167	134217173	pos_patterns.pattern_9	0.00014668	ETS	1	6
chr1:134216970-134217370	chr1:134216259-134218307	134217208	134217216	pos_patterns.pattern_17	1.49e-06	ATF	0	6
chr1:134244216-134244616	chr1:134243484-134245532	134244386	134244395	pos_patterns.pattern_1	0.00046255	KLF	0	4
chr1:134244216-134244616	chr1:134243484-134245532	134244402	134244411	pos_patterns.pattern_1	0.00066131	KLF	0	4
chr1:134244216-134244616	chr1:134243484-134245532	134244422	134244431	pos_patterns.pattern_1	0.00014322	KLF	0	4
chr1:134244216-134244616	chr1:134243484-134245532	134244466	134244475	pos_patterns.pattern_1	0.00019444	KLF	5	4
chr1:134290239-134290639	chr1:134289303-134291351	134290327	134290337	pos_patterns.pattern_8	1.22e-05	NRF1	1	9
chr1:134290239-134290639	chr1:134289303-134291351	134290396	134290402	pos_patterns.pattern_9	1.69e-05	ETS	1	9
chr1:134290239-134290639	chr1:134289303-134291351	134290414	134290424	pos_patterns.pattern_8	3e-05	NRF1	3	9
chr1:134290239-134290639	chr1:134289303-134291351	134290425	134290435	pos_patterns.pattern_8	1.59e-06	NRF1	1	9
chr1:134290239-134290639	chr1:134289303-134291351	134290444	134290454	pos_patterns.pattern_8	0.0001109	NRF1	1	9
chr1:134290239-134290639	chr1:134289303-134291351	134290481	134290491	pos_patterns.pattern_21	0.00018047	BANP	1	9
chr1:134290239-134290639	chr1:134289303-134291351	134290507	134290516	pos_patterns.pattern_1	0.00022796	KLF	0	9
chr1:134290239-134290639	chr1:134289303-134291351	134290565	134290574	pos_patterns.pattern_1	0.00013997	KLF	5	9
chr1:134290239-134290639	chr1:134289303-134291351	134290582	134290588	pos_patterns.pattern_9	8.4e-07	ETS	1	9
chr1:134298963-134299363	chr1:134298108-134300156	134298972	134298978	pos_patterns.pattern_9	1.64e-05	ETS	1	17
chr1:134298963-134299363	chr1:134298108-134300156	134299031	134299041	pos_patterns.pattern_8	2.12e-05	NRF1	3	17
chr1:134298963-134299363	chr1:134298108-134300156	134299052	134299058	pos_patterns.pattern_9	2.2e-05	ETS	1	17
chr1:134298963-134299363	chr1:134298108-134300156	134299059	134299065	pos_patterns.pattern_9	4.32e-06	ETS	1	17
chr1:134298963-134299363	chr1:134298108-134300156	134299092	134299098	pos_patterns.pattern_9	2.8e-05	ETS	1	17
chr1:134298963-134299363	chr1:134298108-134300156	134299118	134299128	pos_patterns.pattern_8	0.00013914	NRF1	1	17
chr1:134298963-134299363	chr1:134298108-134300156	134299130	134299136	pos_patterns.pattern_9	2.03e-05	ETS	1	17
chr1:134298963-134299363	chr1:134298108-134300156	134299146	134299159	pos_patterns.pattern_22	2.79e-05	CTCF-alt	1	17
chr1:134298963-134299363	chr1:134298108-134300156	134299170	134299180	pos_patterns.pattern_21	7.31e-05	BANP	1	17
chr1:134298963-134299363	chr1:134298108-134300156	134299182	134299192	pos_patterns.pattern_21	0.00032804	BANP	1	17
chr1:134298963-134299363	chr1:134298108-134300156	134299199	134299209	pos_patterns.pattern_8	2.17e-06	NRF1	3	17
chr1:134298963-134299363	chr1:134298108-134300156	134299221	134299230	pos_patterns.pattern_1	0.00023653	KLF	1	17
chr1:134298963-134299363	chr1:134298108-134300156	134299237	134299243	pos_patterns.pattern_9	1.59e-05	ETS	1	17
chr1:134298963-134299363	chr1:134298108-134300156	134299259	134299268	pos_patterns.pattern_1	5.18e-05	KLF	5	17
chr1:134298963-134299363	chr1:134298108-134300156	134299291	134299297	pos_patterns.pattern_9	0.000179	ETS	1	17
chr1:134298963-134299363	chr1:134298108-134300156	134299309	134299318	pos_patterns.pattern_1	0.00012971	KLF	0	17
chr1:134298963-134299363	chr1:134298108-134300156	134299351	134299357	pos_patterns.pattern_9	3.3e-05	ETS	1	17
chr1:134326779-134327179	chr1:134326046-134328094	134326804	134326814	pos_patterns.pattern_21	1.16e-05	BANP	1	8
chr1:134326779-134327179	chr1:134326046-134328094	134326964	134326973	pos_patterns.pattern_1	0.00255625	KLF	0	8
chr1:134326779-134327179	chr1:134326046-134328094	134326987	134326996	pos_patterns.pattern_6	1.87e-05	ESRRB	10	8
chr1:134326779-134327179	chr1:134326046-134328094	134327004	134327013	pos_patterns.pattern_1	7.54e-05	KLF	3	8
chr1:134326779-134327179	chr1:134326046-134328094	134327024	134327033	pos_patterns.pattern_1	0.00294702	KLF	2	8
chr1:134326779-134327179	chr1:134326046-134328094	134327047	134327057	pos_patterns.pattern_8	0.0077997	NRF1	1	8
chr1:134326779-134327179	chr1:134326046-134328094	134327094	134327103	pos_patterns.pattern_6	3.29e-05	ESRRB	0	8
chr1:134326779-134327179	chr1:134326046-134328094	134327106	134327115	pos_patterns.pattern_1	9.99e-07	KLF	12	8
chr1:134328944-134329344	chr1:134328061-134330109	134329108	134329118	pos_patterns.pattern_8	0.006957	NRF1	1	4
chr1:134328944-134329344	chr1:134328061-134330109	134329127	134329136	pos_patterns.pattern_1	0.00010941	KLF	7	4
chr1:134328944-134329344	chr1:134328061-134330109	134329155	134329161	pos_patterns.pattern_9	1.16e-05	ETS	1	4
chr1:134328944-134329344	chr1:134328061-134330109	134329241	134329252	pos_patterns.pattern_13	4.7e-06	TEAD	5	4
chr1:134339913-134340313	chr1:134339399-134341447	134339933	134339947	pos_patterns.pattern_0	0.0057634	CTCF	5	9
chr1:134339913-134340313	chr1:134339399-134341447	134339970	134339976	pos_patterns.pattern_9	8.2e-06	ETS	1	9
chr1:134339913-134340313	chr1:134339399-134341447	134339997	134340004	pos_patterns.pattern_3	4.99e-07	SOX2	8	9
chr1:134339913-134340313	chr1:134339399-134341447	134340019	134340029	pos_patterns.pattern_8	1.64e-05	NRF1	1	9
chr1:134339913-134340313	chr1:134339399-134341447	134340093	134340099	pos_patterns.pattern_9	1.13e-05	ETS	1	9
chr1:134339913-134340313	chr1:134339399-134341447	134340128	134340134	pos_patterns.pattern_9	0.00010996	ETS	1	9
chr1:134339913-134340313	chr1:134339399-134341447	134340200	134340206	pos_patterns.pattern_9	1.44e-05	ETS	8	9
chr1:134339913-134340313	chr1:134339399-134341447	134340209	134340218	pos_patterns.pattern_1	0.00012991	KLF	2	9
chr1:134339913-134340313	chr1:134339399-134341447	134340297	134340307	pos_patterns.pattern_21	8.22e-05	BANP	1	9
chr1:134344530-134344930	chr1:134343705-134345753	134344565	134344575	pos_patterns.pattern_21	1.18e-05	BANP	1	14
chr1:134344530-134344930	chr1:134343705-134345753	134344616	134344626	pos_patterns.pattern_8	3.57e-06	NRF1	3	14
chr1:134344530-134344930	chr1:134343705-134345753	134344627	134344636	pos_patterns.pattern_1	0.00034672	KLF	0	14
chr1:134344530-134344930	chr1:134343705-134345753	134344642	134344652	pos_patterns.pattern_8	0.00021894	NRF1	0	14
chr1:134344530-134344930	chr1:134343705-134345753	134344693	134344702	pos_patterns.pattern_1	9.46e-05	KLF	1	14
chr1:134344530-134344930	chr1:134343705-134345753	134344719	134344728	pos_patterns.pattern_1	0.00451213	KLF	1	14
chr1:134344530-134344930	chr1:134343705-134345753	134344733	134344743	pos_patterns.pattern_21	8.24e-05	BANP	1	14
chr1:134344530-134344930	chr1:134343705-134345753	134344749	134344758	pos_patterns.pattern_1	0.00107623	KLF	2	14
chr1:134344530-134344930	chr1:134343705-134345753	134344762	134344771	pos_patterns.pattern_1	0.00382927	KLF	0	14
chr1:134344530-134344930	chr1:134343705-134345753	134344789	134344798	pos_patterns.pattern_1	0.00500763	KLF	1	14
chr1:134344530-134344930	chr1:134343705-134345753	134344802	134344812	pos_patterns.pattern_8	5.43e-05	NRF1	1	14
chr1:134344530-134344930	chr1:134343705-134345753	134344828	134344836	pos_patterns.pattern_15	8.6e-05	MAX::MYC	0	14
chr1:134344530-134344930	chr1:134343705-134345753	134344857	134344863	pos_patterns.pattern_9	1e-05	ETS	1	14
chr1:134344530-134344930	chr1:134343705-134345753	134344883	134344892	pos_patterns.pattern_1	5.39e-07	KLF	0	14
chr1:134361138-134361538	chr1:134360460-134362508	134361321	134361328	pos_patterns.pattern_3	3.39e-06	SOX2	10	4
chr1:134361138-134361538	chr1:134360460-134362508	134361332	134361338	pos_patterns.pattern_9	1.6e-05	ETS	1	4
chr1:134361138-134361538	chr1:134360460-134362508	134361338	134361344	pos_patterns.pattern_9	0.00016478	ETS	1	4
chr1:134361138-134361538	chr1:134360460-134362508	134361361	134361370	pos_patterns.pattern_1	5.04e-05	KLF	6	4
chr1:134361574-134361974	chr1:134360460-134362508	134361590	134361600	pos_patterns.pattern_8	2.85e-06	NRF1	3	11
chr1:134361574-134361974	chr1:134360460-134362508	134361609	134361615	pos_patterns.pattern_9	1.27e-05	ETS	1	11
chr1:134361574-134361974	chr1:134360460-134362508	134361672	134361682	pos_patterns.pattern_8	1.42e-05	NRF1	1	11
chr1:134361574-134361974	chr1:134360460-134362508	134361704	134361717	pos_patterns.pattern_22	2.49e-05	CTCF-alt	1	11
chr1:134361574-134361974	chr1:134360460-134362508	134361743	134361752	pos_patterns.pattern_1	0.00044887	KLF	1	11
chr1:134361574-134361974	chr1:134360460-134362508	134361769	134361779	pos_patterns.pattern_8	2.94e-05	NRF1	1	11
chr1:134361574-134361974	chr1:134360460-134362508	134361786	134361792	pos_patterns.pattern_9	8.05e-06	ETS	1	11
chr1:134361574-134361974	chr1:134360460-134362508	134361838	134361847	pos_patterns.pattern_1	0.00012074	KLF	1	11
chr1:134361574-134361974	chr1:134360460-134362508	134361873	134361883	pos_patterns.pattern_8	4.76e-07	NRF1	0	11
chr1:134361574-134361974	chr1:134360460-134362508	134361889	134361903	pos_patterns.pattern_24	3.24e-06	ETS-alt	1	11
chr1:134361574-134361974	chr1:134360460-134362508	134361952	134361962	pos_patterns.pattern_21	5.27e-05	BANP	1	11
chr1:134368855-134369255	chr1:134368017-134370065	134368961	134368975	pos_patterns.pattern_0	0.0025255	CTCF	3	4
chr1:134368855-134369255	chr1:134368017-134370065	134368977	134368986	pos_patterns.pattern_1	2.75e-05	KLF	0	4
chr1:134368855-134369255	chr1:134368017-134370065	134369126	134369132	pos_patterns.pattern_9	1.05e-05	ETS	1	4
chr1:134368855-134369255	chr1:134368017-134370065	134369152	134369160	pos_patterns.pattern_15	7.3e-05	MAX::MYC	0	4
chr1:134381691-134382091	chr1:134380773-134382821	134381687	134381697	pos_patterns.pattern_21	6.22e-06	BANP	1	19
chr1:134381691-134382091	chr1:134380773-134382821	134381728	134381737	pos_patterns.pattern_6	4.09e-06	ESRRB	7	19
chr1:134381691-134382091	chr1:134380773-134382821	134381747	134381758	pos_patterns.pattern_13	7.73e-05	TEAD	3	19
chr1:134381691-134382091	chr1:134380773-134382821	134381786	134381795	pos_patterns.pattern_1	3.98e-06	KLF	15	19
chr1:134381691-134382091	chr1:134380773-134382821	134381801	134381807	pos_patterns.pattern_9	1.04e-05	ETS	1	19
chr1:134381691-134382091	chr1:134380773-134382821	134381823	134381830	pos_patterns.pattern_3	2.67e-05	SOX2	5	19
chr1:134381691-134382091	chr1:134380773-134382821	134381832	134381842	pos_patterns.pattern_8	3.94e-05	NRF1	3	19
chr1:134381691-134382091	chr1:134380773-134382821	134381851	134381857	pos_patterns.pattern_9	0.00012481	ETS	3	19
chr1:134381691-134382091	chr1:134380773-134382821	134381863	134381869	pos_patterns.pattern_9	5.78e-05	ETS	3	19
chr1:134381691-134382091	chr1:134380773-134382821	134381888	134381894	pos_patterns.pattern_9	0.0001981	ETS	1	19
chr1:134381691-134382091	chr1:134380773-134382821	134381910	134381921	pos_patterns.pattern_13	2.84e-06	TEAD	20	19
chr1:134381691-134382091	chr1:134380773-134382821	134381940	134381949	pos_patterns.pattern_1	0.0003887	KLF	42	19
chr1:134381691-134382091	chr1:134380773-134382821	134381976	134381989	pos_patterns.pattern_18	0.00010791	RFX-alt	4	19
chr1:134381691-134382091	chr1:134380773-134382821	134381999	134382008	pos_patterns.pattern_1	3.73e-05	KLF	5	19
chr1:134381691-134382091	chr1:134380773-134382821	134382012	134382018	pos_patterns.pattern_9	9.85e-05	ETS	1	19
chr1:134381691-134382091	chr1:134380773-134382821	134382052	134382058	pos_patterns.pattern_9	0.00026642	ETS	1	19
chr1:134381691-134382091	chr1:134380773-134382821	134382059	134382073	pos_patterns.pattern_0	5.54e-05	CTCF	5	19
chr1:134381691-134382091	chr1:134380773-134382821	134382078	134382084	pos_patterns.pattern_9	0.00053417	ETS	1	19
chr1:134381691-134382091	chr1:134380773-134382821	134382085	134382091	pos_patterns.pattern_9	6.64e-06	ETS	1	19
chr1:134399918-134400318	chr1:134398998-134401046	134400010	134400017	pos_patterns.pattern_3	2.99e-05	SOX2	29	9
chr1:134399918-134400318	chr1:134398998-134401046	134400066	134400079	pos_patterns.pattern_18	7.45e-05	RFX-alt	1	9
chr1:134399918-134400318	chr1:134398998-134401046	134400082	134400091	pos_patterns.pattern_1	0.00133173	KLF	10	9
chr1:134399918-134400318	chr1:134398998-134401046	134400114	134400123	pos_patterns.pattern_1	0.00236057	KLF	5	9
chr1:134399918-134400318	chr1:134398998-134401046	134400123	134400129	pos_patterns.pattern_9	4.63e-05	ETS	3	9
chr1:134399918-134400318	chr1:134398998-134401046	134400141	134400150	pos_patterns.pattern_1	0.00153162	KLF	1	9
chr1:134399918-134400318	chr1:134398998-134401046	134400154	134400160	pos_patterns.pattern_9	4.42e-05	ETS	2	9
chr1:134399918-134400318	chr1:134398998-134401046	134400209	134400215	pos_patterns.pattern_9	3.72e-07	ETS	1	9
chr1:134399918-134400318	chr1:134398998-134401046	134400221	134400230	pos_patterns.pattern_1	9.04e-07	KLF	7	9
chr1:134415303-134415703	chr1:134414583-134416631	134415324	134415331	pos_patterns.pattern_4	0.00231458	NFY	2	14
chr1:134415303-134415703	chr1:134414583-134416631	134415345	134415354	pos_patterns.pattern_1	0.00124414	KLF	0	14
chr1:134415303-134415703	chr1:134414583-134416631	134415360	134415370	pos_patterns.pattern_21	9e-05	BANP	1	14
chr1:134415303-134415703	chr1:134414583-134416631	134415373	134415380	pos_patterns.pattern_4	0.00044353	NFY	5	14
chr1:134415303-134415703	chr1:134414583-134416631	134415386	134415392	pos_patterns.pattern_9	3.22e-06	ETS	2	14
chr1:134415303-134415703	chr1:134414583-134416631	134415411	134415421	pos_patterns.pattern_8	3.72e-06	NRF1	3	14
chr1:134415303-134415703	chr1:134414583-134416631	134415429	134415439	pos_patterns.pattern_21	5e-06	BANP	1	14
chr1:134415303-134415703	chr1:134414583-134416631	134415455	134415465	pos_patterns.pattern_8	1.43e-05	NRF1	1	14
chr1:134415303-134415703	chr1:134414583-134416631	134415470	134415476	pos_patterns.pattern_9	2.02e-05	ETS	1	14
chr1:134415303-134415703	chr1:134414583-134416631	134415528	134415538	pos_patterns.pattern_21	3.81e-06	BANP	1	14
chr1:134415303-134415703	chr1:134414583-134416631	134415550	134415560	pos_patterns.pattern_21	7.07e-06	BANP	1	14
chr1:134415303-134415703	chr1:134414583-134416631	134415602	134415611	pos_patterns.pattern_1	0.00049879	KLF	0	14
chr1:134415303-134415703	chr1:134414583-134416631	134415649	134415658	pos_patterns.pattern_1	0.00039706	KLF	1	14
chr1:134415303-134415703	chr1:134414583-134416631	134415670	134415679	pos_patterns.pattern_1	6.64e-05	KLF	1	14
chr1:134455324-134455724	chr1:134454475-134456523	134455372	134455382	pos_patterns.pattern_21	3.1e-05	BANP	1	13
chr1:134455324-134455724	chr1:134454475-134456523	134455383	134455392	pos_patterns.pattern_1	6.18e-06	KLF	6	13
chr1:134455324-134455724	chr1:134454475-134456523	134455467	134455475	pos_patterns.pattern_17	0.00213032	ATF	0	13
chr1:134455324-134455724	chr1:134454475-134456523	134455484	134455493	pos_patterns.pattern_1	0.00352635	KLF	1	13
chr1:134455324-134455724	chr1:134454475-134456523	134455494	134455500	pos_patterns.pattern_9	0.00015723	ETS	1	13
chr1:134455324-134455724	chr1:134454475-134456523	134455504	134455512	pos_patterns.pattern_17	0.00333241	ATF	0	13
chr1:134455324-134455724	chr1:134454475-134456523	134455519	134455529	pos_patterns.pattern_8	0.00080627	NRF1	1	13
chr1:134455324-134455724	chr1:134454475-134456523	134455565	134455571	pos_patterns.pattern_9	1.2e-05	ETS	1	13
chr1:134455324-134455724	chr1:134454475-134456523	134455577	134455583	pos_patterns.pattern_9	1.23e-05	ETS	1	13
chr1:134455324-134455724	chr1:134454475-134456523	134455586	134455599	pos_patterns.pattern_22	0.0001524	CTCF-alt	1	13
chr1:134455324-134455724	chr1:134454475-134456523	134455625	134455643	pos_patterns.pattern_20	3.17e-06	KLF-double	2	13
chr1:134455324-134455724	chr1:134454475-134456523	134455671	134455681	pos_patterns.pattern_21	9.38e-05	BANP	1	13
chr1:134455324-134455724	chr1:134454475-134456523	134455711	134455721	pos_patterns.pattern_8	3.96e-05	NRF1	3	13
chr1:134494570-134494970	chr1:134493716-134495764	134494585	134494594	pos_patterns.pattern_1	0.00025186	KLF	0	13
chr1:134494570-134494970	chr1:134493716-134495764	134494608	134494618	pos_patterns.pattern_8	0.00065403	NRF1	1	13
chr1:134494570-134494970	chr1:134493716-134495764	134494620	134494626	pos_patterns.pattern_9	0.00020467	ETS	1	13
chr1:134494570-134494970	chr1:134493716-134495764	134494643	134494653	pos_patterns.pattern_8	0.00161894	NRF1	1	13
chr1:134494570-134494970	chr1:134493716-134495764	134494727	134494733	pos_patterns.pattern_9	0.00020786	ETS	1	13
chr1:134494570-134494970	chr1:134493716-134495764	134494733	134494739	pos_patterns.pattern_9	0.00071307	ETS	1	13
chr1:134494570-134494970	chr1:134493716-134495764	134494802	134494808	pos_patterns.pattern_9	2.27e-05	ETS	1	13
chr1:134494570-134494970	chr1:134493716-134495764	134494835	134494845	pos_patterns.pattern_21	9.61e-05	BANP	1	13
chr1:134494570-134494970	chr1:134493716-134495764	134494859	134494869	pos_patterns.pattern_8	2.68e-05	NRF1	0	13
chr1:134494570-134494970	chr1:134493716-134495764	134494889	134494895	pos_patterns.pattern_9	7.44e-05	ETS	1	13
chr1:134494570-134494970	chr1:134493716-134495764	134494900	134494913	pos_patterns.pattern_22	0.00010085	CTCF-alt	2	13
chr1:134494570-134494970	chr1:134493716-134495764	134494922	134494931	pos_patterns.pattern_1	0.00045143	KLF	2	13
chr1:134494570-134494970	chr1:134493716-134495764	134494942	134494951	pos_patterns.pattern_1	0.00225648	KLF	1	13
chr1:134513515-134513915	chr1:134512734-134514782	134513521	134513531	pos_patterns.pattern_21	7.99e-05	BANP	1	9
chr1:134513515-134513915	chr1:134512734-134514782	134513555	134513565	pos_patterns.pattern_21	4.48e-06	BANP	1	9
chr1:134513515-134513915	chr1:134512734-134514782	134513577	134513587	pos_patterns.pattern_21	6.28e-05	BANP	1	9
chr1:134513515-134513915	chr1:134512734-134514782	134513626	134513636	pos_patterns.pattern_21	3.85e-07	BANP	1	9
chr1:134513515-134513915	chr1:134512734-134514782	134513711	134513720	pos_patterns.pattern_1	0.00048936	KLF	1	9
chr1:134513515-134513915	chr1:134512734-134514782	134513725	134513732	pos_patterns.pattern_3	0.00102894	SOX2	2	9
chr1:134513515-134513915	chr1:134512734-134514782	134513755	134513764	pos_patterns.pattern_1	0.00057394	KLF	1	9
chr1:134513515-134513915	chr1:134512734-134514782	134513770	134513776	pos_patterns.pattern_9	0.00012458	ETS	1	9
chr1:134513515-134513915	chr1:134512734-134514782	134513788	134513794	pos_patterns.pattern_9	4.64e-05	ETS	1	9
chr1:134518598-134518998	chr1:134517654-134519702	134518747	134518753	pos_patterns.pattern_9	3.46e-05	ETS	1	7
chr1:134518598-134518998	chr1:134517654-134519702	134518753	134518761	pos_patterns.pattern_17	0.00011368	ATF	0	7
chr1:134518598-134518998	chr1:134517654-134519702	134518761	134518771	pos_patterns.pattern_21	2.2e-05	BANP	1	7
chr1:134518598-134518998	chr1:134517654-134519702	134518791	134518805	pos_patterns.pattern_0	0.00893978	CTCF	7	7
chr1:134518598-134518998	chr1:134517654-134519702	134518851	134518857	pos_patterns.pattern_9	0.00024464	ETS	1	7
chr1:134518598-134518998	chr1:134517654-134519702	134518866	134518875	pos_patterns.pattern_1	0.00094253	KLF	14	7
chr1:134518598-134518998	chr1:134517654-134519702	134518983	134518994	pos_patterns.pattern_7	7.82e-05	ZIC	2	7
chr1:134524433-134524833	chr1:134523416-134525464	134524547	134524553	pos_patterns.pattern_9	1.03e-05	ETS	4	5
chr1:134524433-134524833	chr1:134523416-134525464	134524565	134524574	pos_patterns.pattern_6	0.00213017	ESRRB	9	5
chr1:134524433-134524833	chr1:134523416-134525464	134524626	134524640	pos_patterns.pattern_0	0.0121098	CTCF	5	5
chr1:134524433-134524833	chr1:134523416-134525464	134524660	134524671	pos_patterns.pattern_7	5.04e-05	ZIC	2	5
chr1:134524433-134524833	chr1:134523416-134525464	134524696	134524706	pos_patterns.pattern_8	2.72e-05	NRF1	1	5
chr1:134535579-134535979	chr1:134534987-134537035	134535625	134535634	pos_patterns.pattern_6	9.01e-06	ESRRB	24	8
chr1:134535579-134535979	chr1:134534987-134537035	134535681	134535690	pos_patterns.pattern_1	4.44e-06	KLF	17	8
chr1:134535579-134535979	chr1:134534987-134537035	134535715	134535724	pos_patterns.pattern_1	0.0018608	KLF	2	8
chr1:134535579-134535979	chr1:134534987-134537035	134535735	134535744	pos_patterns.pattern_1	0.00028956	KLF	2	8
chr1:134535579-134535979	chr1:134534987-134537035	134535753	134535762	pos_patterns.pattern_1	0.00021052	KLF	2	8
chr1:134535579-134535979	chr1:134534987-134537035	134535776	134535783	pos_patterns.pattern_3	2.84e-06	SOX2	7	8
chr1:134535579-134535979	chr1:134534987-134537035	134535856	134535863	pos_patterns.pattern_4	9.38e-06	NFY	1	8
chr1:134535579-134535979	chr1:134534987-134537035	134535863	134535874	pos_patterns.pattern_7	0.00012632	ZIC	10	8
chr1:134549494-134549894	chr1:134548838-134550886	134549535	134549544	pos_patterns.pattern_6	0.0007581	ESRRB	3	4
chr1:134549494-134549894	chr1:134548838-134550886	134549566	134549573	pos_patterns.pattern_3	0.0020477	SOX2	6	4
chr1:134549494-134549894	chr1:134548838-134550886	134549690	134549699	pos_patterns.pattern_1	1.81e-06	KLF	29	4
chr1:134549494-134549894	chr1:134548838-134550886	134549886	134549895	pos_patterns.pattern_1	0.00030643	KLF	1	4
chr1:134555266-134555666	chr1:134554555-134556603	134555299	134555308	pos_patterns.pattern_1	0.00055887	KLF	2	10
chr1:134555266-134555666	chr1:134554555-134556603	134555317	134555326	pos_patterns.pattern_1	0.00010329	KLF	5	10
chr1:134555266-134555666	chr1:134554555-134556603	134555390	134555399	pos_patterns.pattern_1	8.52e-06	KLF	17	10
chr1:134555266-134555666	chr1:134554555-134556603	134555414	134555420	pos_patterns.pattern_9	1.83e-06	ETS	1	10
chr1:134555266-134555666	chr1:134554555-134556603	134555441	134555451	pos_patterns.pattern_16	0.00182991	BACH1::MAFK	2	10
chr1:134555266-134555666	chr1:134554555-134556603	134555462	134555471	pos_patterns.pattern_1	0.00146834	KLF	5	10
chr1:134555266-134555666	chr1:134554555-134556603	134555474	134555483	pos_patterns.pattern_1	0.00024808	KLF	0	10
chr1:134555266-134555666	chr1:134554555-134556603	134555533	134555542	pos_patterns.pattern_1	4.51e-05	KLF	9	10
chr1:134555266-134555666	chr1:134554555-134556603	134555572	134555585	pos_patterns.pattern_22	3.47e-05	CTCF-alt	5	10
chr1:134555266-134555666	chr1:134554555-134556603	134555632	134555641	pos_patterns.pattern_6	0.00014125	ESRRB	7	10
chr1:134556772-134557172	chr1:134555770-134557818	134556782	134556788	pos_patterns.pattern_9	1.16e-05	ETS	1	10
chr1:134556772-134557172	chr1:134555770-134557818	134556789	134556799	pos_patterns.pattern_8	1.94e-05	NRF1	3	10
chr1:134556772-134557172	chr1:134555770-134557818	134556849	134556859	pos_patterns.pattern_8	3.01e-06	NRF1	1	10
chr1:134556772-134557172	chr1:134555770-134557818	134556864	134556870	pos_patterns.pattern_9	8.64e-06	ETS	1	10
chr1:134556772-134557172	chr1:134555770-134557818	134556915	134556924	pos_patterns.pattern_1	0.00069945	KLF	1	10
chr1:134556772-134557172	chr1:134555770-134557818	134557023	134557030	pos_patterns.pattern_3	6.4e-05	SOX2	4	10
chr1:134556772-134557172	chr1:134555770-134557818	134557037	134557046	pos_patterns.pattern_1	0.0052863	KLF	1	10
chr1:134556772-134557172	chr1:134555770-134557818	134557074	134557081	pos_patterns.pattern_4	0.00443091	NFY	2	10
chr1:134556772-134557172	chr1:134555770-134557818	134557113	134557119	pos_patterns.pattern_9	5.11e-05	ETS	0	10
chr1:134556772-134557172	chr1:134555770-134557818	134557150	134557159	pos_patterns.pattern_1	0.00012767	KLF	1	10
chr1:134560085-134560485	chr1:134559165-134561213	134560088	134560097	pos_patterns.pattern_1	8.35e-06	KLF	0	8
chr1:134560085-134560485	chr1:134559165-134561213	134560248	134560258	pos_patterns.pattern_21	6.61e-06	BANP	1	8
chr1:134560085-134560485	chr1:134559165-134561213	134560276	134560282	pos_patterns.pattern_9	4.92e-06	ETS	1	8
chr1:134560085-134560485	chr1:134559165-134561213	134560287	134560297	pos_patterns.pattern_21	1.26e-05	BANP	1	8
chr1:134560085-134560485	chr1:134559165-134561213	134560328	134560338	pos_patterns.pattern_21	6.19e-06	BANP	1	8
chr1:134560085-134560485	chr1:134559165-134561213	134560366	134560376	pos_patterns.pattern_21	3.51e-06	BANP	1	8
chr1:134560085-134560485	chr1:134559165-134561213	134560395	134560405	pos_patterns.pattern_8	1.15e-06	NRF1	1	8
chr1:134560085-134560485	chr1:134559165-134561213	134560460	134560470	pos_patterns.pattern_21	7.43e-06	BANP	1	8
chr1:134570518-134570918	chr1:134569561-134571609	134570528	134570537	pos_patterns.pattern_1	0.00017867	KLF	1	7
chr1:134570518-134570918	chr1:134569561-134571609	134570662	134570669	pos_patterns.pattern_3	0.00025869	SOX2	6	7
chr1:134570518-134570918	chr1:134569561-134571609	134570697	134570704	pos_patterns.pattern_3	3.77e-05	SOX2	1	7
chr1:134570518-134570918	chr1:134569561-134571609	134570732	134570741	pos_patterns.pattern_1	0.00165805	KLF	5	7
chr1:134570518-134570918	chr1:134569561-134571609	134570789	134570800	pos_patterns.pattern_7	0.00137605	ZIC	2	7
chr1:134570518-134570918	chr1:134569561-134571609	134570813	134570820	pos_patterns.pattern_3	0.00346542	SOX2	9	7
chr1:134570518-134570918	chr1:134569561-134571609	134570849	134570858	pos_patterns.pattern_1	0.0001577	KLF	0	7
chr1:134636686-134637086	chr1:134635863-134637911	134636756	134636765	pos_patterns.pattern_1	3.38e-05	KLF	15	4
chr1:134636686-134637086	chr1:134635863-134637911	134636867	134636878	pos_patterns.pattern_7	0.00033451	ZIC	2	4
chr1:134636686-134637086	chr1:134635863-134637911	134636879	134636893	pos_patterns.pattern_0	0.0026781	CTCF	6	4
chr1:134636686-134637086	chr1:134635863-134637911	134637064	134637071	pos_patterns.pattern_3	5.51e-05	SOX2	1	4
chr1:134664857-134665257	chr1:134663970-134666018	134664913	134664920	pos_patterns.pattern_3	2.64e-05	SOX2	28	5
chr1:134664857-134665257	chr1:134663970-134666018	134665005	134665025	pos_patterns.pattern_11	0.00228545	THAP11	0	5
chr1:134664857-134665257	chr1:134663970-134666018	134665053	134665062	pos_patterns.pattern_1	0.00030201	KLF	22	5
chr1:134664857-134665257	chr1:134663970-134666018	134665093	134665100	pos_patterns.pattern_3	5.35e-05	SOX2	17	5
chr1:134664857-134665257	chr1:134663970-134666018	134665152	134665161	pos_patterns.pattern_1	9.69e-05	KLF	8	5
chr1:134680651-134681051	chr1:134679876-134681924	134680750	134680756	pos_patterns.pattern_9	1e-05	ETS	1	4
chr1:134680651-134681051	chr1:134679876-134681924	134680839	134680850	pos_patterns.pattern_7	1.47e-05	ZIC	1	4
chr1:134680651-134681051	chr1:134679876-134681924	134680856	134680863	pos_patterns.pattern_4	6.54e-05	NFY	3	4
chr1:134680651-134681051	chr1:134679876-134681924	134680863	134680877	pos_patterns.pattern_0	0.0236694	CTCF	5	4
chr1:134709014-134709414	chr1:134708053-134710101	134709034	134709040	pos_patterns.pattern_9	9.81e-06	ETS	1	13
chr1:134709014-134709414	chr1:134708053-134710101	134709072	134709085	pos_patterns.pattern_22	1.63e-05	CTCF-alt	0	13
chr1:134709014-134709414	chr1:134708053-134710101	134709101	134709111	pos_patterns.pattern_21	4.29e-05	BANP	1	13
chr1:134709014-134709414	chr1:134708053-134710101	134709129	134709138	pos_patterns.pattern_1	0.00012897	KLF	6	13
chr1:134709014-134709414	chr1:134708053-134710101	134709201	134709211	pos_patterns.pattern_8	4.21e-05	NRF1	1	13
chr1:134709014-134709414	chr1:134708053-134710101	134709219	134709225	pos_patterns.pattern_9	0.00021586	ETS	1	13
chr1:134709014-134709414	chr1:134708053-134710101	134709238	134709245	pos_patterns.pattern_4	0.0005173	NFY	5	13
chr1:134709014-134709414	chr1:134708053-134710101	134709246	134709255	pos_patterns.pattern_1	7.54e-05	KLF	0	13
chr1:134709014-134709414	chr1:134708053-134710101	134709281	134709291	pos_patterns.pattern_21	0.00027741	BANP	1	13
chr1:134709014-134709414	chr1:134708053-134710101	134709324	134709334	pos_patterns.pattern_21	4.54e-05	BANP	1	13
chr1:134709014-134709414	chr1:134708053-134710101	134709361	134709367	pos_patterns.pattern_9	1.21e-05	ETS	1	13
chr1:134709014-134709414	chr1:134708053-134710101	134709370	134709380	pos_patterns.pattern_21	1.79e-06	BANP	1	13
chr1:134709014-134709414	chr1:134708053-134710101	134709409	134709415	pos_patterns.pattern_9	2.96e-06	ETS	1	13
chr1:134741934-134742334	chr1:134741138-134743186	134741987	134741996	pos_patterns.pattern_1	0.00020183	KLF	5	9
chr1:134741934-134742334	chr1:134741138-134743186	134742002	134742011	pos_patterns.pattern_1	0.00033024	KLF	5	9
chr1:134741934-134742334	chr1:134741138-134743186	134742080	134742087	pos_patterns.pattern_3	0.00049208	SOX2	9	9
chr1:134741934-134742334	chr1:134741138-134743186	134742097	134742106	pos_patterns.pattern_1	0.00078365	KLF	8	9
chr1:134741934-134742334	chr1:134741138-134743186	134742117	134742126	pos_patterns.pattern_1	0.0114665	KLF	2	9
chr1:134741934-134742334	chr1:134741138-134743186	134742143	134742152	pos_patterns.pattern_1	0.00271343	KLF	2	9
chr1:134741934-134742334	chr1:134741138-134743186	134742171	134742182	pos_patterns.pattern_7	0.00147259	ZIC	2	9
chr1:134741934-134742334	chr1:134741138-134743186	134742183	134742192	pos_patterns.pattern_1	0.0017078	KLF	9	9
chr1:134741934-134742334	chr1:134741138-134743186	134742242	134742249	pos_patterns.pattern_3	9.78e-05	SOX2	14	9
chr1:134747524-134747924	chr1:134746729-134748777	134747696	134747705	pos_patterns.pattern_1	0.00891225	KLF	1	4
chr1:134747524-134747924	chr1:134746729-134748777	134747712	134747721	pos_patterns.pattern_1	0.00883535	KLF	1	4
chr1:134747524-134747924	chr1:134746729-134748777	134747728	134747737	pos_patterns.pattern_1	0.00621449	KLF	1	4
chr1:134747524-134747924	chr1:134746729-134748777	134747778	134747788	pos_patterns.pattern_21	0.00019674	BANP	1	4
chr1:134775046-134775446	chr1:134774227-134776275	134775205	134775211	pos_patterns.pattern_9	2.17e-05	ETS	1	4
chr1:134775046-134775446	chr1:134774227-134776275	134775216	134775222	pos_patterns.pattern_9	5.87e-06	ETS	5	4
chr1:134775046-134775446	chr1:134774227-134776275	134775267	134775281	pos_patterns.pattern_2	0.00036133	OCT4::SOX2	3	4
chr1:134775046-134775446	chr1:134774227-134776275	134775423	134775429	pos_patterns.pattern_9	2.94e-06	ETS	1	4
chr1:134860482-134860882	chr1:134859758-134861806	134860589	134860595	pos_patterns.pattern_9	0.00068759	ETS	1	8
chr1:134860482-134860882	chr1:134859758-134861806	134860596	134860603	pos_patterns.pattern_3	4.99e-05	SOX2	8	8
chr1:134860482-134860882	chr1:134859758-134861806	134860643	134860652	pos_patterns.pattern_1	5.06e-05	KLF	2	8
chr1:134860482-134860882	chr1:134859758-134861806	134860665	134860672	pos_patterns.pattern_3	1.47e-06	SOX2	4	8
chr1:134860482-134860882	chr1:134859758-134861806	134860691	134860701	pos_patterns.pattern_8	5.24e-05	NRF1	3	8
chr1:134860482-134860882	chr1:134859758-134861806	134860768	134860775	pos_patterns.pattern_3	1.6e-05	SOX2	16	8
chr1:134860482-134860882	chr1:134859758-134861806	134860812	134860823	pos_patterns.pattern_7	0.00562394	ZIC	1	8
chr1:134860482-134860882	chr1:134859758-134861806	134860836	134860843	pos_patterns.pattern_3	0.00015638	SOX2	6	8
chr1:13494756-13495156	chr1:13493812-13495860	13494787	13494796	pos_patterns.pattern_6	3.12e-05	ESRRB	7	9
chr1:13494756-13495156	chr1:13493812-13495860	13494885	13494892	pos_patterns.pattern_3	0.00107526	SOX2	12	9
chr1:13494756-13495156	chr1:13493812-13495860	13494897	13494907	pos_patterns.pattern_21	0.00027863	BANP	1	9
chr1:13494756-13495156	chr1:13493812-13495860	13494934	13494943	pos_patterns.pattern_1	0.00019699	KLF	6	9
chr1:13494756-13495156	chr1:13493812-13495860	13494952	13494961	pos_patterns.pattern_1	7.91e-06	KLF	10	9
chr1:13494756-13495156	chr1:13493812-13495860	13494964	13494970	pos_patterns.pattern_9	0.00362996	ETS	1	9
chr1:13494756-13495156	chr1:13493812-13495860	13495007	13495016	pos_patterns.pattern_1	0.00071537	KLF	9	9
chr1:13494756-13495156	chr1:13493812-13495860	13495060	13495070	pos_patterns.pattern_16	4.37e-05	BACH1::MAFK	4	9
chr1:13494756-13495156	chr1:13493812-13495860	13495092	13495099	pos_patterns.pattern_3	9.36e-05	SOX2	11	9
chr1:134962311-134962711	chr1:134961610-134963658	134962401	134962412	pos_patterns.pattern_7	0.00027979	ZIC	1	12
chr1:134962311-134962711	chr1:134961610-134963658	134962419	134962425	pos_patterns.pattern_9	0.00051721	ETS	1	12
chr1:134962311-134962711	chr1:134961610-134963658	134962427	134962437	pos_patterns.pattern_8	0.00042016	NRF1	1	12
chr1:134962311-134962711	chr1:134961610-134963658	134962454	134962464	pos_patterns.pattern_8	6.84e-05	NRF1	3	12
chr1:134962311-134962711	chr1:134961610-134963658	134962464	134962474	pos_patterns.pattern_8	8.21e-06	NRF1	1	12
chr1:134962311-134962711	chr1:134961610-134963658	134962484	134962491	pos_patterns.pattern_4	0.00281409	NFY	2	12
chr1:134962311-134962711	chr1:134961610-134963658	134962491	134962501	pos_patterns.pattern_8	0.00042259	NRF1	1	12
chr1:134962311-134962711	chr1:134961610-134963658	134962524	134962531	pos_patterns.pattern_4	0.00570818	NFY	6	12
chr1:134962311-134962711	chr1:134961610-134963658	134962549	134962558	pos_patterns.pattern_1	0.00226523	KLF	14	12
chr1:134962311-134962711	chr1:134961610-134963658	134962578	134962588	pos_patterns.pattern_21	0.00018998	BANP	1	12
chr1:134962311-134962711	chr1:134961610-134963658	134962590	134962603	pos_patterns.pattern_22	4.13e-05	CTCF-alt	1	12
chr1:134962311-134962711	chr1:134961610-134963658	134962653	134962663	pos_patterns.pattern_8	5.06e-06	NRF1	1	12
chr1:134987558-134987958	chr1:134986593-134988641	134987587	134987596	pos_patterns.pattern_1	2.45e-06	KLF	1	8
chr1:134987558-134987958	chr1:134986593-134988641	134987670	134987679	pos_patterns.pattern_1	0.00014527	KLF	4	8
chr1:134987558-134987958	chr1:134986593-134988641	134987692	134987705	pos_patterns.pattern_22	0.00011309	CTCF-alt	5	8
chr1:134987558-134987958	chr1:134986593-134988641	134987753	134987763	pos_patterns.pattern_8	6.52e-06	NRF1	1	8
chr1:134987558-134987958	chr1:134986593-134988641	134987770	134987780	pos_patterns.pattern_8	0.00368093	NRF1	1	8
chr1:134987558-134987958	chr1:134986593-134988641	134987792	134987802	pos_patterns.pattern_8	0.00013576	NRF1	0	8
chr1:134987558-134987958	chr1:134986593-134988641	134987804	134987810	pos_patterns.pattern_9	2.53e-05	ETS	1	8
chr1:134987558-134987958	chr1:134986593-134988641	134987843	134987853	pos_patterns.pattern_8	2.44e-05	NRF1	1	8
chr1:135085213-135085613	chr1:135084546-135086594	135085267	135085273	pos_patterns.pattern_9	8.93e-06	ETS	1	10
chr1:135085213-135085613	chr1:135084546-135086594	135085368	135085378	pos_patterns.pattern_21	3.71e-05	BANP	1	10
chr1:135085213-135085613	chr1:135084546-135086594	135085390	135085400	pos_patterns.pattern_8	2.4e-05	NRF1	1	10
chr1:135085213-135085613	chr1:135084546-135086594	135085426	135085439	pos_patterns.pattern_22	4.41e-06	CTCF-alt	2	10
chr1:135085213-135085613	chr1:135084546-135086594	135085461	135085467	pos_patterns.pattern_9	4.95e-05	ETS	1	10
chr1:135085213-135085613	chr1:135084546-135086594	135085487	135085497	pos_patterns.pattern_21	7.33e-05	BANP	1	10
chr1:135085213-135085613	chr1:135084546-135086594	135085506	135085515	pos_patterns.pattern_1	9.59e-06	KLF	13	10
chr1:135085213-135085613	chr1:135084546-135086594	135085541	135085559	pos_patterns.pattern_20	0.00105938	KLF-double	2	10
chr1:135085213-135085613	chr1:135084546-135086594	135085564	135085573	pos_patterns.pattern_1	0.00023021	KLF	1	10
chr1:135085213-135085613	chr1:135084546-135086594	135085581	135085591	pos_patterns.pattern_8	1.18e-05	NRF1	0	10
chr1:135104985-135105385	chr1:135104011-135106059	135105073	135105083	pos_patterns.pattern_8	5.95e-05	NRF1	1	6
chr1:135104985-135105385	chr1:135104011-135106059	135105099	135105109	pos_patterns.pattern_8	2.36e-06	NRF1	1	6
chr1:135104985-135105385	chr1:135104011-135106059	135105180	135105190	pos_patterns.pattern_8	4.78e-05	NRF1	1	6
chr1:135104985-135105385	chr1:135104011-135106059	135105190	135105196	pos_patterns.pattern_9	7.24e-06	ETS	1	6
chr1:135104985-135105385	chr1:135104011-135106059	135105200	135105210	pos_patterns.pattern_8	0.00031078	NRF1	1	6
chr1:135104985-135105385	chr1:135104011-135106059	135105226	135105235	pos_patterns.pattern_1	0.00020137	KLF	0	6
chr1:135108699-135109099	chr1:135108116-135110164	135108804	135108818	pos_patterns.pattern_0	0.0186441	CTCF	3	3
chr1:135108699-135109099	chr1:135108116-135110164	135108895	135108904	pos_patterns.pattern_1	0.00265403	KLF	2	3
chr1:135108699-135109099	chr1:135108116-135110164	135108916	135108926	pos_patterns.pattern_21	5.6e-06	BANP	1	3
chr1:135110232-135110632	chr1:135109138-135111186	135110277	135110291	pos_patterns.pattern_0	0.011539	CTCF	5	5
chr1:135110232-135110632	chr1:135109138-135111186	135110429	135110435	pos_patterns.pattern_9	1.17e-05	ETS	1	5
chr1:135110232-135110632	chr1:135109138-135111186	135110492	135110498	pos_patterns.pattern_9	1.49e-05	ETS	0	5
chr1:135110232-135110632	chr1:135109138-135111186	135110508	135110517	pos_patterns.pattern_1	2.4e-05	KLF	11	5
chr1:135110232-135110632	chr1:135109138-135111186	135110546	135110552	pos_patterns.pattern_9	0.0001565	ETS	1	5
chr1:135129630-135130030	chr1:135129034-135131082	135129654	135129660	pos_patterns.pattern_9	9.04e-06	ETS	5	6
chr1:135129630-135130030	chr1:135129034-135131082	135129740	135129746	pos_patterns.pattern_9	2.21e-05	ETS	1	6
chr1:135129630-135130030	chr1:135129034-135131082	135129824	135129836	pos_patterns.pattern_14	4.35e-06	TFAP2C	2	6
chr1:135129630-135130030	chr1:135129034-135131082	135129848	135129854	pos_patterns.pattern_9	7.28e-06	ETS	1	6
chr1:135129630-135130030	chr1:135129034-135131082	135129931	135129940	pos_patterns.pattern_6	2.39e-06	ESRRB	8	6
chr1:135129630-135130030	chr1:135129034-135131082	135130012	135130021	pos_patterns.pattern_1	2.44e-06	KLF	3	6
chr1:135130985-135131385	chr1:135130251-135132299	135131099	135131105	pos_patterns.pattern_9	1.09e-07	ETS	1	7
chr1:135130985-135131385	chr1:135130251-135132299	135131126	135131135	pos_patterns.pattern_1	2.11e-06	KLF	4	7
chr1:135130985-135131385	chr1:135130251-135132299	135131177	135131183	pos_patterns.pattern_9	9.81e-06	ETS	1	7
chr1:135130985-135131385	chr1:135130251-135132299	135131186	135131195	pos_patterns.pattern_1	2.77e-05	KLF	4	7
chr1:135130985-135131385	chr1:135130251-135132299	135131210	135131219	pos_patterns.pattern_1	6.74e-05	KLF	1	7
chr1:135130985-135131385	chr1:135130251-135132299	135131269	135131278	pos_patterns.pattern_1	9.36e-06	KLF	0	7
chr1:135130985-135131385	chr1:135130251-135132299	135131297	135131306	pos_patterns.pattern_1	7.09e-07	KLF	5	7
chr1:135139866-135140266	chr1:135139114-135141162	135139882	135139891	pos_patterns.pattern_6	6.52e-05	ESRRB	10	6
chr1:135139866-135140266	chr1:135139114-135141162	135140054	135140063	pos_patterns.pattern_1	0.00153166	KLF	5	6
chr1:135139866-135140266	chr1:135139114-135141162	135140070	135140079	pos_patterns.pattern_1	0.0017926	KLF	5	6
chr1:135139866-135140266	chr1:135139114-135141162	135140096	135140105	pos_patterns.pattern_1	0.00102706	KLF	5	6
chr1:135139866-135140266	chr1:135139114-135141162	135140112	135140121	pos_patterns.pattern_1	0.00140969	KLF	5	6
chr1:135139866-135140266	chr1:135139114-135141162	135140125	135140134	pos_patterns.pattern_1	0.00088023	KLF	5	6
chr1:135147309-135147709	chr1:135146760-135148808	135147435	135147441	pos_patterns.pattern_9	8.35e-06	ETS	1	9
chr1:135147309-135147709	chr1:135146760-135148808	135147456	135147464	pos_patterns.pattern_15	0.00011465	MAX::MYC	0	9
chr1:135147309-135147709	chr1:135146760-135148808	135147471	135147477	pos_patterns.pattern_9	1.72e-05	ETS	1	9
chr1:135147309-135147709	chr1:135146760-135148808	135147480	135147494	pos_patterns.pattern_12	0.00022348	RFX	2	9
chr1:135147309-135147709	chr1:135146760-135148808	135147505	135147514	pos_patterns.pattern_1	0.00032312	KLF	2	9
chr1:135147309-135147709	chr1:135146760-135148808	135147541	135147547	pos_patterns.pattern_9	2.74e-05	ETS	1	9
chr1:135147309-135147709	chr1:135146760-135148808	135147554	135147567	pos_patterns.pattern_22	5.18e-05	CTCF-alt	5	9
chr1:135147309-135147709	chr1:135146760-135148808	135147622	135147631	pos_patterns.pattern_1	4.44e-05	KLF	6	9
chr1:135147309-135147709	chr1:135146760-135148808	135147640	135147646	pos_patterns.pattern_9	1.48e-05	ETS	1	9
chr1:135154345-135154745	chr1:135153625-135155673	135154423	135154433	pos_patterns.pattern_21	8.37e-07	BANP	1	8
chr1:135154345-135154745	chr1:135153625-135155673	135154438	135154444	pos_patterns.pattern_9	5.1e-06	ETS	1	8
chr1:135154345-135154745	chr1:135153625-135155673	135154527	135154533	pos_patterns.pattern_9	2.38e-05	ETS	0	8
chr1:135154345-135154745	chr1:135153625-135155673	135154541	135154550	pos_patterns.pattern_1	0.00016219	KLF	0	8
chr1:135154345-135154745	chr1:135153625-135155673	135154572	135154586	pos_patterns.pattern_0	0.00652418	CTCF	5	8
chr1:135154345-135154745	chr1:135153625-135155673	135154607	135154616	pos_patterns.pattern_1	0.00072949	KLF	1	8
chr1:135154345-135154745	chr1:135153625-135155673	135154641	135154650	pos_patterns.pattern_1	9.3e-06	KLF	8	8
chr1:135154345-135154745	chr1:135153625-135155673	135154651	135154660	pos_patterns.pattern_1	2.13e-05	KLF	2	8
chr1:135154753-135155153	chr1:135153625-135155673	135154925	135154934	pos_patterns.pattern_1	1.03e-05	KLF	11	4
chr1:135154753-135155153	chr1:135153625-135155673	135154938	135154947	pos_patterns.pattern_1	0.00021496	KLF	2	4
chr1:135154753-135155153	chr1:135153625-135155673	135154962	135154969	pos_patterns.pattern_4	0.00016246	NFY	11	4
chr1:135154753-135155153	chr1:135153625-135155673	135155096	135155105	pos_patterns.pattern_1	7.66e-06	KLF	11	4
chr1:135172166-135172566	chr1:135171190-135173238	135172183	135172189	pos_patterns.pattern_9	0.00010776	ETS	1	7
chr1:135172166-135172566	chr1:135171190-135173238	135172279	135172289	pos_patterns.pattern_8	2.11e-05	NRF1	1	7
chr1:135172166-135172566	chr1:135171190-135173238	135172357	135172363	pos_patterns.pattern_9	0.00048933	ETS	1	7
chr1:135172166-135172566	chr1:135171190-135173238	135172369	135172375	pos_patterns.pattern_9	0.00013686	ETS	1	7
chr1:135172166-135172566	chr1:135171190-135173238	135172485	135172491	pos_patterns.pattern_9	4.47e-05	ETS	1	7
chr1:135172166-135172566	chr1:135171190-135173238	135172513	135172524	pos_patterns.pattern_13	6.7e-05	TEAD	9	7
chr1:135172166-135172566	chr1:135171190-135173238	135172539	135172548	pos_patterns.pattern_1	1.25e-05	KLF	12	7
chr1:135185949-135186349	chr1:135185105-135187153	135186011	135186022	pos_patterns.pattern_7	2.01e-06	ZIC	0	10
chr1:135185949-135186349	chr1:135185105-135187153	135186092	135186099	pos_patterns.pattern_3	0.00038982	SOX2	5	10
chr1:135185949-135186349	chr1:135185105-135187153	135186100	135186107	pos_patterns.pattern_3	0.00059489	SOX2	3	10
chr1:135185949-135186349	chr1:135185105-135187153	135186110	135186117	pos_patterns.pattern_3	0.00365136	SOX2	7	10
chr1:135185949-135186349	chr1:135185105-135187153	135186126	135186137	pos_patterns.pattern_7	0.00647869	ZIC	1	10
chr1:135185949-135186349	chr1:135185105-135187153	135186164	135186171	pos_patterns.pattern_3	0.00024818	SOX2	19	10
chr1:135185949-135186349	chr1:135185105-135187153	135186179	135186188	pos_patterns.pattern_1	0.00108985	KLF	3	10
chr1:135185949-135186349	chr1:135185105-135187153	135186190	135186199	pos_patterns.pattern_6	0.005092	ESRRB	8	10
chr1:135185949-135186349	chr1:135185105-135187153	135186248	135186259	pos_patterns.pattern_7	0.00015214	ZIC	2	10
chr1:135185949-135186349	chr1:135185105-135187153	135186321	135186328	pos_patterns.pattern_3	0.00018335	SOX2	8	10
chr1:135198391-135198791	chr1:135197631-135199679	135198462	135198476	pos_patterns.pattern_0	4.34e-05	CTCF	3	8
chr1:135198391-135198791	chr1:135197631-135199679	135198484	135198490	pos_patterns.pattern_9	0.00011324	ETS	1	8
chr1:135198391-135198791	chr1:135197631-135199679	135198560	135198567	pos_patterns.pattern_3	0.00222556	SOX2	5	8
chr1:135198391-135198791	chr1:135197631-135199679	135198573	135198582	pos_patterns.pattern_1	0.00078648	KLF	5	8
chr1:135198391-135198791	chr1:135197631-135199679	135198602	135198609	pos_patterns.pattern_4	5.71e-05	NFY	5	8
chr1:135198391-135198791	chr1:135197631-135199679	135198613	135198622	pos_patterns.pattern_1	4.68e-05	KLF	2	8
chr1:135198391-135198791	chr1:135197631-135199679	135198657	135198664	pos_patterns.pattern_4	1.92e-05	NFY	2	8
chr1:135198391-135198791	chr1:135197631-135199679	135198665	135198672	pos_patterns.pattern_4	5.04e-06	NFY	3	8
chr1:135205316-135205716	chr1:135204404-135206452	135205440	135205449	pos_patterns.pattern_1	3.76e-05	KLF	16	4
chr1:135205316-135205716	chr1:135204404-135206452	135205461	135205475	pos_patterns.pattern_0	0.00246645	CTCF	3	4
chr1:135205316-135205716	chr1:135204404-135206452	135205513	135205520	pos_patterns.pattern_3	0.00012509	SOX2	10	4
chr1:135205316-135205716	chr1:135204404-135206452	135205535	135205546	pos_patterns.pattern_7	1.36e-05	ZIC	1	4
chr1:135217632-135218032	chr1:135216901-135218949	135217666	135217672	pos_patterns.pattern_9	0.0001429	ETS	1	8
chr1:135217632-135218032	chr1:135216901-135218949	135217690	135217699	pos_patterns.pattern_1	0.00238277	KLF	2	8
chr1:135217632-135218032	chr1:135216901-135218949	135217744	135217751	pos_patterns.pattern_3	0.00060195	SOX2	8	8
chr1:135217632-135218032	chr1:135216901-135218949	135217822	135217828	pos_patterns.pattern_9	0.00011535	ETS	1	8
chr1:135217632-135218032	chr1:135216901-135218949	135217836	135217845	pos_patterns.pattern_1	0.00529317	KLF	5	8
chr1:135217632-135218032	chr1:135216901-135218949	135217899	135217906	pos_patterns.pattern_3	0.00014592	SOX2	4	8
chr1:135217632-135218032	chr1:135216901-135218949	135217928	135217937	pos_patterns.pattern_1	0.00059315	KLF	1	8
chr1:135217632-135218032	chr1:135216901-135218949	135217937	135217949	pos_patterns.pattern_14	1.51e-05	TFAP2C	9	8
chr1:135234744-135235144	chr1:135233866-135235914	135234788	135234798	pos_patterns.pattern_8	0.00016908	NRF1	1	7
chr1:135234744-135235144	chr1:135233866-135235914	135234832	135234838	pos_patterns.pattern_9	2.45e-05	ETS	1	7
chr1:135234744-135235144	chr1:135233866-135235914	135234844	135234850	pos_patterns.pattern_9	1.89e-05	ETS	1	7
chr1:135234744-135235144	chr1:135233866-135235914	135234917	135234923	pos_patterns.pattern_9	3.51e-05	ETS	1	7
chr1:135234744-135235144	chr1:135233866-135235914	135234941	135234948	pos_patterns.pattern_4	7.27e-06	NFY	5	7
chr1:135234744-135235144	chr1:135233866-135235914	135234951	135234958	pos_patterns.pattern_4	0.00012956	NFY	2	7
chr1:135234744-135235144	chr1:135233866-135235914	135235062	135235069	pos_patterns.pattern_3	0.00017353	SOX2	7	7
chr1:135248436-135248836	chr1:135247670-135249718	135248446	135248460	pos_patterns.pattern_12	0.00113608	RFX	8	13
chr1:135248436-135248836	chr1:135247670-135249718	135248469	135248476	pos_patterns.pattern_4	0.00148068	NFY	5	13
chr1:135248436-135248836	chr1:135247670-135249718	135248481	135248490	pos_patterns.pattern_1	0.0002502	KLF	1	13
chr1:135248436-135248836	chr1:135247670-135249718	135248509	135248515	pos_patterns.pattern_9	3.51e-05	ETS	1	13
chr1:135248436-135248836	chr1:135247670-135249718	135248529	135248552	pos_patterns.pattern_10	0.0014667	THAP11	4	13
chr1:135248436-135248836	chr1:135247670-135249718	135248597	135248603	pos_patterns.pattern_9	4.3e-05	ETS	1	13
chr1:135248436-135248836	chr1:135247670-135249718	135248631	135248641	pos_patterns.pattern_21	0.00027046	BANP	1	13
chr1:135248436-135248836	chr1:135247670-135249718	135248646	135248655	pos_patterns.pattern_1	0.01138	KLF	0	13
chr1:135248436-135248836	chr1:135247670-135249718	135248655	135248661	pos_patterns.pattern_9	0.00031725	ETS	3	13
chr1:135248436-135248836	chr1:135247670-135249718	135248720	135248730	pos_patterns.pattern_8	0.00030457	NRF1	1	13
chr1:135248436-135248836	chr1:135247670-135249718	135248766	135248779	pos_patterns.pattern_22	5.72e-06	CTCF-alt	1	13
chr1:135248436-135248836	chr1:135247670-135249718	135248807	135248816	pos_patterns.pattern_1	6.98e-05	KLF	0	13
chr1:135248436-135248836	chr1:135247670-135249718	135248824	135248832	pos_patterns.pattern_15	9.88e-05	MAX::MYC	0	13
chr1:135250624-135251024	chr1:135249824-135251872	135250692	135250701	pos_patterns.pattern_1	0.000109	KLF	5	10
chr1:135250624-135251024	chr1:135249824-135251872	135250768	135250777	pos_patterns.pattern_1	0.00236698	KLF	2	10
chr1:135250624-135251024	chr1:135249824-135251872	135250777	135250786	pos_patterns.pattern_1	3.43e-07	KLF	11	10
chr1:135250624-135251024	chr1:135249824-135251872	135250791	135250797	pos_patterns.pattern_9	2.88e-06	ETS	1	10
chr1:135250624-135251024	chr1:135249824-135251872	135250809	135250818	pos_patterns.pattern_1	0.00353133	KLF	1	10
chr1:135250624-135251024	chr1:135249824-135251872	135250832	135250841	pos_patterns.pattern_6	0.00153996	ESRRB	14	10
chr1:135250624-135251024	chr1:135249824-135251872	135250844	135250853	pos_patterns.pattern_1	0.00304936	KLF	8	10
chr1:135250624-135251024	chr1:135249824-135251872	135250898	135250909	pos_patterns.pattern_7	0.00015829	ZIC	1	10
chr1:135250624-135251024	chr1:135249824-135251872	135250916	135250925	pos_patterns.pattern_1	0.00607089	KLF	2	10
chr1:135250624-135251024	chr1:135249824-135251872	135250927	135250936	pos_patterns.pattern_1	0.00265792	KLF	1	10
chr1:135259021-135259421	chr1:135258154-135260202	135259108	135259118	pos_patterns.pattern_21	1.75e-05	BANP	1	7
chr1:135259021-135259421	chr1:135258154-135260202	135259173	135259183	pos_patterns.pattern_8	9.07e-06	NRF1	1	7
chr1:135259021-135259421	chr1:135258154-135260202	135259197	135259203	pos_patterns.pattern_9	2.4e-05	ETS	1	7
chr1:135259021-135259421	chr1:135258154-135260202	135259216	135259226	pos_patterns.pattern_21	0.00038472	BANP	1	7
chr1:135259021-135259421	chr1:135258154-135260202	135259250	135259259	pos_patterns.pattern_1	2.28e-05	KLF	1	7
chr1:135259021-135259421	chr1:135258154-135260202	135259279	135259293	pos_patterns.pattern_0	0.0124225	CTCF	3	7
chr1:135259021-135259421	chr1:135258154-135260202	135259393	135259406	pos_patterns.pattern_22	7.25e-06	CTCF-alt	2	7
chr1:135260890-135261290	chr1:135260178-135262226	135260930	135260937	pos_patterns.pattern_3	7.17e-06	SOX2	21	7
chr1:135260890-135261290	chr1:135260178-135262226	135261079	135261091	pos_patterns.pattern_14	0.00036025	TFAP2C	2	7
chr1:135260890-135261290	chr1:135260178-135262226	135261091	135261100	pos_patterns.pattern_1	0.00615777	KLF	5	7
chr1:135260890-135261290	chr1:135260178-135262226	135261105	135261112	pos_patterns.pattern_4	8.4e-06	NFY	18	7
chr1:135260890-135261290	chr1:135260178-135262226	135261116	135261127	pos_patterns.pattern_13	7.09e-05	TEAD	18	7
chr1:135260890-135261290	chr1:135260178-135262226	135261157	135261165	pos_patterns.pattern_15	0.00014204	MAX::MYC	0	7
chr1:135260890-135261290	chr1:135260178-135262226	135261258	135261264	pos_patterns.pattern_9	2.66e-05	ETS	1	7
chr1:135283397-135283797	chr1:135282466-135284514	135283401	135283407	pos_patterns.pattern_9	8.48e-06	ETS	1	12
chr1:135283397-135283797	chr1:135282466-135284514	135283437	135283447	pos_patterns.pattern_21	4.53e-05	BANP	1	12
chr1:135283397-135283797	chr1:135282466-135284514	135283450	135283460	pos_patterns.pattern_8	1.39e-06	NRF1	3	12
chr1:135283397-135283797	chr1:135282466-135284514	135283528	135283534	pos_patterns.pattern_9	2.8e-06	ETS	0	12
chr1:135283397-135283797	chr1:135282466-135284514	135283545	135283555	pos_patterns.pattern_21	2.19e-05	BANP	1	12
chr1:135283397-135283797	chr1:135282466-135284514	135283566	135283575	pos_patterns.pattern_1	6.52e-06	KLF	6	12
chr1:135283397-135283797	chr1:135282466-135284514	135283575	135283585	pos_patterns.pattern_21	4.66e-06	BANP	1	12
chr1:135283397-135283797	chr1:135282466-135284514	135283610	135283620	pos_patterns.pattern_8	5.37e-05	NRF1	0	12
chr1:135283397-135283797	chr1:135282466-135284514	135283627	135283633	pos_patterns.pattern_9	5.84e-05	ETS	1	12
chr1:135283397-135283797	chr1:135282466-135284514	135283685	135283691	pos_patterns.pattern_9	2.44e-06	ETS	1	12
chr1:135283397-135283797	chr1:135282466-135284514	135283693	135283699	pos_patterns.pattern_9	6.61e-05	ETS	0	12
chr1:135283397-135283797	chr1:135282466-135284514	135283731	135283741	pos_patterns.pattern_8	5.31e-06	NRF1	0	12
chr1:13531553-13531953	chr1:13530456-13532504	13531684	13531698	pos_patterns.pattern_0	0.00629038	CTCF	3	9
chr1:13531553-13531953	chr1:13530456-13532504	13531701	13531711	pos_patterns.pattern_8	0.0001118	NRF1	1	9
chr1:13531553-13531953	chr1:13530456-13532504	13531718	13531728	pos_patterns.pattern_8	6.89e-05	NRF1	3	9
chr1:13531553-13531953	chr1:13530456-13532504	13531729	13531738	pos_patterns.pattern_1	0.00020168	KLF	2	9
chr1:13531553-13531953	chr1:13530456-13532504	13531743	13531753	pos_patterns.pattern_8	0.0003393	NRF1	1	9
chr1:13531553-13531953	chr1:13530456-13532504	13531755	13531764	pos_patterns.pattern_1	1.6e-05	KLF	0	9
chr1:13531553-13531953	chr1:13530456-13532504	13531788	13531795	pos_patterns.pattern_3	0.00021156	SOX2	6	9
chr1:13531553-13531953	chr1:13530456-13532504	13531823	13531834	pos_patterns.pattern_13	2.59e-05	TEAD	14	9
chr1:13531553-13531953	chr1:13530456-13532504	13531849	13531855	pos_patterns.pattern_9	1.7e-05	ETS	1	9
chr1:135324504-135324904	chr1:135323741-135325789	135324533	135324539	pos_patterns.pattern_9	7.69e-06	ETS	1	6
chr1:135324504-135324904	chr1:135323741-135325789	135324665	135324678	pos_patterns.pattern_22	1.07e-05	CTCF-alt	2	6
chr1:135324504-135324904	chr1:135323741-135325789	135324678	135324689	pos_patterns.pattern_13	5.44e-05	TEAD	14	6
chr1:135324504-135324904	chr1:135323741-135325789	135324722	135324731	pos_patterns.pattern_1	0.0114187	KLF	1	6
chr1:135324504-135324904	chr1:135323741-135325789	135324741	135324748	pos_patterns.pattern_4	0.0018312	NFY	5	6
chr1:135324504-135324904	chr1:135323741-135325789	135324780	135324787	pos_patterns.pattern_4	0.00156088	NFY	8	6
chr1:135374582-135374982	chr1:135373448-135375496	135374697	135374707	pos_patterns.pattern_21	1.01e-05	BANP	1	9
chr1:135374582-135374982	chr1:135373448-135375496	135374757	135374763	pos_patterns.pattern_9	5.16e-06	ETS	1	9
chr1:135374582-135374982	chr1:135373448-135375496	135374765	135374771	pos_patterns.pattern_9	4.93e-06	ETS	1	9
chr1:135374582-135374982	chr1:135373448-135375496	135374794	135374800	pos_patterns.pattern_9	1.94e-06	ETS	1	9
chr1:135374582-135374982	chr1:135373448-135375496	135374848	135374857	pos_patterns.pattern_1	3.42e-05	KLF	2	9
chr1:135374582-135374982	chr1:135373448-135375496	135374921	135374934	pos_patterns.pattern_22	3.16e-05	CTCF-alt	2	9
chr1:135374582-135374982	chr1:135373448-135375496	135374936	135374946	pos_patterns.pattern_21	9.86e-05	BANP	1	9
chr1:135374582-135374982	chr1:135373448-135375496	135374948	135374958	pos_patterns.pattern_8	9.89e-06	NRF1	1	9
chr1:135374582-135374982	chr1:135373448-135375496	135374975	135374984	pos_patterns.pattern_1	0.00038488	KLF	0	9
chr1:135381242-135381642	chr1:135380595-135382643	135381380	135381390	pos_patterns.pattern_8	0.00010912	NRF1	1	6
chr1:135381242-135381642	chr1:135380595-135382643	135381398	135381404	pos_patterns.pattern_9	1.29e-05	ETS	1	6
chr1:135381242-135381642	chr1:135380595-135382643	135381413	135381422	pos_patterns.pattern_1	5.44e-06	KLF	3	6
chr1:135381242-135381642	chr1:135380595-135382643	135381461	135381475	pos_patterns.pattern_2	0.00032382	OCT4::SOX2	3	6
chr1:135381242-135381642	chr1:135380595-135382643	135381498	135381507	pos_patterns.pattern_1	0.00029787	KLF	31	6
chr1:135381242-135381642	chr1:135380595-135382643	135381531	135381538	pos_patterns.pattern_3	0.00039114	SOX2	24	6
chr1:135452165-135452565	chr1:135451434-135453482	135452229	135452235	pos_patterns.pattern_9	3.28e-05	ETS	1	10
chr1:135452165-135452565	chr1:135451434-135453482	135452259	135452266	pos_patterns.pattern_4	0.00289998	NFY	2	10
chr1:135452165-135452565	chr1:135451434-135453482	135452278	135452284	pos_patterns.pattern_9	4.76e-05	ETS	0	10
chr1:135452165-135452565	chr1:135451434-135453482	135452295	135452301	pos_patterns.pattern_9	2.29e-05	ETS	1	10
chr1:135452165-135452565	chr1:135451434-135453482	135452309	135452322	pos_patterns.pattern_22	3.59e-05	CTCF-alt	1	10
chr1:135452165-135452565	chr1:135451434-135453482	135452411	135452420	pos_patterns.pattern_1	5.9e-05	KLF	4	10
chr1:135452165-135452565	chr1:135451434-135453482	135452463	135452470	pos_patterns.pattern_4	0.00023859	NFY	6	10
chr1:135452165-135452565	chr1:135451434-135453482	135452479	135452493	pos_patterns.pattern_0	0.011574	CTCF	3	10
chr1:135452165-135452565	chr1:135451434-135453482	135452497	135452508	pos_patterns.pattern_13	0.00197387	TEAD	19	10
chr1:135452165-135452565	chr1:135451434-135453482	135452539	135452548	pos_patterns.pattern_1	0.00016637	KLF	11	10
chr1:135460850-135461250	chr1:135460267-135462315	135460871	135460877	pos_patterns.pattern_9	6.95e-07	ETS	1	3
chr1:135460850-135461250	chr1:135460267-135462315	135461046	135461055	pos_patterns.pattern_1	3.72e-05	KLF	13	3
chr1:135460850-135461250	chr1:135460267-135462315	135461170	135461179	pos_patterns.pattern_6	3.7e-06	ESRRB	10	3
chr1:135466971-135467371	chr1:135466120-135468168	135467082	135467091	pos_patterns.pattern_1	0.00090518	KLF	2	4
chr1:135466971-135467371	chr1:135466120-135468168	135467159	135467168	pos_patterns.pattern_1	0.00764497	KLF	12	4
chr1:135466971-135467371	chr1:135466120-135468168	135467175	135467184	pos_patterns.pattern_1	0.0120653	KLF	0	4
chr1:135466971-135467371	chr1:135466120-135468168	135467196	135467208	pos_patterns.pattern_19	7.13e-05	unknown	4	4
chr1:135472316-135472716	chr1:135471612-135473660	135472316	135472322	pos_patterns.pattern_9	4.88e-05	ETS	1	10
chr1:135472316-135472716	chr1:135471612-135473660	135472422	135472436	pos_patterns.pattern_0	0.00317663	CTCF	3	10
chr1:135472316-135472716	chr1:135471612-135473660	135472438	135472444	pos_patterns.pattern_9	1.96e-05	ETS	1	10
chr1:135472316-135472716	chr1:135471612-135473660	135472450	135472456	pos_patterns.pattern_9	2.03e-05	ETS	1	10
chr1:135472316-135472716	chr1:135471612-135473660	135472483	135472493	pos_patterns.pattern_21	2.18e-05	BANP	1	10
chr1:135472316-135472716	chr1:135471612-135473660	135472507	135472516	pos_patterns.pattern_1	0.0001056	KLF	20	10
chr1:135472316-135472716	chr1:135471612-135473660	135472517	135472526	pos_patterns.pattern_1	6.21e-05	KLF	10	10
chr1:135472316-135472716	chr1:135471612-135473660	135472542	135472548	pos_patterns.pattern_9	0.00023943	ETS	1	10
chr1:135472316-135472716	chr1:135471612-135473660	135472614	135472623	pos_patterns.pattern_1	8.55e-05	KLF	30	10
chr1:135472316-135472716	chr1:135471612-135473660	135472696	135472705	pos_patterns.pattern_6	0.00169261	ESRRB	20	10
chr1:135484888-135485288	chr1:135484330-135486378	135485000	135485009	pos_patterns.pattern_6	6.93e-07	ESRRB	33	7
chr1:135484888-135485288	chr1:135484330-135486378	135485027	135485034	pos_patterns.pattern_3	1.04e-05	SOX2	7	7
chr1:135484888-135485288	chr1:135484330-135486378	135485067	135485077	pos_patterns.pattern_8	5.31e-05	NRF1	1	7
chr1:135484888-135485288	chr1:135484330-135486378	135485085	135485091	pos_patterns.pattern_9	2.38e-05	ETS	2	7
chr1:135484888-135485288	chr1:135484330-135486378	135485096	135485110	pos_patterns.pattern_2	0.00040805	OCT4::SOX2	6	7
chr1:135484888-135485288	chr1:135484330-135486378	135485136	135485145	pos_patterns.pattern_1	2.26e-05	KLF	3	7
chr1:135484888-135485288	chr1:135484330-135486378	135485209	135485215	pos_patterns.pattern_9	1.55e-06	ETS	1	7
chr1:135507782-135508182	chr1:135507068-135509116	135507869	135507875	pos_patterns.pattern_9	1.31e-05	ETS	1	5
chr1:135507782-135508182	chr1:135507068-135509116	135507950	135507964	pos_patterns.pattern_2	0.00854609	OCT4::SOX2	25	5
chr1:135507782-135508182	chr1:135507068-135509116	135507978	135507987	pos_patterns.pattern_1	0.00021626	KLF	12	5
chr1:135507782-135508182	chr1:135507068-135509116	135507994	135508001	pos_patterns.pattern_3	0.00480798	SOX2	3	5
chr1:135507782-135508182	chr1:135507068-135509116	135508072	135508084	pos_patterns.pattern_19	0.00035581	unknown	4	5
chr1:135544773-135545173	chr1:135543925-135545973	135544882	135544888	pos_patterns.pattern_9	0.00030229	ETS	1	6
chr1:135544773-135545173	chr1:135543925-135545973	135544941	135544955	pos_patterns.pattern_0	0.0190421	CTCF	1	6
chr1:135544773-135545173	chr1:135543925-135545973	135544968	135544978	pos_patterns.pattern_8	9.98e-06	NRF1	1	6
chr1:135544773-135545173	chr1:135543925-135545973	135545057	135545066	pos_patterns.pattern_1	0.00016854	KLF	2	6
chr1:135544773-135545173	chr1:135543925-135545973	135545105	135545117	pos_patterns.pattern_14	9.36e-06	TFAP2C	5	6
chr1:135544773-135545173	chr1:135543925-135545973	135545138	135545147	pos_patterns.pattern_1	1.38e-05	KLF	9	6
chr1:135553378-135553778	chr1:135552431-135554479	135553420	135553429	pos_patterns.pattern_1	1.35e-06	KLF	9	10
chr1:135553378-135553778	chr1:135552431-135554479	135553469	135553475	pos_patterns.pattern_9	4.55e-05	ETS	0	10
chr1:135553378-135553778	chr1:135552431-135554479	135553501	135553512	pos_patterns.pattern_7	5.66e-07	ZIC	2	10
chr1:135553378-135553778	chr1:135552431-135554479	135553522	135553528	pos_patterns.pattern_9	5.01e-05	ETS	2	10
chr1:135553378-135553778	chr1:135552431-135554479	135553551	135553560	pos_patterns.pattern_1	0.00031017	KLF	13	10
chr1:135553378-135553778	chr1:135552431-135554479	135553561	135553572	pos_patterns.pattern_7	0.00022665	ZIC	2	10
chr1:135553378-135553778	chr1:135552431-135554479	135553575	135553581	pos_patterns.pattern_9	4.53e-05	ETS	4	10
chr1:135553378-135553778	chr1:135552431-135554479	135553592	135553599	pos_patterns.pattern_3	0.00020072	SOX2	7	10
chr1:135553378-135553778	chr1:135552431-135554479	135553600	135553609	pos_patterns.pattern_6	1.24e-05	ESRRB	2	10
chr1:135553378-135553778	chr1:135552431-135554479	135553727	135553733	pos_patterns.pattern_9	4.7e-05	ETS	1	10
chr1:135561216-135561616	chr1:135560356-135562404	135561318	135561327	pos_patterns.pattern_1	1.31e-06	KLF	1	9
chr1:135561216-135561616	chr1:135560356-135562404	135561364	135561370	pos_patterns.pattern_9	9.83e-06	ETS	1	9
chr1:135561216-135561616	chr1:135560356-135562404	135561370	135561379	pos_patterns.pattern_1	0.0007519	KLF	5	9
chr1:135561216-135561616	chr1:135560356-135562404	135561392	135561401	pos_patterns.pattern_1	0.0015325	KLF	3	9
chr1:135561216-135561616	chr1:135560356-135562404	135561430	135561442	pos_patterns.pattern_19	2.2e-05	unknown	7	9
chr1:135561216-135561616	chr1:135560356-135562404	135561456	135561470	pos_patterns.pattern_2	0.00082465	OCT4::SOX2	3	9
chr1:135561216-135561616	chr1:135560356-135562404	135561484	135561493	pos_patterns.pattern_1	0.00361552	KLF	1	9
chr1:135561216-135561616	chr1:135560356-135562404	135561519	135561528	pos_patterns.pattern_1	9.65e-05	KLF	10	9
chr1:135561216-135561616	chr1:135560356-135562404	135561564	135561575	pos_patterns.pattern_7	0.00013237	ZIC	1	9
chr1:135564671-135565071	chr1:135563694-135565742	135564688	135564698	pos_patterns.pattern_21	4.61e-06	BANP	1	5
chr1:135564671-135565071	chr1:135563694-135565742	135564828	135564838	pos_patterns.pattern_8	0.00034758	NRF1	1	5
chr1:135564671-135565071	chr1:135563694-135565742	135564849	135564858	pos_patterns.pattern_1	0.00022224	KLF	1	5
chr1:135564671-135565071	chr1:135563694-135565742	135564868	135564875	pos_patterns.pattern_3	0.00441522	SOX2	8	5
chr1:135564671-135565071	chr1:135563694-135565742	135564991	135564997	pos_patterns.pattern_9	3.94e-06	ETS	1	5
chr1:135586341-135586741	chr1:135585241-135587289	135586352	135586361	pos_patterns.pattern_6	3.01e-05	ESRRB	28	4
chr1:135586341-135586741	chr1:135585241-135587289	135586505	135586515	pos_patterns.pattern_21	1.05e-05	BANP	1	4
chr1:135586341-135586741	chr1:135585241-135587289	135586564	135586582	pos_patterns.pattern_23	9.64e-07	unknown	2	4
chr1:135586341-135586741	chr1:135585241-135587289	135586617	135586627	pos_patterns.pattern_8	1.34e-05	NRF1	1	4
chr1:135600113-135600513	chr1:135599231-135601279	135600126	135600132	pos_patterns.pattern_9	8.43e-05	ETS	1	6
chr1:135600113-135600513	chr1:135599231-135601279	135600188	135600195	pos_patterns.pattern_3	0.00172315	SOX2	6	6
chr1:135600113-135600513	chr1:135599231-135601279	135600231	135600243	pos_patterns.pattern_14	0.000106	TFAP2C	9	6
chr1:135600113-135600513	chr1:135599231-135601279	135600310	135600317	pos_patterns.pattern_3	5.17e-05	SOX2	6	6
chr1:135600113-135600513	chr1:135599231-135601279	135600418	135600425	pos_patterns.pattern_4	0.00099142	NFY	3	6
chr1:135600113-135600513	chr1:135599231-135601279	135600429	135600436	pos_patterns.pattern_3	0.00467361	SOX2	6	6
chr1:135615973-135616373	chr1:135615208-135617256	135616085	135616094	pos_patterns.pattern_1	0.00228728	KLF	1	7
chr1:135615973-135616373	chr1:135615208-135617256	135616098	135616107	pos_patterns.pattern_6	0.00035484	ESRRB	1	7
chr1:135615973-135616373	chr1:135615208-135617256	135616129	135616138	pos_patterns.pattern_1	0.00194362	KLF	5	7
chr1:135615973-135616373	chr1:135615208-135617256	135616150	135616157	pos_patterns.pattern_4	0.00203491	NFY	3	7
chr1:135615973-135616373	chr1:135615208-135617256	135616165	135616171	pos_patterns.pattern_9	0.00055376	ETS	1	7
chr1:135615973-135616373	chr1:135615208-135617256	135616176	135616182	pos_patterns.pattern_9	0.00040172	ETS	1	7
chr1:135615973-135616373	chr1:135615208-135617256	135616234	135616240	pos_patterns.pattern_9	1.23e-05	ETS	1	7
chr1:135620004-135620404	chr1:135619221-135621269	135620027	135620036	pos_patterns.pattern_1	0.00175457	KLF	5	11
chr1:135620004-135620404	chr1:135619221-135621269	135620041	135620052	pos_patterns.pattern_13	7.05e-05	TEAD	6	11
chr1:135620004-135620404	chr1:135619221-135621269	135620102	135620109	pos_patterns.pattern_4	0.00068943	NFY	8	11
chr1:135620004-135620404	chr1:135619221-135621269	135620110	135620116	pos_patterns.pattern_9	0.00014318	ETS	1	11
chr1:135620004-135620404	chr1:135619221-135621269	135620160	135620174	pos_patterns.pattern_2	0.00150381	OCT4::SOX2	3	11
chr1:135620004-135620404	chr1:135619221-135621269	135620201	135620208	pos_patterns.pattern_4	8.56e-05	NFY	12	11
chr1:135620004-135620404	chr1:135619221-135621269	135620250	135620259	pos_patterns.pattern_1	0.00140259	KLF	0	11
chr1:135620004-135620404	chr1:135619221-135621269	135620272	135620281	pos_patterns.pattern_1	0.0045115	KLF	1	11
chr1:135620004-135620404	chr1:135619221-135621269	135620347	135620356	pos_patterns.pattern_1	0.00068954	KLF	8	11
chr1:135620004-135620404	chr1:135619221-135621269	135620358	135620367	pos_patterns.pattern_1	9.4e-06	KLF	8	11
chr1:135620004-135620404	chr1:135619221-135621269	135620368	135620377	pos_patterns.pattern_1	0.00018019	KLF	2	11
chr1:135632222-135632622	chr1:135631529-135633577	135632358	135632367	pos_patterns.pattern_1	0.00165229	KLF	2	6
chr1:135632222-135632622	chr1:135631529-135633577	135632376	135632385	pos_patterns.pattern_1	0.00705746	KLF	2	6
chr1:135632222-135632622	chr1:135631529-135633577	135632402	135632416	pos_patterns.pattern_2	0.00080312	OCT4::SOX2	3	6
chr1:135632222-135632622	chr1:135631529-135633577	135632432	135632441	pos_patterns.pattern_1	0.00022559	KLF	0	6
chr1:135632222-135632622	chr1:135631529-135633577	135632462	135632471	pos_patterns.pattern_6	1.97e-05	ESRRB	11	6
chr1:135632222-135632622	chr1:135631529-135633577	135632478	135632490	pos_patterns.pattern_14	1.08e-05	TFAP2C	3	6
chr1:135637681-135638081	chr1:135636854-135638902	135637685	135637695	pos_patterns.pattern_16	0.00100802	BACH1::MAFK	4	8
chr1:135637681-135638081	chr1:135636854-135638902	135637761	135637770	pos_patterns.pattern_1	1.37e-05	KLF	8	8
chr1:135637681-135638081	chr1:135636854-135638902	135637816	135637825	pos_patterns.pattern_1	0.00400581	KLF	11	8
chr1:135637681-135638081	chr1:135636854-135638902	135637854	135637860	pos_patterns.pattern_9	9.19e-05	ETS	1	8
chr1:135637681-135638081	chr1:135636854-135638902	135637874	135637888	pos_patterns.pattern_2	0.00507858	OCT4::SOX2	1	8
chr1:135637681-135638081	chr1:135636854-135638902	135637893	135637900	pos_patterns.pattern_3	0.00050505	SOX2	6	8
chr1:135637681-135638081	chr1:135636854-135638902	135637920	135637926	pos_patterns.pattern_9	9.56e-05	ETS	0	8
chr1:135637681-135638081	chr1:135636854-135638902	135638001	135638015	pos_patterns.pattern_0	1.19e-06	CTCF	3	8
chr1:135655115-135655515	chr1:135654392-135656440	135655235	135655244	pos_patterns.pattern_1	1.37e-05	KLF	2	5
chr1:135655115-135655515	chr1:135654392-135656440	135655286	135655295	pos_patterns.pattern_6	0.00529653	ESRRB	4	5
chr1:135655115-135655515	chr1:135654392-135656440	135655336	135655345	pos_patterns.pattern_1	0.00497134	KLF	2	5
chr1:135655115-135655515	chr1:135654392-135656440	135655369	135655376	pos_patterns.pattern_4	2.25e-05	NFY	11	5
chr1:135655115-135655515	chr1:135654392-135656440	135655501	135655515	pos_patterns.pattern_2	0.00163557	OCT4::SOX2	3	5
chr1:135668747-135669147	chr1:135668204-135670252	135668877	135668886	pos_patterns.pattern_1	6.37e-05	KLF	1	3
chr1:135668747-135669147	chr1:135668204-135670252	135668919	135668928	pos_patterns.pattern_1	3.96e-06	KLF	0	3
chr1:135668747-135669147	chr1:135668204-135670252	135668968	135668974	pos_patterns.pattern_9	1.68e-05	ETS	1	3
chr1:135670351-135670751	chr1:135669346-135671394	135670462	135670471	pos_patterns.pattern_1	0.00011915	KLF	2	5
chr1:135670351-135670751	chr1:135669346-135671394	135670535	135670544	pos_patterns.pattern_1	7.71e-05	KLF	3	5
chr1:135670351-135670751	chr1:135669346-135671394	135670547	135670555	pos_patterns.pattern_17	0.00022718	ATF	0	5
chr1:135670351-135670751	chr1:135669346-135671394	135670579	135670588	pos_patterns.pattern_1	0.00028351	KLF	0	5
chr1:135670351-135670751	chr1:135669346-135671394	135670614	135670628	pos_patterns.pattern_0	0.0223081	CTCF	3	5
chr1:135675610-135676010	chr1:135674743-135676791	135675633	135675642	pos_patterns.pattern_1	3.25e-06	KLF	0	9
chr1:135675610-135676010	chr1:135674743-135676791	135675703	135675713	pos_patterns.pattern_16	4.54e-05	BACH1::MAFK	15	9
chr1:135675610-135676010	chr1:135674743-135676791	135675731	135675742	pos_patterns.pattern_7	5.03e-06	ZIC	2	9
chr1:135675610-135676010	chr1:135674743-135676791	135675749	135675760	pos_patterns.pattern_7	0.00392385	ZIC	2	9
chr1:135675610-135676010	chr1:135674743-135676791	135675806	135675815	pos_patterns.pattern_1	0.00010397	KLF	1	9
chr1:135675610-135676010	chr1:135674743-135676791	135675818	135675825	pos_patterns.pattern_3	0.00010844	SOX2	8	9
chr1:135675610-135676010	chr1:135674743-135676791	135675853	135675862	pos_patterns.pattern_1	0.0004557	KLF	8	9
chr1:135675610-135676010	chr1:135674743-135676791	135675898	135675905	pos_patterns.pattern_3	0.00036961	SOX2	4	9
chr1:135675610-135676010	chr1:135674743-135676791	135675982	135675991	pos_patterns.pattern_1	0.00030374	KLF	4	9
chr1:135676949-135677349	chr1:135676092-135678140	135677133	135677139	pos_patterns.pattern_9	0.00408894	ETS	1	3
chr1:135676949-135677349	chr1:135676092-135678140	135677142	135677157	pos_patterns.pattern_5	0.0582332	OCT4::SOX2-alt	14	3
chr1:135676949-135677349	chr1:135676092-135678140	135677192	135677201	pos_patterns.pattern_1	0.00010356	KLF	10	3
chr1:135688164-135688564	chr1:135687217-135689265	135688179	135688185	pos_patterns.pattern_9	5.7e-06	ETS	1	13
chr1:135688164-135688564	chr1:135687217-135689265	135688187	135688196	pos_patterns.pattern_1	0.00300067	KLF	0	13
chr1:135688164-135688564	chr1:135687217-135689265	135688254	135688264	pos_patterns.pattern_8	4e-06	NRF1	1	13
chr1:135688164-135688564	chr1:135687217-135689265	135688272	135688281	pos_patterns.pattern_1	5.63e-05	KLF	0	13
chr1:135688164-135688564	chr1:135687217-135689265	135688299	135688309	pos_patterns.pattern_8	1.88e-06	NRF1	1	13
chr1:135688164-135688564	chr1:135687217-135689265	135688345	135688354	pos_patterns.pattern_1	0.00236793	KLF	0	13
chr1:135688164-135688564	chr1:135687217-135689265	135688376	135688383	pos_patterns.pattern_4	0.00022641	NFY	9	13
chr1:135688164-135688564	chr1:135687217-135689265	135688391	135688397	pos_patterns.pattern_9	0.00011467	ETS	1	13
chr1:135688164-135688564	chr1:135687217-135689265	135688422	135688431	pos_patterns.pattern_1	0.00209811	KLF	1	13
chr1:135688164-135688564	chr1:135687217-135689265	135688455	135688461	pos_patterns.pattern_9	1.57e-05	ETS	1	13
chr1:135688164-135688564	chr1:135687217-135689265	135688481	135688487	pos_patterns.pattern_9	1.73e-05	ETS	1	13
chr1:135688164-135688564	chr1:135687217-135689265	135688511	135688518	pos_patterns.pattern_3	6.8e-05	SOX2	3	13
chr1:135688164-135688564	chr1:135687217-135689265	135688531	135688544	pos_patterns.pattern_22	5.21e-06	CTCF-alt	4	13
chr1:135699356-135699756	chr1:135698522-135700570	135699420	135699426	pos_patterns.pattern_9	3.82e-05	ETS	0	7
chr1:135699356-135699756	chr1:135698522-135700570	135699494	135699500	pos_patterns.pattern_9	0.0008663	ETS	1	7
chr1:135699356-135699756	chr1:135698522-135700570	135699500	135699510	pos_patterns.pattern_8	9.96e-05	NRF1	3	7
chr1:135699356-135699756	chr1:135698522-135700570	135699550	135699562	pos_patterns.pattern_14	0.00210762	TFAP2C	2	7
chr1:135699356-135699756	chr1:135698522-135700570	135699564	135699574	pos_patterns.pattern_21	0.00018775	BANP	1	7
chr1:135699356-135699756	chr1:135698522-135700570	135699627	135699636	pos_patterns.pattern_1	6.62e-05	KLF	8	7
chr1:135699356-135699756	chr1:135698522-135700570	135699688	135699695	pos_patterns.pattern_3	0.0003563	SOX2	4	7
chr1:135715261-135715661	chr1:135714259-135716307	135715275	135715282	pos_patterns.pattern_3	2.66e-05	SOX2	15	3
chr1:135715261-135715661	chr1:135714259-135716307	135715457	135715466	pos_patterns.pattern_1	0.00027157	KLF	1	3
chr1:135715261-135715661	chr1:135714259-135716307	135715473	135715484	pos_patterns.pattern_7	0.00096107	ZIC	2	3
chr1:135719507-135719907	chr1:135718967-135721015	135719619	135719628	pos_patterns.pattern_1	8.66e-06	KLF	5	6
chr1:135719507-135719907	chr1:135718967-135721015	135719649	135719663	pos_patterns.pattern_0	0.00579754	CTCF	5	6
chr1:135719507-135719907	chr1:135718967-135721015	135719697	135719703	pos_patterns.pattern_9	0.00050604	ETS	1	6
chr1:135719507-135719907	chr1:135718967-135721015	135719712	135719718	pos_patterns.pattern_9	0.00102859	ETS	1	6
chr1:135719507-135719907	chr1:135718967-135721015	135719747	135719756	pos_patterns.pattern_1	0.00340799	KLF	1	6
chr1:135719507-135719907	chr1:135718967-135721015	135719792	135719803	pos_patterns.pattern_13	1.51e-05	TEAD	5	6
chr1:135720040-135720440	chr1:135718967-135721015	135720139	135720150	pos_patterns.pattern_7	0.00098398	ZIC	2	6
chr1:135720040-135720440	chr1:135718967-135721015	135720154	135720164	pos_patterns.pattern_16	0.00050608	BACH1::MAFK	8	6
chr1:135720040-135720440	chr1:135718967-135721015	135720233	135720239	pos_patterns.pattern_9	1.82e-05	ETS	1	6
chr1:135720040-135720440	chr1:135718967-135721015	135720240	135720249	pos_patterns.pattern_1	4.01e-05	KLF	1	6
chr1:135720040-135720440	chr1:135718967-135721015	135720266	135720275	pos_patterns.pattern_1	0.00029669	KLF	13	6
chr1:135720040-135720440	chr1:135718967-135721015	135720427	135720433	pos_patterns.pattern_9	3.05e-06	ETS	1	6
chr1:135724169-135724569	chr1:135723316-135725364	135724194	135724205	pos_patterns.pattern_13	3.81e-05	TEAD	16	7
chr1:135724169-135724569	chr1:135723316-135725364	135724314	135724321	pos_patterns.pattern_3	0.00049275	SOX2	6	7
chr1:135724169-135724569	chr1:135723316-135725364	135724340	135724355	pos_patterns.pattern_5	0.0115533	OCT4::SOX2-alt	2	7
chr1:135724169-135724569	chr1:135723316-135725364	135724364	135724374	pos_patterns.pattern_16	0.00082633	BACH1::MAFK	6	7
chr1:135724169-135724569	chr1:135723316-135725364	135724441	135724448	pos_patterns.pattern_3	3.47e-05	SOX2	8	7
chr1:135724169-135724569	chr1:135723316-135725364	135724457	135724466	pos_patterns.pattern_1	0.00069074	KLF	25	7
chr1:135724169-135724569	chr1:135723316-135725364	135724492	135724501	pos_patterns.pattern_1	0.00384991	KLF	0	7
chr1:135729088-135729488	chr1:135728147-135730195	135729096	135729105	pos_patterns.pattern_1	0.00104267	KLF	9	13
chr1:135729088-135729488	chr1:135728147-135730195	135729164	135729174	pos_patterns.pattern_21	0.00044212	BANP	1	13
chr1:135729088-135729488	chr1:135728147-135730195	135729180	135729186	pos_patterns.pattern_9	0.00112703	ETS	1	13
chr1:135729088-135729488	chr1:135728147-135730195	135729200	135729210	pos_patterns.pattern_21	0.00021563	BANP	1	13
chr1:135729088-135729488	chr1:135728147-135730195	135729220	135729227	pos_patterns.pattern_4	0.00021472	NFY	2	13
chr1:135729088-135729488	chr1:135728147-135730195	135729239	135729249	pos_patterns.pattern_8	1.71e-05	NRF1	1	13
chr1:135729088-135729488	chr1:135728147-135730195	135729253	135729266	pos_patterns.pattern_22	9.9e-05	CTCF-alt	2	13
chr1:135729088-135729488	chr1:135728147-135730195	135729315	135729321	pos_patterns.pattern_9	4.75e-05	ETS	0	13
chr1:135729088-135729488	chr1:135728147-135730195	135729344	135729351	pos_patterns.pattern_4	0.00060709	NFY	3	13
chr1:135729088-135729488	chr1:135728147-135730195	135729354	135729360	pos_patterns.pattern_9	0.00021032	ETS	1	13
chr1:135729088-135729488	chr1:135728147-135730195	135729376	135729386	pos_patterns.pattern_8	5.7e-06	NRF1	1	13
chr1:135729088-135729488	chr1:135728147-135730195	135729416	135729425	pos_patterns.pattern_1	6.2e-05	KLF	16	13
chr1:135729088-135729488	chr1:135728147-135730195	135729478	135729487	pos_patterns.pattern_1	0.00017059	KLF	11	13
chr1:13573996-13574396	chr1:13573102-13575150	13574142	13574149	pos_patterns.pattern_4	2.12e-06	NFY	2	3
chr1:13573996-13574396	chr1:13573102-13575150	13574172	13574180	pos_patterns.pattern_15	6.09e-05	MAX::MYC	0	3
chr1:13573996-13574396	chr1:13573102-13575150	13574209	13574223	pos_patterns.pattern_2	0.00091707	OCT4::SOX2	3	3
chr1:135735454-135735854	chr1:135734513-135736561	135735452	135735463	pos_patterns.pattern_7	0.00010613	ZIC	2	8
chr1:135735454-135735854	chr1:135734513-135736561	135735571	135735585	pos_patterns.pattern_2	0.00038775	OCT4::SOX2	1	8
chr1:135735454-135735854	chr1:135734513-135736561	135735651	135735658	pos_patterns.pattern_3	0.00109201	SOX2	15	8
chr1:135735454-135735854	chr1:135734513-135736561	135735671	135735677	pos_patterns.pattern_9	0.00169802	ETS	1	8
chr1:135735454-135735854	chr1:135734513-135736561	135735690	135735697	pos_patterns.pattern_3	2.41e-05	SOX2	7	8
chr1:135735454-135735854	chr1:135734513-135736561	135735726	135735738	pos_patterns.pattern_14	8.09e-06	TFAP2C	5	8
chr1:135735454-135735854	chr1:135734513-135736561	135735744	135735750	pos_patterns.pattern_9	1.18e-06	ETS	1	8
chr1:135735454-135735854	chr1:135734513-135736561	135735753	135735759	pos_patterns.pattern_9	9.22e-05	ETS	1	8
chr1:135752894-135753294	chr1:135752008-135754056	135752956	135752966	pos_patterns.pattern_8	3.65e-05	NRF1	1	7
chr1:135752894-135753294	chr1:135752008-135754056	135752990	135752996	pos_patterns.pattern_9	4.13e-05	ETS	26	7
chr1:135752894-135753294	chr1:135752008-135754056	135753029	135753038	pos_patterns.pattern_1	0.00225786	KLF	0	7
chr1:135752894-135753294	chr1:135752008-135754056	135753087	135753101	pos_patterns.pattern_0	0.0151561	CTCF	3	7
chr1:135752894-135753294	chr1:135752008-135754056	135753114	135753120	pos_patterns.pattern_9	2.13e-05	ETS	1	7
chr1:135752894-135753294	chr1:135752008-135754056	135753185	135753195	pos_patterns.pattern_8	8.68e-05	NRF1	1	7
chr1:135752894-135753294	chr1:135752008-135754056	135753217	135753231	pos_patterns.pattern_0	0.00432193	CTCF	5	7
chr1:135760167-135760567	chr1:135759560-135761608	135760198	135760204	pos_patterns.pattern_9	6.43e-05	ETS	1	8
chr1:135760167-135760567	chr1:135759560-135761608	135760265	135760271	pos_patterns.pattern_9	4.77e-05	ETS	1	8
chr1:135760167-135760567	chr1:135759560-135761608	135760320	135760326	pos_patterns.pattern_9	9.12e-06	ETS	1	8
chr1:135760167-135760567	chr1:135759560-135761608	135760406	135760417	pos_patterns.pattern_13	0.0002915	TEAD	4	8
chr1:135760167-135760567	chr1:135759560-135761608	135760444	135760450	pos_patterns.pattern_9	1.52e-05	ETS	6	8
chr1:135760167-135760567	chr1:135759560-135761608	135760496	135760506	pos_patterns.pattern_16	2.04e-05	BACH1::MAFK	7	8
chr1:135760167-135760567	chr1:135759560-135761608	135760512	135760521	pos_patterns.pattern_1	0.00395731	KLF	5	8
chr1:135760167-135760567	chr1:135759560-135761608	135760553	135760562	pos_patterns.pattern_1	0.00012848	KLF	0	8
chr1:135766120-135766520	chr1:135765472-135767520	135766145	135766151	pos_patterns.pattern_9	2.89e-06	ETS	1	7
chr1:135766120-135766520	chr1:135765472-135767520	135766152	135766161	pos_patterns.pattern_1	4.44e-05	KLF	0	7
chr1:135766120-135766520	chr1:135765472-135767520	135766246	135766256	pos_patterns.pattern_8	4.42e-06	NRF1	1	7
chr1:135766120-135766520	chr1:135765472-135767520	135766259	135766265	pos_patterns.pattern_9	7.76e-06	ETS	0	7
chr1:135766120-135766520	chr1:135765472-135767520	135766373	135766386	pos_patterns.pattern_22	7e-05	CTCF-alt	1	7
chr1:135766120-135766520	chr1:135765472-135767520	135766391	135766397	pos_patterns.pattern_9	1.18e-05	ETS	0	7
chr1:135766120-135766520	chr1:135765472-135767520	135766477	135766486	pos_patterns.pattern_1	5.17e-06	KLF	0	7
chr1:135780708-135781108	chr1:135779915-135781963	135780750	135780759	pos_patterns.pattern_1	3.68e-05	KLF	0	7
chr1:135780708-135781108	chr1:135779915-135781963	135780825	135780837	pos_patterns.pattern_14	0.00022511	TFAP2C	41	7
chr1:135780708-135781108	chr1:135779915-135781963	135780894	135780903	pos_patterns.pattern_1	0.00034426	KLF	5	7
chr1:135780708-135781108	chr1:135779915-135781963	135780904	135780913	pos_patterns.pattern_1	0.00073211	KLF	0	7
chr1:135780708-135781108	chr1:135779915-135781963	135780920	135780927	pos_patterns.pattern_3	0.00014546	SOX2	9	7
chr1:135780708-135781108	chr1:135779915-135781963	135780951	135780960	pos_patterns.pattern_1	0.00108903	KLF	7	7
chr1:135780708-135781108	chr1:135779915-135781963	135781024	135781033	pos_patterns.pattern_1	1.64e-05	KLF	6	7
chr1:135782842-135783242	chr1:135781869-135783917	135782845	135782855	pos_patterns.pattern_21	7.28e-06	BANP	1	10
chr1:135782842-135783242	chr1:135781869-135783917	135782935	135782942	pos_patterns.pattern_3	0.00037537	SOX2	5	10
chr1:135782842-135783242	chr1:135781869-135783917	135782957	135782966	pos_patterns.pattern_6	0.0001038	ESRRB	18	10
chr1:135782842-135783242	chr1:135781869-135783917	135782978	135782985	pos_patterns.pattern_3	0.00125052	SOX2	5	10
chr1:135782842-135783242	chr1:135781869-135783917	135782998	135783004	pos_patterns.pattern_9	6.47e-05	ETS	1	10
chr1:135782842-135783242	chr1:135781869-135783917	135783024	135783033	pos_patterns.pattern_1	3.48e-05	KLF	5	10
chr1:135782842-135783242	chr1:135781869-135783917	135783052	135783061	pos_patterns.pattern_6	0.0045143	ESRRB	4	10
chr1:135782842-135783242	chr1:135781869-135783917	135783088	135783095	pos_patterns.pattern_3	0.00148624	SOX2	13	10
chr1:135782842-135783242	chr1:135781869-135783917	135783173	135783179	pos_patterns.pattern_9	0.00016105	ETS	1	10
chr1:135782842-135783242	chr1:135781869-135783917	135783200	135783210	pos_patterns.pattern_8	9.44e-05	NRF1	1	10
chr1:135792197-135792597	chr1:135791416-135793464	135792306	135792315	pos_patterns.pattern_1	2.89e-05	KLF	3	7
chr1:135792197-135792597	chr1:135791416-135793464	135792324	135792333	pos_patterns.pattern_1	0.00032518	KLF	2	7
chr1:135792197-135792597	chr1:135791416-135793464	135792337	135792344	pos_patterns.pattern_3	0.0013506	SOX2	14	7
chr1:135792197-135792597	chr1:135791416-135793464	135792371	135792382	pos_patterns.pattern_13	0.00056403	TEAD	12	7
chr1:135792197-135792597	chr1:135791416-135793464	135792414	135792423	pos_patterns.pattern_1	0.00032777	KLF	0	7
chr1:135792197-135792597	chr1:135791416-135793464	135792437	135792446	pos_patterns.pattern_1	0.00798001	KLF	0	7
chr1:135792197-135792597	chr1:135791416-135793464	135792508	135792518	pos_patterns.pattern_21	2.6e-05	BANP	1	7
chr1:135811240-135811640	chr1:135810443-135812491	135811262	135811271	pos_patterns.pattern_1	5.73e-06	KLF	11	4
chr1:135811240-135811640	chr1:135810443-135812491	135811437	135811443	pos_patterns.pattern_9	0.00011221	ETS	5	4
chr1:135811240-135811640	chr1:135810443-135812491	135811449	135811461	pos_patterns.pattern_19	0.00399955	unknown	5	4
chr1:135811240-135811640	chr1:135810443-135812491	135811606	135811615	pos_patterns.pattern_6	3.87e-06	ESRRB	4	4
chr1:135818640-135819040	chr1:135817957-135820005	135818669	135818678	pos_patterns.pattern_1	6.67e-05	KLF	1	15
chr1:135818640-135819040	chr1:135817957-135820005	135818678	135818690	pos_patterns.pattern_14	1.24e-05	TFAP2C	0	15
chr1:135818640-135819040	chr1:135817957-135820005	135818699	135818709	pos_patterns.pattern_21	5.91e-05	BANP	1	15
chr1:135818640-135819040	chr1:135817957-135820005	135818747	135818753	pos_patterns.pattern_9	3.27e-06	ETS	1	15
chr1:135818640-135819040	chr1:135817957-135820005	135818758	135818768	pos_patterns.pattern_21	2.78e-05	BANP	1	15
chr1:135818640-135819040	chr1:135817957-135820005	135818770	135818779	pos_patterns.pattern_1	0.0004923	KLF	1	15
chr1:135818640-135819040	chr1:135817957-135820005	135818832	135818838	pos_patterns.pattern_9	4.01e-05	ETS	1	15
chr1:135818640-135819040	chr1:135817957-135820005	135818842	135818849	pos_patterns.pattern_4	0.00083255	NFY	2	15
chr1:135818640-135819040	chr1:135817957-135820005	135818853	135818863	pos_patterns.pattern_8	0.00017709	NRF1	0	15
chr1:135818640-135819040	chr1:135817957-135820005	135818870	135818876	pos_patterns.pattern_9	5.88e-05	ETS	0	15
chr1:135818640-135819040	chr1:135817957-135820005	135818912	135818921	pos_patterns.pattern_1	0.000574	KLF	5	15
chr1:135818640-135819040	chr1:135817957-135820005	135818933	135818939	pos_patterns.pattern_9	6.05e-06	ETS	1	15
chr1:135818640-135819040	chr1:135817957-135820005	135818950	135818960	pos_patterns.pattern_21	2.12e-05	BANP	1	15
chr1:135818640-135819040	chr1:135817957-135820005	135819001	135819011	pos_patterns.pattern_21	6.75e-05	BANP	1	15
chr1:135818640-135819040	chr1:135817957-135820005	135819035	135819041	pos_patterns.pattern_9	2.42e-06	ETS	1	15
chr1:135847233-135847633	chr1:135846235-135848283	135847267	135847281	pos_patterns.pattern_0	0.0223214	CTCF	2	3
chr1:135847233-135847633	chr1:135846235-135848283	135847428	135847438	pos_patterns.pattern_21	1.04e-05	BANP	1	3
chr1:135847233-135847633	chr1:135846235-135848283	135847505	135847519	pos_patterns.pattern_0	0.00390356	CTCF	3	3
chr1:135865637-135866037	chr1:135864719-135866767	135865643	135865653	pos_patterns.pattern_8	7.01e-06	NRF1	3	6
chr1:135865637-135866037	chr1:135864719-135866767	135865717	135865731	pos_patterns.pattern_0	0.0227696	CTCF	5	6
chr1:135865637-135866037	chr1:135864719-135866767	135865805	135865811	pos_patterns.pattern_9	0.00023282	ETS	1	6
chr1:135865637-135866037	chr1:135864719-135866767	135865863	135865872	pos_patterns.pattern_1	0.00028571	KLF	0	6
chr1:135865637-135866037	chr1:135864719-135866767	135865917	135865929	pos_patterns.pattern_14	4.28e-05	TFAP2C	11	6
chr1:135865637-135866037	chr1:135864719-135866767	135865974	135865984	pos_patterns.pattern_8	1.03e-05	NRF1	1	6
chr1:13589470-13589870	chr1:13588688-13590736	13589472	13589478	pos_patterns.pattern_9	1.61e-05	ETS	1	9
chr1:13589470-13589870	chr1:13588688-13590736	13589483	13589492	pos_patterns.pattern_1	6.26e-06	KLF	0	9
chr1:13589470-13589870	chr1:13588688-13590736	13589532	13589538	pos_patterns.pattern_9	5.66e-06	ETS	1	9
chr1:13589470-13589870	chr1:13588688-13590736	13589538	13589544	pos_patterns.pattern_9	6.45e-07	ETS	1	9
chr1:13589470-13589870	chr1:13588688-13590736	13589579	13589585	pos_patterns.pattern_9	5.8e-06	ETS	1	9
chr1:13589470-13589870	chr1:13588688-13590736	13589754	13589763	pos_patterns.pattern_1	7.97e-07	KLF	1	9
chr1:13589470-13589870	chr1:13588688-13590736	13589791	13589801	pos_patterns.pattern_8	6.88e-06	NRF1	0	9
chr1:13589470-13589870	chr1:13588688-13590736	13589823	13589832	pos_patterns.pattern_1	9.03e-06	KLF	1	9
chr1:13589470-13589870	chr1:13588688-13590736	13589855	13589864	pos_patterns.pattern_1	5.83e-07	KLF	10	9
chr1:135918873-135919273	chr1:135918006-135920054	135918888	135918898	pos_patterns.pattern_21	3.4e-05	BANP	1	14
chr1:135918873-135919273	chr1:135918006-135920054	135918978	135918988	pos_patterns.pattern_8	8.41e-05	NRF1	1	14
chr1:135918873-135919273	chr1:135918006-135920054	135918996	135919002	pos_patterns.pattern_9	5.1e-06	ETS	1	14
chr1:135918873-135919273	chr1:135918006-135920054	135919021	135919031	pos_patterns.pattern_21	5.9e-05	BANP	1	14
chr1:135918873-135919273	chr1:135918006-135920054	135919047	135919057	pos_patterns.pattern_8	3.73e-05	NRF1	3	14
chr1:135918873-135919273	chr1:135918006-135920054	135919062	135919072	pos_patterns.pattern_21	1.09e-05	BANP	1	14
chr1:135918873-135919273	chr1:135918006-135920054	135919077	135919083	pos_patterns.pattern_9	1.37e-05	ETS	0	14
chr1:135918873-135919273	chr1:135918006-135920054	135919088	135919098	pos_patterns.pattern_8	7.38e-05	NRF1	1	14
chr1:135918873-135919273	chr1:135918006-135920054	135919110	135919118	pos_patterns.pattern_17	3.88e-06	ATF	0	14
chr1:135918873-135919273	chr1:135918006-135920054	135919139	135919149	pos_patterns.pattern_21	6.71e-05	BANP	1	14
chr1:135918873-135919273	chr1:135918006-135920054	135919171	135919181	pos_patterns.pattern_8	0.00044004	NRF1	1	14
chr1:135918873-135919273	chr1:135918006-135920054	135919211	135919220	pos_patterns.pattern_1	0.00250078	KLF	1	14
chr1:135918873-135919273	chr1:135918006-135920054	135919221	135919227	pos_patterns.pattern_9	3.41e-05	ETS	1	14
chr1:135918873-135919273	chr1:135918006-135920054	135919261	135919271	pos_patterns.pattern_21	1.19e-05	BANP	1	14
chr1:135944934-135945334	chr1:135943828-135945876	135944973	135944987	pos_patterns.pattern_0	7.82e-05	CTCF	5	5
chr1:135944934-135945334	chr1:135943828-135945876	135945036	135945045	pos_patterns.pattern_1	5.17e-05	KLF	2	5
chr1:135944934-135945334	chr1:135943828-135945876	135945066	135945072	pos_patterns.pattern_9	3.54e-06	ETS	0	5
chr1:135944934-135945334	chr1:135943828-135945876	135945194	135945204	pos_patterns.pattern_21	0.00011095	BANP	1	5
chr1:135944934-135945334	chr1:135943828-135945876	135945228	135945237	pos_patterns.pattern_1	0.0001483	KLF	0	5
chr1:135945822-135946222	chr1:135944807-135946855	135945936	135945942	pos_patterns.pattern_9	1.57e-05	ETS	14	3
chr1:135945822-135946222	chr1:135944807-135946855	135946019	135946026	pos_patterns.pattern_3	1.51e-05	SOX2	2	3
chr1:135945822-135946222	chr1:135944807-135946855	135946044	135946056	pos_patterns.pattern_14	2.71e-06	TFAP2C	2	3
chr1:136007830-136008230	chr1:136007308-136009356	136007960	136007973	pos_patterns.pattern_22	0.00085371	CTCF-alt	2	7
chr1:136007830-136008230	chr1:136007308-136009356	136008008	136008017	pos_patterns.pattern_1	0.00065893	KLF	5	7
chr1:136007830-136008230	chr1:136007308-136009356	136008018	136008024	pos_patterns.pattern_9	7.94e-05	ETS	1	7
chr1:136007830-136008230	chr1:136007308-136009356	136008037	136008044	pos_patterns.pattern_4	0.00149208	NFY	18	7
chr1:136007830-136008230	chr1:136007308-136009356	136008050	136008059	pos_patterns.pattern_6	7.52e-05	ESRRB	13	7
chr1:136007830-136008230	chr1:136007308-136009356	136008069	136008078	pos_patterns.pattern_1	0.00642128	KLF	0	7
chr1:136007830-136008230	chr1:136007308-136009356	136008118	136008127	pos_patterns.pattern_1	0.00159555	KLF	2	7
chr1:136017886-136018286	chr1:136017300-136019348	136017928	136017934	pos_patterns.pattern_9	2.63e-05	ETS	1	14
chr1:136017886-136018286	chr1:136017300-136019348	136017944	136017953	pos_patterns.pattern_1	9.25e-05	KLF	16	14
chr1:136017886-136018286	chr1:136017300-136019348	136017955	136017969	pos_patterns.pattern_12	0.00062153	RFX	4	14
chr1:136017886-136018286	chr1:136017300-136019348	136017974	136017983	pos_patterns.pattern_1	1.87e-05	KLF	5	14
chr1:136017886-136018286	chr1:136017300-136019348	136018002	136018009	pos_patterns.pattern_4	0.0023771	NFY	2	14
chr1:136017886-136018286	chr1:136017300-136019348	136018018	136018027	pos_patterns.pattern_1	0.00335513	KLF	5	14
chr1:136017886-136018286	chr1:136017300-136019348	136018040	136018050	pos_patterns.pattern_8	8.74e-05	NRF1	0	14
chr1:136017886-136018286	chr1:136017300-136019348	136018082	136018091	pos_patterns.pattern_1	8.28e-05	KLF	7	14
chr1:136017886-136018286	chr1:136017300-136019348	136018181	136018188	pos_patterns.pattern_4	5.87e-05	NFY	6	14
chr1:136017886-136018286	chr1:136017300-136019348	136018188	136018201	pos_patterns.pattern_22	0.00010919	CTCF-alt	2	14
chr1:136017886-136018286	chr1:136017300-136019348	136018208	136018214	pos_patterns.pattern_9	1.6e-05	ETS	1	14
chr1:136017886-136018286	chr1:136017300-136019348	136018222	136018232	pos_patterns.pattern_21	4.89e-05	BANP	1	14
chr1:136017886-136018286	chr1:136017300-136019348	136018238	136018247	pos_patterns.pattern_1	6.98e-05	KLF	7	14
chr1:136017886-136018286	chr1:136017300-136019348	136018258	136018268	pos_patterns.pattern_21	4.95e-05	BANP	1	14
chr1:136045838-136046238	chr1:136045007-136047055	136045967	136045981	pos_patterns.pattern_0	0.0204901	CTCF	5	3
chr1:136045838-136046238	chr1:136045007-136047055	136046035	136046041	pos_patterns.pattern_9	4.12e-05	ETS	6	3
chr1:136045838-136046238	chr1:136045007-136047055	136046127	136046133	pos_patterns.pattern_9	1.27e-05	ETS	1	3
chr1:136050947-136051347	chr1:136050250-136052298	136051005	136051015	pos_patterns.pattern_8	1.54e-05	NRF1	1	9
chr1:136050947-136051347	chr1:136050250-136052298	136051069	136051079	pos_patterns.pattern_8	0.00011842	NRF1	0	9
chr1:136050947-136051347	chr1:136050250-136052298	136051105	136051115	pos_patterns.pattern_8	0.00014927	NRF1	1	9
chr1:136050947-136051347	chr1:136050250-136052298	136051123	136051129	pos_patterns.pattern_9	4.74e-07	ETS	1	9
chr1:136050947-136051347	chr1:136050250-136052298	136051144	136051150	pos_patterns.pattern_9	5.4e-06	ETS	1	9
chr1:136050947-136051347	chr1:136050250-136052298	136051168	136051181	pos_patterns.pattern_22	0.00012138	CTCF-alt	0	9
chr1:136050947-136051347	chr1:136050250-136052298	136051212	136051225	pos_patterns.pattern_22	0.00035944	CTCF-alt	2	9
chr1:136050947-136051347	chr1:136050250-136052298	136051225	136051235	pos_patterns.pattern_21	0.00010914	BANP	1	9
chr1:136050947-136051347	chr1:136050250-136052298	136051237	136051243	pos_patterns.pattern_9	1.78e-05	ETS	1	9
chr1:136093708-136094108	chr1:136092820-136094868	136093716	136093725	pos_patterns.pattern_1	1.87e-06	KLF	14	11
chr1:136093708-136094108	chr1:136092820-136094868	136093765	136093771	pos_patterns.pattern_9	5.53e-06	ETS	0	11
chr1:136093708-136094108	chr1:136092820-136094868	136093822	136093832	pos_patterns.pattern_8	1.11e-05	NRF1	1	11
chr1:136093708-136094108	chr1:136092820-136094868	136093858	136093867	pos_patterns.pattern_1	0.0003495	KLF	6	11
chr1:136093708-136094108	chr1:136092820-136094868	136093875	136093884	pos_patterns.pattern_1	0.00018886	KLF	2	11
chr1:136093708-136094108	chr1:136092820-136094868	136093903	136093914	pos_patterns.pattern_7	2.44e-05	ZIC	10	11
chr1:136093708-136094108	chr1:136092820-136094868	136093921	136093930	pos_patterns.pattern_6	0.00636002	ESRRB	6	11
chr1:136093708-136094108	chr1:136092820-136094868	136093943	136093954	pos_patterns.pattern_13	1.23e-05	TEAD	5	11
chr1:136093708-136094108	chr1:136092820-136094868	136093955	136093962	pos_patterns.pattern_3	0.00153055	SOX2	15	11
chr1:136093708-136094108	chr1:136092820-136094868	136093966	136093973	pos_patterns.pattern_4	0.00080694	NFY	16	11
chr1:136093708-136094108	chr1:136092820-136094868	136094085	136094097	pos_patterns.pattern_14	6.29e-06	TFAP2C	2	11
chr1:136131215-136131615	chr1:136130575-136132623	136131212	136131221	pos_patterns.pattern_1	0.00065501	KLF	1	15
chr1:136131215-136131615	chr1:136130575-136132623	136131271	136131280	pos_patterns.pattern_1	0.00085598	KLF	1	15
chr1:136131215-136131615	chr1:136130575-136132623	136131300	136131307	pos_patterns.pattern_4	0.00120719	NFY	5	15
chr1:136131215-136131615	chr1:136130575-136132623	136131320	136131329	pos_patterns.pattern_1	0.00075187	KLF	0	15
chr1:136131215-136131615	chr1:136130575-136132623	136131330	136131340	pos_patterns.pattern_21	0.00014628	BANP	1	15
chr1:136131215-136131615	chr1:136130575-136132623	136131352	136131361	pos_patterns.pattern_1	0.0002005	KLF	7	15
chr1:136131215-136131615	chr1:136130575-136132623	136131375	136131384	pos_patterns.pattern_1	0.00023461	KLF	1	15
chr1:136131215-136131615	chr1:136130575-136132623	136131384	136131391	pos_patterns.pattern_3	9.87e-06	SOX2	5	15
chr1:136131215-136131615	chr1:136130575-136132623	136131401	136131407	pos_patterns.pattern_9	3.59e-06	ETS	1	15
chr1:136131215-136131615	chr1:136130575-136132623	136131422	136131431	pos_patterns.pattern_1	2.16e-06	KLF	8	15
chr1:136131215-136131615	chr1:136130575-136132623	136131431	136131441	pos_patterns.pattern_21	4.46e-05	BANP	1	15
chr1:136131215-136131615	chr1:136130575-136132623	136131444	136131454	pos_patterns.pattern_21	4.39e-05	BANP	1	15
chr1:136131215-136131615	chr1:136130575-136132623	136131499	136131509	pos_patterns.pattern_21	3.56e-05	BANP	1	15
chr1:136131215-136131615	chr1:136130575-136132623	136131543	136131549	pos_patterns.pattern_9	2.9e-06	ETS	0	15
chr1:136131215-136131615	chr1:136130575-136132623	136131605	136131615	pos_patterns.pattern_8	1.25e-06	NRF1	1	15
chr1:136140215-136140615	chr1:136139367-136141415	136140235	136140244	pos_patterns.pattern_6	6.26e-05	ESRRB	1	11
chr1:136140215-136140615	chr1:136139367-136141415	136140313	136140319	pos_patterns.pattern_9	4.49e-05	ETS	1	11
chr1:136140215-136140615	chr1:136139367-136141415	136140368	136140374	pos_patterns.pattern_9	2.27e-05	ETS	1	11
chr1:136140215-136140615	chr1:136139367-136141415	136140397	136140403	pos_patterns.pattern_9	3.96e-05	ETS	1	11
chr1:136140215-136140615	chr1:136139367-136141415	136140412	136140418	pos_patterns.pattern_9	4.4e-06	ETS	1	11
chr1:136140215-136140615	chr1:136139367-136141415	136140460	136140470	pos_patterns.pattern_8	1.48e-05	NRF1	1	11
chr1:136140215-136140615	chr1:136139367-136141415	136140474	136140484	pos_patterns.pattern_8	1.05e-05	NRF1	1	11
chr1:136140215-136140615	chr1:136139367-136141415	136140545	136140558	pos_patterns.pattern_22	8.18e-05	CTCF-alt	2	11
chr1:136140215-136140615	chr1:136139367-136141415	136140583	136140589	pos_patterns.pattern_9	5.06e-05	ETS	1	11
chr1:136140215-136140615	chr1:136139367-136141415	136140592	136140602	pos_patterns.pattern_21	4.45e-05	BANP	1	11
chr1:136140215-136140615	chr1:136139367-136141415	136140602	136140608	pos_patterns.pattern_9	0.00012443	ETS	1	11
chr1:136159729-136160129	chr1:136159014-136161062	136159723	136159738	pos_patterns.pattern_5	0.00255854	OCT4::SOX2-alt	5	7
chr1:136159729-136160129	chr1:136159014-136161062	136159753	136159765	pos_patterns.pattern_14	9.46e-06	TFAP2C	4	7
chr1:136159729-136160129	chr1:136159014-136161062	136159926	136159932	pos_patterns.pattern_9	8.74e-06	ETS	1	7
chr1:136159729-136160129	chr1:136159014-136161062	136159988	136159997	pos_patterns.pattern_1	0.0003201	KLF	16	7
chr1:136159729-136160129	chr1:136159014-136161062	136160016	136160025	pos_patterns.pattern_1	0.00034924	KLF	5	7
chr1:136159729-136160129	chr1:136159014-136161062	136160032	136160046	pos_patterns.pattern_0	0.00233084	CTCF	2	7
chr1:136159729-136160129	chr1:136159014-136161062	136160047	136160053	pos_patterns.pattern_9	8.38e-05	ETS	1	7
chr1:136170021-136170421	chr1:136169238-136171286	136170136	136170142	pos_patterns.pattern_9	0.00017921	ETS	1	5
chr1:136170021-136170421	chr1:136169238-136171286	136170167	136170173	pos_patterns.pattern_9	3.72e-05	ETS	1	5
chr1:136170021-136170421	chr1:136169238-136171286	136170218	136170225	pos_patterns.pattern_4	0.00137405	NFY	6	5
chr1:136170021-136170421	chr1:136169238-136171286	136170238	136170245	pos_patterns.pattern_4	0.00301627	NFY	4	5
chr1:136170021-136170421	chr1:136169238-136171286	136170322	136170336	pos_patterns.pattern_0	0.0209126	CTCF	2	5
chr1:136174051-136174451	chr1:136173318-136175366	136174145	136174151	pos_patterns.pattern_9	3.43e-05	ETS	1	6
chr1:136174051-136174451	chr1:136173318-136175366	136174173	136174179	pos_patterns.pattern_9	0.00070176	ETS	1	6
chr1:136174051-136174451	chr1:136173318-136175366	136174191	136174197	pos_patterns.pattern_9	4.66e-05	ETS	1	6
chr1:136174051-136174451	chr1:136173318-136175366	136174203	136174212	pos_patterns.pattern_1	0.00554414	KLF	5	6
chr1:136174051-136174451	chr1:136173318-136175366	136174247	136174256	pos_patterns.pattern_1	0.00024754	KLF	9	6
chr1:136174051-136174451	chr1:136173318-136175366	136174392	136174401	pos_patterns.pattern_1	0.00066305	KLF	2	6
chr1:136175324-136175724	chr1:136174353-136176401	136175380	136175394	pos_patterns.pattern_0	0.0149066	CTCF	3	4
chr1:136175324-136175724	chr1:136174353-136176401	136175449	136175455	pos_patterns.pattern_9	1e-05	ETS	1	4
chr1:136175324-136175724	chr1:136174353-136176401	136175521	136175527	pos_patterns.pattern_9	2.77e-05	ETS	1	4
chr1:136175324-136175724	chr1:136174353-136176401	136175614	136175623	pos_patterns.pattern_1	1.75e-05	KLF	0	4
chr1:136212876-136213276	chr1:136211979-136214027	136212982	136212992	pos_patterns.pattern_8	0.0001964	NRF1	1	5
chr1:136212876-136213276	chr1:136211979-136214027	136213010	136213024	pos_patterns.pattern_0	0.0103026	CTCF	5	5
chr1:136212876-136213276	chr1:136211979-136214027	136213072	136213081	pos_patterns.pattern_1	0.00138127	KLF	19	5
chr1:136212876-136213276	chr1:136211979-136214027	136213122	136213131	pos_patterns.pattern_1	0.00016112	KLF	2	5
chr1:136212876-136213276	chr1:136211979-136214027	136213248	136213257	pos_patterns.pattern_6	0.00048466	ESRRB	7	5
chr1:136215664-136216064	chr1:136215050-136217098	136215773	136215782	pos_patterns.pattern_1	6.57e-05	KLF	1	8
chr1:136215664-136216064	chr1:136215050-136217098	136215820	136215833	pos_patterns.pattern_22	0.00121246	CTCF-alt	2	8
chr1:136215664-136216064	chr1:136215050-136217098	136215848	136215854	pos_patterns.pattern_9	3.83e-05	ETS	1	8
chr1:136215664-136216064	chr1:136215050-136217098	136215855	136215861	pos_patterns.pattern_9	7.77e-05	ETS	1	8
chr1:136215664-136216064	chr1:136215050-136217098	136215865	136215875	pos_patterns.pattern_21	9.55e-05	BANP	1	8
chr1:136215664-136216064	chr1:136215050-136217098	136215920	136215926	pos_patterns.pattern_9	3.83e-05	ETS	1	8
chr1:136215664-136216064	chr1:136215050-136217098	136215947	136215957	pos_patterns.pattern_8	9.19e-05	NRF1	3	8
chr1:136215664-136216064	chr1:136215050-136217098	136215962	136215968	pos_patterns.pattern_9	6.16e-06	ETS	1	8
chr1:136231629-136232029	chr1:136230737-136232785	136231646	136231655	pos_patterns.pattern_1	5.42e-05	KLF	1	6
chr1:136231629-136232029	chr1:136230737-136232785	136231802	136231808	pos_patterns.pattern_9	0.00031062	ETS	1	6
chr1:136231629-136232029	chr1:136230737-136232785	136231808	136231817	pos_patterns.pattern_1	0.00197819	KLF	6	6
chr1:136231629-136232029	chr1:136230737-136232785	136231826	136231833	pos_patterns.pattern_3	0.00069539	SOX2	4	6
chr1:136231629-136232029	chr1:136230737-136232785	136231894	136231903	pos_patterns.pattern_1	0.00161386	KLF	7	6
chr1:136231629-136232029	chr1:136230737-136232785	136231991	136232000	pos_patterns.pattern_1	0.00024402	KLF	6	6
chr1:136233445-136233845	chr1:136232629-136234677	136233570	136233577	pos_patterns.pattern_3	7.64e-05	SOX2	4	6
chr1:136233445-136233845	chr1:136232629-136234677	136233590	136233599	pos_patterns.pattern_1	0.00088691	KLF	2	6
chr1:136233445-136233845	chr1:136232629-136234677	136233620	136233626	pos_patterns.pattern_9	9.35e-06	ETS	0	6
chr1:136233445-136233845	chr1:136232629-136234677	136233635	136233641	pos_patterns.pattern_9	4.61e-06	ETS	1	6
chr1:136233445-136233845	chr1:136232629-136234677	136233642	136233649	pos_patterns.pattern_3	0.00031329	SOX2	5	6
chr1:136233445-136233845	chr1:136232629-136234677	136233695	136233701	pos_patterns.pattern_9	3.48e-06	ETS	1	6
chr1:136260177-136260577	chr1:136259311-136261359	136260182	136260196	pos_patterns.pattern_0	0.00021297	CTCF	2	12
chr1:136260177-136260577	chr1:136259311-136261359	136260197	136260207	pos_patterns.pattern_21	1.21e-05	BANP	1	12
chr1:136260177-136260577	chr1:136259311-136261359	136260230	136260240	pos_patterns.pattern_8	9.1e-06	NRF1	0	12
chr1:136260177-136260577	chr1:136259311-136261359	136260351	136260357	pos_patterns.pattern_9	4.47e-06	ETS	0	12
chr1:136260177-136260577	chr1:136259311-136261359	136260374	136260380	pos_patterns.pattern_9	1.1e-06	ETS	1	12
chr1:136260177-136260577	chr1:136259311-136261359	136260388	136260401	pos_patterns.pattern_22	4.03e-05	CTCF-alt	1	12
chr1:136260177-136260577	chr1:136259311-136261359	136260409	136260419	pos_patterns.pattern_8	2.17e-05	NRF1	1	12
chr1:136260177-136260577	chr1:136259311-136261359	136260425	136260435	pos_patterns.pattern_8	0.00011164	NRF1	1	12
chr1:136260177-136260577	chr1:136259311-136261359	136260442	136260448	pos_patterns.pattern_9	5.7e-06	ETS	0	12
chr1:136260177-136260577	chr1:136259311-136261359	136260493	136260503	pos_patterns.pattern_8	0.00018789	NRF1	1	12
chr1:136260177-136260577	chr1:136259311-136261359	136260512	136260522	pos_patterns.pattern_8	3.87e-05	NRF1	1	12
chr1:136260177-136260577	chr1:136259311-136261359	136260568	136260578	pos_patterns.pattern_21	3.83e-05	BANP	1	12
chr1:136345374-136345774	chr1:136344444-136346492	136345390	136345397	pos_patterns.pattern_3	4.46e-06	SOX2	6	8
chr1:136345374-136345774	chr1:136344444-136346492	136345411	136345421	pos_patterns.pattern_21	3.09e-07	BANP	1	8
chr1:136345374-136345774	chr1:136344444-136346492	136345509	136345519	pos_patterns.pattern_21	1.31e-05	BANP	1	8
chr1:136345374-136345774	chr1:136344444-136346492	136345569	136345579	pos_patterns.pattern_8	8.7e-06	NRF1	3	8
chr1:136345374-136345774	chr1:136344444-136346492	136345632	136345642	pos_patterns.pattern_8	4.46e-06	NRF1	1	8
chr1:136345374-136345774	chr1:136344444-136346492	136345646	136345652	pos_patterns.pattern_9	6.37e-06	ETS	1	8
chr1:136345374-136345774	chr1:136344444-136346492	136345654	136345664	pos_patterns.pattern_8	1.13e-06	NRF1	3	8
chr1:136345374-136345774	chr1:136344444-136346492	136345722	136345728	pos_patterns.pattern_9	1.21e-05	ETS	1	8
chr1:136395050-136395450	chr1:136394373-136396421	136395084	136395095	pos_patterns.pattern_13	3.04e-06	TEAD	19	11
chr1:136395050-136395450	chr1:136394373-136396421	136395156	136395163	pos_patterns.pattern_3	1.2e-05	SOX2	11	11
chr1:136395050-136395450	chr1:136394373-136396421	136395174	136395180	pos_patterns.pattern_9	7.09e-05	ETS	1	11
chr1:136395050-136395450	chr1:136394373-136396421	136395211	136395218	pos_patterns.pattern_4	0.00074313	NFY	25	11
chr1:136395050-136395450	chr1:136394373-136396421	136395232	136395241	pos_patterns.pattern_1	6.88e-05	KLF	3	11
chr1:136395050-136395450	chr1:136394373-136396421	136395261	136395270	pos_patterns.pattern_1	0.00316505	KLF	0	11
chr1:136395050-136395450	chr1:136394373-136396421	136395270	136395276	pos_patterns.pattern_9	2.66e-05	ETS	5	11
chr1:136395050-136395450	chr1:136394373-136396421	136395301	136395307	pos_patterns.pattern_9	0.00014033	ETS	1	11
chr1:136395050-136395450	chr1:136394373-136396421	136395329	136395335	pos_patterns.pattern_9	1.72e-05	ETS	13	11
chr1:136395050-136395450	chr1:136394373-136396421	136395341	136395352	pos_patterns.pattern_13	3.45e-06	TEAD	13	11
chr1:136395050-136395450	chr1:136394373-136396421	136395409	136395416	pos_patterns.pattern_3	4.03e-08	SOX2	13	11
chr1:136415190-136415590	chr1:136414342-136416390	136415335	136415344	pos_patterns.pattern_1	1.09e-05	KLF	0	7
chr1:136415190-136415590	chr1:136414342-136416390	136415354	136415360	pos_patterns.pattern_9	0.00013145	ETS	1	7
chr1:136415190-136415590	chr1:136414342-136416390	136415370	136415383	pos_patterns.pattern_22	1.54e-05	CTCF-alt	2	7
chr1:136415190-136415590	chr1:136414342-136416390	136415384	136415397	pos_patterns.pattern_22	7.25e-06	CTCF-alt	1	7
chr1:136415190-136415590	chr1:136414342-136416390	136415401	136415411	pos_patterns.pattern_21	7.55e-06	BANP	1	7
chr1:136415190-136415590	chr1:136414342-136416390	136415415	136415425	pos_patterns.pattern_21	2.22e-05	BANP	1	7
chr1:136415190-136415590	chr1:136414342-136416390	136415425	136415435	pos_patterns.pattern_8	4.75e-05	NRF1	1	7
chr1:136427534-136427934	chr1:136426755-136428803	136427618	136427628	pos_patterns.pattern_16	0.00016864	BACH1::MAFK	2	7
chr1:136427534-136427934	chr1:136426755-136428803	136427628	136427641	pos_patterns.pattern_22	0.00044896	CTCF-alt	2	7
chr1:136427534-136427934	chr1:136426755-136428803	136427701	136427707	pos_patterns.pattern_9	7.86e-05	ETS	1	7
chr1:136427534-136427934	chr1:136426755-136428803	136427711	136427720	pos_patterns.pattern_1	0.00047972	KLF	9	7
chr1:136427534-136427934	chr1:136426755-136428803	136427747	136427761	pos_patterns.pattern_2	0.0284772	OCT4::SOX2	3	7
chr1:136427534-136427934	chr1:136426755-136428803	136427820	136427829	pos_patterns.pattern_1	0.00466171	KLF	16	7
chr1:136427534-136427934	chr1:136426755-136428803	136427885	136427896	pos_patterns.pattern_13	0.00269689	TEAD	4	7
chr1:136450211-136450611	chr1:136449498-136451546	136450283	136450294	pos_patterns.pattern_13	0.00033056	TEAD	2	10
chr1:136450211-136450611	chr1:136449498-136451546	136450315	136450324	pos_patterns.pattern_1	0.00018222	KLF	10	10
chr1:136450211-136450611	chr1:136449498-136451546	136450341	136450348	pos_patterns.pattern_4	0.0039618	NFY	8	10
chr1:136450211-136450611	chr1:136449498-136451546	136450369	136450378	pos_patterns.pattern_6	0.00036964	ESRRB	3	10
chr1:136450211-136450611	chr1:136449498-136451546	136450392	136450401	pos_patterns.pattern_1	0.00316417	KLF	5	10
chr1:136450211-136450611	chr1:136449498-136451546	136450423	136450430	pos_patterns.pattern_4	0.00313312	NFY	2	10
chr1:136450211-136450611	chr1:136449498-136451546	136450466	136450475	pos_patterns.pattern_6	0.00017802	ESRRB	14	10
chr1:136450211-136450611	chr1:136449498-136451546	136450477	136450487	pos_patterns.pattern_8	3.71e-05	NRF1	3	10
chr1:136450211-136450611	chr1:136449498-136451546	136450519	136450525	pos_patterns.pattern_9	0.0017391	ETS	1	10
chr1:136450211-136450611	chr1:136449498-136451546	136450597	136450604	pos_patterns.pattern_3	4.73e-05	SOX2	6	10
chr1:136457426-136457826	chr1:136456512-136458560	136457489	136457496	pos_patterns.pattern_3	0.00042048	SOX2	28	5
chr1:136457426-136457826	chr1:136456512-136458560	136457603	136457610	pos_patterns.pattern_3	0.00108429	SOX2	5	5
chr1:136457426-136457826	chr1:136456512-136458560	136457622	136457631	pos_patterns.pattern_1	0.015632	KLF	9	5
chr1:136457426-136457826	chr1:136456512-136458560	136457632	136457639	pos_patterns.pattern_3	5.99e-05	SOX2	0	5
chr1:136457426-136457826	chr1:136456512-136458560	136457726	136457733	pos_patterns.pattern_3	6.5e-05	SOX2	4	5
chr1:136458272-136458672	chr1:136457261-136459309	136458386	136458392	pos_patterns.pattern_9	2.97e-05	ETS	1	6
chr1:136458272-136458672	chr1:136457261-136459309	136458444	136458450	pos_patterns.pattern_9	3.65e-06	ETS	1	6
chr1:136458272-136458672	chr1:136457261-136459309	136458467	136458477	pos_patterns.pattern_21	8.76e-06	BANP	1	6
chr1:136458272-136458672	chr1:136457261-136459309	136458478	136458491	pos_patterns.pattern_22	5.21e-05	CTCF-alt	1	6
chr1:136458272-136458672	chr1:136457261-136459309	136458501	136458508	pos_patterns.pattern_3	4.76e-05	SOX2	13	6
chr1:136458272-136458672	chr1:136457261-136459309	136458626	136458632	pos_patterns.pattern_9	4.68e-06	ETS	1	6
chr1:136466162-136466562	chr1:136465415-136467463	136466165	136466174	pos_patterns.pattern_1	0.00062916	KLF	1	19
chr1:136466162-136466562	chr1:136465415-136467463	136466182	136466191	pos_patterns.pattern_1	0.00090873	KLF	1	19
chr1:136466162-136466562	chr1:136465415-136467463	136466212	136466221	pos_patterns.pattern_1	0.00037955	KLF	1	19
chr1:136466162-136466562	chr1:136465415-136467463	136466228	136466237	pos_patterns.pattern_1	0.00147773	KLF	0	19
chr1:136466162-136466562	chr1:136465415-136467463	136466252	136466261	pos_patterns.pattern_1	0.00130328	KLF	0	19
chr1:136466162-136466562	chr1:136465415-136467463	136466264	136466274	pos_patterns.pattern_21	0.00027628	BANP	1	19
chr1:136466162-136466562	chr1:136465415-136467463	136466284	136466290	pos_patterns.pattern_9	0.00088719	ETS	1	19
chr1:136466162-136466562	chr1:136465415-136467463	136466295	136466304	pos_patterns.pattern_1	0.0005552	KLF	11	19
chr1:136466162-136466562	chr1:136465415-136467463	136466322	136466331	pos_patterns.pattern_1	0.00069465	KLF	1	19
chr1:136466162-136466562	chr1:136465415-136467463	136466336	136466343	pos_patterns.pattern_4	0.00285462	NFY	5	19
chr1:136466162-136466562	chr1:136465415-136467463	136466350	136466360	pos_patterns.pattern_21	0.0003451	BANP	1	19
chr1:136466162-136466562	chr1:136465415-136467463	136466366	136466372	pos_patterns.pattern_9	2.5e-05	ETS	0	19
chr1:136466162-136466562	chr1:136465415-136467463	136466389	136466395	pos_patterns.pattern_9	6.7e-05	ETS	1	19
chr1:136466162-136466562	chr1:136465415-136467463	136466426	136466436	pos_patterns.pattern_8	0.00015509	NRF1	1	19
chr1:136466162-136466562	chr1:136465415-136467463	136466443	136466453	pos_patterns.pattern_8	2.02e-05	NRF1	1	19
chr1:136466162-136466562	chr1:136465415-136467463	136466466	136466472	pos_patterns.pattern_9	2.96e-05	ETS	0	19
chr1:136466162-136466562	chr1:136465415-136467463	136466487	136466493	pos_patterns.pattern_9	1.79e-05	ETS	1	19
chr1:136466162-136466562	chr1:136465415-136467463	136466504	136466510	pos_patterns.pattern_9	9.76e-06	ETS	0	19
chr1:136466162-136466562	chr1:136465415-136467463	136466555	136466561	pos_patterns.pattern_9	3.72e-06	ETS	1	19
chr1:136470519-136470919	chr1:136469718-136471766	136470520	136470526	pos_patterns.pattern_9	2.87e-05	ETS	0	11
chr1:136470519-136470919	chr1:136469718-136471766	136470531	136470540	pos_patterns.pattern_1	0.00037391	KLF	5	11
chr1:136470519-136470919	chr1:136469718-136471766	136470608	136470618	pos_patterns.pattern_8	1.37e-05	NRF1	3	11
chr1:136470519-136470919	chr1:136469718-136471766	136470644	136470653	pos_patterns.pattern_1	0.0003607	KLF	30	11
chr1:136470519-136470919	chr1:136469718-136471766	136470654	136470663	pos_patterns.pattern_1	6.47e-05	KLF	32	11
chr1:136470519-136470919	chr1:136469718-136471766	136470777	136470786	pos_patterns.pattern_1	8.05e-05	KLF	10	11
chr1:136470519-136470919	chr1:136469718-136471766	136470789	136470796	pos_patterns.pattern_3	0.0003261	SOX2	1	11
chr1:136470519-136470919	chr1:136469718-136471766	136470796	136470808	pos_patterns.pattern_14	3.2e-06	TFAP2C	2	11
chr1:136470519-136470919	chr1:136469718-136471766	136470840	136470849	pos_patterns.pattern_1	0.00138779	KLF	9	11
chr1:136470519-136470919	chr1:136469718-136471766	136470851	136470860	pos_patterns.pattern_1	0.00219767	KLF	2	11
chr1:136470519-136470919	chr1:136469718-136471766	136470873	136470880	pos_patterns.pattern_3	0.00041207	SOX2	6	11
chr1:136473468-136473868	chr1:136472887-136474935	136473557	136473564	pos_patterns.pattern_3	3.03e-05	SOX2	2	8
chr1:136473468-136473868	chr1:136472887-136474935	136473591	136473597	pos_patterns.pattern_9	2.24e-05	ETS	2	8
chr1:136473468-136473868	chr1:136472887-136474935	136473619	136473628	pos_patterns.pattern_1	0.00048943	KLF	8	8
chr1:136473468-136473868	chr1:136472887-136474935	136473629	136473638	pos_patterns.pattern_1	0.00048066	KLF	9	8
chr1:136473468-136473868	chr1:136472887-136474935	136473700	136473707	pos_patterns.pattern_3	5.79e-05	SOX2	2	8
chr1:136473468-136473868	chr1:136472887-136474935	136473723	136473729	pos_patterns.pattern_9	8.21e-05	ETS	1	8
chr1:136473468-136473868	chr1:136472887-136474935	136473778	136473785	pos_patterns.pattern_3	0.00021073	SOX2	4	8
chr1:136473468-136473868	chr1:136472887-136474935	136473789	136473800	pos_patterns.pattern_7	8.52e-06	ZIC	7	8
chr1:136473890-136474290	chr1:136472887-136474935	136473997	136474003	pos_patterns.pattern_9	9.54e-06	ETS	1	6
chr1:136473890-136474290	chr1:136472887-136474935	136474067	136474076	pos_patterns.pattern_1	5.91e-08	KLF	10	6
chr1:136473890-136474290	chr1:136472887-136474935	136474080	136474090	pos_patterns.pattern_8	2.67e-05	NRF1	1	6
chr1:136473890-136474290	chr1:136472887-136474935	136474092	136474098	pos_patterns.pattern_9	0.00070144	ETS	1	6
chr1:136473890-136474290	chr1:136472887-136474935	136474098	136474107	pos_patterns.pattern_1	4.37e-05	KLF	8	6
chr1:136473890-136474290	chr1:136472887-136474935	136474170	136474177	pos_patterns.pattern_3	0.0001086	SOX2	28	6
chr1:136521207-136521607	chr1:136520511-136522559	136521257	136521267	pos_patterns.pattern_21	0.00018427	BANP	1	3
chr1:136521207-136521607	chr1:136520511-136522559	136521402	136521412	pos_patterns.pattern_21	0.00010627	BANP	1	3
chr1:136521207-136521607	chr1:136520511-136522559	136521511	136521525	pos_patterns.pattern_0	0.0101849	CTCF	5	3
chr1:136527182-136527582	chr1:136526338-136528386	136527279	136527285	pos_patterns.pattern_9	2.62e-05	ETS	1	8
chr1:136527182-136527582	chr1:136526338-136528386	136527326	136527336	pos_patterns.pattern_8	0.00027063	NRF1	1	8
chr1:136527182-136527582	chr1:136526338-136528386	136527336	136527348	pos_patterns.pattern_19	0.00036716	unknown	3	8
chr1:136527182-136527582	chr1:136526338-136528386	136527353	136527359	pos_patterns.pattern_9	0.00055723	ETS	1	8
chr1:136527182-136527582	chr1:136526338-136528386	136527405	136527414	pos_patterns.pattern_1	0.00015667	KLF	7	8
chr1:136527182-136527582	chr1:136526338-136528386	136527515	136527521	pos_patterns.pattern_9	3.37e-05	ETS	1	8
chr1:136527182-136527582	chr1:136526338-136528386	136527532	136527542	pos_patterns.pattern_21	9.27e-05	BANP	1	8
chr1:136527182-136527582	chr1:136526338-136528386	136527551	136527561	pos_patterns.pattern_8	2.86e-05	NRF1	3	8
chr1:136541693-136542093	chr1:136540755-136542803	136541797	136541803	pos_patterns.pattern_9	6.16e-05	ETS	1	5
chr1:136541693-136542093	chr1:136540755-136542803	136541848	136541854	pos_patterns.pattern_9	1.38e-05	ETS	1	5
chr1:136541693-136542093	chr1:136540755-136542803	136541890	136541897	pos_patterns.pattern_3	1.9e-05	SOX2	4	5
chr1:136541693-136542093	chr1:136540755-136542803	136541906	136541915	pos_patterns.pattern_6	4.51e-05	ESRRB	7	5
chr1:136541693-136542093	chr1:136540755-136542803	136541924	136541931	pos_patterns.pattern_3	6.18e-05	SOX2	2	5
chr1:136543637-136544037	chr1:136543035-136545083	136543777	136543784	pos_patterns.pattern_3	0.00012879	SOX2	4	9
chr1:136543637-136544037	chr1:136543035-136545083	136543793	136543802	pos_patterns.pattern_1	0.00093261	KLF	1	9
chr1:136543637-136544037	chr1:136543035-136545083	136543813	136543822	pos_patterns.pattern_1	0.00012763	KLF	17	9
chr1:136543637-136544037	chr1:136543035-136545083	136543828	136543837	pos_patterns.pattern_1	2.19e-05	KLF	12	9
chr1:136543637-136544037	chr1:136543035-136545083	136543838	136543849	pos_patterns.pattern_7	7.92e-06	ZIC	1	9
chr1:136543637-136544037	chr1:136543035-136545083	136543909	136543918	pos_patterns.pattern_1	0.00016947	KLF	1	9
chr1:136543637-136544037	chr1:136543035-136545083	136543930	136543939	pos_patterns.pattern_1	0.00051376	KLF	22	9
chr1:136543637-136544037	chr1:136543035-136545083	136543943	136543952	pos_patterns.pattern_1	0.00033762	KLF	27	9
chr1:136543637-136544037	chr1:136543035-136545083	136544025	136544031	pos_patterns.pattern_9	5.78e-05	ETS	1	9
chr1:136555809-136556209	chr1:136555057-136557105	136555986	136555995	pos_patterns.pattern_1	0.00013609	KLF	0	3
chr1:136555809-136556209	chr1:136555057-136557105	136556004	136556015	pos_patterns.pattern_13	3.9e-05	TEAD	11	3
chr1:136555809-136556209	chr1:136555057-136557105	136556015	136556024	pos_patterns.pattern_1	2.36e-05	KLF	5	3
chr1:136566372-136566772	chr1:136565370-136567418	136566509	136566516	pos_patterns.pattern_3	8.27e-05	SOX2	2	6
chr1:136566372-136566772	chr1:136565370-136567418	136566517	136566524	pos_patterns.pattern_3	0.000331	SOX2	2	6
chr1:136566372-136566772	chr1:136565370-136567418	136566539	136566548	pos_patterns.pattern_6	0.00090115	ESRRB	1	6
chr1:136566372-136566772	chr1:136565370-136567418	136566598	136566607	pos_patterns.pattern_1	0.00928699	KLF	5	6
chr1:136566372-136566772	chr1:136565370-136567418	136566635	136566644	pos_patterns.pattern_1	0.00290998	KLF	0	6
chr1:136566372-136566772	chr1:136565370-136567418	136566687	136566698	pos_patterns.pattern_7	0.00079355	ZIC	2	6
chr1:136569514-136569914	chr1:136568388-136570436	136569589	136569599	pos_patterns.pattern_8	1.41e-05	NRF1	3	9
chr1:136569514-136569914	chr1:136568388-136570436	136569615	136569624	pos_patterns.pattern_6	1e-05	ESRRB	3	9
chr1:136569514-136569914	chr1:136568388-136570436	136569654	136569661	pos_patterns.pattern_3	1.65e-05	SOX2	4	9
chr1:136569514-136569914	chr1:136568388-136570436	136569769	136569775	pos_patterns.pattern_9	5.97e-05	ETS	1	9
chr1:136569514-136569914	chr1:136568388-136570436	136569784	136569790	pos_patterns.pattern_9	1.94e-06	ETS	1	9
chr1:136569514-136569914	chr1:136568388-136570436	136569804	136569811	pos_patterns.pattern_3	2.29e-06	SOX2	1	9
chr1:136569514-136569914	chr1:136568388-136570436	136569819	136569828	pos_patterns.pattern_1	6.83e-06	KLF	2	9
chr1:136569514-136569914	chr1:136568388-136570436	136569869	136569887	pos_patterns.pattern_20	0.00051015	KLF-double	5	9
chr1:136569514-136569914	chr1:136568388-136570436	136569894	136569903	pos_patterns.pattern_1	0.00058424	KLF	1	9
chr1:136571199-136571599	chr1:136570130-136572178	136571257	136571264	pos_patterns.pattern_3	2.08e-06	SOX2	2	6
chr1:136571199-136571599	chr1:136570130-136572178	136571298	136571307	pos_patterns.pattern_1	1.96e-05	KLF	7	6
chr1:136571199-136571599	chr1:136570130-136572178	136571380	136571386	pos_patterns.pattern_9	9.94e-06	ETS	0	6
chr1:136571199-136571599	chr1:136570130-136572178	136571394	136571404	pos_patterns.pattern_8	5.26e-05	NRF1	1	6
chr1:136571199-136571599	chr1:136570130-136572178	136571434	136571440	pos_patterns.pattern_9	5.82e-06	ETS	1	6
chr1:136571199-136571599	chr1:136570130-136572178	136571537	136571544	pos_patterns.pattern_3	9.42e-07	SOX2	25	6
chr1:13660397-13660797	chr1:13659551-13661599	13660395	13660405	pos_patterns.pattern_21	1.57e-05	BANP	1	13
chr1:13660397-13660797	chr1:13659551-13661599	13660473	13660479	pos_patterns.pattern_9	1.16e-06	ETS	1	13
chr1:13660397-13660797	chr1:13659551-13661599	13660528	13660537	pos_patterns.pattern_1	4.56e-05	KLF	0	13
chr1:13660397-13660797	chr1:13659551-13661599	13660542	13660550	pos_patterns.pattern_17	0.00140333	ATF	0	13
chr1:13660397-13660797	chr1:13659551-13661599	13660551	13660557	pos_patterns.pattern_9	8.02e-06	ETS	1	13
chr1:13660397-13660797	chr1:13659551-13661599	13660563	13660571	pos_patterns.pattern_15	0.00108572	MAX::MYC	0	13
chr1:13660397-13660797	chr1:13659551-13661599	13660594	13660601	pos_patterns.pattern_4	0.00016221	NFY	3	13
chr1:13660397-13660797	chr1:13659551-13661599	13660624	13660633	pos_patterns.pattern_1	0.00036842	KLF	1	13
chr1:13660397-13660797	chr1:13659551-13661599	13660649	13660658	pos_patterns.pattern_1	0.00041903	KLF	6	13
chr1:13660397-13660797	chr1:13659551-13661599	13660668	13660678	pos_patterns.pattern_21	7.66e-05	BANP	1	13
chr1:13660397-13660797	chr1:13659551-13661599	13660698	13660707	pos_patterns.pattern_1	0.00018118	KLF	1	13
chr1:13660397-13660797	chr1:13659551-13661599	13660720	13660726	pos_patterns.pattern_9	1.75e-05	ETS	1	13
chr1:13660397-13660797	chr1:13659551-13661599	13660770	13660784	pos_patterns.pattern_2	0.00074552	OCT4::SOX2	6	13
chr1:136598285-136598685	chr1:136597660-136599708	136598323	136598334	pos_patterns.pattern_7	7.19e-06	ZIC	2	8
chr1:136598285-136598685	chr1:136597660-136599708	136598416	136598423	pos_patterns.pattern_3	0.00417038	SOX2	8	8
chr1:136598285-136598685	chr1:136597660-136599708	136598438	136598447	pos_patterns.pattern_1	0.00822611	KLF	5	8
chr1:136598285-136598685	chr1:136597660-136599708	136598474	136598483	pos_patterns.pattern_1	0.0001132	KLF	4	8
chr1:136598285-136598685	chr1:136597660-136599708	136598489	136598495	pos_patterns.pattern_9	9.85e-05	ETS	1	8
chr1:136598285-136598685	chr1:136597660-136599708	136598527	136598533	pos_patterns.pattern_9	4.65e-05	ETS	1	8
chr1:136598285-136598685	chr1:136597660-136599708	136598543	136598554	pos_patterns.pattern_7	3.61e-05	ZIC	5	8
chr1:136598285-136598685	chr1:136597660-136599708	136598568	136598581	pos_patterns.pattern_22	1.14e-05	CTCF-alt	2	8
chr1:136613179-136613579	chr1:136612376-136614424	136613267	136613278	pos_patterns.pattern_13	0.00062557	TEAD	20	7
chr1:136613179-136613579	chr1:136612376-136614424	136613304	136613311	pos_patterns.pattern_3	0.00508259	SOX2	12	7
chr1:136613179-136613579	chr1:136612376-136614424	136613344	136613351	pos_patterns.pattern_3	0.00971187	SOX2	7	7
chr1:136613179-136613579	chr1:136612376-136614424	136613360	136613374	pos_patterns.pattern_2	0.00130422	OCT4::SOX2	13	7
chr1:136613179-136613579	chr1:136612376-136614424	136613389	136613395	pos_patterns.pattern_9	0.00014724	ETS	0	7
chr1:136613179-136613579	chr1:136612376-136614424	136613529	136613536	pos_patterns.pattern_3	0.00253719	SOX2	22	7
chr1:136613179-136613579	chr1:136612376-136614424	136613546	136613553	pos_patterns.pattern_3	0.00357311	SOX2	5	7
chr1:136625162-136625562	chr1:136624524-136626572	136625169	136625179	pos_patterns.pattern_8	4.27e-06	NRF1	0	6
chr1:136625162-136625562	chr1:136624524-136626572	136625313	136625323	pos_patterns.pattern_8	2.14e-06	NRF1	0	6
chr1:136625162-136625562	chr1:136624524-136626572	136625347	136625353	pos_patterns.pattern_9	2.52e-06	ETS	1	6
chr1:136625162-136625562	chr1:136624524-136626572	136625359	136625365	pos_patterns.pattern_9	3.29e-06	ETS	1	6
chr1:136625162-136625562	chr1:136624524-136626572	136625480	136625490	pos_patterns.pattern_8	6.79e-06	NRF1	3	6
chr1:136625162-136625562	chr1:136624524-136626572	136625492	136625501	pos_patterns.pattern_1	1.14e-05	KLF	2	6
chr1:136638058-136638458	chr1:136637261-136639309	136638086	136638092	pos_patterns.pattern_9	9.36e-07	ETS	1	11
chr1:136638058-136638458	chr1:136637261-136639309	136638094	136638100	pos_patterns.pattern_9	2.3e-05	ETS	1	11
chr1:136638058-136638458	chr1:136637261-136639309	136638100	136638106	pos_patterns.pattern_9	3.72e-05	ETS	1	11
chr1:136638058-136638458	chr1:136637261-136639309	136638167	136638173	pos_patterns.pattern_9	2.27e-05	ETS	1	11
chr1:136638058-136638458	chr1:136637261-136639309	136638234	136638244	pos_patterns.pattern_21	1.06e-05	BANP	1	11
chr1:136638058-136638458	chr1:136637261-136639309	136638254	136638263	pos_patterns.pattern_1	0.00012275	KLF	10	11
chr1:136638058-136638458	chr1:136637261-136639309	136638266	136638272	pos_patterns.pattern_9	3.61e-05	ETS	1	11
chr1:136638058-136638458	chr1:136637261-136639309	136638307	136638313	pos_patterns.pattern_9	3.16e-06	ETS	4	11
chr1:136638058-136638458	chr1:136637261-136639309	136638342	136638352	pos_patterns.pattern_21	8.44e-07	BANP	1	11
chr1:136638058-136638458	chr1:136637261-136639309	136638391	136638400	pos_patterns.pattern_1	0.00079198	KLF	0	11
chr1:136638058-136638458	chr1:136637261-136639309	136638409	136638419	pos_patterns.pattern_21	3.48e-06	BANP	1	11
chr1:136644434-136644834	chr1:136643672-136645720	136644525	136644531	pos_patterns.pattern_9	1.89e-05	ETS	1	7
chr1:136644434-136644834	chr1:136643672-136645720	136644574	136644583	pos_patterns.pattern_1	3.99e-05	KLF	8	7
chr1:136644434-136644834	chr1:136643672-136645720	136644591	136644597	pos_patterns.pattern_9	0.00053952	ETS	1	7
chr1:136644434-136644834	chr1:136643672-136645720	136644610	136644619	pos_patterns.pattern_1	0.00186302	KLF	2	7
chr1:136644434-136644834	chr1:136643672-136645720	136644651	136644660	pos_patterns.pattern_1	0.0001456	KLF	14	7
chr1:136644434-136644834	chr1:136643672-136645720	136644790	136644796	pos_patterns.pattern_9	2.91e-05	ETS	10	7
chr1:136644434-136644834	chr1:136643672-136645720	136644829	136644835	pos_patterns.pattern_9	3.04e-06	ETS	11	7
chr1:136646222-136646622	chr1:136645538-136647586	136646393	136646402	pos_patterns.pattern_6	0.019107	ESRRB	10	4
chr1:136646222-136646622	chr1:136645538-136647586	136646407	136646417	pos_patterns.pattern_16	1.44e-06	BACH1::MAFK	13	4
chr1:136646222-136646622	chr1:136645538-136647586	136646427	136646438	pos_patterns.pattern_13	9.81e-05	TEAD	7	4
chr1:136646222-136646622	chr1:136645538-136647586	136646475	136646489	pos_patterns.pattern_2	0.00516263	OCT4::SOX2	3	4
chr1:136659393-136659793	chr1:136658754-136660802	136659403	136659409	pos_patterns.pattern_9	0.00015436	ETS	1	10
chr1:136659393-136659793	chr1:136658754-136660802	136659450	136659459	pos_patterns.pattern_1	2.55e-05	KLF	0	10
chr1:136659393-136659793	chr1:136658754-136660802	136659472	136659481	pos_patterns.pattern_1	0.00016552	KLF	10	10
chr1:136659393-136659793	chr1:136658754-136660802	136659564	136659570	pos_patterns.pattern_9	4.12e-05	ETS	1	10
chr1:136659393-136659793	chr1:136658754-136660802	136659580	136659589	pos_patterns.pattern_6	0.00482478	ESRRB	4	10
chr1:136659393-136659793	chr1:136658754-136660802	136659597	136659610	pos_patterns.pattern_22	9.68e-05	CTCF-alt	2	10
chr1:136659393-136659793	chr1:136658754-136660802	136659621	136659635	pos_patterns.pattern_2	0.00023467	OCT4::SOX2	10	10
chr1:136659393-136659793	chr1:136658754-136660802	136659647	136659656	pos_patterns.pattern_6	0.00017667	ESRRB	13	10
chr1:136659393-136659793	chr1:136658754-136660802	136659711	136659718	pos_patterns.pattern_3	2.68e-05	SOX2	20	10
chr1:136659393-136659793	chr1:136658754-136660802	136659767	136659777	pos_patterns.pattern_21	9.14e-06	BANP	1	10
chr1:136670476-136670876	chr1:136669781-136671829	136670565	136670575	pos_patterns.pattern_21	6.07e-05	BANP	1	8
chr1:136670476-136670876	chr1:136669781-136671829	136670596	136670602	pos_patterns.pattern_9	2.17e-06	ETS	1	8
chr1:136670476-136670876	chr1:136669781-136671829	136670646	136670656	pos_patterns.pattern_8	0.00036655	NRF1	1	8
chr1:136670476-136670876	chr1:136669781-136671829	136670665	136670673	pos_patterns.pattern_15	0.00192117	MAX::MYC	0	8
chr1:136670476-136670876	chr1:136669781-136671829	136670678	136670688	pos_patterns.pattern_8	0.00217099	NRF1	1	8
chr1:136670476-136670876	chr1:136669781-136671829	136670691	136670697	pos_patterns.pattern_9	0.00173616	ETS	1	8
chr1:136670476-136670876	chr1:136669781-136671829	136670791	136670798	pos_patterns.pattern_3	0.000129	SOX2	2	8
chr1:136670476-136670876	chr1:136669781-136671829	136670807	136670816	pos_patterns.pattern_6	0.00014596	ESRRB	19	8
chr1:136674964-136675364	chr1:136674247-136676295	136675066	136675075	pos_patterns.pattern_6	1.61e-05	ESRRB	40	12
chr1:136674964-136675364	chr1:136674247-136676295	136675120	136675127	pos_patterns.pattern_3	8.01e-06	SOX2	16	12
chr1:136674964-136675364	chr1:136674247-136676295	136675142	136675152	pos_patterns.pattern_21	2.93e-05	BANP	1	12
chr1:136674964-136675364	chr1:136674247-136676295	136675153	136675162	pos_patterns.pattern_1	1.15e-05	KLF	7	12
chr1:136674964-136675364	chr1:136674247-136676295	136675167	136675177	pos_patterns.pattern_21	3.98e-07	BANP	1	12
chr1:136674964-136675364	chr1:136674247-136676295	136675199	136675209	pos_patterns.pattern_16	0.00021296	BACH1::MAFK	2	12
chr1:136674964-136675364	chr1:136674247-136676295	136675219	136675228	pos_patterns.pattern_6	2.13e-05	ESRRB	10	12
chr1:136674964-136675364	chr1:136674247-136676295	136675240	136675246	pos_patterns.pattern_9	4.38e-06	ETS	2	12
chr1:136674964-136675364	chr1:136674247-136676295	136675262	136675273	pos_patterns.pattern_7	0.00030161	ZIC	1	12
chr1:136674964-136675364	chr1:136674247-136676295	136675273	136675279	pos_patterns.pattern_9	1.85e-05	ETS	1	12
chr1:136674964-136675364	chr1:136674247-136676295	136675291	136675298	pos_patterns.pattern_4	0.00016763	NFY	13	12
chr1:136674964-136675364	chr1:136674247-136676295	136675302	136675309	pos_patterns.pattern_3	0.00023447	SOX2	4	12
chr1:136680250-136680650	chr1:136679438-136681486	136680251	136680262	pos_patterns.pattern_7	8.22e-05	ZIC	7	7
chr1:136680250-136680650	chr1:136679438-136681486	136680305	136680317	pos_patterns.pattern_14	1.93e-05	TFAP2C	5	7
chr1:136680250-136680650	chr1:136679438-136681486	136680320	136680329	pos_patterns.pattern_6	0.00014903	ESRRB	4	7
chr1:136680250-136680650	chr1:136679438-136681486	136680402	136680409	pos_patterns.pattern_3	0.00068863	SOX2	6	7
chr1:136680250-136680650	chr1:136679438-136681486	136680421	136680428	pos_patterns.pattern_3	0.00234142	SOX2	25	7
chr1:136680250-136680650	chr1:136679438-136681486	136680446	136680455	pos_patterns.pattern_1	5.6e-05	KLF	6	7
chr1:136680250-136680650	chr1:136679438-136681486	136680514	136680520	pos_patterns.pattern_9	7.4e-05	ETS	1	7
chr1:136695022-136695422	chr1:136694100-136696148	136695094	136695103	pos_patterns.pattern_1	0.010496	KLF	16	7
chr1:136695022-136695422	chr1:136694100-136696148	136695120	136695127	pos_patterns.pattern_3	1.72e-05	SOX2	1	7
chr1:136695022-136695422	chr1:136694100-136696148	136695145	136695154	pos_patterns.pattern_6	3.07e-06	ESRRB	7	7
chr1:136695022-136695422	chr1:136694100-136696148	136695173	136695183	pos_patterns.pattern_8	0.00116054	NRF1	1	7
chr1:136695022-136695422	chr1:136694100-136696148	136695262	136695271	pos_patterns.pattern_6	2.84e-06	ESRRB	3	7
chr1:136695022-136695422	chr1:136694100-136696148	136695271	136695277	pos_patterns.pattern_9	0.00054315	ETS	1	7
chr1:136695022-136695422	chr1:136694100-136696148	136695296	136695305	pos_patterns.pattern_1	0.0007256	KLF	0	7
chr1:136696069-136696469	chr1:136695186-136697234	136696152	136696161	pos_patterns.pattern_1	0.00021517	KLF	1	11
chr1:136696069-136696469	chr1:136695186-136697234	136696183	136696189	pos_patterns.pattern_9	4.1e-05	ETS	9	11
chr1:136696069-136696469	chr1:136695186-136697234	136696191	136696197	pos_patterns.pattern_9	5.31e-05	ETS	1	11
chr1:136696069-136696469	chr1:136695186-136697234	136696216	136696228	pos_patterns.pattern_14	4.65e-05	TFAP2C	3	11
chr1:136696069-136696469	chr1:136695186-136697234	136696238	136696245	pos_patterns.pattern_3	0.00081445	SOX2	9	11
chr1:136696069-136696469	chr1:136695186-136697234	136696266	136696273	pos_patterns.pattern_3	6.26e-06	SOX2	12	11
chr1:136696069-136696469	chr1:136695186-136697234	136696279	136696285	pos_patterns.pattern_9	2.79e-05	ETS	1	11
chr1:136696069-136696469	chr1:136695186-136697234	136696292	136696298	pos_patterns.pattern_9	1.49e-05	ETS	1	11
chr1:136696069-136696469	chr1:136695186-136697234	136696329	136696335	pos_patterns.pattern_9	5.77e-06	ETS	6	11
chr1:136696069-136696469	chr1:136695186-136697234	136696346	136696354	pos_patterns.pattern_15	0.0009696	MAX::MYC	0	11
chr1:136696069-136696469	chr1:136695186-136697234	136696355	136696361	pos_patterns.pattern_9	2.37e-05	ETS	1	11
chr1:136698826-136699226	chr1:136698106-136700154	136698876	136698882	pos_patterns.pattern_9	2.13e-06	ETS	1	5
chr1:136698826-136699226	chr1:136698106-136700154	136698983	136698992	pos_patterns.pattern_6	1.08e-06	ESRRB	3	5
chr1:136698826-136699226	chr1:136698106-136700154	136699003	136699010	pos_patterns.pattern_3	0.00028338	SOX2	11	5
chr1:136698826-136699226	chr1:136698106-136700154	136699043	136699050	pos_patterns.pattern_3	0.00065223	SOX2	9	5
chr1:136698826-136699226	chr1:136698106-136700154	136699113	136699124	pos_patterns.pattern_7	0.00012746	ZIC	1	5
chr1:136706666-136707066	chr1:136706064-136708112	136706692	136706698	pos_patterns.pattern_9	0.00025506	ETS	1	8
chr1:136706666-136707066	chr1:136706064-136708112	136706706	136706713	pos_patterns.pattern_3	0.00023823	SOX2	4	8
chr1:136706666-136707066	chr1:136706064-136708112	136706732	136706746	pos_patterns.pattern_12	2.16e-06	RFX	2	8
chr1:136706666-136707066	chr1:136706064-136708112	136706791	136706797	pos_patterns.pattern_9	2.2e-06	ETS	1	8
chr1:136706666-136707066	chr1:136706064-136708112	136706863	136706869	pos_patterns.pattern_9	8.72e-06	ETS	0	8
chr1:136706666-136707066	chr1:136706064-136708112	136706905	136706911	pos_patterns.pattern_9	3.66e-05	ETS	1	8
chr1:136706666-136707066	chr1:136706064-136708112	136706935	136706941	pos_patterns.pattern_9	6.33e-06	ETS	1	8
chr1:136706666-136707066	chr1:136706064-136708112	136707058	136707068	pos_patterns.pattern_21	7.74e-05	BANP	1	8
chr1:136727812-136728212	chr1:136726959-136729007	136727894	136727908	pos_patterns.pattern_2	0.00052353	OCT4::SOX2	3	7
chr1:136727812-136728212	chr1:136726959-136729007	136727974	136727985	pos_patterns.pattern_7	2.89e-05	ZIC	10	7
chr1:136727812-136728212	chr1:136726959-136729007	136727992	136728006	pos_patterns.pattern_2	0.0141768	OCT4::SOX2	10	7
chr1:136727812-136728212	chr1:136726959-136729007	136728006	136728018	pos_patterns.pattern_14	0.00064793	TFAP2C	1	7
chr1:136727812-136728212	chr1:136726959-136729007	136728036	136728050	pos_patterns.pattern_2	0.025969	OCT4::SOX2	1	7
chr1:136727812-136728212	chr1:136726959-136729007	136728099	136728105	pos_patterns.pattern_9	0.00010985	ETS	1	7
chr1:136727812-136728212	chr1:136726959-136729007	136728107	136728114	pos_patterns.pattern_4	9.6e-05	NFY	5	7
chr1:136733126-136733526	chr1:136732122-136734170	136733138	136733148	pos_patterns.pattern_8	8.97e-05	NRF1	3	13
chr1:136733126-136733526	chr1:136732122-136734170	136733181	136733190	pos_patterns.pattern_1	0.00025718	KLF	5	13
chr1:136733126-136733526	chr1:136732122-136734170	136733257	136733265	pos_patterns.pattern_15	0.00102403	MAX::MYC	0	13
chr1:136733126-136733526	chr1:136732122-136734170	136733307	136733314	pos_patterns.pattern_3	0.00044082	SOX2	14	13
chr1:136733126-136733526	chr1:136732122-136734170	136733340	136733346	pos_patterns.pattern_9	1.72e-05	ETS	1	13
chr1:136733126-136733526	chr1:136732122-136734170	136733357	136733364	pos_patterns.pattern_3	0.00067328	SOX2	11	13
chr1:136733126-136733526	chr1:136732122-136734170	136733385	136733391	pos_patterns.pattern_9	4.64e-05	ETS	1	13
chr1:136733126-136733526	chr1:136732122-136734170	136733391	136733400	pos_patterns.pattern_1	0.00202148	KLF	8	13
chr1:136733126-136733526	chr1:136732122-136734170	136733430	136733439	pos_patterns.pattern_1	0.00038284	KLF	5	13
chr1:136733126-136733526	chr1:136732122-136734170	136733456	136733463	pos_patterns.pattern_3	0.00059086	SOX2	11	13
chr1:136733126-136733526	chr1:136732122-136734170	136733499	136733508	pos_patterns.pattern_1	0.00031405	KLF	15	13
chr1:136733126-136733526	chr1:136732122-136734170	136733509	136733515	pos_patterns.pattern_9	4e-06	ETS	10	13
chr1:136733126-136733526	chr1:136732122-136734170	136733520	136733526	pos_patterns.pattern_9	0.00126402	ETS	1	13
chr1:136749473-136749873	chr1:136748409-136750457	136749618	136749628	pos_patterns.pattern_8	7.72e-06	NRF1	1	3
chr1:136749473-136749873	chr1:136748409-136750457	136749670	136749676	pos_patterns.pattern_9	6.1e-06	ETS	1	3
chr1:136749473-136749873	chr1:136748409-136750457	136749678	136749684	pos_patterns.pattern_9	1.89e-05	ETS	1	3
chr1:136758923-136759323	chr1:136758320-136760368	136758923	136758937	pos_patterns.pattern_0	0.00159374	CTCF	3	6
chr1:136758923-136759323	chr1:136758320-136760368	136758942	136758951	pos_patterns.pattern_1	1.04e-05	KLF	0	6
chr1:136758923-136759323	chr1:136758320-136760368	136759097	136759106	pos_patterns.pattern_1	0.00034511	KLF	5	6
chr1:136758923-136759323	chr1:136758320-136760368	136759119	136759128	pos_patterns.pattern_1	0.00075082	KLF	7	6
chr1:136758923-136759323	chr1:136758320-136760368	136759143	136759152	pos_patterns.pattern_1	1.2e-05	KLF	23	6
chr1:136758923-136759323	chr1:136758320-136760368	136759308	136759317	pos_patterns.pattern_1	0.00061493	KLF	5	6
chr1:136768831-136769231	chr1:136767806-136769854	136768891	136768901	pos_patterns.pattern_21	5.06e-05	BANP	1	10
chr1:136768831-136769231	chr1:136767806-136769854	136768947	136768959	pos_patterns.pattern_14	1.72e-05	TFAP2C	3	10
chr1:136768831-136769231	chr1:136767806-136769854	136768999	136769008	pos_patterns.pattern_1	0.00125591	KLF	2	10
chr1:136768831-136769231	chr1:136767806-136769854	136769008	136769017	pos_patterns.pattern_1	3.39e-05	KLF	11	10
chr1:136768831-136769231	chr1:136767806-136769854	136769019	136769028	pos_patterns.pattern_1	0.00418129	KLF	14	10
chr1:136768831-136769231	chr1:136767806-136769854	136769035	136769045	pos_patterns.pattern_8	0.00045238	NRF1	1	10
chr1:136768831-136769231	chr1:136767806-136769854	136769091	136769097	pos_patterns.pattern_9	9.75e-05	ETS	1	10
chr1:136768831-136769231	chr1:136767806-136769854	136769101	136769115	pos_patterns.pattern_2	0.00010076	OCT4::SOX2	1	10
chr1:136768831-136769231	chr1:136767806-136769854	136769146	136769152	pos_patterns.pattern_9	6.95e-07	ETS	1	10
chr1:136768831-136769231	chr1:136767806-136769854	136769221	136769227	pos_patterns.pattern_9	0.00014632	ETS	1	10
chr1:136773607-136774007	chr1:136773062-136775110	136773659	136773671	pos_patterns.pattern_19	1.58e-05	unknown	15	8
chr1:136773607-136774007	chr1:136773062-136775110	136773672	136773681	pos_patterns.pattern_1	4.82e-05	KLF	26	8
chr1:136773607-136774007	chr1:136773062-136775110	136773738	136773748	pos_patterns.pattern_21	9.76e-05	BANP	1	8
chr1:136773607-136774007	chr1:136773062-136775110	136773790	136773799	pos_patterns.pattern_1	0.00016506	KLF	2	8
chr1:136773607-136774007	chr1:136773062-136775110	136773803	136773812	pos_patterns.pattern_1	4.99e-07	KLF	15	8
chr1:136773607-136774007	chr1:136773062-136775110	136773853	136773863	pos_patterns.pattern_21	0.00030917	BANP	1	8
chr1:136773607-136774007	chr1:136773062-136775110	136773936	136773948	pos_patterns.pattern_19	0.00234401	unknown	30	8
chr1:136773607-136774007	chr1:136773062-136775110	136773988	136773994	pos_patterns.pattern_9	3.26e-05	ETS	1	8
chr1:136789144-136789544	chr1:136788344-136790392	136789195	136789201	pos_patterns.pattern_9	1.49e-05	ETS	1	9
chr1:136789144-136789544	chr1:136788344-136790392	136789245	136789251	pos_patterns.pattern_9	5.86e-05	ETS	1	9
chr1:136789144-136789544	chr1:136788344-136790392	136789252	136789258	pos_patterns.pattern_9	2.45e-05	ETS	1	9
chr1:136789144-136789544	chr1:136788344-136790392	136789282	136789288	pos_patterns.pattern_9	8.13e-06	ETS	0	9
chr1:136789144-136789544	chr1:136788344-136790392	136789307	136789313	pos_patterns.pattern_9	7e-05	ETS	1	9
chr1:136789144-136789544	chr1:136788344-136790392	136789338	136789351	pos_patterns.pattern_22	0.00163086	CTCF-alt	2	9
chr1:136789144-136789544	chr1:136788344-136790392	136789387	136789393	pos_patterns.pattern_9	9.5e-05	ETS	1	9
chr1:136789144-136789544	chr1:136788344-136790392	136789393	136789401	pos_patterns.pattern_15	0.00012058	MAX::MYC	0	9
chr1:136789144-136789544	chr1:136788344-136790392	136789423	136789429	pos_patterns.pattern_9	4.66e-05	ETS	0	9
chr1:136839175-136839575	chr1:136838456-136840504	136839182	136839189	pos_patterns.pattern_3	2.87e-06	SOX2	2	9
chr1:136839175-136839575	chr1:136838456-136840504	136839199	136839208	pos_patterns.pattern_1	0.00047186	KLF	5	9
chr1:136839175-136839575	chr1:136838456-136840504	136839228	136839234	pos_patterns.pattern_9	4.77e-05	ETS	1	9
chr1:136839175-136839575	chr1:136838456-136840504	136839366	136839376	pos_patterns.pattern_16	4.83e-05	BACH1::MAFK	8	9
chr1:136839175-136839575	chr1:136838456-136840504	136839376	136839382	pos_patterns.pattern_9	0.00045759	ETS	1	9
chr1:136839175-136839575	chr1:136838456-136840504	136839386	136839395	pos_patterns.pattern_1	0.00910795	KLF	0	9
chr1:136839175-136839575	chr1:136838456-136840504	136839454	136839464	pos_patterns.pattern_8	1.27e-05	NRF1	3	9
chr1:136839175-136839575	chr1:136838456-136840504	136839492	136839501	pos_patterns.pattern_1	0.00011907	KLF	0	9
chr1:136839175-136839575	chr1:136838456-136840504	136839524	136839533	pos_patterns.pattern_1	0.00011114	KLF	5	9
chr1:136856379-136856779	chr1:136855462-136857510	136856436	136856446	pos_patterns.pattern_8	5.08e-06	NRF1	3	7
chr1:136856379-136856779	chr1:136855462-136857510	136856545	136856556	pos_patterns.pattern_7	3.36e-07	ZIC	2	7
chr1:136856379-136856779	chr1:136855462-136857510	136856575	136856584	pos_patterns.pattern_1	4.89e-05	KLF	4	7
chr1:136856379-136856779	chr1:136855462-136857510	136856603	136856609	pos_patterns.pattern_9	2.03e-05	ETS	1	7
chr1:136856379-136856779	chr1:136855462-136857510	136856613	136856619	pos_patterns.pattern_9	2.78e-05	ETS	1	7
chr1:136856379-136856779	chr1:136855462-136857510	136856621	136856627	pos_patterns.pattern_9	2.19e-05	ETS	1	7
chr1:136856379-136856779	chr1:136855462-136857510	136856644	136856650	pos_patterns.pattern_9	1.23e-05	ETS	1	7
chr1:136949313-136949713	chr1:136948582-136950630	136949484	136949493	pos_patterns.pattern_1	1.04e-05	KLF	6	7
chr1:136949313-136949713	chr1:136948582-136950630	136949536	136949542	pos_patterns.pattern_9	0.00040646	ETS	1	7
chr1:136949313-136949713	chr1:136948582-136950630	136949567	136949574	pos_patterns.pattern_4	0.00040243	NFY	2	7
chr1:136949313-136949713	chr1:136948582-136950630	136949591	136949600	pos_patterns.pattern_1	0.00038542	KLF	1	7
chr1:136949313-136949713	chr1:136948582-136950630	136949610	136949619	pos_patterns.pattern_1	3.19e-05	KLF	1	7
chr1:136949313-136949713	chr1:136948582-136950630	136949630	136949639	pos_patterns.pattern_1	0.00214404	KLF	9	7
chr1:136949313-136949713	chr1:136948582-136950630	136949650	136949659	pos_patterns.pattern_1	1.49e-05	KLF	4	7
chr1:136952818-136953218	chr1:136951905-136953953	136952821	136952827	pos_patterns.pattern_9	8.41e-06	ETS	4	16
chr1:136952818-136953218	chr1:136951905-136953953	136952840	136952846	pos_patterns.pattern_9	0.00010301	ETS	1	16
chr1:136952818-136953218	chr1:136951905-136953953	136952852	136952858	pos_patterns.pattern_9	7e-05	ETS	2	16
chr1:136952818-136953218	chr1:136951905-136953953	136952881	136952888	pos_patterns.pattern_4	1.3e-05	NFY	5	16
chr1:136952818-136953218	chr1:136951905-136953953	136952899	136952906	pos_patterns.pattern_3	0.00055581	SOX2	7	16
chr1:136952818-136953218	chr1:136951905-136953953	136952917	136952926	pos_patterns.pattern_1	0.00011132	KLF	3	16
chr1:136952818-136953218	chr1:136951905-136953953	136952985	136952991	pos_patterns.pattern_9	2.21e-05	ETS	1	16
chr1:136952818-136953218	chr1:136951905-136953953	136952995	136953005	pos_patterns.pattern_21	9.54e-05	BANP	1	16
chr1:136952818-136953218	chr1:136951905-136953953	136953032	136953042	pos_patterns.pattern_8	3.19e-05	NRF1	3	16
chr1:136952818-136953218	chr1:136951905-136953953	136953044	136953053	pos_patterns.pattern_1	3.91e-05	KLF	6	16
chr1:136952818-136953218	chr1:136951905-136953953	136953079	136953085	pos_patterns.pattern_9	1.85e-05	ETS	1	16
chr1:136952818-136953218	chr1:136951905-136953953	136953101	136953111	pos_patterns.pattern_21	7.63e-05	BANP	1	16
chr1:136952818-136953218	chr1:136951905-136953953	136953117	136953123	pos_patterns.pattern_9	8.59e-06	ETS	1	16
chr1:136952818-136953218	chr1:136951905-136953953	136953125	136953135	pos_patterns.pattern_8	7.35e-06	NRF1	1	16
chr1:136952818-136953218	chr1:136951905-136953953	136953145	136953154	pos_patterns.pattern_6	2.53e-05	ESRRB	1	16
chr1:136952818-136953218	chr1:136951905-136953953	136953163	136953173	pos_patterns.pattern_21	4.6e-06	BANP	1	16
chr1:136972722-136973122	chr1:136971982-136974030	136972749	136972756	pos_patterns.pattern_3	1.88e-05	SOX2	24	5
chr1:136972722-136973122	chr1:136971982-136974030	136972826	136972835	pos_patterns.pattern_1	0.00386427	KLF	23	5
chr1:136972722-136973122	chr1:136971982-136974030	136972894	136972906	pos_patterns.pattern_14	0.00028179	TFAP2C	3	5
chr1:136972722-136973122	chr1:136971982-136974030	136972918	136972927	pos_patterns.pattern_1	0.00046476	KLF	13	5
chr1:136972722-136973122	chr1:136971982-136974030	136972976	136972983	pos_patterns.pattern_3	1.32e-05	SOX2	12	5
chr1:137003692-137004092	chr1:137002850-137004898	137003768	137003777	pos_patterns.pattern_1	0.00048608	KLF	3	7
chr1:137003692-137004092	chr1:137002850-137004898	137003829	137003836	pos_patterns.pattern_3	0.00039988	SOX2	11	7
chr1:137003692-137004092	chr1:137002850-137004898	137003868	137003874	pos_patterns.pattern_9	6.03e-05	ETS	2	7
chr1:137003692-137004092	chr1:137002850-137004898	137003880	137003887	pos_patterns.pattern_3	6.65e-05	SOX2	14	7
chr1:137003692-137004092	chr1:137002850-137004898	137003899	137003906	pos_patterns.pattern_3	0.00016247	SOX2	29	7
chr1:137003692-137004092	chr1:137002850-137004898	137004038	137004052	pos_patterns.pattern_0	0.00400578	CTCF	23	7
chr1:137003692-137004092	chr1:137002850-137004898	137004079	137004093	pos_patterns.pattern_2	0.00107617	OCT4::SOX2	9	7
chr1:137051568-137051968	chr1:137050784-137052832	137051613	137051623	pos_patterns.pattern_8	2.26e-05	NRF1	1	12
chr1:137051568-137051968	chr1:137050784-137052832	137051625	137051635	pos_patterns.pattern_8	5.66e-06	NRF1	1	12
chr1:137051568-137051968	chr1:137050784-137052832	137051649	137051659	pos_patterns.pattern_8	6.6e-05	NRF1	1	12
chr1:137051568-137051968	chr1:137050784-137052832	137051712	137051721	pos_patterns.pattern_1	0.00012845	KLF	7	12
chr1:137051568-137051968	chr1:137050784-137052832	137051729	137051743	pos_patterns.pattern_2	0.00525494	OCT4::SOX2	3	12
chr1:137051568-137051968	chr1:137050784-137052832	137051758	137051765	pos_patterns.pattern_3	5.11e-05	SOX2	2	12
chr1:137051568-137051968	chr1:137050784-137052832	137051773	137051780	pos_patterns.pattern_3	0.00027123	SOX2	6	12
chr1:137051568-137051968	chr1:137050784-137052832	137051791	137051803	pos_patterns.pattern_14	1.45e-05	TFAP2C	8	12
chr1:137051568-137051968	chr1:137050784-137052832	137051823	137051832	pos_patterns.pattern_1	0.0001476	KLF	14	12
chr1:137051568-137051968	chr1:137050784-137052832	137051836	137051843	pos_patterns.pattern_3	0.00110126	SOX2	26	12
chr1:137051568-137051968	chr1:137050784-137052832	137051870	137051877	pos_patterns.pattern_3	0.00027466	SOX2	40	12
chr1:137051568-137051968	chr1:137050784-137052832	137051934	137051948	pos_patterns.pattern_2	0.00034211	OCT4::SOX2	11	12
chr1:137174009-137174409	chr1:137173298-137175346	137174037	137174043	pos_patterns.pattern_9	0.00070733	ETS	1	11
chr1:137174009-137174409	chr1:137173298-137175346	137174048	137174062	pos_patterns.pattern_12	5.83e-06	RFX	2	11
chr1:137174009-137174409	chr1:137173298-137175346	137174125	137174134	pos_patterns.pattern_1	0.00016679	KLF	3	11
chr1:137174009-137174409	chr1:137173298-137175346	137174146	137174153	pos_patterns.pattern_3	6.36e-05	SOX2	4	11
chr1:137174009-137174409	chr1:137173298-137175346	137174190	137174197	pos_patterns.pattern_3	0.009313	SOX2	22	11
chr1:137174009-137174409	chr1:137173298-137175346	137174200	137174207	pos_patterns.pattern_3	0.0021363	SOX2	13	11
chr1:137174009-137174409	chr1:137173298-137175346	137174210	137174221	pos_patterns.pattern_7	0.00277213	ZIC	1	11
chr1:137174009-137174409	chr1:137173298-137175346	137174223	137174232	pos_patterns.pattern_1	0.00196969	KLF	5	11
chr1:137174009-137174409	chr1:137173298-137175346	137174254	137174263	pos_patterns.pattern_6	0.00028272	ESRRB	6	11
chr1:137174009-137174409	chr1:137173298-137175346	137174275	137174284	pos_patterns.pattern_1	0.0145917	KLF	15	11
chr1:137174009-137174409	chr1:137173298-137175346	137174311	137174317	pos_patterns.pattern_9	2.78e-05	ETS	15	11
chr1:137206225-137206625	chr1:137205487-137207535	137206296	137206309	pos_patterns.pattern_22	3.12e-05	CTCF-alt	2	8
chr1:137206225-137206625	chr1:137205487-137207535	137206326	137206332	pos_patterns.pattern_9	0.00013866	ETS	1	8
chr1:137206225-137206625	chr1:137205487-137207535	137206366	137206372	pos_patterns.pattern_9	4.17e-05	ETS	1	8
chr1:137206225-137206625	chr1:137205487-137207535	137206374	137206380	pos_patterns.pattern_9	5.35e-06	ETS	1	8
chr1:137206225-137206625	chr1:137205487-137207535	137206384	137206395	pos_patterns.pattern_13	5.71e-05	TEAD	9	8
chr1:137206225-137206625	chr1:137205487-137207535	137206397	137206407	pos_patterns.pattern_21	2.06e-05	BANP	1	8
chr1:137206225-137206625	chr1:137205487-137207535	137206409	137206415	pos_patterns.pattern_9	1.9e-05	ETS	1	8
chr1:137206225-137206625	chr1:137205487-137207535	137206434	137206444	pos_patterns.pattern_21	3.66e-05	BANP	1	8
chr1:137218469-137218869	chr1:137217434-137219482	137218493	137218500	pos_patterns.pattern_3	0.00019108	SOX2	17	10
chr1:137218469-137218869	chr1:137217434-137219482	137218549	137218555	pos_patterns.pattern_9	1.25e-05	ETS	1	10
chr1:137218469-137218869	chr1:137217434-137219482	137218632	137218641	pos_patterns.pattern_6	2.29e-05	ESRRB	12	10
chr1:137218469-137218869	chr1:137217434-137219482	137218646	137218659	pos_patterns.pattern_22	9.4e-05	CTCF-alt	1	10
chr1:137218469-137218869	chr1:137217434-137219482	137218666	137218673	pos_patterns.pattern_3	8.73e-05	SOX2	3	10
chr1:137218469-137218869	chr1:137217434-137219482	137218711	137218722	pos_patterns.pattern_7	2.85e-05	ZIC	1	10
chr1:137218469-137218869	chr1:137217434-137219482	137218749	137218763	pos_patterns.pattern_2	0.00077644	OCT4::SOX2	9	10
chr1:137218469-137218869	chr1:137217434-137219482	137218766	137218772	pos_patterns.pattern_9	8.35e-07	ETS	4	10
chr1:137218469-137218869	chr1:137217434-137219482	137218821	137218834	pos_patterns.pattern_22	2.76e-05	CTCF-alt	0	10
chr1:137218469-137218869	chr1:137217434-137219482	137218838	137218848	pos_patterns.pattern_8	1.17e-05	NRF1	1	10
chr1:137323902-137324302	chr1:137323156-137325204	137324089	137324096	pos_patterns.pattern_4	5.46e-05	NFY	5	3
chr1:137323902-137324302	chr1:137323156-137325204	137324096	137324108	pos_patterns.pattern_19	0.00526396	unknown	5	3
chr1:137323902-137324302	chr1:137323156-137325204	137324154	137324160	pos_patterns.pattern_9	1.2e-05	ETS	1	3
chr1:137378532-137378932	chr1:137377711-137379759	137378693	137378707	pos_patterns.pattern_12	0.00068362	RFX	4	4
chr1:137378532-137378932	chr1:137377711-137379759	137378712	137378719	pos_patterns.pattern_3	0.00037152	SOX2	8	4
chr1:137378532-137378932	chr1:137377711-137379759	137378742	137378756	pos_patterns.pattern_2	0.0296184	OCT4::SOX2	3	4
chr1:137378532-137378932	chr1:137377711-137379759	137378791	137378800	pos_patterns.pattern_1	0.00369474	KLF	21	4
chr1:137695808-137696208	chr1:137694865-137696913	137695831	137695840	pos_patterns.pattern_6	2.08e-05	ESRRB	13	8
chr1:137695808-137696208	chr1:137694865-137696913	137695929	137695938	pos_patterns.pattern_1	0.00028118	KLF	14	8
chr1:137695808-137696208	chr1:137694865-137696913	137695977	137695983	pos_patterns.pattern_9	2.81e-05	ETS	1	8
chr1:137695808-137696208	chr1:137694865-137696913	137695990	137695999	pos_patterns.pattern_6	9.15e-05	ESRRB	11	8
chr1:137695808-137696208	chr1:137694865-137696913	137696019	137696026	pos_patterns.pattern_3	2.53e-05	SOX2	2	8
chr1:137695808-137696208	chr1:137694865-137696913	137696030	137696039	pos_patterns.pattern_1	3.83e-05	KLF	6	8
chr1:137695808-137696208	chr1:137694865-137696913	137696109	137696121	pos_patterns.pattern_14	3.57e-05	TFAP2C	3	8
chr1:137695808-137696208	chr1:137694865-137696913	137696131	137696138	pos_patterns.pattern_3	8.68e-05	SOX2	15	8
chr1:13784450-13784850	chr1:13783552-13785600	13784572	13784586	pos_patterns.pattern_0	0.00719897	CTCF	5	4
chr1:13784450-13784850	chr1:13783552-13785600	13784615	13784621	pos_patterns.pattern_9	3.51e-05	ETS	1	4
chr1:13784450-13784850	chr1:13783552-13785600	13784678	13784688	pos_patterns.pattern_21	1.93e-05	BANP	1	4
chr1:13784450-13784850	chr1:13783552-13785600	13784706	13784712	pos_patterns.pattern_9	2.96e-06	ETS	1	4
chr1:13789284-13789684	chr1:13788385-13790433	13789387	13789401	pos_patterns.pattern_0	0.00636519	CTCF	2	5
chr1:13789284-13789684	chr1:13788385-13790433	13789421	13789427	pos_patterns.pattern_9	1.99e-05	ETS	1	5
chr1:13789284-13789684	chr1:13788385-13790433	13789479	13789489	pos_patterns.pattern_21	0.00018899	BANP	1	5
chr1:13789284-13789684	chr1:13788385-13790433	13789496	13789502	pos_patterns.pattern_9	3.73e-06	ETS	1	5
chr1:13789284-13789684	chr1:13788385-13790433	13789525	13789531	pos_patterns.pattern_9	1.35e-05	ETS	0	5
chr1:13846466-13846866	chr1:13845663-13847711	13846486	13846492	pos_patterns.pattern_9	7.94e-05	ETS	1	15
chr1:13846466-13846866	chr1:13845663-13847711	13846512	13846520	pos_patterns.pattern_17	0.00039907	ATF	0	15
chr1:13846466-13846866	chr1:13845663-13847711	13846525	13846533	pos_patterns.pattern_17	0.00064769	ATF	0	15
chr1:13846466-13846866	chr1:13845663-13847711	13846551	13846559	pos_patterns.pattern_17	0.00078853	ATF	0	15
chr1:13846466-13846866	chr1:13845663-13847711	13846564	13846572	pos_patterns.pattern_17	0.00085327	ATF	0	15
chr1:13846466-13846866	chr1:13845663-13847711	13846575	13846585	pos_patterns.pattern_21	0.00050512	BANP	1	15
chr1:13846466-13846866	chr1:13845663-13847711	13846620	13846631	pos_patterns.pattern_7	0.00031749	ZIC	2	15
chr1:13846466-13846866	chr1:13845663-13847711	13846663	13846670	pos_patterns.pattern_3	0.00087759	SOX2	1	15
chr1:13846466-13846866	chr1:13845663-13847711	13846672	13846681	pos_patterns.pattern_6	0.0008466	ESRRB	7	15
chr1:13846466-13846866	chr1:13845663-13847711	13846682	13846689	pos_patterns.pattern_3	8.49e-05	SOX2	2	15
chr1:13846466-13846866	chr1:13845663-13847711	13846692	13846699	pos_patterns.pattern_3	0.00020192	SOX2	6	15
chr1:13846466-13846866	chr1:13845663-13847711	13846705	13846714	pos_patterns.pattern_6	0.00168667	ESRRB	2	15
chr1:13846466-13846866	chr1:13845663-13847711	13846786	13846795	pos_patterns.pattern_1	0.00318799	KLF	0	15
chr1:13846466-13846866	chr1:13845663-13847711	13846797	13846808	pos_patterns.pattern_7	0.00014386	ZIC	1	15
chr1:13846466-13846866	chr1:13845663-13847711	13846808	13846817	pos_patterns.pattern_1	1.29e-06	KLF	0	15
chr1:138572048-138572448	chr1:138570954-138573002	138572098	138572104	pos_patterns.pattern_9	6.17e-05	ETS	0	5
chr1:138572048-138572448	chr1:138570954-138573002	138572189	138572195	pos_patterns.pattern_9	1.96e-06	ETS	1	5
chr1:138572048-138572448	chr1:138570954-138573002	138572245	138572252	pos_patterns.pattern_3	0.00321551	SOX2	2	5
chr1:138572048-138572448	chr1:138570954-138573002	138572277	138572284	pos_patterns.pattern_3	2.05e-05	SOX2	15	5
chr1:138572048-138572448	chr1:138570954-138573002	138572358	138572365	pos_patterns.pattern_3	4.81e-05	SOX2	5	5
chr1:138579678-138580078	chr1:138578936-138580984	138579811	138579820	pos_patterns.pattern_1	9.87e-05	KLF	7	8
chr1:138579678-138580078	chr1:138578936-138580984	138579826	138579832	pos_patterns.pattern_9	1.98e-05	ETS	1	8
chr1:138579678-138580078	chr1:138578936-138580984	138579854	138579861	pos_patterns.pattern_3	6.72e-05	SOX2	5	8
chr1:138579678-138580078	chr1:138578936-138580984	138579865	138579872	pos_patterns.pattern_3	0.00274327	SOX2	6	8
chr1:138579678-138580078	chr1:138578936-138580984	138579872	138579885	pos_patterns.pattern_22	4.78e-05	CTCF-alt	4	8
chr1:138579678-138580078	chr1:138578936-138580984	138579968	138579978	pos_patterns.pattern_8	4.55e-05	NRF1	3	8
chr1:138579678-138580078	chr1:138578936-138580984	138580032	138580041	pos_patterns.pattern_1	8.03e-05	KLF	4	8
chr1:138579678-138580078	chr1:138578936-138580984	138580047	138580055	pos_patterns.pattern_15	0.00017833	MAX::MYC	0	8
chr1:138617983-138618383	chr1:138617094-138619142	138618037	138618043	pos_patterns.pattern_9	2.54e-05	ETS	1	11
chr1:138617983-138618383	chr1:138617094-138619142	138618067	138618076	pos_patterns.pattern_1	9.83e-05	KLF	1	11
chr1:138617983-138618383	chr1:138617094-138619142	138618091	138618097	pos_patterns.pattern_9	0.00013557	ETS	5	11
chr1:138617983-138618383	chr1:138617094-138619142	138618098	138618107	pos_patterns.pattern_1	0.00501868	KLF	1	11
chr1:138617983-138618383	chr1:138617094-138619142	138618137	138618144	pos_patterns.pattern_4	0.00022938	NFY	5	11
chr1:138617983-138618383	chr1:138617094-138619142	138618169	138618178	pos_patterns.pattern_1	3.16e-05	KLF	0	11
chr1:138617983-138618383	chr1:138617094-138619142	138618189	138618200	pos_patterns.pattern_13	1.07e-05	TEAD	15	11
chr1:138617983-138618383	chr1:138617094-138619142	138618227	138618245	pos_patterns.pattern_20	4.28e-05	KLF-double	5	11
chr1:138617983-138618383	chr1:138617094-138619142	138618276	138618285	pos_patterns.pattern_1	5.09e-06	KLF	1	11
chr1:138617983-138618383	chr1:138617094-138619142	138618330	138618339	pos_patterns.pattern_1	0.00012713	KLF	1	11
chr1:138617983-138618383	chr1:138617094-138619142	138618374	138618388	pos_patterns.pattern_2	7.15e-05	OCT4::SOX2	8	11
chr1:138619093-138619493	chr1:138618012-138620060	138619259	138619266	pos_patterns.pattern_4	0.00472338	NFY	2	3
chr1:138619093-138619493	chr1:138618012-138620060	138619290	138619297	pos_patterns.pattern_4	0.00112235	NFY	6	3
chr1:138619093-138619493	chr1:138618012-138620060	138619308	138619317	pos_patterns.pattern_1	0.00213541	KLF	0	3
chr1:138841398-138841798	chr1:138840415-138842463	138841451	138841457	pos_patterns.pattern_9	5.08e-05	ETS	1	12
chr1:138841398-138841798	chr1:138840415-138842463	138841483	138841492	pos_patterns.pattern_1	2.67e-06	KLF	1	12
chr1:138841398-138841798	chr1:138840415-138842463	138841499	138841508	pos_patterns.pattern_1	0.00034084	KLF	0	12
chr1:138841398-138841798	chr1:138840415-138842463	138841522	138841532	pos_patterns.pattern_21	9.68e-05	BANP	1	12
chr1:138841398-138841798	chr1:138840415-138842463	138841556	138841565	pos_patterns.pattern_1	0.00011849	KLF	1	12
chr1:138841398-138841798	chr1:138840415-138842463	138841595	138841601	pos_patterns.pattern_9	3.79e-06	ETS	1	12
chr1:138841398-138841798	chr1:138840415-138842463	138841658	138841664	pos_patterns.pattern_9	2.42e-05	ETS	1	12
chr1:138841398-138841798	chr1:138840415-138842463	138841682	138841691	pos_patterns.pattern_1	2.74e-06	KLF	1	12
chr1:138841398-138841798	chr1:138840415-138842463	138841745	138841758	pos_patterns.pattern_22	6.89e-06	CTCF-alt	5	12
chr1:138841398-138841798	chr1:138840415-138842463	138841766	138841776	pos_patterns.pattern_21	6.22e-06	BANP	1	12
chr1:138841398-138841798	chr1:138840415-138842463	138841778	138841791	pos_patterns.pattern_22	7.22e-05	CTCF-alt	0	12
chr1:138841398-138841798	chr1:138840415-138842463	138841791	138841797	pos_patterns.pattern_9	3.62e-05	ETS	1	12
chr1:138928959-138929359	chr1:138928314-138930362	138929103	138929112	pos_patterns.pattern_1	0.00047972	KLF	5	4
chr1:138928959-138929359	chr1:138928314-138930362	138929152	138929166	pos_patterns.pattern_2	0.00226408	OCT4::SOX2	3	4
chr1:138928959-138929359	chr1:138928314-138930362	138929166	138929173	pos_patterns.pattern_3	3.7e-05	SOX2	1	4
chr1:138928959-138929359	chr1:138928314-138930362	138929281	138929291	pos_patterns.pattern_16	0.00042648	BACH1::MAFK	4	4
chr1:138956612-138957012	chr1:138955613-138957661	138956639	138956650	pos_patterns.pattern_7	0.0104217	ZIC	2	9
chr1:138956612-138957012	chr1:138955613-138957661	138956664	138956676	pos_patterns.pattern_14	0.00086004	TFAP2C	2	9
chr1:138956612-138957012	chr1:138955613-138957661	138956682	138956693	pos_patterns.pattern_13	8.95e-05	TEAD	11	9
chr1:138956612-138957012	chr1:138955613-138957661	138956702	138956711	pos_patterns.pattern_1	0.00022379	KLF	30	9
chr1:138956612-138957012	chr1:138955613-138957661	138956808	138956817	pos_patterns.pattern_1	0.00172853	KLF	17	9
chr1:138956612-138957012	chr1:138955613-138957661	138956829	138956843	pos_patterns.pattern_2	0.00165765	OCT4::SOX2	3	9
chr1:138956612-138957012	chr1:138955613-138957661	138956861	138956870	pos_patterns.pattern_1	0.0014492	KLF	15	9
chr1:138956612-138957012	chr1:138955613-138957661	138956876	138956887	pos_patterns.pattern_7	0.0005972	ZIC	31	9
chr1:138956612-138957012	chr1:138955613-138957661	138956917	138956924	pos_patterns.pattern_3	0.00046929	SOX2	8	9
chr1:138963234-138963634	chr1:138962160-138964208	138963266	138963276	pos_patterns.pattern_8	3.76e-06	NRF1	1	11
chr1:138963234-138963634	chr1:138962160-138964208	138963279	138963285	pos_patterns.pattern_9	5.58e-07	ETS	1	11
chr1:138963234-138963634	chr1:138962160-138964208	138963285	138963291	pos_patterns.pattern_9	1.75e-05	ETS	2	11
chr1:138963234-138963634	chr1:138962160-138964208	138963372	138963383	pos_patterns.pattern_13	0.00012586	TEAD	16	11
chr1:138963234-138963634	chr1:138962160-138964208	138963391	138963400	pos_patterns.pattern_1	2.72e-05	KLF	0	11
chr1:138963234-138963634	chr1:138962160-138964208	138963405	138963411	pos_patterns.pattern_9	3.43e-05	ETS	1	11
chr1:138963234-138963634	chr1:138962160-138964208	138963419	138963425	pos_patterns.pattern_9	1.56e-05	ETS	1	11
chr1:138963234-138963634	chr1:138962160-138964208	138963444	138963450	pos_patterns.pattern_9	8.56e-05	ETS	1	11
chr1:138963234-138963634	chr1:138962160-138964208	138963533	138963539	pos_patterns.pattern_9	2.78e-06	ETS	1	11
chr1:138963234-138963634	chr1:138962160-138964208	138963613	138963623	pos_patterns.pattern_21	1.46e-05	BANP	1	11
chr1:138963234-138963634	chr1:138962160-138964208	138963630	138963639	pos_patterns.pattern_1	8.92e-06	KLF	3	11
chr1:139079202-139079602	chr1:139078430-139080478	139079201	139079207	pos_patterns.pattern_9	0.00020737	ETS	0	8
chr1:139079202-139079602	chr1:139078430-139080478	139079257	139079266	pos_patterns.pattern_1	0.00038716	KLF	1	8
chr1:139079202-139079602	chr1:139078430-139080478	139079348	139079354	pos_patterns.pattern_9	4.34e-05	ETS	1	8
chr1:139079202-139079602	chr1:139078430-139080478	139079376	139079389	pos_patterns.pattern_22	4.15e-05	CTCF-alt	2	8
chr1:139079202-139079602	chr1:139078430-139080478	139079420	139079426	pos_patterns.pattern_9	1.36e-05	ETS	1	8
chr1:139079202-139079602	chr1:139078430-139080478	139079526	139079532	pos_patterns.pattern_9	8.47e-06	ETS	1	8
chr1:139079202-139079602	chr1:139078430-139080478	139079570	139079580	pos_patterns.pattern_8	3.04e-05	NRF1	1	8
chr1:139079202-139079602	chr1:139078430-139080478	139079588	139079594	pos_patterns.pattern_9	2.4e-05	ETS	1	8
chr1:139162819-139163219	chr1:139161957-139164005	139162970	139162978	pos_patterns.pattern_17	6.55e-05	ATF	0	5
chr1:139162819-139163219	chr1:139161957-139164005	139163002	139163016	pos_patterns.pattern_0	0.00802119	CTCF	3	5
chr1:139162819-139163219	chr1:139161957-139164005	139163016	139163023	pos_patterns.pattern_3	3.81e-05	SOX2	13	5
chr1:139162819-139163219	chr1:139161957-139164005	139163104	139163113	pos_patterns.pattern_1	5.15e-07	KLF	7	5
chr1:139162819-139163219	chr1:139161957-139164005	139163160	139163166	pos_patterns.pattern_9	3.71e-05	ETS	1	5
chr1:139379377-139379777	chr1:139378743-139380791	139379399	139379407	pos_patterns.pattern_15	8.51e-05	MAX::MYC	0	14
chr1:139379377-139379777	chr1:139378743-139380791	139379433	139379445	pos_patterns.pattern_14	2.44e-05	TFAP2C	10	14
chr1:139379377-139379777	chr1:139378743-139380791	139379456	139379463	pos_patterns.pattern_4	0.00267062	NFY	10	14
chr1:139379377-139379777	chr1:139378743-139380791	139379466	139379476	pos_patterns.pattern_8	3.12e-05	NRF1	1	14
chr1:139379377-139379777	chr1:139378743-139380791	139379485	139379495	pos_patterns.pattern_8	0.00057606	NRF1	3	14
chr1:139379377-139379777	chr1:139378743-139380791	139379529	139379542	pos_patterns.pattern_18	0.00168771	RFX-alt	1	14
chr1:139379377-139379777	chr1:139378743-139380791	139379558	139379571	pos_patterns.pattern_22	0.00094553	CTCF-alt	2	14
chr1:139379377-139379777	chr1:139378743-139380791	139379573	139379582	pos_patterns.pattern_1	4.52e-05	KLF	0	14
chr1:139379377-139379777	chr1:139378743-139380791	139379624	139379634	pos_patterns.pattern_8	6.75e-05	NRF1	1	14
chr1:139379377-139379777	chr1:139378743-139380791	139379635	139379644	pos_patterns.pattern_1	0.00013965	KLF	0	14
chr1:139379377-139379777	chr1:139378743-139380791	139379662	139379674	pos_patterns.pattern_14	5.34e-06	TFAP2C	5	14
chr1:139379377-139379777	chr1:139378743-139380791	139379685	139379691	pos_patterns.pattern_9	4.31e-06	ETS	1	14
chr1:139379377-139379777	chr1:139378743-139380791	139379703	139379712	pos_patterns.pattern_1	7.47e-05	KLF	4	14
chr1:139379377-139379777	chr1:139378743-139380791	139379759	139379768	pos_patterns.pattern_1	1.22e-05	KLF	9	14
chr1:139422410-139422810	chr1:139421897-139423945	139422420	139422426	pos_patterns.pattern_9	4.72e-06	ETS	1	6
chr1:139422410-139422810	chr1:139421897-139423945	139422488	139422497	pos_patterns.pattern_1	6e-06	KLF	1	6
chr1:139422410-139422810	chr1:139421897-139423945	139422588	139422594	pos_patterns.pattern_9	2.15e-07	ETS	1	6
chr1:139422410-139422810	chr1:139421897-139423945	139422626	139422632	pos_patterns.pattern_9	3e-06	ETS	1	6
chr1:139422410-139422810	chr1:139421897-139423945	139422662	139422672	pos_patterns.pattern_21	2.39e-06	BANP	1	6
chr1:139422410-139422810	chr1:139421897-139423945	139422709	139422719	pos_patterns.pattern_8	7.06e-06	NRF1	3	6
chr1:139422852-139423252	chr1:139421897-139423945	139422926	139422933	pos_patterns.pattern_3	5.81e-06	SOX2	4	3
chr1:139422852-139423252	chr1:139421897-139423945	139423048	139423057	pos_patterns.pattern_1	0.00146638	KLF	1	3
chr1:139422852-139423252	chr1:139421897-139423945	139423086	139423093	pos_patterns.pattern_3	3.09e-06	SOX2	14	3
chr1:139454673-139455073	chr1:139454127-139456175	139454668	139454678	pos_patterns.pattern_8	3.55e-07	NRF1	1	13
chr1:139454673-139455073	chr1:139454127-139456175	139454682	139454689	pos_patterns.pattern_4	0.0012819	NFY	3	13
chr1:139454673-139455073	chr1:139454127-139456175	139454705	139454714	pos_patterns.pattern_1	0.00095773	KLF	0	13
chr1:139454673-139455073	chr1:139454127-139456175	139454723	139454730	pos_patterns.pattern_4	0.00021423	NFY	3	13
chr1:139454673-139455073	chr1:139454127-139456175	139454746	139454752	pos_patterns.pattern_9	0.00016817	ETS	1	13
chr1:139454673-139455073	chr1:139454127-139456175	139454758	139454765	pos_patterns.pattern_4	0.00148723	NFY	5	13
chr1:139454673-139455073	chr1:139454127-139456175	139454794	139454800	pos_patterns.pattern_9	1.1e-05	ETS	1	13
chr1:139454673-139455073	chr1:139454127-139456175	139454811	139454817	pos_patterns.pattern_9	1.28e-05	ETS	1	13
chr1:139454673-139455073	chr1:139454127-139456175	139454870	139454876	pos_patterns.pattern_9	7.82e-05	ETS	1	13
chr1:139454673-139455073	chr1:139454127-139456175	139454925	139454939	pos_patterns.pattern_12	0.00031401	RFX	2	13
chr1:139454673-139455073	chr1:139454127-139456175	139454977	139454987	pos_patterns.pattern_21	7.87e-06	BANP	1	13
chr1:139454673-139455073	chr1:139454127-139456175	139454998	139455004	pos_patterns.pattern_9	6.41e-06	ETS	1	13
chr1:139454673-139455073	chr1:139454127-139456175	139455006	139455016	pos_patterns.pattern_8	2.07e-05	NRF1	3	13
chr1:139480140-139480540	chr1:139479409-139481457	139480165	139480171	pos_patterns.pattern_9	6.42e-07	ETS	1	6
chr1:139480140-139480540	chr1:139479409-139481457	139480192	139480198	pos_patterns.pattern_9	5.25e-06	ETS	1	6
chr1:139480140-139480540	chr1:139479409-139481457	139480322	139480328	pos_patterns.pattern_9	8.29e-07	ETS	1	6
chr1:139480140-139480540	chr1:139479409-139481457	139480353	139480359	pos_patterns.pattern_9	4.2e-05	ETS	1	6
chr1:139480140-139480540	chr1:139479409-139481457	139480412	139480419	pos_patterns.pattern_3	0.00017603	SOX2	1	6
chr1:139480140-139480540	chr1:139479409-139481457	139480433	139480445	pos_patterns.pattern_19	0.0084029	unknown	4	6
chr1:14001025-14001425	chr1:14000286-14002334	14001049	14001060	pos_patterns.pattern_7	1.36e-05	ZIC	2	9
chr1:14001025-14001425	chr1:14000286-14002334	14001078	14001088	pos_patterns.pattern_8	3.63e-05	NRF1	3	9
chr1:14001025-14001425	chr1:14000286-14002334	14001191	14001205	pos_patterns.pattern_2	0.0038859	OCT4::SOX2	15	9
chr1:14001025-14001425	chr1:14000286-14002334	14001222	14001228	pos_patterns.pattern_9	5.46e-05	ETS	0	9
chr1:14001025-14001425	chr1:14000286-14002334	14001234	14001243	pos_patterns.pattern_6	0.00053526	ESRRB	5	9
chr1:14001025-14001425	chr1:14000286-14002334	14001255	14001262	pos_patterns.pattern_3	0.0040587	SOX2	15	9
chr1:14001025-14001425	chr1:14000286-14002334	14001271	14001280	pos_patterns.pattern_6	0.00023597	ESRRB	3	9
chr1:14001025-14001425	chr1:14000286-14002334	14001373	14001382	pos_patterns.pattern_6	0.00095357	ESRRB	36	9
chr1:14001025-14001425	chr1:14000286-14002334	14001422	14001429	pos_patterns.pattern_3	1.91e-05	SOX2	7	9
chr1:140173329-140173729	chr1:140172405-140174453	140173400	140173413	pos_patterns.pattern_22	8.93e-05	CTCF-alt	1	5
chr1:140173329-140173729	chr1:140172405-140174453	140173424	140173438	pos_patterns.pattern_0	0.00119905	CTCF	6	5
chr1:140173329-140173729	chr1:140172405-140174453	140173624	140173631	pos_patterns.pattern_3	4.15e-05	SOX2	9	5
chr1:140173329-140173729	chr1:140172405-140174453	140173684	140173695	pos_patterns.pattern_7	2.38e-06	ZIC	1	5
chr1:140173329-140173729	chr1:140172405-140174453	140173702	140173716	pos_patterns.pattern_0	4.09e-06	CTCF	7	5
chr1:140205346-140205746	chr1:140204488-140206536	140205438	140205444	pos_patterns.pattern_9	9.94e-05	ETS	30	7
chr1:140205346-140205746	chr1:140204488-140206536	140205462	140205471	pos_patterns.pattern_1	0.0062223	KLF	15	7
chr1:140205346-140205746	chr1:140204488-140206536	140205489	140205496	pos_patterns.pattern_3	0.00926789	SOX2	11	7
chr1:140205346-140205746	chr1:140204488-140206536	140205517	140205523	pos_patterns.pattern_9	6.83e-06	ETS	1	7
chr1:140205346-140205746	chr1:140204488-140206536	140205543	140205550	pos_patterns.pattern_3	0.00165768	SOX2	7	7
chr1:140205346-140205746	chr1:140204488-140206536	140205571	140205583	pos_patterns.pattern_14	0.00010022	TFAP2C	5	7
chr1:140205346-140205746	chr1:140204488-140206536	140205667	140205674	pos_patterns.pattern_3	4.86e-06	SOX2	11	7
chr1:140245449-140245849	chr1:140244552-140246600	140245580	140245590	pos_patterns.pattern_8	3.97e-05	NRF1	3	8
chr1:140245449-140245849	chr1:140244552-140246600	140245596	140245603	pos_patterns.pattern_4	0.0033032	NFY	5	8
chr1:140245449-140245849	chr1:140244552-140246600	140245618	140245630	pos_patterns.pattern_14	2.09e-05	TFAP2C	2	8
chr1:140245449-140245849	chr1:140244552-140246600	140245632	140245646	pos_patterns.pattern_2	0.00352259	OCT4::SOX2	3	8
chr1:140245449-140245849	chr1:140244552-140246600	140245657	140245664	pos_patterns.pattern_4	0.00190694	NFY	3	8
chr1:140245449-140245849	chr1:140244552-140246600	140245673	140245679	pos_patterns.pattern_9	0.00012256	ETS	1	8
chr1:140245449-140245849	chr1:140244552-140246600	140245683	140245701	pos_patterns.pattern_20	0.00077014	KLF-double	1	8
chr1:140245449-140245849	chr1:140244552-140246600	140245733	140245743	pos_patterns.pattern_8	2.26e-05	NRF1	3	8
chr1:140429356-140429756	chr1:140428521-140430569	140429425	140429436	pos_patterns.pattern_7	0.00397331	ZIC	2	8
chr1:140429356-140429756	chr1:140428521-140430569	140429494	140429501	pos_patterns.pattern_3	0.0132353	SOX2	7	8
chr1:140429356-140429756	chr1:140428521-140430569	140429522	140429533	pos_patterns.pattern_7	1.86e-05	ZIC	1	8
chr1:140429356-140429756	chr1:140428521-140430569	140429551	140429562	pos_patterns.pattern_13	0.00039969	TEAD	6	8
chr1:140429356-140429756	chr1:140428521-140430569	140429594	140429603	pos_patterns.pattern_1	0.00018796	KLF	26	8
chr1:140429356-140429756	chr1:140428521-140430569	140429630	140429639	pos_patterns.pattern_1	0.00044047	KLF	8	8
chr1:140429356-140429756	chr1:140428521-140430569	140429640	140429649	pos_patterns.pattern_1	0.00014708	KLF	18	8
chr1:140429356-140429756	chr1:140428521-140430569	140429653	140429662	pos_patterns.pattern_1	0.00026245	KLF	9	8
chr1:14097762-14098162	chr1:14096938-14098986	14097760	14097769	pos_patterns.pattern_1	0.00014524	KLF	0	5
chr1:14097762-14098162	chr1:14096938-14098986	14097913	14097920	pos_patterns.pattern_3	4.96e-05	SOX2	12	5
chr1:14097762-14098162	chr1:14096938-14098986	14097957	14097968	pos_patterns.pattern_7	0.0139244	ZIC	2	5
chr1:14097762-14098162	chr1:14096938-14098986	14098004	14098013	pos_patterns.pattern_1	0.00441787	KLF	2	5
chr1:14097762-14098162	chr1:14096938-14098986	14098022	14098036	pos_patterns.pattern_12	0.00611941	RFX	22	5
chr1:14186686-14187086	chr1:14185921-14187969	14186702	14186711	pos_patterns.pattern_1	0.00054887	KLF	18	12
chr1:14186686-14187086	chr1:14185921-14187969	14186741	14186748	pos_patterns.pattern_3	0.00781762	SOX2	2	12
chr1:14186686-14187086	chr1:14185921-14187969	14186758	14186764	pos_patterns.pattern_9	0.00066193	ETS	1	12
chr1:14186686-14187086	chr1:14185921-14187969	14186769	14186776	pos_patterns.pattern_3	0.00075413	SOX2	1	12
chr1:14186686-14187086	chr1:14185921-14187969	14186778	14186785	pos_patterns.pattern_3	3.69e-05	SOX2	10	12
chr1:14186686-14187086	chr1:14185921-14187969	14186801	14186808	pos_patterns.pattern_3	0.00343033	SOX2	33	12
chr1:14186686-14187086	chr1:14185921-14187969	14186848	14186857	pos_patterns.pattern_6	0.00061405	ESRRB	25	12
chr1:14186686-14187086	chr1:14185921-14187969	14186881	14186892	pos_patterns.pattern_7	1.62e-05	ZIC	7	12
chr1:14186686-14187086	chr1:14185921-14187969	14186921	14186928	pos_patterns.pattern_3	0.00056805	SOX2	4	12
chr1:14186686-14187086	chr1:14185921-14187969	14186942	14186949	pos_patterns.pattern_3	0.00016031	SOX2	17	12
chr1:14186686-14187086	chr1:14185921-14187969	14187072	14187079	pos_patterns.pattern_3	0.00050102	SOX2	20	12
chr1:14186686-14187086	chr1:14185921-14187969	14187080	14187087	pos_patterns.pattern_3	0.00110761	SOX2	12	12
chr1:14225469-14225869	chr1:14224616-14226664	14225551	14225561	pos_patterns.pattern_16	0.00062706	BACH1::MAFK	4	7
chr1:14225469-14225869	chr1:14224616-14226664	14225577	14225591	pos_patterns.pattern_12	0.00176503	RFX	15	7
chr1:14225469-14225869	chr1:14224616-14226664	14225643	14225652	pos_patterns.pattern_1	0.00575597	KLF	0	7
chr1:14225469-14225869	chr1:14224616-14226664	14225666	14225673	pos_patterns.pattern_3	0.00239606	SOX2	5	7
chr1:14225469-14225869	chr1:14224616-14226664	14225689	14225703	pos_patterns.pattern_2	0.00129813	OCT4::SOX2	1	7
chr1:14225469-14225869	chr1:14224616-14226664	14225742	14225749	pos_patterns.pattern_3	0.00809746	SOX2	10	7
chr1:14225469-14225869	chr1:14224616-14226664	14225763	14225770	pos_patterns.pattern_4	8.12e-05	NFY	6	7
chr1:14294327-14294727	chr1:14293455-14295503	14294336	14294346	pos_patterns.pattern_8	3.09e-06	NRF1	3	8
chr1:14294327-14294727	chr1:14293455-14295503	14294451	14294462	pos_patterns.pattern_7	1.61e-05	ZIC	1	8
chr1:14294327-14294727	chr1:14293455-14295503	14294503	14294513	pos_patterns.pattern_8	2.78e-05	NRF1	3	8
chr1:14294327-14294727	chr1:14293455-14295503	14294521	14294533	pos_patterns.pattern_14	0.00010854	TFAP2C	2	8
chr1:14294327-14294727	chr1:14293455-14295503	14294534	14294540	pos_patterns.pattern_9	1.01e-05	ETS	1	8
chr1:14294327-14294727	chr1:14293455-14295503	14294608	14294618	pos_patterns.pattern_21	2.53e-05	BANP	1	8
chr1:14294327-14294727	chr1:14293455-14295503	14294625	14294631	pos_patterns.pattern_9	3.97e-05	ETS	1	8
chr1:14294327-14294727	chr1:14293455-14295503	14294645	14294654	pos_patterns.pattern_1	1.1e-06	KLF	10	8
chr1:14309745-14310145	chr1:14308785-14310833	14309754	14309760	pos_patterns.pattern_9	2.04e-05	ETS	1	19
chr1:14309745-14310145	chr1:14308785-14310833	14309761	14309774	pos_patterns.pattern_22	3.54e-05	CTCF-alt	5	19
chr1:14309745-14310145	chr1:14308785-14310833	14309776	14309786	pos_patterns.pattern_21	3.85e-05	BANP	1	19
chr1:14309745-14310145	chr1:14308785-14310833	14309795	14309805	pos_patterns.pattern_8	3.28e-05	NRF1	1	19
chr1:14309745-14310145	chr1:14308785-14310833	14309820	14309826	pos_patterns.pattern_9	1.64e-05	ETS	1	19
chr1:14309745-14310145	chr1:14308785-14310833	14309831	14309841	pos_patterns.pattern_8	8.62e-05	NRF1	1	19
chr1:14309745-14310145	chr1:14308785-14310833	14309873	14309883	pos_patterns.pattern_8	0.00021511	NRF1	1	19
chr1:14309745-14310145	chr1:14308785-14310833	14309900	14309910	pos_patterns.pattern_8	0.00015073	NRF1	1	19
chr1:14309745-14310145	chr1:14308785-14310833	14309919	14309925	pos_patterns.pattern_9	7.45e-06	ETS	5	19
chr1:14309745-14310145	chr1:14308785-14310833	14309934	14309940	pos_patterns.pattern_9	0.00015788	ETS	1	19
chr1:14309745-14310145	chr1:14308785-14310833	14309948	14309958	pos_patterns.pattern_8	4.43e-05	NRF1	3	19
chr1:14309745-14310145	chr1:14308785-14310833	14309965	14309975	pos_patterns.pattern_8	7.96e-05	NRF1	1	19
chr1:14309745-14310145	chr1:14308785-14310833	14309988	14309998	pos_patterns.pattern_21	8.26e-05	BANP	1	19
chr1:14309745-14310145	chr1:14308785-14310833	14310007	14310013	pos_patterns.pattern_9	1.37e-05	ETS	1	19
chr1:14309745-14310145	chr1:14308785-14310833	14310015	14310025	pos_patterns.pattern_8	5.84e-05	NRF1	1	19
chr1:14309745-14310145	chr1:14308785-14310833	14310027	14310037	pos_patterns.pattern_8	6.17e-05	NRF1	0	19
chr1:14309745-14310145	chr1:14308785-14310833	14310049	14310058	pos_patterns.pattern_1	1.18e-05	KLF	1	19
chr1:14309745-14310145	chr1:14308785-14310833	14310060	14310067	pos_patterns.pattern_3	3.47e-05	SOX2	7	19
chr1:14309745-14310145	chr1:14308785-14310833	14310134	14310141	pos_patterns.pattern_3	2.54e-06	SOX2	3	19
chr1:14312540-14312940	chr1:14311715-14313763	14312633	14312646	pos_patterns.pattern_18	9.6e-05	RFX-alt	2	8
chr1:14312540-14312940	chr1:14311715-14313763	14312649	14312656	pos_patterns.pattern_3	6.17e-05	SOX2	9	8
chr1:14312540-14312940	chr1:14311715-14313763	14312663	14312677	pos_patterns.pattern_0	0.00165151	CTCF	17	8
chr1:14312540-14312940	chr1:14311715-14313763	14312698	14312712	pos_patterns.pattern_2	0.019977	OCT4::SOX2	10	8
chr1:14312540-14312940	chr1:14311715-14313763	14312773	14312780	pos_patterns.pattern_4	0.00200426	NFY	3	8
chr1:14312540-14312940	chr1:14311715-14313763	14312780	14312786	pos_patterns.pattern_9	0.00044353	ETS	1	8
chr1:14312540-14312940	chr1:14311715-14313763	14312789	14312795	pos_patterns.pattern_9	0.00178271	ETS	1	8
chr1:14312540-14312940	chr1:14311715-14313763	14312807	14312813	pos_patterns.pattern_9	9.48e-07	ETS	8	8
chr1:143702820-143703220	chr1:143702239-143704287	143702829	143702839	pos_patterns.pattern_21	3.42e-06	BANP	1	9
chr1:143702820-143703220	chr1:143702239-143704287	143702903	143702913	pos_patterns.pattern_21	2.2e-08	BANP	1	9
chr1:143702820-143703220	chr1:143702239-143704287	143702915	143702929	pos_patterns.pattern_0	0.00016758	CTCF	3	9
chr1:143702820-143703220	chr1:143702239-143704287	143702972	143702985	pos_patterns.pattern_22	6.09e-06	CTCF-alt	1	9
chr1:143702820-143703220	chr1:143702239-143704287	143703015	143703025	pos_patterns.pattern_8	8.41e-06	NRF1	3	9
chr1:143702820-143703220	chr1:143702239-143704287	143703070	143703080	pos_patterns.pattern_8	4.08e-07	NRF1	1	9
chr1:143702820-143703220	chr1:143702239-143704287	143703083	143703093	pos_patterns.pattern_21	6.9e-05	BANP	1	9
chr1:143702820-143703220	chr1:143702239-143704287	143703102	143703112	pos_patterns.pattern_8	7.63e-05	NRF1	1	9
chr1:143702820-143703220	chr1:143702239-143704287	143703132	143703142	pos_patterns.pattern_8	8.63e-05	NRF1	0	9
chr1:143731715-143732115	chr1:143731106-143733154	143731774	143731783	pos_patterns.pattern_1	9.16e-05	KLF	2	8
chr1:143731715-143732115	chr1:143731106-143733154	143731841	143731849	pos_patterns.pattern_15	0.00052749	MAX::MYC	9	8
chr1:143731715-143732115	chr1:143731106-143733154	143731866	143731880	pos_patterns.pattern_2	0.0017467	OCT4::SOX2	1	8
chr1:143731715-143732115	chr1:143731106-143733154	143731902	143731913	pos_patterns.pattern_7	0.00905505	ZIC	2	8
chr1:143731715-143732115	chr1:143731106-143733154	143731917	143731931	pos_patterns.pattern_2	0.00461326	OCT4::SOX2	1	8
chr1:143731715-143732115	chr1:143731106-143733154	143731940	143731947	pos_patterns.pattern_3	0.00328906	SOX2	4	8
chr1:143731715-143732115	chr1:143731106-143733154	143731976	143731982	pos_patterns.pattern_9	0.0001157	ETS	1	8
chr1:143731715-143732115	chr1:143731106-143733154	143731984	143731991	pos_patterns.pattern_3	7.58e-05	SOX2	7	8
chr1:143733994-143734394	chr1:143732932-143734980	143734167	143734179	pos_patterns.pattern_14	0.00036128	TFAP2C	2	3
chr1:143733994-143734394	chr1:143732932-143734980	143734187	143734202	pos_patterns.pattern_5	0.011755	OCT4::SOX2-alt	6	3
chr1:143733994-143734394	chr1:143732932-143734980	143734228	143734237	pos_patterns.pattern_1	0.00321577	KLF	8	3
chr1:143739380-143739780	chr1:143738337-143740385	143739411	143739417	pos_patterns.pattern_9	1.89e-05	ETS	1	16
chr1:143739380-143739780	chr1:143738337-143740385	143739421	143739427	pos_patterns.pattern_9	1.63e-05	ETS	1	16
chr1:143739380-143739780	chr1:143738337-143740385	143739457	143739463	pos_patterns.pattern_9	1.01e-05	ETS	1	16
chr1:143739380-143739780	chr1:143738337-143740385	143739482	143739492	pos_patterns.pattern_21	1.07e-05	BANP	1	16
chr1:143739380-143739780	chr1:143738337-143740385	143739500	143739510	pos_patterns.pattern_8	6e-05	NRF1	3	16
chr1:143739380-143739780	chr1:143738337-143740385	143739526	143739532	pos_patterns.pattern_9	5.73e-06	ETS	3	16
chr1:143739380-143739780	chr1:143738337-143740385	143739546	143739556	pos_patterns.pattern_8	5.41e-05	NRF1	0	16
chr1:143739380-143739780	chr1:143738337-143740385	143739569	143739578	pos_patterns.pattern_1	0.00041803	KLF	0	16
chr1:143739380-143739780	chr1:143738337-143740385	143739585	143739591	pos_patterns.pattern_9	2.58e-05	ETS	1	16
chr1:143739380-143739780	chr1:143738337-143740385	143739591	143739600	pos_patterns.pattern_1	0.00018069	KLF	0	16
chr1:143739380-143739780	chr1:143738337-143740385	143739632	143739638	pos_patterns.pattern_9	7.02e-05	ETS	1	16
chr1:143739380-143739780	chr1:143738337-143740385	143739642	143739648	pos_patterns.pattern_9	1.46e-05	ETS	0	16
chr1:143739380-143739780	chr1:143738337-143740385	143739671	143739681	pos_patterns.pattern_21	6.6e-05	BANP	1	16
chr1:143739380-143739780	chr1:143738337-143740385	143739708	143739717	pos_patterns.pattern_1	9.24e-06	KLF	4	16
chr1:143739380-143739780	chr1:143738337-143740385	143739731	143739741	pos_patterns.pattern_21	2.47e-05	BANP	1	16
chr1:143739380-143739780	chr1:143738337-143740385	143739768	143739777	pos_patterns.pattern_1	6.87e-05	KLF	0	16
chr1:143770401-143770801	chr1:143769366-143771414	143770505	143770515	pos_patterns.pattern_21	0.00011751	BANP	1	12
chr1:143770401-143770801	chr1:143769366-143771414	143770532	143770539	pos_patterns.pattern_3	2.74e-06	SOX2	8	12
chr1:143770401-143770801	chr1:143769366-143771414	143770547	143770556	pos_patterns.pattern_1	3.89e-06	KLF	2	12
chr1:143770401-143770801	chr1:143769366-143771414	143770556	143770562	pos_patterns.pattern_9	0.00020845	ETS	1	12
chr1:143770401-143770801	chr1:143769366-143771414	143770563	143770572	pos_patterns.pattern_1	0.0002611	KLF	0	12
chr1:143770401-143770801	chr1:143769366-143771414	143770631	143770640	pos_patterns.pattern_1	0.00011021	KLF	5	12
chr1:143770401-143770801	chr1:143769366-143771414	143770643	143770649	pos_patterns.pattern_9	1.81e-06	ETS	1	12
chr1:143770401-143770801	chr1:143769366-143771414	143770680	143770687	pos_patterns.pattern_3	0.00019965	SOX2	1	12
chr1:143770401-143770801	chr1:143769366-143771414	143770695	143770705	pos_patterns.pattern_8	8.46e-06	NRF1	1	12
chr1:143770401-143770801	chr1:143769366-143771414	143770708	143770715	pos_patterns.pattern_3	0.00029331	SOX2	3	12
chr1:143770401-143770801	chr1:143769366-143771414	143770735	143770742	pos_patterns.pattern_3	6.06e-06	SOX2	2	12
chr1:143770401-143770801	chr1:143769366-143771414	143770748	143770757	pos_patterns.pattern_1	1.47e-06	KLF	3	12
chr1:143776846-143777246	chr1:143775767-143777815	143776872	143776882	pos_patterns.pattern_21	2.38e-05	BANP	1	13
chr1:143776846-143777246	chr1:143775767-143777815	143776884	143776890	pos_patterns.pattern_9	6.97e-07	ETS	1	13
chr1:143776846-143777246	chr1:143775767-143777815	143776937	143776950	pos_patterns.pattern_22	1.67e-05	CTCF-alt	0	13
chr1:143776846-143777246	chr1:143775767-143777815	143776984	143776990	pos_patterns.pattern_9	4.35e-07	ETS	1	13
chr1:143776846-143777246	chr1:143775767-143777815	143776995	143777004	pos_patterns.pattern_1	1.12e-06	KLF	0	13
chr1:143776846-143777246	chr1:143775767-143777815	143777034	143777043	pos_patterns.pattern_1	0.00013912	KLF	1	13
chr1:143776846-143777246	chr1:143775767-143777815	143777051	143777060	pos_patterns.pattern_1	0.00157649	KLF	1	13
chr1:143776846-143777246	chr1:143775767-143777815	143777068	143777077	pos_patterns.pattern_1	6.58e-05	KLF	1	13
chr1:143776846-143777246	chr1:143775767-143777815	143777099	143777105	pos_patterns.pattern_9	0.00029269	ETS	1	13
chr1:143776846-143777246	chr1:143775767-143777815	143777113	143777119	pos_patterns.pattern_9	6.06e-06	ETS	1	13
chr1:143776846-143777246	chr1:143775767-143777815	143777147	143777161	pos_patterns.pattern_0	0.00109244	CTCF	2	13
chr1:143776846-143777246	chr1:143775767-143777815	143777198	143777204	pos_patterns.pattern_9	7.4e-06	ETS	1	13
chr1:143776846-143777246	chr1:143775767-143777815	143777231	143777241	pos_patterns.pattern_21	1.42e-05	BANP	1	13
chr1:143777704-143778104	chr1:143776696-143778744	143777828	143777834	pos_patterns.pattern_9	5.87e-07	ETS	1	5
chr1:143777704-143778104	chr1:143776696-143778744	143777892	143777898	pos_patterns.pattern_9	1.05e-05	ETS	1	5
chr1:143777704-143778104	chr1:143776696-143778744	143777900	143777909	pos_patterns.pattern_1	2.63e-05	KLF	0	5
chr1:143777704-143778104	chr1:143776696-143778744	143778004	143778010	pos_patterns.pattern_9	1.17e-05	ETS	1	5
chr1:143777704-143778104	chr1:143776696-143778744	143778050	143778056	pos_patterns.pattern_9	1.29e-05	ETS	1	5
chr1:143803332-143803732	chr1:143802796-143804844	143803401	143803415	pos_patterns.pattern_2	7.53e-05	OCT4::SOX2	18	7
chr1:143803332-143803732	chr1:143802796-143804844	143803430	143803439	pos_patterns.pattern_1	0.00264811	KLF	9	7
chr1:143803332-143803732	chr1:143802796-143804844	143803457	143803466	pos_patterns.pattern_6	3.24e-05	ESRRB	9	7
chr1:143803332-143803732	chr1:143802796-143804844	143803474	143803482	pos_patterns.pattern_15	7.15e-05	MAX::MYC	0	7
chr1:143803332-143803732	chr1:143802796-143804844	143803501	143803507	pos_patterns.pattern_9	1.77e-05	ETS	1	7
chr1:143803332-143803732	chr1:143802796-143804844	143803558	143803564	pos_patterns.pattern_9	2.4e-06	ETS	1	7
chr1:143803332-143803732	chr1:143802796-143804844	143803585	143803591	pos_patterns.pattern_9	1.64e-05	ETS	1	7
chr1:144004066-144004466	chr1:144003127-144005175	144004126	144004136	pos_patterns.pattern_21	1.8e-06	BANP	1	14
chr1:144004066-144004466	chr1:144003127-144005175	144004153	144004159	pos_patterns.pattern_9	5.01e-05	ETS	1	14
chr1:144004066-144004466	chr1:144003127-144005175	144004161	144004174	pos_patterns.pattern_22	0.00010883	CTCF-alt	1	14
chr1:144004066-144004466	chr1:144003127-144005175	144004195	144004204	pos_patterns.pattern_1	1.77e-05	KLF	0	14
chr1:144004066-144004466	chr1:144003127-144005175	144004208	144004216	pos_patterns.pattern_17	4.08e-05	ATF	0	14
chr1:144004066-144004466	chr1:144003127-144005175	144004216	144004225	pos_patterns.pattern_1	3.46e-05	KLF	1	14
chr1:144004066-144004466	chr1:144003127-144005175	144004236	144004243	pos_patterns.pattern_4	0.00642868	NFY	3	14
chr1:144004066-144004466	chr1:144003127-144005175	144004262	144004271	pos_patterns.pattern_1	0.00322474	KLF	0	14
chr1:144004066-144004466	chr1:144003127-144005175	144004316	144004326	pos_patterns.pattern_8	2.07e-05	NRF1	3	14
chr1:144004066-144004466	chr1:144003127-144005175	144004331	144004341	pos_patterns.pattern_8	4.18e-05	NRF1	3	14
chr1:144004066-144004466	chr1:144003127-144005175	144004352	144004362	pos_patterns.pattern_8	7.79e-05	NRF1	1	14
chr1:144004066-144004466	chr1:144003127-144005175	144004365	144004374	pos_patterns.pattern_1	5.74e-05	KLF	6	14
chr1:144004066-144004466	chr1:144003127-144005175	144004375	144004384	pos_patterns.pattern_1	3.92e-05	KLF	0	14
chr1:144004066-144004466	chr1:144003127-144005175	144004415	144004425	pos_patterns.pattern_21	2.28e-05	BANP	1	14
chr1:14507539-14507939	chr1:14506628-14508676	14507582	14507595	pos_patterns.pattern_18	7.36e-05	RFX-alt	3	4
chr1:14507539-14507939	chr1:14506628-14508676	14507683	14507690	pos_patterns.pattern_3	0.00017326	SOX2	19	4
chr1:14507539-14507939	chr1:14506628-14508676	14507790	14507797	pos_patterns.pattern_3	8.85e-06	SOX2	2	4
chr1:14507539-14507939	chr1:14506628-14508676	14507797	14507809	pos_patterns.pattern_14	0.00010626	TFAP2C	2	4
chr1:14570698-14571098	chr1:14569849-14571897	14570781	14570791	pos_patterns.pattern_8	1.45e-05	NRF1	1	5
chr1:14570698-14571098	chr1:14569849-14571897	14570885	14570897	pos_patterns.pattern_19	0.00228823	unknown	22	5
chr1:14570698-14571098	chr1:14569849-14571897	14570903	14570909	pos_patterns.pattern_9	1.45e-05	ETS	7	5
chr1:14570698-14571098	chr1:14569849-14571897	14570989	14570999	pos_patterns.pattern_21	3.22e-05	BANP	1	5
chr1:14570698-14571098	chr1:14569849-14571897	14571023	14571031	pos_patterns.pattern_15	2.62e-06	MAX::MYC	0	5
chr1:14613328-14613728	chr1:14612520-14614568	14613440	14613449	pos_patterns.pattern_1	0.00492737	KLF	5	7
chr1:14613328-14613728	chr1:14612520-14614568	14613472	14613479	pos_patterns.pattern_3	0.00160622	SOX2	26	7
chr1:14613328-14613728	chr1:14612520-14614568	14613482	14613491	pos_patterns.pattern_1	0.0051903	KLF	37	7
chr1:14613328-14613728	chr1:14612520-14614568	14613524	14613533	pos_patterns.pattern_1	0.00366869	KLF	79	7
chr1:14613328-14613728	chr1:14612520-14614568	14613566	14613575	pos_patterns.pattern_1	0.00556237	KLF	98	7
chr1:14613328-14613728	chr1:14612520-14614568	14613608	14613617	pos_patterns.pattern_1	0.00414667	KLF	56	7
chr1:14613328-14613728	chr1:14612520-14614568	14613650	14613659	pos_patterns.pattern_1	0.00518024	KLF	14	7
chr1:146426942-146427342	chr1:146426285-146428333	146427057	146427068	pos_patterns.pattern_7	0.00450659	ZIC	1	8
chr1:146426942-146427342	chr1:146426285-146428333	146427103	146427110	pos_patterns.pattern_3	0.00490064	SOX2	6	8
chr1:146426942-146427342	chr1:146426285-146428333	146427121	146427127	pos_patterns.pattern_9	0.00025338	ETS	2	8
chr1:146426942-146427342	chr1:146426285-146428333	146427128	146427137	pos_patterns.pattern_1	0.00286457	KLF	10	8
chr1:146426942-146427342	chr1:146426285-146428333	146427146	146427158	pos_patterns.pattern_19	1.85e-05	unknown	5	8
chr1:146426942-146427342	chr1:146426285-146428333	146427158	146427167	pos_patterns.pattern_6	0.00403072	ESRRB	2	8
chr1:146426942-146427342	chr1:146426285-146428333	146427185	146427191	pos_patterns.pattern_9	1.41e-05	ETS	3	8
chr1:146426942-146427342	chr1:146426285-146428333	146427196	146427205	pos_patterns.pattern_1	0.00029117	KLF	3	8
chr1:14688027-14688427	chr1:14687470-14689518	14688169	14688178	pos_patterns.pattern_1	0.00133829	KLF	9	6
chr1:14688027-14688427	chr1:14687470-14689518	14688180	14688186	pos_patterns.pattern_9	0.000422	ETS	1	6
chr1:14688027-14688427	chr1:14687470-14689518	14688200	14688211	pos_patterns.pattern_7	0.00685572	ZIC	1	6
chr1:14688027-14688427	chr1:14687470-14689518	14688246	14688253	pos_patterns.pattern_3	0.0103301	SOX2	6	6
chr1:14688027-14688427	chr1:14687470-14689518	14688271	14688280	pos_patterns.pattern_1	0.00808642	KLF	2	6
chr1:14688027-14688427	chr1:14687470-14689518	14688301	14688310	pos_patterns.pattern_6	0.00308593	ESRRB	2	6
chr1:14739934-14740334	chr1:14738975-14741023	14739987	14739999	pos_patterns.pattern_14	4.58e-05	TFAP2C	1	9
chr1:14739934-14740334	chr1:14738975-14741023	14740063	14740069	pos_patterns.pattern_9	1.84e-05	ETS	1	9
chr1:14739934-14740334	chr1:14738975-14741023	14740102	14740111	pos_patterns.pattern_1	0.00032715	KLF	9	9
chr1:14739934-14740334	chr1:14738975-14741023	14740127	14740133	pos_patterns.pattern_9	6.64e-05	ETS	1	9
chr1:14739934-14740334	chr1:14738975-14741023	14740135	14740144	pos_patterns.pattern_1	0.00016348	KLF	0	9
chr1:14739934-14740334	chr1:14738975-14741023	14740169	14740176	pos_patterns.pattern_4	6.38e-05	NFY	2	9
chr1:14739934-14740334	chr1:14738975-14741023	14740197	14740203	pos_patterns.pattern_9	0.00020453	ETS	5	9
chr1:14739934-14740334	chr1:14738975-14741023	14740209	14740223	pos_patterns.pattern_0	0.0097868	CTCF	5	9
chr1:14739934-14740334	chr1:14738975-14741023	14740250	14740263	pos_patterns.pattern_22	6.78e-05	CTCF-alt	1	9
chr1:14755344-14755744	chr1:14754433-14756481	14755400	14755410	pos_patterns.pattern_8	7.26e-05	NRF1	1	15
chr1:14755344-14755744	chr1:14754433-14756481	14755410	14755420	pos_patterns.pattern_8	5.58e-05	NRF1	1	15
chr1:14755344-14755744	chr1:14754433-14756481	14755420	14755429	pos_patterns.pattern_1	1.67e-05	KLF	0	15
chr1:14755344-14755744	chr1:14754433-14756481	14755434	14755440	pos_patterns.pattern_9	3.48e-05	ETS	1	15
chr1:14755344-14755744	chr1:14754433-14756481	14755474	14755484	pos_patterns.pattern_8	8.36e-05	NRF1	3	15
chr1:14755344-14755744	chr1:14754433-14756481	14755497	14755507	pos_patterns.pattern_8	0.00014849	NRF1	1	15
chr1:14755344-14755744	chr1:14754433-14756481	14755518	14755528	pos_patterns.pattern_8	2.19e-05	NRF1	1	15
chr1:14755344-14755744	chr1:14754433-14756481	14755535	14755545	pos_patterns.pattern_8	4.12e-05	NRF1	2	15
chr1:14755344-14755744	chr1:14754433-14756481	14755545	14755551	pos_patterns.pattern_9	1.51e-06	ETS	3	15
chr1:14755344-14755744	chr1:14754433-14756481	14755559	14755569	pos_patterns.pattern_21	1.23e-05	BANP	1	15
chr1:14755344-14755744	chr1:14754433-14756481	14755576	14755582	pos_patterns.pattern_9	7.51e-06	ETS	0	15
chr1:14755344-14755744	chr1:14754433-14756481	14755636	14755646	pos_patterns.pattern_21	3.77e-05	BANP	1	15
chr1:14755344-14755744	chr1:14754433-14756481	14755649	14755655	pos_patterns.pattern_9	1.13e-05	ETS	1	15
chr1:14755344-14755744	chr1:14754433-14756481	14755660	14755666	pos_patterns.pattern_9	1.66e-05	ETS	1	15
chr1:14755344-14755744	chr1:14754433-14756481	14755675	14755685	pos_patterns.pattern_8	5.66e-06	NRF1	2	15
chr1:14756803-14757203	chr1:14755972-14758020	14756922	14756929	pos_patterns.pattern_3	0.00021054	SOX2	11	7
chr1:14756803-14757203	chr1:14755972-14758020	14756935	14756944	pos_patterns.pattern_1	2.6e-05	KLF	3	7
chr1:14756803-14757203	chr1:14755972-14758020	14756956	14756963	pos_patterns.pattern_3	0.00173945	SOX2	5	7
chr1:14756803-14757203	chr1:14755972-14758020	14757000	14757007	pos_patterns.pattern_3	0.00180688	SOX2	1	7
chr1:14756803-14757203	chr1:14755972-14758020	14757026	14757032	pos_patterns.pattern_9	5.64e-05	ETS	0	7
chr1:14756803-14757203	chr1:14755972-14758020	14757034	14757045	pos_patterns.pattern_7	0.00878045	ZIC	0	7
chr1:14756803-14757203	chr1:14755972-14758020	14757074	14757083	pos_patterns.pattern_1	8.92e-05	KLF	11	7
chr1:14918702-14919102	chr1:14918117-14920165	14918764	14918782	pos_patterns.pattern_20	0.00039797	KLF-double	5	12
chr1:14918702-14919102	chr1:14918117-14920165	14918799	14918805	pos_patterns.pattern_9	1.92e-05	ETS	1	12
chr1:14918702-14919102	chr1:14918117-14920165	14918822	14918832	pos_patterns.pattern_21	0.00022085	BANP	1	12
chr1:14918702-14919102	chr1:14918117-14920165	14918851	14918857	pos_patterns.pattern_9	8.96e-05	ETS	1	12
chr1:14918702-14919102	chr1:14918117-14920165	14918858	14918868	pos_patterns.pattern_8	1.97e-05	NRF1	1	12
chr1:14918702-14919102	chr1:14918117-14920165	14918871	14918885	pos_patterns.pattern_0	0.00301293	CTCF	2	12
chr1:14918702-14919102	chr1:14918117-14920165	14918899	14918905	pos_patterns.pattern_9	0.00135516	ETS	1	12
chr1:14918702-14919102	chr1:14918117-14920165	14918912	14918918	pos_patterns.pattern_9	5.61e-05	ETS	1	12
chr1:14918702-14919102	chr1:14918117-14920165	14918973	14918984	pos_patterns.pattern_7	0.00030187	ZIC	2	12
chr1:14918702-14919102	chr1:14918117-14920165	14918985	14918994	pos_patterns.pattern_1	0.0001965	KLF	9	12
chr1:14918702-14919102	chr1:14918117-14920165	14919009	14919015	pos_patterns.pattern_9	6.57e-06	ETS	1	12
chr1:14918702-14919102	chr1:14918117-14920165	14919042	14919051	pos_patterns.pattern_1	0.0009565	KLF	0	12
chr1:149856778-149857178	chr1:149855857-149857905	149856872	149856886	pos_patterns.pattern_0	0.0358301	CTCF	5	5
chr1:149856778-149857178	chr1:149855857-149857905	149856953	149856962	pos_patterns.pattern_1	0.00573949	KLF	1	5
chr1:149856778-149857178	chr1:149855857-149857905	149856975	149856981	pos_patterns.pattern_9	6.77e-05	ETS	14	5
chr1:149856778-149857178	chr1:149855857-149857905	149857010	149857016	pos_patterns.pattern_9	0.00030751	ETS	1	5
chr1:149856778-149857178	chr1:149855857-149857905	149857030	149857040	pos_patterns.pattern_8	1.51e-05	NRF1	3	5
chr1:150099664-150100064	chr1:150098847-150100895	150099667	150099677	pos_patterns.pattern_8	7.8e-06	NRF1	3	14
chr1:150099664-150100064	chr1:150098847-150100895	150099724	150099730	pos_patterns.pattern_9	2.87e-05	ETS	1	14
chr1:150099664-150100064	chr1:150098847-150100895	150099771	150099781	pos_patterns.pattern_21	7.6e-05	BANP	1	14
chr1:150099664-150100064	chr1:150098847-150100895	150099788	150099794	pos_patterns.pattern_9	9.71e-06	ETS	1	14
chr1:150099664-150100064	chr1:150098847-150100895	150099818	150099828	pos_patterns.pattern_8	0.00020457	NRF1	1	14
chr1:150099664-150100064	chr1:150098847-150100895	150099841	150099854	pos_patterns.pattern_22	4.93e-05	CTCF-alt	2	14
chr1:150099664-150100064	chr1:150098847-150100895	150099860	150099869	pos_patterns.pattern_1	0.00152649	KLF	0	14
chr1:150099664-150100064	chr1:150098847-150100895	150099907	150099913	pos_patterns.pattern_9	0.00029239	ETS	1	14
chr1:150099664-150100064	chr1:150098847-150100895	150099930	150099936	pos_patterns.pattern_9	6.55e-05	ETS	1	14
chr1:150099664-150100064	chr1:150098847-150100895	150099945	150099958	pos_patterns.pattern_22	2.66e-05	CTCF-alt	0	14
chr1:150099664-150100064	chr1:150098847-150100895	150099959	150099969	pos_patterns.pattern_21	0.00012922	BANP	1	14
chr1:150099664-150100064	chr1:150098847-150100895	150100020	150100026	pos_patterns.pattern_9	0.00010435	ETS	1	14
chr1:150099664-150100064	chr1:150098847-150100895	150100040	150100048	pos_patterns.pattern_17	8.49e-05	ATF	0	14
chr1:150099664-150100064	chr1:150098847-150100895	150100054	150100064	pos_patterns.pattern_21	5.07e-06	BANP	1	14
chr1:150115415-150115815	chr1:150114675-150116723	150115423	150115429	pos_patterns.pattern_9	9.8e-05	ETS	13	10
chr1:150115415-150115815	chr1:150114675-150116723	150115435	150115443	pos_patterns.pattern_15	0.00163433	MAX::MYC	0	10
chr1:150115415-150115815	chr1:150114675-150116723	150115482	150115489	pos_patterns.pattern_3	0.00517588	SOX2	5	10
chr1:150115415-150115815	chr1:150114675-150116723	150115515	150115523	pos_patterns.pattern_15	3.16e-05	MAX::MYC	0	10
chr1:150115415-150115815	chr1:150114675-150116723	150115577	150115586	pos_patterns.pattern_1	0.00671379	KLF	0	10
chr1:150115415-150115815	chr1:150114675-150116723	150115646	150115653	pos_patterns.pattern_4	0.00035293	NFY	2	10
chr1:150115415-150115815	chr1:150114675-150116723	150115703	150115714	pos_patterns.pattern_13	0.00056182	TEAD	13	10
chr1:150115415-150115815	chr1:150114675-150116723	150115722	150115731	pos_patterns.pattern_1	0.00139287	KLF	3	10
chr1:150115415-150115815	chr1:150114675-150116723	150115733	150115742	pos_patterns.pattern_1	0.00057294	KLF	14	10
chr1:150115415-150115815	chr1:150114675-150116723	150115743	150115757	pos_patterns.pattern_2	0.00652501	OCT4::SOX2	3	10
chr1:150392960-150393360	chr1:150392136-150394184	150393068	150393082	pos_patterns.pattern_0	0.00129414	CTCF	1	10
chr1:150392960-150393360	chr1:150392136-150394184	150393113	150393122	pos_patterns.pattern_1	0.00035846	KLF	0	10
chr1:150392960-150393360	chr1:150392136-150394184	150393137	150393149	pos_patterns.pattern_14	2.12e-05	TFAP2C	3	10
chr1:150392960-150393360	chr1:150392136-150394184	150393150	150393160	pos_patterns.pattern_8	2.84e-05	NRF1	3	10
chr1:150392960-150393360	chr1:150392136-150394184	150393160	150393170	pos_patterns.pattern_8	1.61e-05	NRF1	3	10
chr1:150392960-150393360	chr1:150392136-150394184	150393181	150393204	pos_patterns.pattern_10	0.00533696	THAP11	16	10
chr1:150392960-150393360	chr1:150392136-150394184	150393255	150393278	pos_patterns.pattern_10	0.00059921	THAP11	4	10
chr1:150392960-150393360	chr1:150392136-150394184	150393288	150393298	pos_patterns.pattern_8	8.56e-05	NRF1	1	10
chr1:150392960-150393360	chr1:150392136-150394184	150393303	150393312	pos_patterns.pattern_1	0.00011986	KLF	0	10
chr1:150392960-150393360	chr1:150392136-150394184	150393341	150393364	pos_patterns.pattern_10	1.55e-05	THAP11	9	10
chr1:150623279-150623679	chr1:150622251-150624299	150623317	150623324	pos_patterns.pattern_3	0.00083193	SOX2	10	11
chr1:150623279-150623679	chr1:150622251-150624299	150623381	150623390	pos_patterns.pattern_1	7.6e-05	KLF	3	11
chr1:150623279-150623679	chr1:150622251-150624299	150623396	150623403	pos_patterns.pattern_3	0.00036622	SOX2	11	11
chr1:150623279-150623679	chr1:150622251-150624299	150623403	150623417	pos_patterns.pattern_2	0.00817543	OCT4::SOX2	3	11
chr1:150623279-150623679	chr1:150622251-150624299	150623428	150623437	pos_patterns.pattern_1	0.00352168	KLF	5	11
chr1:150623279-150623679	chr1:150622251-150624299	150623463	150623472	pos_patterns.pattern_1	0.00014317	KLF	30	11
chr1:150623279-150623679	chr1:150622251-150624299	150623488	150623495	pos_patterns.pattern_4	0.00193741	NFY	10	11
chr1:150623279-150623679	chr1:150622251-150624299	150623505	150623514	pos_patterns.pattern_1	0.00108413	KLF	8	11
chr1:150623279-150623679	chr1:150622251-150624299	150623517	150623524	pos_patterns.pattern_4	0.00015358	NFY	6	11
chr1:150623279-150623679	chr1:150622251-150624299	150623524	150623530	pos_patterns.pattern_9	0.00019197	ETS	1	11
chr1:150623279-150623679	chr1:150622251-150624299	150623605	150623611	pos_patterns.pattern_9	3.79e-05	ETS	1	11
chr1:150993397-150993797	chr1:150992636-150994684	150993402	150993412	pos_patterns.pattern_8	4.9e-05	NRF1	1	11
chr1:150993397-150993797	chr1:150992636-150994684	150993478	150993488	pos_patterns.pattern_21	9.63e-05	BANP	1	11
chr1:150993397-150993797	chr1:150992636-150994684	150993496	150993503	pos_patterns.pattern_4	0.00711533	NFY	5	11
chr1:150993397-150993797	chr1:150992636-150994684	150993512	150993521	pos_patterns.pattern_1	1.35e-05	KLF	4	11
chr1:150993397-150993797	chr1:150992636-150994684	150993582	150993588	pos_patterns.pattern_9	2.89e-05	ETS	1	11
chr1:150993397-150993797	chr1:150992636-150994684	150993592	150993602	pos_patterns.pattern_8	2.08e-05	NRF1	1	11
chr1:150993397-150993797	chr1:150992636-150994684	150993658	150993665	pos_patterns.pattern_3	0.002769	SOX2	5	11
chr1:150993397-150993797	chr1:150992636-150994684	150993669	150993675	pos_patterns.pattern_9	0.00014691	ETS	6	11
chr1:150993397-150993797	chr1:150992636-150994684	150993682	150993691	pos_patterns.pattern_1	0.00043457	KLF	3	11
chr1:150993397-150993797	chr1:150992636-150994684	150993695	150993704	pos_patterns.pattern_6	0.00041948	ESRRB	4	11
chr1:150993397-150993797	chr1:150992636-150994684	150993718	150993725	pos_patterns.pattern_3	0.0004435	SOX2	3	11
chr1:151010901-151011301	chr1:151010136-151012184	151010901	151010911	pos_patterns.pattern_8	1.56e-05	NRF1	0	6
chr1:151010901-151011301	chr1:151010136-151012184	151011022	151011032	pos_patterns.pattern_8	3.97e-05	NRF1	1	6
chr1:151010901-151011301	chr1:151010136-151012184	151011059	151011069	pos_patterns.pattern_21	0.0001979	BANP	1	6
chr1:151010901-151011301	chr1:151010136-151012184	151011135	151011142	pos_patterns.pattern_3	0.00033837	SOX2	11	6
chr1:151010901-151011301	chr1:151010136-151012184	151011170	151011180	pos_patterns.pattern_8	0.00176458	NRF1	3	6
chr1:151010901-151011301	chr1:151010136-151012184	151011252	151011262	pos_patterns.pattern_8	2.08e-05	NRF1	3	6
chr1:151025126-151025526	chr1:151024489-151026537	151025158	151025164	pos_patterns.pattern_9	1.42e-05	ETS	1	9
chr1:151025126-151025526	chr1:151024489-151026537	151025265	151025271	pos_patterns.pattern_9	6.53e-05	ETS	1	9
chr1:151025126-151025526	chr1:151024489-151026537	151025300	151025306	pos_patterns.pattern_9	0.00061582	ETS	1	9
chr1:151025126-151025526	chr1:151024489-151026537	151025317	151025327	pos_patterns.pattern_21	3.71e-05	BANP	1	9
chr1:151025126-151025526	chr1:151024489-151026537	151025327	151025333	pos_patterns.pattern_9	0.0029133	ETS	1	9
chr1:151025126-151025526	chr1:151024489-151026537	151025372	151025378	pos_patterns.pattern_9	7.5e-05	ETS	17	9
chr1:151025126-151025526	chr1:151024489-151026537	151025404	151025410	pos_patterns.pattern_9	3.75e-05	ETS	1	9
chr1:151025126-151025526	chr1:151024489-151026537	151025419	151025425	pos_patterns.pattern_9	6.85e-05	ETS	1	9
chr1:151025126-151025526	chr1:151024489-151026537	151025428	151025435	pos_patterns.pattern_3	5.99e-07	SOX2	10	9
chr1:151035428-151035828	chr1:151034567-151036615	151035606	151035612	pos_patterns.pattern_9	3.22e-05	ETS	1	3
chr1:151035428-151035828	chr1:151034567-151036615	151035623	151035633	pos_patterns.pattern_8	8.39e-05	NRF1	3	3
chr1:151035428-151035828	chr1:151034567-151036615	151035770	151035776	pos_patterns.pattern_9	1.02e-05	ETS	1	3
chr1:151079932-151080332	chr1:151079211-151081259	151080001	151080007	pos_patterns.pattern_9	0.00010445	ETS	1	10
chr1:151079932-151080332	chr1:151079211-151081259	151080008	151080014	pos_patterns.pattern_9	3.59e-06	ETS	1	10
chr1:151079932-151080332	chr1:151079211-151081259	151080060	151080073	pos_patterns.pattern_18	1.63e-05	RFX-alt	1	10
chr1:151079932-151080332	chr1:151079211-151081259	151080101	151080111	pos_patterns.pattern_21	0.00013606	BANP	1	10
chr1:151079932-151080332	chr1:151079211-151081259	151080120	151080127	pos_patterns.pattern_3	5.55e-05	SOX2	3	10
chr1:151079932-151080332	chr1:151079211-151081259	151080139	151080145	pos_patterns.pattern_9	0.00033327	ETS	0	10
chr1:151079932-151080332	chr1:151079211-151081259	151080185	151080191	pos_patterns.pattern_9	7.65e-06	ETS	1	10
chr1:151079932-151080332	chr1:151079211-151081259	151080239	151080248	pos_patterns.pattern_1	0.00019178	KLF	11	10
chr1:151079932-151080332	chr1:151079211-151081259	151080267	151080278	pos_patterns.pattern_7	0.00069793	ZIC	2	10
chr1:151079932-151080332	chr1:151079211-151081259	151080322	151080331	pos_patterns.pattern_1	4.31e-05	KLF	7	10
chr1:151086443-151086843	chr1:151085502-151087550	151086535	151086544	pos_patterns.pattern_1	2.94e-05	KLF	7	9
chr1:151086443-151086843	chr1:151085502-151087550	151086583	151086589	pos_patterns.pattern_9	0.00090838	ETS	1	9
chr1:151086443-151086843	chr1:151085502-151087550	151086603	151086612	pos_patterns.pattern_1	4.56e-05	KLF	1	9
chr1:151086443-151086843	chr1:151085502-151087550	151086616	151086622	pos_patterns.pattern_9	2.56e-05	ETS	1	9
chr1:151086443-151086843	chr1:151085502-151087550	151086664	151086670	pos_patterns.pattern_9	2.26e-05	ETS	1	9
chr1:151086443-151086843	chr1:151085502-151087550	151086674	151086681	pos_patterns.pattern_4	0.00354744	NFY	7	9
chr1:151086443-151086843	chr1:151085502-151087550	151086696	151086703	pos_patterns.pattern_3	0.00234585	SOX2	3	9
chr1:151086443-151086843	chr1:151085502-151087550	151086737	151086746	pos_patterns.pattern_1	6.72e-05	KLF	8	9
chr1:151086443-151086843	chr1:151085502-151087550	151086764	151086773	pos_patterns.pattern_1	0.0001303	KLF	7	9
chr1:151103039-151103439	chr1:151102141-151104189	151103163	151103177	pos_patterns.pattern_0	0.00526105	CTCF	5	4
chr1:151103039-151103439	chr1:151102141-151104189	151103183	151103193	pos_patterns.pattern_8	0.00012754	NRF1	1	4
chr1:151103039-151103439	chr1:151102141-151104189	151103286	151103295	pos_patterns.pattern_1	3.2e-05	KLF	1	4
chr1:151103039-151103439	chr1:151102141-151104189	151103341	151103350	pos_patterns.pattern_6	0.00047976	ESRRB	16	4
chr1:151152979-151153379	chr1:151152270-151154318	151153013	151153019	pos_patterns.pattern_9	5.44e-05	ETS	0	5
chr1:151152979-151153379	chr1:151152270-151154318	151153078	151153085	pos_patterns.pattern_3	3.74e-05	SOX2	36	5
chr1:151152979-151153379	chr1:151152270-151154318	151153171	151153177	pos_patterns.pattern_9	5.51e-05	ETS	12	5
chr1:151152979-151153379	chr1:151152270-151154318	151153182	151153188	pos_patterns.pattern_9	8.58e-05	ETS	1	5
chr1:151152979-151153379	chr1:151152270-151154318	151153227	151153237	pos_patterns.pattern_16	4.61e-05	BACH1::MAFK	9	5
chr1:151167286-151167686	chr1:151166339-151168387	151167384	151167391	pos_patterns.pattern_3	0.00011938	SOX2	10	6
chr1:151167286-151167686	chr1:151166339-151168387	151167483	151167490	pos_patterns.pattern_3	0.00314397	SOX2	21	6
chr1:151167286-151167686	chr1:151166339-151168387	151167558	151167569	pos_patterns.pattern_7	2.78e-05	ZIC	2	6
chr1:151167286-151167686	chr1:151166339-151168387	151167569	151167575	pos_patterns.pattern_9	0.00011424	ETS	1	6
chr1:151167286-151167686	chr1:151166339-151168387	151167585	151167595	pos_patterns.pattern_8	0.00027441	NRF1	1	6
chr1:151167286-151167686	chr1:151166339-151168387	151167630	151167636	pos_patterns.pattern_9	6.33e-05	ETS	5	6
chr1:151178564-151178964	chr1:151177771-151179819	151178625	151178636	pos_patterns.pattern_7	5.55e-05	ZIC	2	9
chr1:151178564-151178964	chr1:151177771-151179819	151178692	151178699	pos_patterns.pattern_3	0.00213185	SOX2	13	9
chr1:151178564-151178964	chr1:151177771-151179819	151178701	151178710	pos_patterns.pattern_1	6.07e-06	KLF	23	9
chr1:151178564-151178964	chr1:151177771-151179819	151178753	151178760	pos_patterns.pattern_3	0.00880541	SOX2	5	9
chr1:151178564-151178964	chr1:151177771-151179819	151178761	151178767	pos_patterns.pattern_9	0.00041051	ETS	13	9
chr1:151178564-151178964	chr1:151177771-151179819	151178810	151178820	pos_patterns.pattern_21	4.85e-06	BANP	1	9
chr1:151178564-151178964	chr1:151177771-151179819	151178845	151178852	pos_patterns.pattern_3	8.15e-06	SOX2	31	9
chr1:151178564-151178964	chr1:151177771-151179819	151178860	151178869	pos_patterns.pattern_1	0.00030814	KLF	15	9
chr1:151178564-151178964	chr1:151177771-151179819	151178882	151178891	pos_patterns.pattern_1	0.00010316	KLF	7	9
chr1:151250673-151251073	chr1:151250152-151252200	151250698	151250704	pos_patterns.pattern_9	0.00021209	ETS	1	7
chr1:151250673-151251073	chr1:151250152-151252200	151250836	151250844	pos_patterns.pattern_15	1.25e-05	MAX::MYC	0	7
chr1:151250673-151251073	chr1:151250152-151252200	151250860	151250868	pos_patterns.pattern_15	0.0008565	MAX::MYC	0	7
chr1:151250673-151251073	chr1:151250152-151252200	151250869	151250878	pos_patterns.pattern_1	0.00010213	KLF	9	7
chr1:151250673-151251073	chr1:151250152-151252200	151250913	151250919	pos_patterns.pattern_9	3.05e-05	ETS	1	7
chr1:151250673-151251073	chr1:151250152-151252200	151250933	151250943	pos_patterns.pattern_21	4.28e-06	BANP	1	7
chr1:151250673-151251073	chr1:151250152-151252200	151250985	151250991	pos_patterns.pattern_9	1.07e-05	ETS	1	7
chr1:151258869-151259269	chr1:151257930-151259978	151258901	151258908	pos_patterns.pattern_3	3.47e-05	SOX2	17	7
chr1:151258869-151259269	chr1:151257930-151259978	151258946	151258952	pos_patterns.pattern_9	4.42e-06	ETS	1	7
chr1:151258869-151259269	chr1:151257930-151259978	151259064	151259075	pos_patterns.pattern_7	2.19e-05	ZIC	9	7
chr1:151258869-151259269	chr1:151257930-151259978	151259076	151259083	pos_patterns.pattern_3	7.99e-05	SOX2	19	7
chr1:151258869-151259269	chr1:151257930-151259978	151259085	151259092	pos_patterns.pattern_3	0.00020667	SOX2	15	7
chr1:151258869-151259269	chr1:151257930-151259978	151259209	151259218	pos_patterns.pattern_1	0.004439	KLF	19	7
chr1:151258869-151259269	chr1:151257930-151259978	151259233	151259239	pos_patterns.pattern_9	0.00022771	ETS	1	7
chr1:151287476-151287876	chr1:151286691-151288739	151287624	151287633	pos_patterns.pattern_6	1.26e-05	ESRRB	5	4
chr1:151287476-151287876	chr1:151286691-151288739	151287658	151287664	pos_patterns.pattern_9	1.01e-05	ETS	13	4
chr1:151287476-151287876	chr1:151286691-151288739	151287686	151287696	pos_patterns.pattern_8	0.00014621	NRF1	1	4
chr1:151287476-151287876	chr1:151286691-151288739	151287705	151287715	pos_patterns.pattern_16	2.08e-05	BACH1::MAFK	7	4
chr1:151293641-151294041	chr1:151292765-151294813	151293749	151293761	pos_patterns.pattern_14	0.00014146	TFAP2C	0	7
chr1:151293641-151294041	chr1:151292765-151294813	151293766	151293780	pos_patterns.pattern_2	0.00084756	OCT4::SOX2	8	7
chr1:151293641-151294041	chr1:151292765-151294813	151293791	151293802	pos_patterns.pattern_7	1.7e-05	ZIC	2	7
chr1:151293641-151294041	chr1:151292765-151294813	151293836	151293847	pos_patterns.pattern_7	0.00013687	ZIC	1	7
chr1:151293641-151294041	chr1:151292765-151294813	151293850	151293859	pos_patterns.pattern_1	0.00011468	KLF	2	7
chr1:151293641-151294041	chr1:151292765-151294813	151293880	151293894	pos_patterns.pattern_2	0.00177578	OCT4::SOX2	14	7
chr1:151293641-151294041	chr1:151292765-151294813	151293920	151293926	pos_patterns.pattern_9	2.18e-05	ETS	1	7
chr1:151304886-151305286	chr1:151304013-151306061	151304887	151304894	pos_patterns.pattern_3	0.0001574	SOX2	4	10
chr1:151304886-151305286	chr1:151304013-151306061	151304905	151304916	pos_patterns.pattern_7	6.21e-05	ZIC	2	10
chr1:151304886-151305286	chr1:151304013-151306061	151304988	151304995	pos_patterns.pattern_3	8.01e-07	SOX2	8	10
chr1:151304886-151305286	chr1:151304013-151306061	151305041	151305048	pos_patterns.pattern_3	0.00099438	SOX2	8	10
chr1:151304886-151305286	chr1:151304013-151306061	151305058	151305067	pos_patterns.pattern_6	0.00131418	ESRRB	25	10
chr1:151304886-151305286	chr1:151304013-151306061	151305107	151305114	pos_patterns.pattern_3	4.12e-05	SOX2	12	10
chr1:151304886-151305286	chr1:151304013-151306061	151305224	151305233	pos_patterns.pattern_1	0.00130307	KLF	5	10
chr1:151304886-151305286	chr1:151304013-151306061	151305242	151305251	pos_patterns.pattern_1	0.0007229	KLF	5	10
chr1:151304886-151305286	chr1:151304013-151306061	151305262	151305271	pos_patterns.pattern_1	0.0002481	KLF	15	10
chr1:151304886-151305286	chr1:151304013-151306061	151305282	151305291	pos_patterns.pattern_1	0.00049971	KLF	20	10
chr1:151311351-151311751	chr1:151310423-151312471	151311380	151311386	pos_patterns.pattern_9	4.5e-05	ETS	1	7
chr1:151311351-151311751	chr1:151310423-151312471	151311406	151311416	pos_patterns.pattern_8	0.00113545	NRF1	1	7
chr1:151311351-151311751	chr1:151310423-151312471	151311470	151311476	pos_patterns.pattern_9	3e-06	ETS	1	7
chr1:151311351-151311751	chr1:151310423-151312471	151311486	151311496	pos_patterns.pattern_8	1.28e-05	NRF1	0	7
chr1:151311351-151311751	chr1:151310423-151312471	151311548	151311554	pos_patterns.pattern_9	1.38e-05	ETS	1	7
chr1:151311351-151311751	chr1:151310423-151312471	151311557	151311567	pos_patterns.pattern_21	5.35e-06	BANP	1	7
chr1:151311351-151311751	chr1:151310423-151312471	151311743	151311749	pos_patterns.pattern_9	1.23e-06	ETS	0	7
chr1:151328754-151329154	chr1:151328185-151330233	151328896	151328905	pos_patterns.pattern_1	0.00262543	KLF	16	5
chr1:151328754-151329154	chr1:151328185-151330233	151328917	151328928	pos_patterns.pattern_13	5.07e-05	TEAD	5	5
chr1:151328754-151329154	chr1:151328185-151330233	151328950	151328959	pos_patterns.pattern_6	0.00067462	ESRRB	4	5
chr1:151328754-151329154	chr1:151328185-151330233	151328968	151328982	pos_patterns.pattern_2	0.00040309	OCT4::SOX2	14	5
chr1:151328754-151329154	chr1:151328185-151330233	151329039	151329048	pos_patterns.pattern_1	0.00054217	KLF	27	5
chr1:151344661-151345061	chr1:151343914-151345962	151344767	151344777	pos_patterns.pattern_8	3.95e-06	NRF1	1	4
chr1:151344661-151345061	chr1:151343914-151345962	151344790	151344799	pos_patterns.pattern_1	4.7e-05	KLF	0	4
chr1:151344661-151345061	chr1:151343914-151345962	151344925	151344934	pos_patterns.pattern_1	6.41e-05	KLF	0	4
chr1:151344661-151345061	chr1:151343914-151345962	151344943	151344953	pos_patterns.pattern_21	1.81e-05	BANP	1	4
chr1:151427220-151427620	chr1:151426404-151428452	151427237	151427244	pos_patterns.pattern_3	0.00225514	SOX2	2	5
chr1:151427220-151427620	chr1:151426404-151428452	151427339	151427348	pos_patterns.pattern_6	0.00021859	ESRRB	7	5
chr1:151427220-151427620	chr1:151426404-151428452	151427495	151427502	pos_patterns.pattern_3	0.00137306	SOX2	10	5
chr1:151427220-151427620	chr1:151426404-151428452	151427539	151427546	pos_patterns.pattern_3	0.00018066	SOX2	10	5
chr1:151427220-151427620	chr1:151426404-151428452	151427589	151427598	pos_patterns.pattern_1	6.54e-05	KLF	12	5
chr1:151471308-151471708	chr1:151470653-151472701	151471422	151471429	pos_patterns.pattern_3	0.00016686	SOX2	9	5
chr1:151471308-151471708	chr1:151470653-151472701	151471480	151471487	pos_patterns.pattern_3	0.00459177	SOX2	6	5
chr1:151471308-151471708	chr1:151470653-151472701	151471503	151471514	pos_patterns.pattern_7	0.00549063	ZIC	1	5
chr1:151471308-151471708	chr1:151470653-151472701	151471584	151471593	pos_patterns.pattern_1	0.00078033	KLF	16	5
chr1:151471308-151471708	chr1:151470653-151472701	151471656	151471670	pos_patterns.pattern_2	0.0004842	OCT4::SOX2	2	5
chr1:151500772-151501172	chr1:151499803-151501851	151500784	151500794	pos_patterns.pattern_8	5.1e-06	NRF1	0	14
chr1:151500772-151501172	chr1:151499803-151501851	151500798	151500808	pos_patterns.pattern_21	3.97e-06	BANP	1	14
chr1:151500772-151501172	chr1:151499803-151501851	151500814	151500820	pos_patterns.pattern_9	8.37e-06	ETS	1	14
chr1:151500772-151501172	chr1:151499803-151501851	151500828	151500834	pos_patterns.pattern_9	1.44e-05	ETS	1	14
chr1:151500772-151501172	chr1:151499803-151501851	151500907	151500916	pos_patterns.pattern_1	2.43e-05	KLF	0	14
chr1:151500772-151501172	chr1:151499803-151501851	151500945	151500954	pos_patterns.pattern_1	1.73e-05	KLF	0	14
chr1:151500772-151501172	chr1:151499803-151501851	151500962	151500972	pos_patterns.pattern_8	3.02e-05	NRF1	1	14
chr1:151500772-151501172	chr1:151499803-151501851	151500973	151500983	pos_patterns.pattern_21	8.95e-07	BANP	1	14
chr1:151500772-151501172	chr1:151499803-151501851	151500988	151500998	pos_patterns.pattern_21	1.31e-05	BANP	1	14
chr1:151500772-151501172	chr1:151499803-151501851	151501004	151501013	pos_patterns.pattern_1	0.00080435	KLF	0	14
chr1:151500772-151501172	chr1:151499803-151501851	151501035	151501044	pos_patterns.pattern_1	4.69e-05	KLF	1	14
chr1:151500772-151501172	chr1:151499803-151501851	151501058	151501067	pos_patterns.pattern_1	1.34e-05	KLF	1	14
chr1:151500772-151501172	chr1:151499803-151501851	151501100	151501110	pos_patterns.pattern_8	1.77e-05	NRF1	0	14
chr1:151500772-151501172	chr1:151499803-151501851	151501129	151501142	pos_patterns.pattern_22	1.98e-05	CTCF-alt	5	14
chr1:151544591-151544991	chr1:151543786-151545834	151544691	151544700	pos_patterns.pattern_1	0.00019236	KLF	2	7
chr1:151544591-151544991	chr1:151543786-151545834	151544725	151544734	pos_patterns.pattern_6	4.25e-06	ESRRB	20	7
chr1:151544591-151544991	chr1:151543786-151545834	151544745	151544754	pos_patterns.pattern_1	0.00423955	KLF	5	7
chr1:151544591-151544991	chr1:151543786-151545834	151544775	151544782	pos_patterns.pattern_3	0.00030791	SOX2	8	7
chr1:151544591-151544991	chr1:151543786-151545834	151544802	151544808	pos_patterns.pattern_9	7.13e-05	ETS	1	7
chr1:151544591-151544991	chr1:151543786-151545834	151544816	151544822	pos_patterns.pattern_9	5.95e-05	ETS	0	7
chr1:151544591-151544991	chr1:151543786-151545834	151544844	151544851	pos_patterns.pattern_3	0.00050497	SOX2	3	7
chr1:151571297-151571697	chr1:151570534-151572582	151571332	151571341	pos_patterns.pattern_1	0.00012446	KLF	0	14
chr1:151571297-151571697	chr1:151570534-151572582	151571352	151571361	pos_patterns.pattern_1	2.93e-05	KLF	1	14
chr1:151571297-151571697	chr1:151570534-151572582	151571374	151571384	pos_patterns.pattern_21	7.98e-05	BANP	1	14
chr1:151571297-151571697	chr1:151570534-151572582	151571384	151571397	pos_patterns.pattern_22	0.0001897	CTCF-alt	5	14
chr1:151571297-151571697	chr1:151570534-151572582	151571400	151571406	pos_patterns.pattern_9	5.42e-05	ETS	0	14
chr1:151571297-151571697	chr1:151570534-151572582	151571408	151571421	pos_patterns.pattern_22	7.14e-05	CTCF-alt	2	14
chr1:151571297-151571697	chr1:151570534-151572582	151571478	151571488	pos_patterns.pattern_8	2.54e-05	NRF1	1	14
chr1:151571297-151571697	chr1:151570534-151572582	151571509	151571515	pos_patterns.pattern_9	6.81e-06	ETS	1	14
chr1:151571297-151571697	chr1:151570534-151572582	151571519	151571529	pos_patterns.pattern_21	8.95e-05	BANP	1	14
chr1:151571297-151571697	chr1:151570534-151572582	151571533	151571539	pos_patterns.pattern_9	9.41e-06	ETS	1	14
chr1:151571297-151571697	chr1:151570534-151572582	151571584	151571590	pos_patterns.pattern_9	1.21e-05	ETS	1	14
chr1:151571297-151571697	chr1:151570534-151572582	151571598	151571604	pos_patterns.pattern_9	4.26e-05	ETS	1	14
chr1:151571297-151571697	chr1:151570534-151572582	151571609	151571622	pos_patterns.pattern_22	6.32e-06	CTCF-alt	2	14
chr1:151571297-151571697	chr1:151570534-151572582	151571677	151571683	pos_patterns.pattern_9	3.87e-05	ETS	1	14
chr1:151685781-151686181	chr1:151684860-151686908	151685806	151685815	pos_patterns.pattern_6	0.0024422	ESRRB	7	9
chr1:151685781-151686181	chr1:151684860-151686908	151685888	151685894	pos_patterns.pattern_9	8.19e-05	ETS	1	9
chr1:151685781-151686181	chr1:151684860-151686908	151685895	151685906	pos_patterns.pattern_7	0.0007851	ZIC	5	9
chr1:151685781-151686181	chr1:151684860-151686908	151685944	151685954	pos_patterns.pattern_8	2.25e-05	NRF1	1	9
chr1:151685781-151686181	chr1:151684860-151686908	151685967	151685978	pos_patterns.pattern_7	2.56e-05	ZIC	2	9
chr1:151685781-151686181	chr1:151684860-151686908	151685988	151685994	pos_patterns.pattern_9	0.00010908	ETS	1	9
chr1:151685781-151686181	chr1:151684860-151686908	151685997	151686003	pos_patterns.pattern_9	0.00010701	ETS	2	9
chr1:151685781-151686181	chr1:151684860-151686908	151686005	151686011	pos_patterns.pattern_9	8.88e-05	ETS	1	9
chr1:151685781-151686181	chr1:151684860-151686908	151686017	151686023	pos_patterns.pattern_9	1.93e-05	ETS	1	9
chr1:151712731-151713131	chr1:151712041-151714089	151712788	151712797	pos_patterns.pattern_1	0.00054214	KLF	9	8
chr1:151712731-151713131	chr1:151712041-151714089	151712814	151712821	pos_patterns.pattern_4	0.00420405	NFY	5	8
chr1:151712731-151713131	chr1:151712041-151714089	151712840	151712847	pos_patterns.pattern_4	0.00097599	NFY	11	8
chr1:151712731-151713131	chr1:151712041-151714089	151712919	151712933	pos_patterns.pattern_2	0.0216106	OCT4::SOX2	1	8
chr1:151712731-151713131	chr1:151712041-151714089	151712933	151712940	pos_patterns.pattern_3	0.00011605	SOX2	3	8
chr1:151712731-151713131	chr1:151712041-151714089	151712946	151712955	pos_patterns.pattern_1	0.00011372	KLF	1	8
chr1:151712731-151713131	chr1:151712041-151714089	151712968	151712974	pos_patterns.pattern_9	8.25e-05	ETS	4	8
chr1:151712731-151713131	chr1:151712041-151714089	151712975	151712984	pos_patterns.pattern_1	0.00022147	KLF	1	8
chr1:151755113-151755513	chr1:151754456-151756504	151755180	151755189	pos_patterns.pattern_1	0.00010757	KLF	1	12
chr1:151755113-151755513	chr1:151754456-151756504	151755214	151755221	pos_patterns.pattern_4	8.53e-05	NFY	2	12
chr1:151755113-151755513	chr1:151754456-151756504	151755237	151755246	pos_patterns.pattern_1	3.34e-05	KLF	1	12
chr1:151755113-151755513	chr1:151754456-151756504	151755262	151755269	pos_patterns.pattern_4	0.00039852	NFY	8	12
chr1:151755113-151755513	chr1:151754456-151756504	151755285	151755291	pos_patterns.pattern_9	4.97e-06	ETS	1	12
chr1:151755113-151755513	chr1:151754456-151756504	151755297	151755303	pos_patterns.pattern_9	0.00213825	ETS	1	12
chr1:151755113-151755513	chr1:151754456-151756504	151755320	151755334	pos_patterns.pattern_12	9.49e-05	RFX	7	12
chr1:151755113-151755513	chr1:151754456-151756504	151755338	151755344	pos_patterns.pattern_9	0.00025194	ETS	1	12
chr1:151755113-151755513	chr1:151754456-151756504	151755350	151755359	pos_patterns.pattern_1	0.00158489	KLF	0	12
chr1:151755113-151755513	chr1:151754456-151756504	151755372	151755381	pos_patterns.pattern_1	0.00020801	KLF	0	12
chr1:151755113-151755513	chr1:151754456-151756504	151755390	151755400	pos_patterns.pattern_8	5.91e-05	NRF1	1	12
chr1:151755113-151755513	chr1:151754456-151756504	151755436	151755446	pos_patterns.pattern_8	3.04e-05	NRF1	0	12
chr1:151846367-151846767	chr1:151845590-151847638	151846547	151846558	pos_patterns.pattern_7	0.00030784	ZIC	1	3
chr1:151846367-151846767	chr1:151845590-151847638	151846562	151846572	pos_patterns.pattern_8	5.64e-05	NRF1	1	3
chr1:151846367-151846767	chr1:151845590-151847638	151846592	151846606	pos_patterns.pattern_0	0.00789194	CTCF	2	3
chr1:151861621-151862021	chr1:151860709-151862757	151861634	151861644	pos_patterns.pattern_21	8.08e-05	BANP	1	4
chr1:151861621-151862021	chr1:151860709-151862757	151861747	151861757	pos_patterns.pattern_21	1.84e-06	BANP	1	4
chr1:151861621-151862021	chr1:151860709-151862757	151861816	151861826	pos_patterns.pattern_8	3.79e-05	NRF1	3	4
chr1:151861621-151862021	chr1:151860709-151862757	151861984	151861990	pos_patterns.pattern_9	2.58e-05	ETS	1	4
chr1:151878387-151878787	chr1:151877759-151879807	151878426	151878435	pos_patterns.pattern_6	2.52e-05	ESRRB	12	10
chr1:151878387-151878787	chr1:151877759-151879807	151878443	151878452	pos_patterns.pattern_1	0.00119155	KLF	5	10
chr1:151878387-151878787	chr1:151877759-151879807	151878557	151878564	pos_patterns.pattern_3	0.00192505	SOX2	31	10
chr1:151878387-151878787	chr1:151877759-151879807	151878566	151878573	pos_patterns.pattern_3	0.00149646	SOX2	30	10
chr1:151878387-151878787	chr1:151877759-151879807	151878579	151878586	pos_patterns.pattern_3	0.00015359	SOX2	17	10
chr1:151878387-151878787	chr1:151877759-151879807	151878590	151878597	pos_patterns.pattern_3	0.00600283	SOX2	6	10
chr1:151878387-151878787	chr1:151877759-151879807	151878608	151878614	pos_patterns.pattern_9	0.00173086	ETS	1	10
chr1:151878387-151878787	chr1:151877759-151879807	151878629	151878636	pos_patterns.pattern_3	0.00246221	SOX2	12	10
chr1:151878387-151878787	chr1:151877759-151879807	151878658	151878667	pos_patterns.pattern_1	0.00359154	KLF	18	10
chr1:151878387-151878787	chr1:151877759-151879807	151878711	151878718	pos_patterns.pattern_3	0.000703	SOX2	1	10
chr1:152070643-152071043	chr1:152069648-152071696	152070644	152070651	pos_patterns.pattern_3	0.00020168	SOX2	9	4
chr1:152070643-152071043	chr1:152069648-152071696	152070747	152070759	pos_patterns.pattern_14	3.86e-06	TFAP2C	13	4
chr1:152070643-152071043	chr1:152069648-152071696	152070929	152070939	pos_patterns.pattern_8	7.03e-07	NRF1	3	4
chr1:152070643-152071043	chr1:152069648-152071696	152070978	152070987	pos_patterns.pattern_6	3.26e-06	ESRRB	0	4
chr1:152084641-152085041	chr1:152083716-152085764	152084761	152084770	pos_patterns.pattern_1	0.0016479	KLF	25	8
chr1:152084641-152085041	chr1:152083716-152085764	152084796	152084805	pos_patterns.pattern_1	0.00082689	KLF	1	8
chr1:152084641-152085041	chr1:152083716-152085764	152084815	152084824	pos_patterns.pattern_1	0.0107509	KLF	5	8
chr1:152084641-152085041	chr1:152083716-152085764	152084835	152084841	pos_patterns.pattern_9	0.0013172	ETS	2	8
chr1:152084641-152085041	chr1:152083716-152085764	152084842	152084848	pos_patterns.pattern_9	0.00057315	ETS	1	8
chr1:152084641-152085041	chr1:152083716-152085764	152084863	152084872	pos_patterns.pattern_1	0.00052199	KLF	18	8
chr1:152084641-152085041	chr1:152083716-152085764	152084886	152084892	pos_patterns.pattern_9	5.87e-05	ETS	1	8
chr1:152084641-152085041	chr1:152083716-152085764	152084916	152084922	pos_patterns.pattern_9	9.56e-05	ETS	1	8
chr1:152089146-152089546	chr1:152088323-152090371	152089218	152089227	pos_patterns.pattern_1	1.19e-07	KLF	6	5
chr1:152089146-152089546	chr1:152088323-152090371	152089274	152089284	pos_patterns.pattern_21	0.00010472	BANP	1	5
chr1:152089146-152089546	chr1:152088323-152090371	152089343	152089349	pos_patterns.pattern_9	2.1e-08	ETS	1	5
chr1:152089146-152089546	chr1:152088323-152090371	152089350	152089360	pos_patterns.pattern_21	4.72e-05	BANP	1	5
chr1:152089146-152089546	chr1:152088323-152090371	152089374	152089383	pos_patterns.pattern_1	5.78e-06	KLF	12	5
chr1:152090953-152091353	chr1:152090150-152092198	152090953	152090962	pos_patterns.pattern_1	0.00012561	KLF	7	5
chr1:152090953-152091353	chr1:152090150-152092198	152090968	152090974	pos_patterns.pattern_9	4.47e-05	ETS	1	5
chr1:152090953-152091353	chr1:152090150-152092198	152090994	152091000	pos_patterns.pattern_9	2.61e-05	ETS	1	5
chr1:152090953-152091353	chr1:152090150-152092198	152091130	152091139	pos_patterns.pattern_1	8.45e-05	KLF	6	5
chr1:152090953-152091353	chr1:152090150-152092198	152091168	152091178	pos_patterns.pattern_21	0.00014122	BANP	1	5
chr1:152386390-152386790	chr1:152385442-152387490	152386387	152386397	pos_patterns.pattern_21	2.11e-05	BANP	1	18
chr1:152386390-152386790	chr1:152385442-152387490	152386405	152386415	pos_patterns.pattern_21	6.08e-05	BANP	1	18
chr1:152386390-152386790	chr1:152385442-152387490	152386428	152386437	pos_patterns.pattern_1	1.11e-05	KLF	0	18
chr1:152386390-152386790	chr1:152385442-152387490	152386487	152386493	pos_patterns.pattern_9	4.12e-06	ETS	1	18
chr1:152386390-152386790	chr1:152385442-152387490	152386510	152386520	pos_patterns.pattern_8	3.4e-05	NRF1	1	18
chr1:152386390-152386790	chr1:152385442-152387490	152386527	152386533	pos_patterns.pattern_9	2.78e-05	ETS	0	18
chr1:152386390-152386790	chr1:152385442-152387490	152386540	152386546	pos_patterns.pattern_9	1.02e-06	ETS	1	18
chr1:152386390-152386790	chr1:152385442-152387490	152386550	152386556	pos_patterns.pattern_9	4.81e-06	ETS	1	18
chr1:152386390-152386790	chr1:152385442-152387490	152386585	152386595	pos_patterns.pattern_8	0.00010093	NRF1	1	18
chr1:152386390-152386790	chr1:152385442-152387490	152386611	152386621	pos_patterns.pattern_8	6.39e-06	NRF1	1	18
chr1:152386390-152386790	chr1:152385442-152387490	152386624	152386630	pos_patterns.pattern_9	1.48e-07	ETS	1	18
chr1:152386390-152386790	chr1:152385442-152387490	152386646	152386656	pos_patterns.pattern_21	0.0001282	BANP	1	18
chr1:152386390-152386790	chr1:152385442-152387490	152386657	152386663	pos_patterns.pattern_9	0.00018385	ETS	1	18
chr1:152386390-152386790	chr1:152385442-152387490	152386680	152386689	pos_patterns.pattern_1	0.00022248	KLF	0	18
chr1:152386390-152386790	chr1:152385442-152387490	152386692	152386698	pos_patterns.pattern_9	4.1e-05	ETS	0	18
chr1:152386390-152386790	chr1:152385442-152387490	152386698	152386707	pos_patterns.pattern_1	0.00339764	KLF	1	18
chr1:152386390-152386790	chr1:152385442-152387490	152386726	152386736	pos_patterns.pattern_21	6.09e-05	BANP	1	18
chr1:152386390-152386790	chr1:152385442-152387490	152386738	152386747	pos_patterns.pattern_1	0.00148404	KLF	1	18
chr1:152400809-152401209	chr1:152400058-152402106	152400882	152400889	pos_patterns.pattern_3	4.51e-06	SOX2	1	5
chr1:152400809-152401209	chr1:152400058-152402106	152400968	152400979	pos_patterns.pattern_13	2.41e-05	TEAD	4	5
chr1:152400809-152401209	chr1:152400058-152402106	152400990	152400997	pos_patterns.pattern_3	0.00044842	SOX2	9	5
chr1:152400809-152401209	chr1:152400058-152402106	152401022	152401029	pos_patterns.pattern_3	5.95e-06	SOX2	22	5
chr1:152400809-152401209	chr1:152400058-152402106	152401168	152401175	pos_patterns.pattern_3	4.79e-05	SOX2	2	5
chr1:152414413-152414813	chr1:152413638-152415686	152414416	152414425	pos_patterns.pattern_1	3.93e-05	KLF	10	10
chr1:152414413-152414813	chr1:152413638-152415686	152414461	152414467	pos_patterns.pattern_9	2.66e-05	ETS	2	10
chr1:152414413-152414813	chr1:152413638-152415686	152414474	152414485	pos_patterns.pattern_13	0.00092211	TEAD	9	10
chr1:152414413-152414813	chr1:152413638-152415686	152414502	152414512	pos_patterns.pattern_21	0.00017402	BANP	1	10
chr1:152414413-152414813	chr1:152413638-152415686	152414527	152414540	pos_patterns.pattern_22	5.26e-05	CTCF-alt	5	10
chr1:152414413-152414813	chr1:152413638-152415686	152414589	152414599	pos_patterns.pattern_8	2.37e-05	NRF1	3	10
chr1:152414413-152414813	chr1:152413638-152415686	152414630	152414636	pos_patterns.pattern_9	2.44e-05	ETS	1	10
chr1:152414413-152414813	chr1:152413638-152415686	152414677	152414683	pos_patterns.pattern_9	2.11e-05	ETS	1	10
chr1:152414413-152414813	chr1:152413638-152415686	152414684	152414695	pos_patterns.pattern_13	1.33e-05	TEAD	8	10
chr1:152414413-152414813	chr1:152413638-152415686	152414699	152414709	pos_patterns.pattern_21	1.72e-05	BANP	1	10
chr1:152497418-152497818	chr1:152496613-152498661	152497432	152497441	pos_patterns.pattern_1	0.00247557	KLF	0	8
chr1:152497418-152497818	chr1:152496613-152498661	152497460	152497466	pos_patterns.pattern_9	5.88e-05	ETS	0	8
chr1:152497418-152497818	chr1:152496613-152498661	152497481	152497487	pos_patterns.pattern_9	4.84e-05	ETS	1	8
chr1:152497418-152497818	chr1:152496613-152498661	152497595	152497602	pos_patterns.pattern_3	7.24e-05	SOX2	10	8
chr1:152497418-152497818	chr1:152496613-152498661	152497606	152497612	pos_patterns.pattern_9	0.00013139	ETS	1	8
chr1:152497418-152497818	chr1:152496613-152498661	152497621	152497634	pos_patterns.pattern_22	0.00031631	CTCF-alt	1	8
chr1:152497418-152497818	chr1:152496613-152498661	152497755	152497761	pos_patterns.pattern_9	0.00012799	ETS	1	8
chr1:152497418-152497818	chr1:152496613-152498661	152497783	152497793	pos_patterns.pattern_21	1.26e-05	BANP	1	8
chr1:152520725-152521125	chr1:152519959-152522007	152520886	152520893	pos_patterns.pattern_3	9.53e-05	SOX2	5	4
chr1:152520725-152521125	chr1:152519959-152522007	152520904	152520913	pos_patterns.pattern_1	2.67e-05	KLF	7	4
chr1:152520725-152521125	chr1:152519959-152522007	152520938	152520948	pos_patterns.pattern_21	7.46e-06	BANP	1	4
chr1:152520725-152521125	chr1:152519959-152522007	152520981	152520995	pos_patterns.pattern_0	0.0141889	CTCF	5	4
chr1:152537256-152537656	chr1:152536431-152538479	152537365	152537375	pos_patterns.pattern_21	0.0001432	BANP	1	7
chr1:152537256-152537656	chr1:152536431-152538479	152537389	152537395	pos_patterns.pattern_9	6.65e-06	ETS	0	7
chr1:152537256-152537656	chr1:152536431-152538479	152537431	152537437	pos_patterns.pattern_9	2.65e-06	ETS	0	7
chr1:152537256-152537656	chr1:152536431-152538479	152537447	152537453	pos_patterns.pattern_9	2.05e-06	ETS	1	7
chr1:152537256-152537656	chr1:152536431-152538479	152537459	152537465	pos_patterns.pattern_9	6.12e-06	ETS	0	7
chr1:152537256-152537656	chr1:152536431-152538479	152537513	152537519	pos_patterns.pattern_9	2.57e-05	ETS	0	7
chr1:152537256-152537656	chr1:152536431-152538479	152537591	152537597	pos_patterns.pattern_9	3.09e-05	ETS	1	7
chr1:152556236-152556636	chr1:152555470-152557518	152556288	152556298	pos_patterns.pattern_21	2.8e-06	BANP	1	8
chr1:152556236-152556636	chr1:152555470-152557518	152556355	152556364	pos_patterns.pattern_1	0.00015711	KLF	0	8
chr1:152556236-152556636	chr1:152555470-152557518	152556365	152556371	pos_patterns.pattern_9	7.55e-05	ETS	1	8
chr1:152556236-152556636	chr1:152555470-152557518	152556418	152556428	pos_patterns.pattern_16	7.14e-06	BACH1::MAFK	8	8
chr1:152556236-152556636	chr1:152555470-152557518	152556433	152556439	pos_patterns.pattern_9	0.00051915	ETS	1	8
chr1:152556236-152556636	chr1:152555470-152557518	152556459	152556466	pos_patterns.pattern_3	7.78e-06	SOX2	4	8
chr1:152556236-152556636	chr1:152555470-152557518	152556544	152556550	pos_patterns.pattern_9	1.77e-05	ETS	1	8
chr1:152556236-152556636	chr1:152555470-152557518	152556613	152556624	pos_patterns.pattern_13	1.1e-07	TEAD	5	8
chr1:152573142-152573542	chr1:152572422-152574470	152573263	152573277	pos_patterns.pattern_2	8.43e-05	OCT4::SOX2	1	3
chr1:152573142-152573542	chr1:152572422-152574470	152573335	152573349	pos_patterns.pattern_2	0.0210577	OCT4::SOX2	19	3
chr1:152573142-152573542	chr1:152572422-152574470	152573367	152573373	pos_patterns.pattern_9	0.00095925	ETS	1	3
chr1:152573481-152573881	chr1:152572422-152574470	152573615	152573624	pos_patterns.pattern_1	0.00081306	KLF	2	5
chr1:152573481-152573881	chr1:152572422-152574470	152573667	152573677	pos_patterns.pattern_8	0.00018808	NRF1	3	5
chr1:152573481-152573881	chr1:152572422-152574470	152573678	152573684	pos_patterns.pattern_9	0.00019926	ETS	4	5
chr1:152573481-152573881	chr1:152572422-152574470	152573709	152573716	pos_patterns.pattern_3	0.00461059	SOX2	5	5
chr1:152573481-152573881	chr1:152572422-152574470	152573779	152573788	pos_patterns.pattern_6	0.00073941	ESRRB	6	5
chr1:152624941-152625341	chr1:152624298-152626346	152624950	152624958	pos_patterns.pattern_17	3.53e-06	ATF	0	18
chr1:152624941-152625341	chr1:152624298-152626346	152624963	152624972	pos_patterns.pattern_1	1.22e-05	KLF	0	18
chr1:152624941-152625341	chr1:152624298-152626346	152625024	152625030	pos_patterns.pattern_9	2.12e-05	ETS	1	18
chr1:152624941-152625341	chr1:152624298-152626346	152625062	152625075	pos_patterns.pattern_22	1.73e-06	CTCF-alt	0	18
chr1:152624941-152625341	chr1:152624298-152626346	152625088	152625094	pos_patterns.pattern_9	1.15e-05	ETS	1	18
chr1:152624941-152625341	chr1:152624298-152626346	152625096	152625106	pos_patterns.pattern_21	1.44e-05	BANP	1	18
chr1:152624941-152625341	chr1:152624298-152626346	152625107	152625117	pos_patterns.pattern_21	9.51e-06	BANP	1	18
chr1:152624941-152625341	chr1:152624298-152626346	152625128	152625134	pos_patterns.pattern_9	1.18e-06	ETS	0	18
chr1:152624941-152625341	chr1:152624298-152626346	152625136	152625146	pos_patterns.pattern_8	1.51e-05	NRF1	0	18
chr1:152624941-152625341	chr1:152624298-152626346	152625146	152625156	pos_patterns.pattern_8	4.74e-05	NRF1	1	18
chr1:152624941-152625341	chr1:152624298-152626346	152625164	152625173	pos_patterns.pattern_1	1.04e-05	KLF	1	18
chr1:152624941-152625341	chr1:152624298-152626346	152625190	152625196	pos_patterns.pattern_9	3.54e-05	ETS	1	18
chr1:152624941-152625341	chr1:152624298-152626346	152625196	152625206	pos_patterns.pattern_21	2.71e-05	BANP	1	18
chr1:152624941-152625341	chr1:152624298-152626346	152625210	152625219	pos_patterns.pattern_1	0.00082436	KLF	6	18
chr1:152624941-152625341	chr1:152624298-152626346	152625219	152625225	pos_patterns.pattern_9	4.14e-06	ETS	0	18
chr1:152624941-152625341	chr1:152624298-152626346	152625260	152625270	pos_patterns.pattern_8	1.76e-05	NRF1	1	18
chr1:152624941-152625341	chr1:152624298-152626346	152625274	152625280	pos_patterns.pattern_9	1.52e-05	ETS	1	18
chr1:152624941-152625341	chr1:152624298-152626346	152625281	152625291	pos_patterns.pattern_21	0.00020883	BANP	1	18
chr1:152654827-152655227	chr1:152653997-152656045	152654845	152654854	pos_patterns.pattern_1	4.22e-05	KLF	5	5
chr1:152654827-152655227	chr1:152653997-152656045	152654914	152654923	pos_patterns.pattern_1	7.01e-05	KLF	0	5
chr1:152654827-152655227	chr1:152653997-152656045	152655009	152655018	pos_patterns.pattern_1	7.12e-05	KLF	25	5
chr1:152654827-152655227	chr1:152653997-152656045	152655036	152655046	pos_patterns.pattern_8	1.34e-05	NRF1	1	5
chr1:152654827-152655227	chr1:152653997-152656045	152655204	152655213	pos_patterns.pattern_1	0.00011503	KLF	0	5
chr1:152746445-152746845	chr1:152745474-152747522	152746526	152746538	pos_patterns.pattern_19	8.53e-05	unknown	23	8
chr1:152746445-152746845	chr1:152745474-152747522	152746551	152746557	pos_patterns.pattern_9	2.42e-05	ETS	1	8
chr1:152746445-152746845	chr1:152745474-152747522	152746582	152746589	pos_patterns.pattern_3	6.4e-05	SOX2	9	8
chr1:152746445-152746845	chr1:152745474-152747522	152746631	152746637	pos_patterns.pattern_9	0.00023897	ETS	1	8
chr1:152746445-152746845	chr1:152745474-152747522	152746650	152746664	pos_patterns.pattern_0	0.0181316	CTCF	3	8
chr1:152746445-152746845	chr1:152745474-152747522	152746664	152746671	pos_patterns.pattern_4	4.2e-05	NFY	2	8
chr1:152746445-152746845	chr1:152745474-152747522	152746704	152746713	pos_patterns.pattern_1	0.00131307	KLF	2	8
chr1:152746445-152746845	chr1:152745474-152747522	152746806	152746813	pos_patterns.pattern_3	8.52e-05	SOX2	2	8
chr1:152766451-152766851	chr1:152765903-152767951	152766470	152766480	pos_patterns.pattern_8	0.00021618	NRF1	1	9
chr1:152766451-152766851	chr1:152765903-152767951	152766486	152766496	pos_patterns.pattern_21	3.75e-06	BANP	1	9
chr1:152766451-152766851	chr1:152765903-152767951	152766499	152766512	pos_patterns.pattern_22	4.86e-06	CTCF-alt	0	9
chr1:152766451-152766851	chr1:152765903-152767951	152766529	152766538	pos_patterns.pattern_1	0.00028052	KLF	0	9
chr1:152766451-152766851	chr1:152765903-152767951	152766587	152766597	pos_patterns.pattern_8	0.00015415	NRF1	1	9
chr1:152766451-152766851	chr1:152765903-152767951	152766622	152766631	pos_patterns.pattern_1	1.12e-05	KLF	1	9
chr1:152766451-152766851	chr1:152765903-152767951	152766635	152766641	pos_patterns.pattern_9	0.00015177	ETS	1	9
chr1:152766451-152766851	chr1:152765903-152767951	152766660	152766669	pos_patterns.pattern_1	1.45e-05	KLF	0	9
chr1:152766451-152766851	chr1:152765903-152767951	152766754	152766760	pos_patterns.pattern_9	4.09e-05	ETS	1	9
chr1:152779217-152779617	chr1:152778252-152780300	152779244	152779258	pos_patterns.pattern_0	0.0153548	CTCF	5	6
chr1:152779217-152779617	chr1:152778252-152780300	152779388	152779395	pos_patterns.pattern_3	3.38e-05	SOX2	21	6
chr1:152779217-152779617	chr1:152778252-152780300	152779406	152779417	pos_patterns.pattern_7	6.56e-05	ZIC	1	6
chr1:152779217-152779617	chr1:152778252-152780300	152779420	152779429	pos_patterns.pattern_1	0.00155295	KLF	0	6
chr1:152779217-152779617	chr1:152778252-152780300	152779480	152779486	pos_patterns.pattern_9	5.92e-05	ETS	1	6
chr1:152779217-152779617	chr1:152778252-152780300	152779491	152779500	pos_patterns.pattern_6	1.36e-05	ESRRB	1	6
chr1:152790423-152790823	chr1:152789566-152791614	152790463	152790477	pos_patterns.pattern_0	0.0003374	CTCF	5	7
chr1:152790423-152790823	chr1:152789566-152791614	152790556	152790566	pos_patterns.pattern_21	2.12e-06	BANP	1	7
chr1:152790423-152790823	chr1:152789566-152791614	152790582	152790591	pos_patterns.pattern_1	0.00060618	KLF	7	7
chr1:152790423-152790823	chr1:152789566-152791614	152790594	152790600	pos_patterns.pattern_9	2.73e-06	ETS	1	7
chr1:152790423-152790823	chr1:152789566-152791614	152790618	152790628	pos_patterns.pattern_8	4.23e-05	NRF1	1	7
chr1:152790423-152790823	chr1:152789566-152791614	152790654	152790663	pos_patterns.pattern_6	2.4e-05	ESRRB	9	7
chr1:152790423-152790823	chr1:152789566-152791614	152790772	152790779	pos_patterns.pattern_3	1.93e-05	SOX2	12	7
chr1:152793788-152794188	chr1:152793022-152795070	152793972	152793981	pos_patterns.pattern_1	6.51e-05	KLF	2	3
chr1:152793788-152794188	chr1:152793022-152795070	152793985	152793992	pos_patterns.pattern_3	0.00048141	SOX2	6	3
chr1:152793788-152794188	chr1:152793022-152795070	152794115	152794122	pos_patterns.pattern_3	0.00017061	SOX2	5	3
chr1:152807768-152808168	chr1:152806829-152808877	152807858	152807866	pos_patterns.pattern_17	3.35e-05	ATF	0	9
chr1:152807768-152808168	chr1:152806829-152808877	152807867	152807873	pos_patterns.pattern_9	4.83e-05	ETS	6	9
chr1:152807768-152808168	chr1:152806829-152808877	152807887	152807893	pos_patterns.pattern_9	2.38e-05	ETS	5	9
chr1:152807768-152808168	chr1:152806829-152808877	152807898	152807908	pos_patterns.pattern_8	0.0001708	NRF1	3	9
chr1:152807768-152808168	chr1:152806829-152808877	152807931	152807941	pos_patterns.pattern_21	0.00026979	BANP	1	9
chr1:152807768-152808168	chr1:152806829-152808877	152807946	152807955	pos_patterns.pattern_6	5.52e-05	ESRRB	6	9
chr1:152807768-152808168	chr1:152806829-152808877	152807957	152807967	pos_patterns.pattern_8	1.86e-05	NRF1	3	9
chr1:152807768-152808168	chr1:152806829-152808877	152807971	152807977	pos_patterns.pattern_9	2.48e-05	ETS	1	9
chr1:152807768-152808168	chr1:152806829-152808877	152808074	152808084	pos_patterns.pattern_8	1.34e-05	NRF1	1	9
chr1:152809864-152810264	chr1:152808994-152811042	152809994	152810001	pos_patterns.pattern_4	4.26e-05	NFY	5	6
chr1:152809864-152810264	chr1:152808994-152811042	152810010	152810016	pos_patterns.pattern_9	0.00086126	ETS	1	6
chr1:152809864-152810264	chr1:152808994-152811042	152810055	152810061	pos_patterns.pattern_9	0.00022463	ETS	1	6
chr1:152809864-152810264	chr1:152808994-152811042	152810066	152810077	pos_patterns.pattern_13	0.00081707	TEAD	6	6
chr1:152809864-152810264	chr1:152808994-152811042	152810096	152810105	pos_patterns.pattern_1	0.00138486	KLF	2	6
chr1:152809864-152810264	chr1:152808994-152811042	152810133	152810140	pos_patterns.pattern_3	2.29e-05	SOX2	3	6
chr1:152815113-152815513	chr1:152814360-152816408	152815116	152815125	pos_patterns.pattern_6	5.71e-05	ESRRB	3	11
chr1:152815113-152815513	chr1:152814360-152816408	152815155	152815164	pos_patterns.pattern_1	1.94e-05	KLF	0	11
chr1:152815113-152815513	chr1:152814360-152816408	152815166	152815175	pos_patterns.pattern_1	8.89e-06	KLF	10	11
chr1:152815113-152815513	chr1:152814360-152816408	152815199	152815206	pos_patterns.pattern_3	0.00010073	SOX2	6	11
chr1:152815113-152815513	chr1:152814360-152816408	152815261	152815270	pos_patterns.pattern_1	0.00485465	KLF	0	11
chr1:152815113-152815513	chr1:152814360-152816408	152815282	152815291	pos_patterns.pattern_1	0.00123683	KLF	11	11
chr1:152815113-152815513	chr1:152814360-152816408	152815301	152815312	pos_patterns.pattern_7	0.00039894	ZIC	2	11
chr1:152815113-152815513	chr1:152814360-152816408	152815318	152815325	pos_patterns.pattern_4	0.00036395	NFY	5	11
chr1:152815113-152815513	chr1:152814360-152816408	152815331	152815343	pos_patterns.pattern_19	0.00396608	unknown	5	11
chr1:152815113-152815513	chr1:152814360-152816408	152815352	152815361	pos_patterns.pattern_1	0.00020597	KLF	2	11
chr1:152815113-152815513	chr1:152814360-152816408	152815369	152815378	pos_patterns.pattern_1	0.00087204	KLF	5	11
chr1:152816475-152816875	chr1:152815784-152817832	152816617	152816626	pos_patterns.pattern_6	6.49e-05	ESRRB	7	3
chr1:152816475-152816875	chr1:152815784-152817832	152816671	152816680	pos_patterns.pattern_1	0.00022352	KLF	5	3
chr1:152816475-152816875	chr1:152815784-152817832	152816716	152816725	pos_patterns.pattern_6	0.00155338	ESRRB	10	3
chr1:152817359-152817759	chr1:152816809-152818857	152817476	152817483	pos_patterns.pattern_3	5.73e-05	SOX2	3	5
chr1:152817359-152817759	chr1:152816809-152818857	152817545	152817559	pos_patterns.pattern_2	0.00049832	OCT4::SOX2	1	5
chr1:152817359-152817759	chr1:152816809-152818857	152817564	152817571	pos_patterns.pattern_4	9.96e-05	NFY	2	5
chr1:152817359-152817759	chr1:152816809-152818857	152817587	152817601	pos_patterns.pattern_2	0.00556754	OCT4::SOX2	1	5
chr1:152817359-152817759	chr1:152816809-152818857	152817671	152817681	pos_patterns.pattern_21	5.83e-06	BANP	1	5
chr1:152824202-152824602	chr1:152823357-152825405	152824321	152824327	pos_patterns.pattern_9	0.00011071	ETS	1	6
chr1:152824202-152824602	chr1:152823357-152825405	152824382	152824391	pos_patterns.pattern_1	0.000356	KLF	4	6
chr1:152824202-152824602	chr1:152823357-152825405	152824391	152824397	pos_patterns.pattern_9	2.42e-05	ETS	1	6
chr1:152824202-152824602	chr1:152823357-152825405	152824398	152824407	pos_patterns.pattern_1	0.00914867	KLF	1	6
chr1:152824202-152824602	chr1:152823357-152825405	152824415	152824424	pos_patterns.pattern_1	0.00979084	KLF	1	6
chr1:152824202-152824602	chr1:152823357-152825405	152824428	152824437	pos_patterns.pattern_1	6.41e-05	KLF	3	6
chr1:152838857-152839257	chr1:152838033-152840081	152838979	152838989	pos_patterns.pattern_21	0.00043579	BANP	1	8
chr1:152838857-152839257	chr1:152838033-152840081	152838998	152839008	pos_patterns.pattern_21	0.00010075	BANP	1	8
chr1:152838857-152839257	chr1:152838033-152840081	152839036	152839045	pos_patterns.pattern_1	5.18e-06	KLF	2	8
chr1:152838857-152839257	chr1:152838033-152840081	152839050	152839056	pos_patterns.pattern_9	0.00072919	ETS	1	8
chr1:152838857-152839257	chr1:152838033-152840081	152839056	152839068	pos_patterns.pattern_14	0.00033534	TFAP2C	0	8
chr1:152838857-152839257	chr1:152838033-152840081	152839075	152839081	pos_patterns.pattern_9	8.76e-06	ETS	8	8
chr1:152838857-152839257	chr1:152838033-152840081	152839092	152839099	pos_patterns.pattern_3	6.56e-06	SOX2	7	8
chr1:152838857-152839257	chr1:152838033-152840081	152839127	152839133	pos_patterns.pattern_9	1.81e-05	ETS	1	8
chr1:152845364-152845764	chr1:152844466-152846514	152845428	152845439	pos_patterns.pattern_13	3.65e-05	TEAD	6	9
chr1:152845364-152845764	chr1:152844466-152846514	152845466	152845472	pos_patterns.pattern_9	2.26e-06	ETS	4	9
chr1:152845364-152845764	chr1:152844466-152846514	152845517	152845528	pos_patterns.pattern_7	4.75e-05	ZIC	2	9
chr1:152845364-152845764	chr1:152844466-152846514	152845560	152845569	pos_patterns.pattern_1	3.79e-05	KLF	7	9
chr1:152845364-152845764	chr1:152844466-152846514	152845584	152845593	pos_patterns.pattern_1	0.00048319	KLF	0	9
chr1:152845364-152845764	chr1:152844466-152846514	152845637	152845644	pos_patterns.pattern_3	0.00039436	SOX2	23	9
chr1:152845364-152845764	chr1:152844466-152846514	152845666	152845675	pos_patterns.pattern_1	5.08e-05	KLF	37	9
chr1:152845364-152845764	chr1:152844466-152846514	152845693	152845700	pos_patterns.pattern_3	0.00096418	SOX2	11	9
chr1:152845364-152845764	chr1:152844466-152846514	152845739	152845748	pos_patterns.pattern_1	0.00261661	KLF	0	9
chr1:15286659-15287059	chr1:15285850-15287898	15286659	15286668	pos_patterns.pattern_1	1.78e-06	KLF	1	14
chr1:15286659-15287059	chr1:15285850-15287898	15286741	15286748	pos_patterns.pattern_4	1.57e-06	NFY	2	14
chr1:15286659-15287059	chr1:15285850-15287898	15286756	15286768	pos_patterns.pattern_14	9.22e-06	TFAP2C	3	14
chr1:15286659-15287059	chr1:15285850-15287898	15286782	15286792	pos_patterns.pattern_8	3.89e-05	NRF1	1	14
chr1:15286659-15287059	chr1:15285850-15287898	15286803	15286813	pos_patterns.pattern_8	0.00012472	NRF1	3	14
chr1:15286659-15287059	chr1:15285850-15287898	15286823	15286832	pos_patterns.pattern_1	0.00012309	KLF	0	14
chr1:15286659-15287059	chr1:15285850-15287898	15286854	15286864	pos_patterns.pattern_8	3.05e-05	NRF1	3	14
chr1:15286659-15287059	chr1:15285850-15287898	15286870	15286876	pos_patterns.pattern_9	1.12e-05	ETS	1	14
chr1:15286659-15287059	chr1:15285850-15287898	15286876	15286889	pos_patterns.pattern_22	6.29e-05	CTCF-alt	0	14
chr1:15286659-15287059	chr1:15285850-15287898	15286907	15286916	pos_patterns.pattern_1	7.34e-05	KLF	1	14
chr1:15286659-15287059	chr1:15285850-15287898	15286922	15286932	pos_patterns.pattern_21	1.86e-05	BANP	1	14
chr1:15286659-15287059	chr1:15285850-15287898	15286953	15286962	pos_patterns.pattern_1	1.53e-05	KLF	8	14
chr1:15286659-15287059	chr1:15285850-15287898	15287011	15287017	pos_patterns.pattern_9	1.79e-08	ETS	0	14
chr1:15286659-15287059	chr1:15285850-15287898	15287021	15287031	pos_patterns.pattern_8	2.81e-06	NRF1	0	14
chr1:152902549-152902949	chr1:152901898-152903946	152902596	152902606	pos_patterns.pattern_21	5.84e-07	BANP	1	8
chr1:152902549-152902949	chr1:152901898-152903946	152902699	152902708	pos_patterns.pattern_1	2.41e-06	KLF	8	8
chr1:152902549-152902949	chr1:152901898-152903946	152902721	152902727	pos_patterns.pattern_9	8.12e-06	ETS	1	8
chr1:152902549-152902949	chr1:152901898-152903946	152902772	152902778	pos_patterns.pattern_9	1.21e-06	ETS	1	8
chr1:152902549-152902949	chr1:152901898-152903946	152902803	152902821	pos_patterns.pattern_20	3.6e-05	KLF-double	5	8
chr1:152902549-152902949	chr1:152901898-152903946	152902851	152902861	pos_patterns.pattern_21	0.00199617	BANP	1	8
chr1:152902549-152902949	chr1:152901898-152903946	152902890	152902896	pos_patterns.pattern_9	6.77e-07	ETS	1	8
chr1:152902549-152902949	chr1:152901898-152903946	152902905	152902915	pos_patterns.pattern_8	0.00013565	NRF1	1	8
chr1:152903601-152904001	chr1:152903024-152905072	152903651	152903657	pos_patterns.pattern_9	1.66e-05	ETS	1	10
chr1:152903601-152904001	chr1:152903024-152905072	152903667	152903673	pos_patterns.pattern_9	3.8e-05	ETS	1	10
chr1:152903601-152904001	chr1:152903024-152905072	152903701	152903710	pos_patterns.pattern_1	5.53e-05	KLF	0	10
chr1:152903601-152904001	chr1:152903024-152905072	152903712	152903721	pos_patterns.pattern_1	2.85e-05	KLF	6	10
chr1:152903601-152904001	chr1:152903024-152905072	152903795	152903801	pos_patterns.pattern_9	1.95e-05	ETS	1	10
chr1:152903601-152904001	chr1:152903024-152905072	152903801	152903807	pos_patterns.pattern_9	2.76e-05	ETS	1	10
chr1:152903601-152904001	chr1:152903024-152905072	152903854	152903860	pos_patterns.pattern_9	9.51e-06	ETS	1	10
chr1:152903601-152904001	chr1:152903024-152905072	152903863	152903873	pos_patterns.pattern_8	5.96e-05	NRF1	1	10
chr1:152903601-152904001	chr1:152903024-152905072	152903889	152903895	pos_patterns.pattern_9	4.7e-06	ETS	0	10
chr1:152903601-152904001	chr1:152903024-152905072	152903937	152903943	pos_patterns.pattern_9	5.52e-06	ETS	1	10
chr1:152915329-152915729	chr1:152914791-152916839	152915337	152915344	pos_patterns.pattern_3	3.09e-05	SOX2	10	3
chr1:152915329-152915729	chr1:152914791-152916839	152915524	152915534	pos_patterns.pattern_8	2.27e-05	NRF1	1	3
chr1:152915329-152915729	chr1:152914791-152916839	152915545	152915556	pos_patterns.pattern_13	3.19e-06	TEAD	2	3
chr1:152915755-152916155	chr1:152914791-152916839	152915873	152915887	pos_patterns.pattern_2	0.00851955	OCT4::SOX2	22	8
chr1:152915755-152916155	chr1:152914791-152916839	152915900	152915909	pos_patterns.pattern_6	0.00012548	ESRRB	8	8
chr1:152915755-152916155	chr1:152914791-152916839	152915921	152915928	pos_patterns.pattern_3	0.00105398	SOX2	12	8
chr1:152915755-152916155	chr1:152914791-152916839	152915936	152915945	pos_patterns.pattern_1	0.00076309	KLF	18	8
chr1:152915755-152916155	chr1:152914791-152916839	152915967	152915976	pos_patterns.pattern_1	2.07e-05	KLF	1	8
chr1:152915755-152916155	chr1:152914791-152916839	152915988	152915994	pos_patterns.pattern_9	0.00024362	ETS	1	8
chr1:152915755-152916155	chr1:152914791-152916839	152915998	152916009	pos_patterns.pattern_13	0.00364608	TEAD	7	8
chr1:152915755-152916155	chr1:152914791-152916839	152916069	152916078	pos_patterns.pattern_1	0.00010096	KLF	11	8
chr1:152917588-152917988	chr1:152916660-152918708	152917760	152917774	pos_patterns.pattern_0	1.46e-05	CTCF	1	3
chr1:152917588-152917988	chr1:152916660-152918708	152917784	152917793	pos_patterns.pattern_1	0.00036721	KLF	2	3
chr1:152917588-152917988	chr1:152916660-152918708	152917808	152917822	pos_patterns.pattern_2	0.0006027	OCT4::SOX2	11	3
chr1:152943008-152943408	chr1:152941880-152943928	152943073	152943082	pos_patterns.pattern_1	0.00247047	KLF	16	6
chr1:152943008-152943408	chr1:152941880-152943928	152943177	152943188	pos_patterns.pattern_7	0.005087	ZIC	2	6
chr1:152943008-152943408	chr1:152941880-152943928	152943192	152943206	pos_patterns.pattern_2	0.00971797	OCT4::SOX2	1	6
chr1:152943008-152943408	chr1:152941880-152943928	152943215	152943222	pos_patterns.pattern_3	0.00687709	SOX2	7	6
chr1:152943008-152943408	chr1:152941880-152943928	152943282	152943295	pos_patterns.pattern_22	7.33e-05	CTCF-alt	4	6
chr1:152943008-152943408	chr1:152941880-152943928	152943324	152943333	pos_patterns.pattern_1	1.37e-06	KLF	14	6
chr1:152955688-152956088	chr1:152954629-152956677	152955827	152955833	pos_patterns.pattern_9	5.61e-05	ETS	1	4
chr1:152955688-152956088	chr1:152954629-152956677	152955852	152955861	pos_patterns.pattern_1	0.00154031	KLF	0	4
chr1:152955688-152956088	chr1:152954629-152956677	152955885	152955891	pos_patterns.pattern_9	6.47e-06	ETS	0	4
chr1:152955688-152956088	chr1:152954629-152956677	152955900	152955906	pos_patterns.pattern_9	1.69e-06	ETS	1	4
chr1:152973917-152974317	chr1:152972928-152974976	152973929	152973943	pos_patterns.pattern_2	0.011387	OCT4::SOX2	1	10
chr1:152973917-152974317	chr1:152972928-152974976	152974042	152974053	pos_patterns.pattern_7	1.99e-05	ZIC	2	10
chr1:152973917-152974317	chr1:152972928-152974976	152974088	152974095	pos_patterns.pattern_3	0.00017784	SOX2	3	10
chr1:152973917-152974317	chr1:152972928-152974976	152974139	152974148	pos_patterns.pattern_1	0.00072061	KLF	43	10
chr1:152973917-152974317	chr1:152972928-152974976	152974151	152974160	pos_patterns.pattern_1	4.2e-05	KLF	31	10
chr1:152973917-152974317	chr1:152972928-152974976	152974179	152974190	pos_patterns.pattern_7	5.35e-05	ZIC	2	10
chr1:152973917-152974317	chr1:152972928-152974976	152974210	152974219	pos_patterns.pattern_1	0.00045858	KLF	2	10
chr1:152973917-152974317	chr1:152972928-152974976	152974222	152974230	pos_patterns.pattern_15	4.82e-06	MAX::MYC	4	10
chr1:152973917-152974317	chr1:152972928-152974976	152974254	152974268	pos_patterns.pattern_2	0.0222604	OCT4::SOX2	3	10
chr1:152973917-152974317	chr1:152972928-152974976	152974282	152974289	pos_patterns.pattern_3	0.00089931	SOX2	21	10
chr1:152992417-152992817	chr1:152991480-152993528	152992418	152992427	pos_patterns.pattern_1	3.32e-05	KLF	3	6
chr1:152992417-152992817	chr1:152991480-152993528	152992522	152992531	pos_patterns.pattern_6	0.0007254	ESRRB	3	6
chr1:152992417-152992817	chr1:152991480-152993528	152992540	152992551	pos_patterns.pattern_13	1.65e-05	TEAD	7	6
chr1:152992417-152992817	chr1:152991480-152993528	152992613	152992622	pos_patterns.pattern_1	2.77e-05	KLF	0	6
chr1:152992417-152992817	chr1:152991480-152993528	152992682	152992693	pos_patterns.pattern_13	0.0002557	TEAD	5	6
chr1:152992417-152992817	chr1:152991480-152993528	152992715	152992722	pos_patterns.pattern_3	0.00127115	SOX2	8	6
chr1:153031564-153031964	chr1:153030788-153032836	153031593	153031601	pos_patterns.pattern_15	3.38e-05	MAX::MYC	0	9
chr1:153031564-153031964	chr1:153030788-153032836	153031619	153031628	pos_patterns.pattern_1	7.69e-05	KLF	22	9
chr1:153031564-153031964	chr1:153030788-153032836	153031658	153031667	pos_patterns.pattern_1	5.55e-05	KLF	6	9
chr1:153031564-153031964	chr1:153030788-153032836	153031678	153031687	pos_patterns.pattern_1	0.00019127	KLF	14	9
chr1:153031564-153031964	chr1:153030788-153032836	153031741	153031751	pos_patterns.pattern_8	0.00027581	NRF1	1	9
chr1:153031564-153031964	chr1:153030788-153032836	153031759	153031769	pos_patterns.pattern_8	0.00200889	NRF1	1	9
chr1:153031564-153031964	chr1:153030788-153032836	153031794	153031800	pos_patterns.pattern_9	8.57e-05	ETS	1	9
chr1:153031564-153031964	chr1:153030788-153032836	153031838	153031844	pos_patterns.pattern_9	6.08e-05	ETS	1	9
chr1:153031564-153031964	chr1:153030788-153032836	153031961	153031967	pos_patterns.pattern_9	7.07e-06	ETS	1	9
chr1:153040093-153040493	chr1:153039379-153041427	153040209	153040216	pos_patterns.pattern_3	0.00242262	SOX2	3	10
chr1:153040093-153040493	chr1:153039379-153041427	153040225	153040232	pos_patterns.pattern_3	0.00058505	SOX2	9	10
chr1:153040093-153040493	chr1:153039379-153041427	153040238	153040248	pos_patterns.pattern_16	0.00228165	BACH1::MAFK	4	10
chr1:153040093-153040493	chr1:153039379-153041427	153040253	153040264	pos_patterns.pattern_7	0.00174116	ZIC	1	10
chr1:153040093-153040493	chr1:153039379-153041427	153040276	153040285	pos_patterns.pattern_1	0.00173842	KLF	6	10
chr1:153040093-153040493	chr1:153039379-153041427	153040303	153040310	pos_patterns.pattern_3	0.0157989	SOX2	5	10
chr1:153040093-153040493	chr1:153039379-153041427	153040311	153040318	pos_patterns.pattern_3	0.00048215	SOX2	3	10
chr1:153040093-153040493	chr1:153039379-153041427	153040318	153040327	pos_patterns.pattern_6	0.00131097	ESRRB	4	10
chr1:153040093-153040493	chr1:153039379-153041427	153040355	153040369	pos_patterns.pattern_0	0.00220593	CTCF	5	10
chr1:153040093-153040493	chr1:153039379-153041427	153040392	153040405	pos_patterns.pattern_22	3.75e-05	CTCF-alt	5	10
chr1:153048096-153048496	chr1:153047267-153049315	153048093	153048100	pos_patterns.pattern_3	2.16e-05	SOX2	3	11
chr1:153048096-153048496	chr1:153047267-153049315	153048128	153048134	pos_patterns.pattern_9	2.49e-05	ETS	1	11
chr1:153048096-153048496	chr1:153047267-153049315	153048169	153048176	pos_patterns.pattern_3	7.67e-05	SOX2	16	11
chr1:153048096-153048496	chr1:153047267-153049315	153048186	153048195	pos_patterns.pattern_1	0.00800854	KLF	10	11
chr1:153048096-153048496	chr1:153047267-153049315	153048201	153048210	pos_patterns.pattern_1	0.00019554	KLF	0	11
chr1:153048096-153048496	chr1:153047267-153049315	153048293	153048299	pos_patterns.pattern_9	0.00016345	ETS	1	11
chr1:153048096-153048496	chr1:153047267-153049315	153048310	153048316	pos_patterns.pattern_9	6.9e-05	ETS	2	11
chr1:153048096-153048496	chr1:153047267-153049315	153048379	153048388	pos_patterns.pattern_1	0.00235836	KLF	1	11
chr1:153048096-153048496	chr1:153047267-153049315	153048393	153048399	pos_patterns.pattern_9	1.67e-05	ETS	3	11
chr1:153048096-153048496	chr1:153047267-153049315	153048418	153048427	pos_patterns.pattern_1	0.00181356	KLF	1	11
chr1:153048096-153048496	chr1:153047267-153049315	153048463	153048470	pos_patterns.pattern_3	6.34e-05	SOX2	31	11
chr1:153083117-153083517	chr1:153082038-153084086	153083223	153083232	pos_patterns.pattern_1	6.22e-06	KLF	8	11
chr1:153083117-153083517	chr1:153082038-153084086	153083237	153083248	pos_patterns.pattern_7	9.63e-06	ZIC	0	11
chr1:153083117-153083517	chr1:153082038-153084086	153083284	153083290	pos_patterns.pattern_9	2.59e-05	ETS	1	11
chr1:153083117-153083517	chr1:153082038-153084086	153083303	153083312	pos_patterns.pattern_1	0.00070224	KLF	0	11
chr1:153083117-153083517	chr1:153082038-153084086	153083324	153083330	pos_patterns.pattern_9	4.23e-06	ETS	2	11
chr1:153083117-153083517	chr1:153082038-153084086	153083330	153083339	pos_patterns.pattern_1	0.00070312	KLF	2	11
chr1:153083117-153083517	chr1:153082038-153084086	153083399	153083408	pos_patterns.pattern_1	5.44e-05	KLF	3	11
chr1:153083117-153083517	chr1:153082038-153084086	153083419	153083425	pos_patterns.pattern_9	5.17e-05	ETS	1	11
chr1:153083117-153083517	chr1:153082038-153084086	153083426	153083436	pos_patterns.pattern_21	2.75e-05	BANP	1	11
chr1:153083117-153083517	chr1:153082038-153084086	153083495	153083504	pos_patterns.pattern_1	3.86e-06	KLF	3	11
chr1:153083117-153083517	chr1:153082038-153084086	153083510	153083516	pos_patterns.pattern_9	1.74e-05	ETS	0	11
chr1:153092282-153092682	chr1:153091146-153093194	153092395	153092409	pos_patterns.pattern_0	4.51e-05	CTCF	3	5
chr1:153092282-153092682	chr1:153091146-153093194	153092467	153092473	pos_patterns.pattern_9	2.56e-05	ETS	1	5
chr1:153092282-153092682	chr1:153091146-153093194	153092478	153092487	pos_patterns.pattern_1	0.00022796	KLF	0	5
chr1:153092282-153092682	chr1:153091146-153093194	153092585	153092592	pos_patterns.pattern_3	9.48e-05	SOX2	6	5
chr1:153092282-153092682	chr1:153091146-153093194	153092671	153092682	pos_patterns.pattern_7	5.75e-05	ZIC	4	5
chr1:153093104-153093504	chr1:153092317-153094365	153093194	153093201	pos_patterns.pattern_3	0.00011364	SOX2	7	4
chr1:153093104-153093504	chr1:153092317-153094365	153093271	153093282	pos_patterns.pattern_13	0.00389078	TEAD	23	4
chr1:153093104-153093504	chr1:153092317-153094365	153093301	153093307	pos_patterns.pattern_9	3.44e-05	ETS	29	4
chr1:153093104-153093504	chr1:153092317-153094365	153093340	153093355	pos_patterns.pattern_5	0.0137257	OCT4::SOX2-alt	10	4
chr1:153101204-153101604	chr1:153100410-153102458	153101214	153101220	pos_patterns.pattern_9	0.000367	ETS	1	7
chr1:153101204-153101604	chr1:153100410-153102458	153101221	153101227	pos_patterns.pattern_9	3.2e-05	ETS	2	7
chr1:153101204-153101604	chr1:153100410-153102458	153101229	153101239	pos_patterns.pattern_21	0.00019897	BANP	1	7
chr1:153101204-153101604	chr1:153100410-153102458	153101244	153101254	pos_patterns.pattern_21	3.32e-05	BANP	1	7
chr1:153101204-153101604	chr1:153100410-153102458	153101401	153101407	pos_patterns.pattern_9	9.43e-05	ETS	1	7
chr1:153101204-153101604	chr1:153100410-153102458	153101447	153101453	pos_patterns.pattern_9	9.92e-06	ETS	1	7
chr1:153101204-153101604	chr1:153100410-153102458	153101594	153101600	pos_patterns.pattern_9	7.18e-06	ETS	1	7
chr1:153109332-153109732	chr1:153108305-153110353	153109491	153109500	pos_patterns.pattern_6	0.00675088	ESRRB	20	4
chr1:153109332-153109732	chr1:153108305-153110353	153109529	153109536	pos_patterns.pattern_3	1.37e-05	SOX2	6	4
chr1:153109332-153109732	chr1:153108305-153110353	153109562	153109571	pos_patterns.pattern_1	0.0119015	KLF	1	4
chr1:153109332-153109732	chr1:153108305-153110353	153109583	153109597	pos_patterns.pattern_2	0.00032669	OCT4::SOX2	7	4
chr1:153129282-153129682	chr1:153128479-153130527	153129398	153129405	pos_patterns.pattern_3	0.00078912	SOX2	26	6
chr1:153129282-153129682	chr1:153128479-153130527	153129439	153129448	pos_patterns.pattern_1	1.33e-05	KLF	3	6
chr1:153129282-153129682	chr1:153128479-153130527	153129468	153129477	pos_patterns.pattern_1	0.00062643	KLF	11	6
chr1:153129282-153129682	chr1:153128479-153130527	153129488	153129497	pos_patterns.pattern_1	0.00754071	KLF	8	6
chr1:153129282-153129682	chr1:153128479-153130527	153129507	153129516	pos_patterns.pattern_1	0.00271862	KLF	8	6
chr1:153129282-153129682	chr1:153128479-153130527	153129575	153129582	pos_patterns.pattern_3	0.00113294	SOX2	8	6
chr1:153140260-153140660	chr1:153139449-153141497	153140359	153140365	pos_patterns.pattern_9	0.00012222	ETS	1	6
chr1:153140260-153140660	chr1:153139449-153141497	153140441	153140450	pos_patterns.pattern_1	0.00016554	KLF	1	6
chr1:153140260-153140660	chr1:153139449-153141497	153140471	153140481	pos_patterns.pattern_8	5.64e-05	NRF1	1	6
chr1:153140260-153140660	chr1:153139449-153141497	153140497	153140503	pos_patterns.pattern_9	1.22e-05	ETS	1	6
chr1:153140260-153140660	chr1:153139449-153141497	153140516	153140526	pos_patterns.pattern_8	0.00034395	NRF1	1	6
chr1:153140260-153140660	chr1:153139449-153141497	153140648	153140654	pos_patterns.pattern_9	1.45e-05	ETS	1	6
chr1:153172365-153172765	chr1:153171547-153173595	153172360	153172371	pos_patterns.pattern_13	0.00033022	TEAD	6	13
chr1:153172365-153172765	chr1:153171547-153173595	153172383	153172395	pos_patterns.pattern_14	1.43e-06	TFAP2C	5	13
chr1:153172365-153172765	chr1:153171547-153173595	153172399	153172406	pos_patterns.pattern_3	4e-05	SOX2	8	13
chr1:153172365-153172765	chr1:153171547-153173595	153172414	153172420	pos_patterns.pattern_9	0.00018644	ETS	1	13
chr1:153172365-153172765	chr1:153171547-153173595	153172420	153172426	pos_patterns.pattern_9	8.29e-06	ETS	1	13
chr1:153172365-153172765	chr1:153171547-153173595	153172542	153172552	pos_patterns.pattern_8	1.66e-06	NRF1	3	13
chr1:153172365-153172765	chr1:153171547-153173595	153172579	153172589	pos_patterns.pattern_21	7.4e-05	BANP	1	13
chr1:153172365-153172765	chr1:153171547-153173595	153172643	153172650	pos_patterns.pattern_3	0.00018668	SOX2	6	13
chr1:153172365-153172765	chr1:153171547-153173595	153172667	153172674	pos_patterns.pattern_3	0.00376625	SOX2	7	13
chr1:153172365-153172765	chr1:153171547-153173595	153172687	153172698	pos_patterns.pattern_13	0.00080602	TEAD	8	13
chr1:153172365-153172765	chr1:153171547-153173595	153172699	153172708	pos_patterns.pattern_1	0.0003292	KLF	2	13
chr1:153172365-153172765	chr1:153171547-153173595	153172712	153172721	pos_patterns.pattern_1	0.0003265	KLF	15	13
chr1:153172365-153172765	chr1:153171547-153173595	153172752	153172758	pos_patterns.pattern_9	0.00016035	ETS	12	13
chr1:153185904-153186304	chr1:153185063-153187111	153185945	153185955	pos_patterns.pattern_21	3.94e-05	BANP	1	15
chr1:153185904-153186304	chr1:153185063-153187111	153185971	153185981	pos_patterns.pattern_8	1.9e-05	NRF1	3	15
chr1:153185904-153186304	chr1:153185063-153187111	153185992	153186002	pos_patterns.pattern_21	4.41e-05	BANP	1	15
chr1:153185904-153186304	chr1:153185063-153187111	153186018	153186024	pos_patterns.pattern_9	3.37e-05	ETS	0	15
chr1:153185904-153186304	chr1:153185063-153187111	153186029	153186039	pos_patterns.pattern_8	7.72e-06	NRF1	3	15
chr1:153185904-153186304	chr1:153185063-153187111	153186098	153186104	pos_patterns.pattern_9	1.58e-06	ETS	16	15
chr1:153185904-153186304	chr1:153185063-153187111	153186105	153186111	pos_patterns.pattern_9	9.18e-05	ETS	9	15
chr1:153185904-153186304	chr1:153185063-153187111	153186127	153186136	pos_patterns.pattern_1	0.00375452	KLF	0	15
chr1:153185904-153186304	chr1:153185063-153187111	153186174	153186181	pos_patterns.pattern_3	6.77e-06	SOX2	5	15
chr1:153185904-153186304	chr1:153185063-153187111	153186181	153186191	pos_patterns.pattern_21	4.92e-05	BANP	1	15
chr1:153185904-153186304	chr1:153185063-153187111	153186214	153186224	pos_patterns.pattern_8	3.93e-06	NRF1	0	15
chr1:153185904-153186304	chr1:153185063-153187111	153186234	153186244	pos_patterns.pattern_8	3.17e-05	NRF1	1	15
chr1:153185904-153186304	chr1:153185063-153187111	153186256	153186265	pos_patterns.pattern_1	5.4e-06	KLF	1	15
chr1:153185904-153186304	chr1:153185063-153187111	153186266	153186275	pos_patterns.pattern_1	0.00081115	KLF	0	15
chr1:153185904-153186304	chr1:153185063-153187111	153186299	153186310	pos_patterns.pattern_13	0.00023305	TEAD	8	15
chr1:153191266-153191666	chr1:153190420-153192468	153191273	153191283	pos_patterns.pattern_21	4.84e-05	BANP	1	6
chr1:153191266-153191666	chr1:153190420-153192468	153191332	153191338	pos_patterns.pattern_9	0.00010371	ETS	1	6
chr1:153191266-153191666	chr1:153190420-153192468	153191463	153191469	pos_patterns.pattern_9	0.00085143	ETS	1	6
chr1:153191266-153191666	chr1:153190420-153192468	153191478	153191489	pos_patterns.pattern_13	3.61e-05	TEAD	3	6
chr1:153191266-153191666	chr1:153190420-153192468	153191489	153191498	pos_patterns.pattern_1	0.00644475	KLF	0	6
chr1:153191266-153191666	chr1:153190420-153192468	153191536	153191546	pos_patterns.pattern_21	1.21e-05	BANP	1	6
chr1:153219309-153219709	chr1:153218508-153220556	153219339	153219348	pos_patterns.pattern_1	9.84e-05	KLF	11	8
chr1:153219309-153219709	chr1:153218508-153220556	153219352	153219365	pos_patterns.pattern_22	9.02e-05	CTCF-alt	1	8
chr1:153219309-153219709	chr1:153218508-153220556	153219472	153219479	pos_patterns.pattern_4	0.00996161	NFY	2	8
chr1:153219309-153219709	chr1:153218508-153220556	153219496	153219505	pos_patterns.pattern_1	0.0044896	KLF	1	8
chr1:153219309-153219709	chr1:153218508-153220556	153219506	153219512	pos_patterns.pattern_9	8.44e-07	ETS	0	8
chr1:153219309-153219709	chr1:153218508-153220556	153219515	153219522	pos_patterns.pattern_3	0.00033035	SOX2	3	8
chr1:153219309-153219709	chr1:153218508-153220556	153219525	153219531	pos_patterns.pattern_9	0.00012449	ETS	1	8
chr1:153219309-153219709	chr1:153218508-153220556	153219558	153219564	pos_patterns.pattern_9	1.44e-05	ETS	1	8
chr1:153259987-153260387	chr1:153259026-153261074	153259990	153259996	pos_patterns.pattern_9	3.12e-06	ETS	1	8
chr1:153259987-153260387	chr1:153259026-153261074	153259996	153260002	pos_patterns.pattern_9	4.34e-05	ETS	1	8
chr1:153259987-153260387	chr1:153259026-153261074	153260053	153260065	pos_patterns.pattern_14	0.00017775	TFAP2C	3	8
chr1:153259987-153260387	chr1:153259026-153261074	153260113	153260120	pos_patterns.pattern_3	2.69e-06	SOX2	7	8
chr1:153259987-153260387	chr1:153259026-153261074	153260164	153260174	pos_patterns.pattern_21	2.29e-05	BANP	1	8
chr1:153259987-153260387	chr1:153259026-153261074	153260202	153260211	pos_patterns.pattern_1	1.09e-05	KLF	2	8
chr1:153259987-153260387	chr1:153259026-153261074	153260298	153260310	pos_patterns.pattern_14	5.65e-06	TFAP2C	6	8
chr1:153259987-153260387	chr1:153259026-153261074	153260364	153260376	pos_patterns.pattern_14	1.04e-05	TFAP2C	5	8
chr1:153288026-153288426	chr1:153287133-153289181	153288134	153288141	pos_patterns.pattern_3	0.00029403	SOX2	9	8
chr1:153288026-153288426	chr1:153287133-153289181	153288148	153288159	pos_patterns.pattern_7	0.00477146	ZIC	1	8
chr1:153288026-153288426	chr1:153287133-153289181	153288175	153288181	pos_patterns.pattern_9	0.00023638	ETS	8	8
chr1:153288026-153288426	chr1:153287133-153289181	153288191	153288200	pos_patterns.pattern_1	0.00201523	KLF	2	8
chr1:153288026-153288426	chr1:153287133-153289181	153288252	153288263	pos_patterns.pattern_7	0.00028482	ZIC	2	8
chr1:153288026-153288426	chr1:153287133-153289181	153288294	153288303	pos_patterns.pattern_1	0.0127287	KLF	1	8
chr1:153288026-153288426	chr1:153287133-153289181	153288337	153288351	pos_patterns.pattern_2	0.00808655	OCT4::SOX2	15	8
chr1:153288026-153288426	chr1:153287133-153289181	153288384	153288393	pos_patterns.pattern_1	8.15e-05	KLF	20	8
chr1:153316327-153316727	chr1:153315377-153317425	153316494	153316509	pos_patterns.pattern_5	0.0158309	OCT4::SOX2-alt	15	3
chr1:153316327-153316727	chr1:153315377-153317425	153316523	153316532	pos_patterns.pattern_1	1.73e-05	KLF	0	3
chr1:153316327-153316727	chr1:153315377-153317425	153316687	153316701	pos_patterns.pattern_0	0.00010602	CTCF	3	3
chr1:153320299-153320699	chr1:153319371-153321419	153320422	153320431	pos_patterns.pattern_1	6.91e-05	KLF	0	6
chr1:153320299-153320699	chr1:153319371-153321419	153320436	153320442	pos_patterns.pattern_9	0.00028453	ETS	1	6
chr1:153320299-153320699	chr1:153319371-153321419	153320443	153320449	pos_patterns.pattern_9	0.00010441	ETS	7	6
chr1:153320299-153320699	chr1:153319371-153321419	153320549	153320555	pos_patterns.pattern_9	9.45e-06	ETS	0	6
chr1:153320299-153320699	chr1:153319371-153321419	153320663	153320672	pos_patterns.pattern_6	5.32e-05	ESRRB	18	6
chr1:153320299-153320699	chr1:153319371-153321419	153320692	153320699	pos_patterns.pattern_4	7.68e-07	NFY	5	6
chr1:153376561-153376961	chr1:153375719-153377767	153376564	153376573	pos_patterns.pattern_1	3.2e-05	KLF	8	9
chr1:153376561-153376961	chr1:153375719-153377767	153376670	153376677	pos_patterns.pattern_3	0.00026853	SOX2	16	9
chr1:153376561-153376961	chr1:153375719-153377767	153376716	153376726	pos_patterns.pattern_21	2.38e-05	BANP	1	9
chr1:153376561-153376961	chr1:153375719-153377767	153376739	153376746	pos_patterns.pattern_3	0.00100167	SOX2	2	9
chr1:153376561-153376961	chr1:153375719-153377767	153376776	153376785	pos_patterns.pattern_1	0.00437841	KLF	12	9
chr1:153376561-153376961	chr1:153375719-153377767	153376788	153376795	pos_patterns.pattern_3	4.61e-05	SOX2	11	9
chr1:153376561-153376961	chr1:153375719-153377767	153376885	153376894	pos_patterns.pattern_1	0.00013532	KLF	14	9
chr1:153376561-153376961	chr1:153375719-153377767	153376912	153376926	pos_patterns.pattern_2	0.0100757	OCT4::SOX2	3	9
chr1:153376561-153376961	chr1:153375719-153377767	153376941	153376950	pos_patterns.pattern_1	0.00023474	KLF	3	9
chr1:153386723-153387123	chr1:153385745-153387793	153386777	153386787	pos_patterns.pattern_8	4.97e-05	NRF1	2	3
chr1:153386723-153387123	chr1:153385745-153387793	153386916	153386930	pos_patterns.pattern_0	0.0119678	CTCF	0	3
chr1:153386723-153387123	chr1:153385745-153387793	153387020	153387027	pos_patterns.pattern_3	1.47e-05	SOX2	12	3
chr1:153401798-153402198	chr1:153400948-153402996	153401935	153401944	pos_patterns.pattern_1	5.03e-05	KLF	2	4
chr1:153401798-153402198	chr1:153400948-153402996	153401983	153401997	pos_patterns.pattern_0	0.0135068	CTCF	0	4
chr1:153401798-153402198	chr1:153400948-153402996	153402004	153402010	pos_patterns.pattern_9	2.61e-05	ETS	2	4
chr1:153401798-153402198	chr1:153400948-153402996	153402025	153402031	pos_patterns.pattern_9	6.67e-05	ETS	0	4
chr1:153451037-153451437	chr1:153450515-153452563	153451195	153451201	pos_patterns.pattern_9	1.95e-05	ETS	1	4
chr1:153451037-153451437	chr1:153450515-153452563	153451228	153451237	pos_patterns.pattern_1	0.00017274	KLF	0	4
chr1:153451037-153451437	chr1:153450515-153452563	153451239	153451248	pos_patterns.pattern_1	0.00014572	KLF	1	4
chr1:153451037-153451437	chr1:153450515-153452563	153451422	153451435	pos_patterns.pattern_22	0.00022494	CTCF-alt	4	4
chr1:153451601-153452001	chr1:153450515-153452563	153451767	153451774	pos_patterns.pattern_3	3.2e-05	SOX2	3	3
chr1:153451601-153452001	chr1:153450515-153452563	153451798	153451805	pos_patterns.pattern_3	1.11e-05	SOX2	34	3
chr1:153451601-153452001	chr1:153450515-153452563	153451943	153451949	pos_patterns.pattern_9	1.24e-05	ETS	1	3
chr1:153486083-153486483	chr1:153485537-153487585	153486236	153486248	pos_patterns.pattern_19	9.76e-05	unknown	4	3
chr1:153486083-153486483	chr1:153485537-153487585	153486276	153486290	pos_patterns.pattern_2	6.31e-05	OCT4::SOX2	9	3
chr1:153486083-153486483	chr1:153485537-153487585	153486297	153486306	pos_patterns.pattern_1	0.00392581	KLF	0	3
chr1:153487151-153487551	chr1:153486304-153488352	153487189	153487195	pos_patterns.pattern_9	6.82e-06	ETS	1	7
chr1:153487151-153487551	chr1:153486304-153488352	153487198	153487208	pos_patterns.pattern_21	2.7e-06	BANP	1	7
chr1:153487151-153487551	chr1:153486304-153488352	153487309	153487319	pos_patterns.pattern_8	5.95e-06	NRF1	3	7
chr1:153487151-153487551	chr1:153486304-153488352	153487385	153487391	pos_patterns.pattern_9	2.04e-06	ETS	1	7
chr1:153487151-153487551	chr1:153486304-153488352	153487411	153487420	pos_patterns.pattern_1	3.98e-06	KLF	2	7
chr1:153487151-153487551	chr1:153486304-153488352	153487432	153487442	pos_patterns.pattern_8	9.55e-06	NRF1	1	7
chr1:153487151-153487551	chr1:153486304-153488352	153487513	153487522	pos_patterns.pattern_1	3.75e-05	KLF	1	7
chr1:153493407-153493807	chr1:153492797-153494845	153493474	153493486	pos_patterns.pattern_14	4.2e-05	TFAP2C	2	7
chr1:153493407-153493807	chr1:153492797-153494845	153493507	153493515	pos_patterns.pattern_15	0.00116281	MAX::MYC	0	7
chr1:153493407-153493807	chr1:153492797-153494845	153493528	153493537	pos_patterns.pattern_1	4.05e-05	KLF	21	7
chr1:153493407-153493807	chr1:153492797-153494845	153493603	153493612	pos_patterns.pattern_1	5.01e-05	KLF	2	7
chr1:153493407-153493807	chr1:153492797-153494845	153493713	153493727	pos_patterns.pattern_2	0.00331624	OCT4::SOX2	9	7
chr1:153493407-153493807	chr1:153492797-153494845	153493728	153493737	pos_patterns.pattern_1	4.85e-05	KLF	0	7
chr1:153493407-153493807	chr1:153492797-153494845	153493748	153493760	pos_patterns.pattern_14	4.41e-07	TFAP2C	3	7
chr1:153502013-153502413	chr1:153501146-153503194	153502011	153502022	pos_patterns.pattern_7	7.86e-05	ZIC	2	7
chr1:153502013-153502413	chr1:153501146-153503194	153502106	153502115	pos_patterns.pattern_1	0.00033511	KLF	4	7
chr1:153502013-153502413	chr1:153501146-153503194	153502122	153502128	pos_patterns.pattern_9	5.86e-05	ETS	1	7
chr1:153502013-153502413	chr1:153501146-153503194	153502138	153502147	pos_patterns.pattern_1	0.00013172	KLF	15	7
chr1:153502013-153502413	chr1:153501146-153503194	153502188	153502197	pos_patterns.pattern_1	3.22e-06	KLF	2	7
chr1:153502013-153502413	chr1:153501146-153503194	153502230	153502241	pos_patterns.pattern_7	4.55e-05	ZIC	4	7
chr1:153502013-153502413	chr1:153501146-153503194	153502351	153502361	pos_patterns.pattern_21	5.87e-05	BANP	1	7
chr1:153509474-153509874	chr1:153508787-153510835	153509588	153509602	pos_patterns.pattern_0	0.0001079	CTCF	5	6
chr1:153509474-153509874	chr1:153508787-153510835	153509611	153509617	pos_patterns.pattern_9	5.51e-07	ETS	1	6
chr1:153509474-153509874	chr1:153508787-153510835	153509654	153509660	pos_patterns.pattern_9	1.34e-05	ETS	1	6
chr1:153509474-153509874	chr1:153508787-153510835	153509687	153509698	pos_patterns.pattern_7	1.9e-05	ZIC	7	6
chr1:153509474-153509874	chr1:153508787-153510835	153509711	153509717	pos_patterns.pattern_9	2.43e-05	ETS	1	6
chr1:153509474-153509874	chr1:153508787-153510835	153509776	153509787	pos_patterns.pattern_7	0.0044661	ZIC	2	6
chr1:153549562-153549962	chr1:153548758-153550806	153549559	153549569	pos_patterns.pattern_21	2.67e-05	BANP	1	13
chr1:153549562-153549962	chr1:153548758-153550806	153549602	153549608	pos_patterns.pattern_9	1.44e-05	ETS	1	13
chr1:153549562-153549962	chr1:153548758-153550806	153549665	153549675	pos_patterns.pattern_8	0.0001283	NRF1	3	13
chr1:153549562-153549962	chr1:153548758-153550806	153549703	153549713	pos_patterns.pattern_21	3.29e-05	BANP	1	13
chr1:153549562-153549962	chr1:153548758-153550806	153549722	153549732	pos_patterns.pattern_21	0.00025406	BANP	1	13
chr1:153549562-153549962	chr1:153548758-153550806	153549748	153549758	pos_patterns.pattern_21	3.92e-05	BANP	1	13
chr1:153549562-153549962	chr1:153548758-153550806	153549758	153549766	pos_patterns.pattern_15	0.00029994	MAX::MYC	0	13
chr1:153549562-153549962	chr1:153548758-153550806	153549772	153549795	pos_patterns.pattern_10	0.00423542	THAP11	2	13
chr1:153549562-153549962	chr1:153548758-153550806	153549804	153549810	pos_patterns.pattern_9	0.00015739	ETS	0	13
chr1:153549562-153549962	chr1:153548758-153550806	153549820	153549826	pos_patterns.pattern_9	1.17e-05	ETS	1	13
chr1:153549562-153549962	chr1:153548758-153550806	153549832	153549840	pos_patterns.pattern_15	1.28e-05	MAX::MYC	0	13
chr1:153549562-153549962	chr1:153548758-153550806	153549861	153549870	pos_patterns.pattern_1	0.00579055	KLF	5	13
chr1:153549562-153549962	chr1:153548758-153550806	153549939	153549945	pos_patterns.pattern_9	3.42e-05	ETS	1	13
chr1:153560756-153561156	chr1:153559961-153562009	153560838	153560849	pos_patterns.pattern_7	0.00035396	ZIC	1	9
chr1:153560756-153561156	chr1:153559961-153562009	153560855	153560862	pos_patterns.pattern_3	0.00058746	SOX2	4	9
chr1:153560756-153561156	chr1:153559961-153562009	153560866	153560873	pos_patterns.pattern_4	3.17e-05	NFY	15	9
chr1:153560756-153561156	chr1:153559961-153562009	153560903	153560910	pos_patterns.pattern_3	0.00031952	SOX2	17	9
chr1:153560756-153561156	chr1:153559961-153562009	153560942	153560954	pos_patterns.pattern_14	0.00015189	TFAP2C	2	9
chr1:153560756-153561156	chr1:153559961-153562009	153560961	153560968	pos_patterns.pattern_3	0.00117021	SOX2	10	9
chr1:153560756-153561156	chr1:153559961-153562009	153560970	153560976	pos_patterns.pattern_9	0.00030264	ETS	7	9
chr1:153560756-153561156	chr1:153559961-153562009	153560982	153560989	pos_patterns.pattern_3	3.18e-05	SOX2	5	9
chr1:153560756-153561156	chr1:153559961-153562009	153561012	153561019	pos_patterns.pattern_3	0.0064834	SOX2	5	9
chr1:153598819-153599219	chr1:153598008-153600056	153598886	153598893	pos_patterns.pattern_3	4.21e-05	SOX2	2	6
chr1:153598819-153599219	chr1:153598008-153600056	153598976	153598989	pos_patterns.pattern_18	0.00368951	RFX-alt	1	6
chr1:153598819-153599219	chr1:153598008-153600056	153599009	153599016	pos_patterns.pattern_4	0.00042329	NFY	7	6
chr1:153598819-153599219	chr1:153598008-153600056	153599023	153599030	pos_patterns.pattern_4	0.00019291	NFY	6	6
chr1:153598819-153599219	chr1:153598008-153600056	153599032	153599041	pos_patterns.pattern_1	0.00029802	KLF	9	6
chr1:153598819-153599219	chr1:153598008-153600056	153599058	153599067	pos_patterns.pattern_6	0.00325367	ESRRB	9	6
chr1:153641498-153641898	chr1:153640642-153642690	153641545	153641551	pos_patterns.pattern_9	0.00010567	ETS	1	10
chr1:153641498-153641898	chr1:153640642-153642690	153641557	153641566	pos_patterns.pattern_1	0.00271604	KLF	0	10
chr1:153641498-153641898	chr1:153640642-153642690	153641574	153641583	pos_patterns.pattern_1	0.0001108	KLF	12	10
chr1:153641498-153641898	chr1:153640642-153642690	153641643	153641656	pos_patterns.pattern_18	0.00026585	RFX-alt	4	10
chr1:153641498-153641898	chr1:153640642-153642690	153641690	153641697	pos_patterns.pattern_4	0.00749299	NFY	2	10
chr1:153641498-153641898	chr1:153640642-153642690	153641699	153641708	pos_patterns.pattern_1	0.00319887	KLF	0	10
chr1:153641498-153641898	chr1:153640642-153642690	153641708	153641714	pos_patterns.pattern_9	8.42e-05	ETS	1	10
chr1:153641498-153641898	chr1:153640642-153642690	153641726	153641735	pos_patterns.pattern_1	0.003405	KLF	2	10
chr1:153641498-153641898	chr1:153640642-153642690	153641793	153641802	pos_patterns.pattern_1	3.76e-05	KLF	0	10
chr1:153641498-153641898	chr1:153640642-153642690	153641865	153641871	pos_patterns.pattern_9	2.36e-06	ETS	1	10
chr1:153652921-153653321	chr1:153652385-153654433	153652965	153652971	pos_patterns.pattern_9	3.12e-05	ETS	1	11
chr1:153652921-153653321	chr1:153652385-153654433	153652989	153652995	pos_patterns.pattern_9	1.51e-05	ETS	1	11
chr1:153652921-153653321	chr1:153652385-153654433	153653036	153653045	pos_patterns.pattern_1	3.27e-05	KLF	4	11
chr1:153652921-153653321	chr1:153652385-153654433	153653085	153653094	pos_patterns.pattern_1	0.00011662	KLF	9	11
chr1:153652921-153653321	chr1:153652385-153654433	153653102	153653111	pos_patterns.pattern_1	5.02e-05	KLF	1	11
chr1:153652921-153653321	chr1:153652385-153654433	153653111	153653121	pos_patterns.pattern_8	6.48e-05	NRF1	3	11
chr1:153652921-153653321	chr1:153652385-153654433	153653121	153653131	pos_patterns.pattern_8	9.95e-05	NRF1	1	11
chr1:153652921-153653321	chr1:153652385-153654433	153653154	153653160	pos_patterns.pattern_9	0.00012314	ETS	1	11
chr1:153652921-153653321	chr1:153652385-153654433	153653221	153653231	pos_patterns.pattern_8	5.54e-05	NRF1	0	11
chr1:153652921-153653321	chr1:153652385-153654433	153653261	153653267	pos_patterns.pattern_9	5.93e-06	ETS	0	11
chr1:153652921-153653321	chr1:153652385-153654433	153653306	153653312	pos_patterns.pattern_9	9.53e-05	ETS	0	11
chr1:153677549-153677949	chr1:153676488-153678536	153677631	153677638	pos_patterns.pattern_3	0.00011453	SOX2	7	7
chr1:153677549-153677949	chr1:153676488-153678536	153677688	153677694	pos_patterns.pattern_9	0.00038845	ETS	1	7
chr1:153677549-153677949	chr1:153676488-153678536	153677715	153677725	pos_patterns.pattern_21	0.0001451	BANP	1	7
chr1:153677549-153677949	chr1:153676488-153678536	153677745	153677754	pos_patterns.pattern_1	0.00310999	KLF	5	7
chr1:153677549-153677949	chr1:153676488-153678536	153677760	153677767	pos_patterns.pattern_3	0.00075089	SOX2	6	7
chr1:153677549-153677949	chr1:153676488-153678536	153677816	153677822	pos_patterns.pattern_9	1.05e-05	ETS	6	7
chr1:153677549-153677949	chr1:153676488-153678536	153677822	153677831	pos_patterns.pattern_1	0.00246091	KLF	1	7
chr1:153705000-153705400	chr1:153704294-153706342	153705037	153705048	pos_patterns.pattern_7	0.0001733	ZIC	1	11
chr1:153705000-153705400	chr1:153704294-153706342	153705079	153705091	pos_patterns.pattern_14	4.7e-05	TFAP2C	2	11
chr1:153705000-153705400	chr1:153704294-153706342	153705099	153705106	pos_patterns.pattern_4	0.00015028	NFY	12	11
chr1:153705000-153705400	chr1:153704294-153706342	153705106	153705113	pos_patterns.pattern_4	1.46e-05	NFY	9	11
chr1:153705000-153705400	chr1:153704294-153706342	153705168	153705174	pos_patterns.pattern_9	1.81e-05	ETS	7	11
chr1:153705000-153705400	chr1:153704294-153706342	153705225	153705236	pos_patterns.pattern_7	0.00045606	ZIC	4	11
chr1:153705000-153705400	chr1:153704294-153706342	153705236	153705245	pos_patterns.pattern_1	0.00204361	KLF	2	11
chr1:153705000-153705400	chr1:153704294-153706342	153705245	153705252	pos_patterns.pattern_4	2.54e-05	NFY	5	11
chr1:153705000-153705400	chr1:153704294-153706342	153705257	153705264	pos_patterns.pattern_4	0.00271546	NFY	7	11
chr1:153705000-153705400	chr1:153704294-153706342	153705266	153705275	pos_patterns.pattern_1	0.00268604	KLF	16	11
chr1:153705000-153705400	chr1:153704294-153706342	153705335	153705344	pos_patterns.pattern_1	0.00029307	KLF	11	11
chr1:153737446-153737846	chr1:153736529-153738577	153737472	153737483	pos_patterns.pattern_7	0.00021032	ZIC	2	9
chr1:153737446-153737846	chr1:153736529-153738577	153737540	153737554	pos_patterns.pattern_12	0.00445725	RFX	4	9
chr1:153737446-153737846	chr1:153736529-153738577	153737575	153737584	pos_patterns.pattern_1	5.22e-05	KLF	4	9
chr1:153737446-153737846	chr1:153736529-153738577	153737591	153737602	pos_patterns.pattern_7	0.00059146	ZIC	1	9
chr1:153737446-153737846	chr1:153736529-153738577	153737632	153737642	pos_patterns.pattern_8	0.00014026	NRF1	3	9
chr1:153737446-153737846	chr1:153736529-153738577	153737653	153737660	pos_patterns.pattern_3	0.00326105	SOX2	14	9
chr1:153737446-153737846	chr1:153736529-153738577	153737668	153737675	pos_patterns.pattern_3	5.22e-05	SOX2	1	9
chr1:153737446-153737846	chr1:153736529-153738577	153737694	153737700	pos_patterns.pattern_9	1.96e-05	ETS	4	9
chr1:153737446-153737846	chr1:153736529-153738577	153737704	153737710	pos_patterns.pattern_9	1.86e-05	ETS	1	9
chr1:153740094-153740494	chr1:153739466-153741514	153740169	153740178	pos_patterns.pattern_1	5.97e-05	KLF	9	10
chr1:153740094-153740494	chr1:153739466-153741514	153740222	153740231	pos_patterns.pattern_1	0.00059379	KLF	2	10
chr1:153740094-153740494	chr1:153739466-153741514	153740250	153740259	pos_patterns.pattern_1	0.00036965	KLF	3	10
chr1:153740094-153740494	chr1:153739466-153741514	153740266	153740275	pos_patterns.pattern_1	0.0001026	KLF	2	10
chr1:153740094-153740494	chr1:153739466-153741514	153740282	153740289	pos_patterns.pattern_4	0.00639099	NFY	6	10
chr1:153740094-153740494	chr1:153739466-153741514	153740289	153740299	pos_patterns.pattern_8	9.43e-05	NRF1	0	10
chr1:153740094-153740494	chr1:153739466-153741514	153740307	153740316	pos_patterns.pattern_1	0.00162006	KLF	1	10
chr1:153740094-153740494	chr1:153739466-153741514	153740348	153740358	pos_patterns.pattern_21	9.75e-07	BANP	1	10
chr1:153740094-153740494	chr1:153739466-153741514	153740371	153740381	pos_patterns.pattern_8	1.69e-05	NRF1	3	10
chr1:153740094-153740494	chr1:153739466-153741514	153740471	153740477	pos_patterns.pattern_9	1.38e-06	ETS	0	10
chr1:153746781-153747181	chr1:153745796-153747844	153746842	153746852	pos_patterns.pattern_21	1.96e-05	BANP	1	6
chr1:153746781-153747181	chr1:153745796-153747844	153746868	153746874	pos_patterns.pattern_9	2.48e-05	ETS	1	6
chr1:153746781-153747181	chr1:153745796-153747844	153746921	153746935	pos_patterns.pattern_0	0.0098405	CTCF	3	6
chr1:153746781-153747181	chr1:153745796-153747844	153747029	153747039	pos_patterns.pattern_8	2.31e-05	NRF1	1	6
chr1:153746781-153747181	chr1:153745796-153747844	153747091	153747101	pos_patterns.pattern_8	2.13e-06	NRF1	3	6
chr1:153746781-153747181	chr1:153745796-153747844	153747129	153747139	pos_patterns.pattern_8	2.59e-05	NRF1	3	6
chr1:153749306-153749706	chr1:153748173-153750221	153749343	153749352	pos_patterns.pattern_6	2.97e-05	ESRRB	11	8
chr1:153749306-153749706	chr1:153748173-153750221	153749404	153749418	pos_patterns.pattern_0	0.00731772	CTCF	3	8
chr1:153749306-153749706	chr1:153748173-153750221	153749456	153749463	pos_patterns.pattern_3	0.00019226	SOX2	6	8
chr1:153749306-153749706	chr1:153748173-153750221	153749503	153749509	pos_patterns.pattern_9	9.51e-05	ETS	1	8
chr1:153749306-153749706	chr1:153748173-153750221	153749519	153749525	pos_patterns.pattern_9	1.58e-05	ETS	1	8
chr1:153749306-153749706	chr1:153748173-153750221	153749538	153749548	pos_patterns.pattern_8	3.65e-05	NRF1	1	8
chr1:153749306-153749706	chr1:153748173-153750221	153749630	153749639	pos_patterns.pattern_1	0.00368691	KLF	0	8
chr1:153749306-153749706	chr1:153748173-153750221	153749694	153749703	pos_patterns.pattern_1	0.00080414	KLF	0	8
chr1:153807482-153807882	chr1:153806554-153808602	153807560	153807574	pos_patterns.pattern_0	0.00624377	CTCF	3	5
chr1:153807482-153807882	chr1:153806554-153808602	153807574	153807581	pos_patterns.pattern_4	7.6e-06	NFY	2	5
chr1:153807482-153807882	chr1:153806554-153808602	153807592	153807602	pos_patterns.pattern_8	1.45e-05	NRF1	3	5
chr1:153807482-153807882	chr1:153806554-153808602	153807679	153807685	pos_patterns.pattern_9	1.12e-05	ETS	1	5
chr1:153807482-153807882	chr1:153806554-153808602	153807805	153807811	pos_patterns.pattern_9	0.00018431	ETS	1	5
chr1:153900397-153900797	chr1:153899570-153901618	153900553	153900559	pos_patterns.pattern_9	6.84e-06	ETS	1	7
chr1:153900397-153900797	chr1:153899570-153901618	153900592	153900602	pos_patterns.pattern_21	6.04e-05	BANP	1	7
chr1:153900397-153900797	chr1:153899570-153901618	153900603	153900609	pos_patterns.pattern_9	9.38e-06	ETS	1	7
chr1:153900397-153900797	chr1:153899570-153901618	153900609	153900619	pos_patterns.pattern_8	1.03e-05	NRF1	0	7
chr1:153900397-153900797	chr1:153899570-153901618	153900630	153900640	pos_patterns.pattern_21	1.59e-05	BANP	1	7
chr1:153900397-153900797	chr1:153899570-153901618	153900706	153900716	pos_patterns.pattern_21	6.53e-05	BANP	1	7
chr1:153900397-153900797	chr1:153899570-153901618	153900737	153900743	pos_patterns.pattern_9	1.56e-05	ETS	1	7
chr1:153945138-153945538	chr1:153944398-153946446	153945151	153945158	pos_patterns.pattern_3	5.95e-05	SOX2	8	10
chr1:153945138-153945538	chr1:153944398-153946446	153945163	153945170	pos_patterns.pattern_3	0.0002859	SOX2	20	10
chr1:153945138-153945538	chr1:153944398-153946446	153945175	153945182	pos_patterns.pattern_3	0.00077672	SOX2	32	10
chr1:153945138-153945538	chr1:153944398-153946446	153945206	153945213	pos_patterns.pattern_3	0.00010079	SOX2	8	10
chr1:153945138-153945538	chr1:153944398-153946446	153945319	153945331	pos_patterns.pattern_14	2.35e-06	TFAP2C	22	10
chr1:153945138-153945538	chr1:153944398-153946446	153945349	153945355	pos_patterns.pattern_9	2.14e-05	ETS	1	10
chr1:153945138-153945538	chr1:153944398-153946446	153945397	153945407	pos_patterns.pattern_8	0.00015763	NRF1	1	10
chr1:153945138-153945538	chr1:153944398-153946446	153945432	153945438	pos_patterns.pattern_9	3.55e-05	ETS	1	10
chr1:153945138-153945538	chr1:153944398-153946446	153945442	153945453	pos_patterns.pattern_7	6.12e-05	ZIC	2	10
chr1:153945138-153945538	chr1:153944398-153946446	153945464	153945473	pos_patterns.pattern_1	8.46e-05	KLF	0	10
chr1:154032661-154033061	chr1:154031733-154033781	154032717	154032730	pos_patterns.pattern_22	0.00848327	CTCF-alt	2	9
chr1:154032661-154033061	chr1:154031733-154033781	154032731	154032737	pos_patterns.pattern_9	9.75e-06	ETS	1	9
chr1:154032661-154033061	chr1:154031733-154033781	154032746	154032756	pos_patterns.pattern_21	0.0003641	BANP	1	9
chr1:154032661-154033061	chr1:154031733-154033781	154032814	154032820	pos_patterns.pattern_9	0.00021841	ETS	1	9
chr1:154032661-154033061	chr1:154031733-154033781	154032850	154032856	pos_patterns.pattern_9	1.25e-05	ETS	11	9
chr1:154032661-154033061	chr1:154031733-154033781	154032865	154032874	pos_patterns.pattern_1	1.46e-05	KLF	5	9
chr1:154032661-154033061	chr1:154031733-154033781	154032960	154032968	pos_patterns.pattern_17	4.92e-05	ATF	0	9
chr1:154032661-154033061	chr1:154031733-154033781	154032979	154032988	pos_patterns.pattern_1	9.42e-05	KLF	0	9
chr1:154032661-154033061	chr1:154031733-154033781	154033040	154033050	pos_patterns.pattern_21	0.00011066	BANP	1	9
chr1:154034146-154034546	chr1:154033280-154035328	154034173	154034180	pos_patterns.pattern_3	0.00037141	SOX2	45	12
chr1:154034146-154034546	chr1:154033280-154035328	154034187	154034196	pos_patterns.pattern_1	0.00033908	KLF	30	12
chr1:154034146-154034546	chr1:154033280-154035328	154034257	154034263	pos_patterns.pattern_9	0.00013928	ETS	2	12
chr1:154034146-154034546	chr1:154033280-154035328	154034263	154034273	pos_patterns.pattern_8	1.66e-05	NRF1	3	12
chr1:154034146-154034546	chr1:154033280-154035328	154034319	154034325	pos_patterns.pattern_9	5.5e-06	ETS	1	12
chr1:154034146-154034546	chr1:154033280-154035328	154034342	154034351	pos_patterns.pattern_1	0.00010933	KLF	2	12
chr1:154034146-154034546	chr1:154033280-154035328	154034365	154034376	pos_patterns.pattern_7	0.00070469	ZIC	0	12
chr1:154034146-154034546	chr1:154033280-154035328	154034429	154034437	pos_patterns.pattern_17	3.98e-05	ATF	0	12
chr1:154034146-154034546	chr1:154033280-154035328	154034448	154034457	pos_patterns.pattern_6	4.27e-05	ESRRB	6	12
chr1:154034146-154034546	chr1:154033280-154035328	154034474	154034485	pos_patterns.pattern_13	8.16e-05	TEAD	11	12
chr1:154034146-154034546	chr1:154033280-154035328	154034497	154034506	pos_patterns.pattern_1	0.00279732	KLF	5	12
chr1:154034146-154034546	chr1:154033280-154035328	154034516	154034525	pos_patterns.pattern_1	0.00019795	KLF	11	12
chr1:154036799-154037199	chr1:154035668-154037716	154036892	154036903	pos_patterns.pattern_7	0.00307223	ZIC	1	8
chr1:154036799-154037199	chr1:154035668-154037716	154036921	154036928	pos_patterns.pattern_3	0.00116015	SOX2	8	8
chr1:154036799-154037199	chr1:154035668-154037716	154036961	154036968	pos_patterns.pattern_3	0.00061075	SOX2	9	8
chr1:154036799-154037199	chr1:154035668-154037716	154036977	154036986	pos_patterns.pattern_1	0.00028826	KLF	7	8
chr1:154036799-154037199	chr1:154035668-154037716	154037013	154037022	pos_patterns.pattern_1	9.49e-05	KLF	0	8
chr1:154036799-154037199	chr1:154035668-154037716	154037066	154037072	pos_patterns.pattern_9	5.12e-05	ETS	1	8
chr1:154036799-154037199	chr1:154035668-154037716	154037101	154037110	pos_patterns.pattern_1	7.32e-05	KLF	0	8
chr1:154036799-154037199	chr1:154035668-154037716	154037139	154037146	pos_patterns.pattern_3	0.0001154	SOX2	3	8
chr1:154080666-154081066	chr1:154079855-154081903	154080787	154080796	pos_patterns.pattern_1	0.00640411	KLF	1	11
chr1:154080666-154081066	chr1:154079855-154081903	154080801	154080815	pos_patterns.pattern_2	0.00139895	OCT4::SOX2	9	11
chr1:154080666-154081066	chr1:154079855-154081903	154080822	154080831	pos_patterns.pattern_1	0.00138363	KLF	9	11
chr1:154080666-154081066	chr1:154079855-154081903	154080834	154080841	pos_patterns.pattern_3	0.00024806	SOX2	20	11
chr1:154080666-154081066	chr1:154079855-154081903	154080862	154080871	pos_patterns.pattern_1	0.00683165	KLF	2	11
chr1:154080666-154081066	chr1:154079855-154081903	154080905	154080914	pos_patterns.pattern_1	0.00082012	KLF	10	11
chr1:154080666-154081066	chr1:154079855-154081903	154080918	154080924	pos_patterns.pattern_9	0.0001206	ETS	2	11
chr1:154080666-154081066	chr1:154079855-154081903	154080991	154081000	pos_patterns.pattern_1	0.0002521	KLF	13	11
chr1:154080666-154081066	chr1:154079855-154081903	154081003	154081012	pos_patterns.pattern_1	0.00020352	KLF	1	11
chr1:154080666-154081066	chr1:154079855-154081903	154081015	154081021	pos_patterns.pattern_9	3.53e-06	ETS	1	11
chr1:154080666-154081066	chr1:154079855-154081903	154081053	154081064	pos_patterns.pattern_7	0.00029138	ZIC	2	11
chr1:154091074-154091474	chr1:154090367-154092415	154091235	154091246	pos_patterns.pattern_13	0.00069416	TEAD	17	5
chr1:154091074-154091474	chr1:154090367-154092415	154091254	154091266	pos_patterns.pattern_14	1.45e-06	TFAP2C	3	5
chr1:154091074-154091474	chr1:154090367-154092415	154091269	154091280	pos_patterns.pattern_13	0.0006818	TEAD	10	5
chr1:154091074-154091474	chr1:154090367-154092415	154091282	154091291	pos_patterns.pattern_6	0.00046738	ESRRB	9	5
chr1:154091074-154091474	chr1:154090367-154092415	154091328	154091335	pos_patterns.pattern_3	0.00750967	SOX2	3	5
chr1:154118126-154118526	chr1:154117327-154119375	154118170	154118180	pos_patterns.pattern_21	2.03e-08	BANP	1	7
chr1:154118126-154118526	chr1:154117327-154119375	154118225	154118239	pos_patterns.pattern_0	4.72e-05	CTCF	3	7
chr1:154118126-154118526	chr1:154117327-154119375	154118252	154118259	pos_patterns.pattern_3	1.71e-06	SOX2	6	7
chr1:154118126-154118526	chr1:154117327-154119375	154118312	154118323	pos_patterns.pattern_7	0.0006684	ZIC	1	7
chr1:154118126-154118526	chr1:154117327-154119375	154118333	154118340	pos_patterns.pattern_3	8.93e-06	SOX2	5	7
chr1:154118126-154118526	chr1:154117327-154119375	154118341	154118350	pos_patterns.pattern_6	4.36e-05	ESRRB	4	7
chr1:154118126-154118526	chr1:154117327-154119375	154118474	154118484	pos_patterns.pattern_21	4.44e-05	BANP	1	7
chr1:154181034-154181434	chr1:154180176-154182224	154181151	154181165	pos_patterns.pattern_0	0.0397881	CTCF	3	4
chr1:154181034-154181434	chr1:154180176-154182224	154181217	154181223	pos_patterns.pattern_9	0.00014783	ETS	1	4
chr1:154181034-154181434	chr1:154180176-154182224	154181246	154181253	pos_patterns.pattern_3	2.15e-05	SOX2	7	4
chr1:154181034-154181434	chr1:154180176-154182224	154181316	154181323	pos_patterns.pattern_3	3.1e-06	SOX2	4	4
chr1:154190289-154190689	chr1:154189527-154191575	154190428	154190441	pos_patterns.pattern_22	0.00050546	CTCF-alt	7	5
chr1:154190289-154190689	chr1:154189527-154191575	154190473	154190479	pos_patterns.pattern_9	0.00013348	ETS	1	5
chr1:154190289-154190689	chr1:154189527-154191575	154190486	154190492	pos_patterns.pattern_9	5.76e-05	ETS	1	5
chr1:154190289-154190689	chr1:154189527-154191575	154190525	154190532	pos_patterns.pattern_4	1.74e-05	NFY	7	5
chr1:154190289-154190689	chr1:154189527-154191575	154190683	154190693	pos_patterns.pattern_21	0.0001433	BANP	1	5
chr1:154205043-154205443	chr1:154204110-154206158	154205057	154205063	pos_patterns.pattern_9	5.78e-07	ETS	1	16
chr1:154205043-154205443	chr1:154204110-154206158	154205078	154205087	pos_patterns.pattern_6	8.27e-05	ESRRB	5	16
chr1:154205043-154205443	chr1:154204110-154206158	154205106	154205119	pos_patterns.pattern_22	3.59e-05	CTCF-alt	2	16
chr1:154205043-154205443	chr1:154204110-154206158	154205140	154205146	pos_patterns.pattern_9	5.59e-05	ETS	1	16
chr1:154205043-154205443	chr1:154204110-154206158	154205154	154205160	pos_patterns.pattern_9	1.2e-05	ETS	1	16
chr1:154205043-154205443	chr1:154204110-154206158	154205181	154205193	pos_patterns.pattern_19	0.00016131	unknown	2	16
chr1:154205043-154205443	chr1:154204110-154206158	154205197	154205207	pos_patterns.pattern_21	4.89e-05	BANP	1	16
chr1:154205043-154205443	chr1:154204110-154206158	154205240	154205246	pos_patterns.pattern_9	1.45e-05	ETS	1	16
chr1:154205043-154205443	chr1:154204110-154206158	154205318	154205328	pos_patterns.pattern_8	4.49e-05	NRF1	3	16
chr1:154205043-154205443	chr1:154204110-154206158	154205334	154205344	pos_patterns.pattern_21	8.9e-05	BANP	1	16
chr1:154205043-154205443	chr1:154204110-154206158	154205345	154205355	pos_patterns.pattern_21	5.2e-05	BANP	1	16
chr1:154205043-154205443	chr1:154204110-154206158	154205358	154205371	pos_patterns.pattern_22	4.68e-05	CTCF-alt	2	16
chr1:154205043-154205443	chr1:154204110-154206158	154205379	154205387	pos_patterns.pattern_17	9.57e-07	ATF	0	16
chr1:154205043-154205443	chr1:154204110-154206158	154205390	154205401	pos_patterns.pattern_13	8.32e-06	TEAD	5	16
chr1:154205043-154205443	chr1:154204110-154206158	154205406	154205412	pos_patterns.pattern_9	4.36e-05	ETS	1	16
chr1:154205043-154205443	chr1:154204110-154206158	154205429	154205438	pos_patterns.pattern_1	4.97e-05	KLF	7	16
chr1:154723614-154724014	chr1:154722656-154724704	154723621	154723627	pos_patterns.pattern_9	0.00166599	ETS	1	10
chr1:154723614-154724014	chr1:154722656-154724704	154723686	154723706	pos_patterns.pattern_11	0.00446719	THAP11	0	10
chr1:154723614-154724014	chr1:154722656-154724704	154723750	154723757	pos_patterns.pattern_3	0.00019376	SOX2	1	10
chr1:154723614-154724014	chr1:154722656-154724704	154723784	154723797	pos_patterns.pattern_22	0.00033773	CTCF-alt	5	10
chr1:154723614-154724014	chr1:154722656-154724704	154723834	154723843	pos_patterns.pattern_1	0.00033798	KLF	19	10
chr1:154723614-154724014	chr1:154722656-154724704	154723925	154723934	pos_patterns.pattern_1	3.36e-05	KLF	0	10
chr1:154723614-154724014	chr1:154722656-154724704	154723949	154723956	pos_patterns.pattern_3	0.0001137	SOX2	4	10
chr1:154723614-154724014	chr1:154722656-154724704	154723961	154723967	pos_patterns.pattern_9	2.27e-05	ETS	1	10
chr1:154723614-154724014	chr1:154722656-154724704	154724001	154724007	pos_patterns.pattern_9	4.88e-06	ETS	1	10
chr1:154723614-154724014	chr1:154722656-154724704	154724007	154724016	pos_patterns.pattern_1	0.00028808	KLF	6	10
chr1:154745176-154745576	chr1:154744576-154746624	154745336	154745342	pos_patterns.pattern_9	0.0004905	ETS	16	8
chr1:154745176-154745576	chr1:154744576-154746624	154745342	154745351	pos_patterns.pattern_1	0.00072405	KLF	9	8
chr1:154745176-154745576	chr1:154744576-154746624	154745351	154745361	pos_patterns.pattern_21	5.16e-05	BANP	1	8
chr1:154745176-154745576	chr1:154744576-154746624	154745361	154745368	pos_patterns.pattern_4	0.00464422	NFY	5	8
chr1:154745176-154745576	chr1:154744576-154746624	154745385	154745392	pos_patterns.pattern_4	0.00459121	NFY	19	8
chr1:154745176-154745576	chr1:154744576-154746624	154745436	154745445	pos_patterns.pattern_1	0.0117587	KLF	1	8
chr1:154745176-154745576	chr1:154744576-154746624	154745456	154745470	pos_patterns.pattern_2	0.0078305	OCT4::SOX2	1	8
chr1:154745176-154745576	chr1:154744576-154746624	154745470	154745477	pos_patterns.pattern_3	9.77e-05	SOX2	6	8
chr1:154786175-154786575	chr1:154785295-154787343	154786232	154786238	pos_patterns.pattern_9	3.45e-06	ETS	1	4
chr1:154786175-154786575	chr1:154785295-154787343	154786360	154786367	pos_patterns.pattern_3	0.00013125	SOX2	0	4
chr1:154786175-154786575	chr1:154785295-154787343	154786381	154786395	pos_patterns.pattern_0	0.00574023	CTCF	5	4
chr1:154786175-154786575	chr1:154785295-154787343	154786453	154786467	pos_patterns.pattern_0	0.00553945	CTCF	5	4
chr1:155006549-155006949	chr1:155005706-155007754	155006615	155006621	pos_patterns.pattern_9	1.72e-06	ETS	1	9
chr1:155006549-155006949	chr1:155005706-155007754	155006628	155006634	pos_patterns.pattern_9	2.78e-05	ETS	1	9
chr1:155006549-155006949	chr1:155005706-155007754	155006698	155006708	pos_patterns.pattern_21	7.72e-05	BANP	1	9
chr1:155006549-155006949	chr1:155005706-155007754	155006712	155006726	pos_patterns.pattern_0	0.0114345	CTCF	5	9
chr1:155006549-155006949	chr1:155005706-155007754	155006732	155006738	pos_patterns.pattern_9	6.4e-05	ETS	5	9
chr1:155006549-155006949	chr1:155005706-155007754	155006742	155006748	pos_patterns.pattern_9	6.93e-05	ETS	1	9
chr1:155006549-155006949	chr1:155005706-155007754	155006751	155006757	pos_patterns.pattern_9	0.00016091	ETS	1	9
chr1:155006549-155006949	chr1:155005706-155007754	155006764	155006778	pos_patterns.pattern_0	0.00593153	CTCF	3	9
chr1:155006549-155006949	chr1:155005706-155007754	155006866	155006875	pos_patterns.pattern_1	0.00131912	KLF	1	9
chr1:155029054-155029454	chr1:155028215-155030263	155029082	155029091	pos_patterns.pattern_1	0.00019655	KLF	1	9
chr1:155029054-155029454	chr1:155028215-155030263	155029110	155029119	pos_patterns.pattern_1	9.04e-05	KLF	2	9
chr1:155029054-155029454	chr1:155028215-155030263	155029217	155029224	pos_patterns.pattern_3	4.28e-05	SOX2	3	9
chr1:155029054-155029454	chr1:155028215-155030263	155029235	155029241	pos_patterns.pattern_9	3.27e-05	ETS	1	9
chr1:155029054-155029454	chr1:155028215-155030263	155029251	155029257	pos_patterns.pattern_9	0.00014338	ETS	1	9
chr1:155029054-155029454	chr1:155028215-155030263	155029295	155029301	pos_patterns.pattern_9	0.00013008	ETS	1	9
chr1:155029054-155029454	chr1:155028215-155030263	155029328	155029338	pos_patterns.pattern_8	3.88e-05	NRF1	3	9
chr1:155029054-155029454	chr1:155028215-155030263	155029340	155029346	pos_patterns.pattern_9	4.11e-05	ETS	5	9
chr1:155029054-155029454	chr1:155028215-155030263	155029428	155029437	pos_patterns.pattern_1	2.68e-05	KLF	2	9
chr1:155052663-155053063	chr1:155052072-155054120	155052724	155052733	pos_patterns.pattern_1	0.00022112	KLF	9	10
chr1:155052663-155053063	chr1:155052072-155054120	155052741	155052755	pos_patterns.pattern_2	0.00195217	OCT4::SOX2	3	10
chr1:155052663-155053063	chr1:155052072-155054120	155052767	155052774	pos_patterns.pattern_3	0.00255362	SOX2	4	10
chr1:155052663-155053063	chr1:155052072-155054120	155052813	155052823	pos_patterns.pattern_16	0.00016203	BACH1::MAFK	6	10
chr1:155052663-155053063	chr1:155052072-155054120	155052827	155052836	pos_patterns.pattern_1	0.0002166	KLF	19	10
chr1:155052663-155053063	chr1:155052072-155054120	155052840	155052851	pos_patterns.pattern_13	6.63e-05	TEAD	15	10
chr1:155052663-155053063	chr1:155052072-155054120	155052860	155052867	pos_patterns.pattern_3	9.57e-05	SOX2	3	10
chr1:155052663-155053063	chr1:155052072-155054120	155052876	155052882	pos_patterns.pattern_9	1.92e-05	ETS	1	10
chr1:155052663-155053063	chr1:155052072-155054120	155052993	155053004	pos_patterns.pattern_13	1.67e-05	TEAD	3	10
chr1:155052663-155053063	chr1:155052072-155054120	155053027	155053038	pos_patterns.pattern_13	0.00029656	TEAD	4	10
chr1:155083847-155084247	chr1:155082850-155084898	155083892	155083902	pos_patterns.pattern_21	1.07e-05	BANP	1	5
chr1:155083847-155084247	chr1:155082850-155084898	155083933	155083943	pos_patterns.pattern_8	3.05e-06	NRF1	3	5
chr1:155083847-155084247	chr1:155082850-155084898	155083973	155083982	pos_patterns.pattern_1	1.19e-06	KLF	11	5
chr1:155083847-155084247	chr1:155082850-155084898	155084042	155084052	pos_patterns.pattern_21	2.17e-05	BANP	1	5
chr1:155083847-155084247	chr1:155082850-155084898	155084228	155084235	pos_patterns.pattern_3	2.21e-05	SOX2	8	5
chr1:155098546-155098946	chr1:155097731-155099779	155098587	155098593	pos_patterns.pattern_9	0.00012277	ETS	1	5
chr1:155098546-155098946	chr1:155097731-155099779	155098624	155098634	pos_patterns.pattern_8	2.35e-06	NRF1	1	5
chr1:155098546-155098946	chr1:155097731-155099779	155098733	155098740	pos_patterns.pattern_4	0.00011302	NFY	5	5
chr1:155098546-155098946	chr1:155097731-155099779	155098753	155098759	pos_patterns.pattern_9	0.00025777	ETS	1	5
chr1:155098546-155098946	chr1:155097731-155099779	155098797	155098807	pos_patterns.pattern_21	7.28e-06	BANP	1	5
chr1:155111600-155112000	chr1:155110679-155112727	155111657	155111666	pos_patterns.pattern_6	0.00059612	ESRRB	9	8
chr1:155111600-155112000	chr1:155110679-155112727	155111714	155111721	pos_patterns.pattern_3	0.00039207	SOX2	6	8
chr1:155111600-155112000	chr1:155110679-155112727	155111746	155111752	pos_patterns.pattern_9	0.00034767	ETS	0	8
chr1:155111600-155112000	chr1:155110679-155112727	155111786	155111795	pos_patterns.pattern_1	3.76e-05	KLF	6	8
chr1:155111600-155112000	chr1:155110679-155112727	155111808	155111815	pos_patterns.pattern_4	0.00037813	NFY	6	8
chr1:155111600-155112000	chr1:155110679-155112727	155111822	155111836	pos_patterns.pattern_2	5.14e-05	OCT4::SOX2	9	8
chr1:155111600-155112000	chr1:155110679-155112727	155111862	155111876	pos_patterns.pattern_2	0.0079647	OCT4::SOX2	1	8
chr1:155111600-155112000	chr1:155110679-155112727	155111981	155111995	pos_patterns.pattern_2	0.00029382	OCT4::SOX2	3	8
chr1:155158449-155158849	chr1:155157708-155159756	155158523	155158532	pos_patterns.pattern_1	8.95e-05	KLF	1	14
chr1:155158449-155158849	chr1:155157708-155159756	155158544	155158553	pos_patterns.pattern_1	0.00100538	KLF	1	14
chr1:155158449-155158849	chr1:155157708-155159756	155158564	155158572	pos_patterns.pattern_17	0.00010719	ATF	0	14
chr1:155158449-155158849	chr1:155157708-155159756	155158577	155158586	pos_patterns.pattern_1	0.00190718	KLF	1	14
chr1:155158449-155158849	chr1:155157708-155159756	155158588	155158594	pos_patterns.pattern_9	2.23e-05	ETS	1	14
chr1:155158449-155158849	chr1:155157708-155159756	155158616	155158624	pos_patterns.pattern_15	0.00123787	MAX::MYC	0	14
chr1:155158449-155158849	chr1:155157708-155159756	155158632	155158638	pos_patterns.pattern_9	0.00059487	ETS	1	14
chr1:155158449-155158849	chr1:155157708-155159756	155158660	155158667	pos_patterns.pattern_4	0.00139441	NFY	8	14
chr1:155158449-155158849	chr1:155157708-155159756	155158685	155158694	pos_patterns.pattern_1	0.00257875	KLF	0	14
chr1:155158449-155158849	chr1:155157708-155159756	155158700	155158706	pos_patterns.pattern_9	5.97e-05	ETS	1	14
chr1:155158449-155158849	chr1:155157708-155159756	155158713	155158722	pos_patterns.pattern_1	3.62e-05	KLF	6	14
chr1:155158449-155158849	chr1:155157708-155159756	155158734	155158740	pos_patterns.pattern_9	1.38e-05	ETS	1	14
chr1:155158449-155158849	chr1:155157708-155159756	155158754	155158764	pos_patterns.pattern_21	2.57e-05	BANP	1	14
chr1:155158449-155158849	chr1:155157708-155159756	155158804	155158814	pos_patterns.pattern_21	5.38e-05	BANP	1	14
chr1:155223985-155224385	chr1:155223159-155225207	155224035	155224044	pos_patterns.pattern_6	5.41e-06	ESRRB	9	10
chr1:155223985-155224385	chr1:155223159-155225207	155224125	155224131	pos_patterns.pattern_9	8.92e-07	ETS	1	10
chr1:155223985-155224385	chr1:155223159-155225207	155224135	155224144	pos_patterns.pattern_1	0.00032469	KLF	0	10
chr1:155223985-155224385	chr1:155223159-155225207	155224146	155224155	pos_patterns.pattern_1	0.0001809	KLF	6	10
chr1:155223985-155224385	chr1:155223159-155225207	155224169	155224178	pos_patterns.pattern_1	1.74e-05	KLF	5	10
chr1:155223985-155224385	chr1:155223159-155225207	155224178	155224192	pos_patterns.pattern_12	1.02e-05	RFX	2	10
chr1:155223985-155224385	chr1:155223159-155225207	155224222	155224228	pos_patterns.pattern_9	1.45e-05	ETS	1	10
chr1:155223985-155224385	chr1:155223159-155225207	155224259	155224268	pos_patterns.pattern_1	0.00023872	KLF	7	10
chr1:155223985-155224385	chr1:155223159-155225207	155224349	155224355	pos_patterns.pattern_9	4.2e-05	ETS	1	10
chr1:155223985-155224385	chr1:155223159-155225207	155224367	155224381	pos_patterns.pattern_0	0.019496	CTCF	4	10
chr1:155244367-155244767	chr1:155243568-155245616	155244398	155244408	pos_patterns.pattern_21	5.22e-07	BANP	1	7
chr1:155244367-155244767	chr1:155243568-155245616	155244530	155244539	pos_patterns.pattern_1	8.26e-05	KLF	5	7
chr1:155244367-155244767	chr1:155243568-155245616	155244540	155244546	pos_patterns.pattern_9	3.34e-05	ETS	1	7
chr1:155244367-155244767	chr1:155243568-155245616	155244550	155244563	pos_patterns.pattern_22	6.3e-06	CTCF-alt	4	7
chr1:155244367-155244767	chr1:155243568-155245616	155244575	155244584	pos_patterns.pattern_1	0.00014987	KLF	7	7
chr1:155244367-155244767	chr1:155243568-155245616	155244591	155244601	pos_patterns.pattern_21	1.08e-05	BANP	1	7
chr1:155244367-155244767	chr1:155243568-155245616	155244635	155244641	pos_patterns.pattern_9	1.62e-07	ETS	1	7
chr1:155250711-155251111	chr1:155249709-155251757	155250811	155250818	pos_patterns.pattern_3	0.00242287	SOX2	7	8
chr1:155250711-155251111	chr1:155249709-155251757	155250836	155250845	pos_patterns.pattern_1	0.00018639	KLF	1	8
chr1:155250711-155251111	chr1:155249709-155251757	155250905	155250917	pos_patterns.pattern_14	2.22e-05	TFAP2C	2	8
chr1:155250711-155251111	chr1:155249709-155251757	155250929	155250936	pos_patterns.pattern_3	0.00025983	SOX2	7	8
chr1:155250711-155251111	chr1:155249709-155251757	155250953	155250964	pos_patterns.pattern_7	0.00815789	ZIC	2	8
chr1:155250711-155251111	chr1:155249709-155251757	155251011	155251022	pos_patterns.pattern_7	0.00254912	ZIC	2	8
chr1:155250711-155251111	chr1:155249709-155251757	155251052	155251059	pos_patterns.pattern_3	0.00015033	SOX2	4	8
chr1:155250711-155251111	chr1:155249709-155251757	155251075	155251084	pos_patterns.pattern_1	6.93e-05	KLF	20	8
chr1:155280874-155281274	chr1:155280342-155282390	155281053	155281063	pos_patterns.pattern_21	0.00120668	BANP	1	3
chr1:155280874-155281274	chr1:155280342-155282390	155281069	155281079	pos_patterns.pattern_21	1.75e-05	BANP	1	3
chr1:155280874-155281274	chr1:155280342-155282390	155281227	155281233	pos_patterns.pattern_9	6.96e-05	ETS	1	3
chr1:155281448-155281848	chr1:155280342-155282390	155281580	155281590	pos_patterns.pattern_21	1.01e-05	BANP	1	4
chr1:155281448-155281848	chr1:155280342-155282390	155281626	155281635	pos_patterns.pattern_1	4.36e-05	KLF	0	4
chr1:155281448-155281848	chr1:155280342-155282390	155281659	155281673	pos_patterns.pattern_0	0.015252	CTCF	3	4
chr1:155281448-155281848	chr1:155280342-155282390	155281767	155281777	pos_patterns.pattern_8	3.59e-05	NRF1	1	4
chr1:155417041-155417441	chr1:155416024-155418072	155417045	155417058	pos_patterns.pattern_22	1.44e-05	CTCF-alt	0	7
chr1:155417041-155417441	chr1:155416024-155418072	155417204	155417214	pos_patterns.pattern_21	1.99e-05	BANP	1	7
chr1:155417041-155417441	chr1:155416024-155418072	155417236	155417246	pos_patterns.pattern_21	1.07e-06	BANP	1	7
chr1:155417041-155417441	chr1:155416024-155418072	155417296	155417306	pos_patterns.pattern_8	5.94e-06	NRF1	3	7
chr1:155417041-155417441	chr1:155416024-155418072	155417381	155417390	pos_patterns.pattern_1	5.17e-05	KLF	0	7
chr1:155417041-155417441	chr1:155416024-155418072	155417418	155417427	pos_patterns.pattern_1	0.00052046	KLF	1	7
chr1:155417041-155417441	chr1:155416024-155418072	155417428	155417437	pos_patterns.pattern_1	0.00044292	KLF	1	7
chr1:155438626-155439026	chr1:155437686-155439734	155438803	155438814	pos_patterns.pattern_7	0.00014619	ZIC	1	4
chr1:155438626-155439026	chr1:155437686-155439734	155438839	155438850	pos_patterns.pattern_13	0.00011613	TEAD	3	4
chr1:155438626-155439026	chr1:155437686-155439734	155438871	155438880	pos_patterns.pattern_6	0.00337599	ESRRB	10	4
chr1:155438626-155439026	chr1:155437686-155439734	155438963	155438970	pos_patterns.pattern_3	3.72e-06	SOX2	30	4
chr1:155491489-155491889	chr1:155490709-155492757	155491540	155491550	pos_patterns.pattern_8	4.38e-05	NRF1	3	7
chr1:155491489-155491889	chr1:155490709-155492757	155491685	155491694	pos_patterns.pattern_6	0.0002832	ESRRB	10	7
chr1:155491489-155491889	chr1:155490709-155492757	155491694	155491701	pos_patterns.pattern_3	0.00232636	SOX2	8	7
chr1:155491489-155491889	chr1:155490709-155492757	155491720	155491733	pos_patterns.pattern_22	3.98e-05	CTCF-alt	1	7
chr1:155491489-155491889	chr1:155490709-155492757	155491738	155491747	pos_patterns.pattern_6	0.0003503	ESRRB	9	7
chr1:155491489-155491889	chr1:155490709-155492757	155491747	155491756	pos_patterns.pattern_1	0.00553166	KLF	0	7
chr1:155491489-155491889	chr1:155490709-155492757	155491802	155491815	pos_patterns.pattern_22	0.00033335	CTCF-alt	0	7
chr1:155529558-155529958	chr1:155528749-155530797	155529576	155529583	pos_patterns.pattern_3	2.15e-05	SOX2	5	11
chr1:155529558-155529958	chr1:155528749-155530797	155529584	155529591	pos_patterns.pattern_3	5.58e-05	SOX2	3	11
chr1:155529558-155529958	chr1:155528749-155530797	155529644	155529650	pos_patterns.pattern_9	2.74e-05	ETS	1	11
chr1:155529558-155529958	chr1:155528749-155530797	155529661	155529667	pos_patterns.pattern_9	6.8e-05	ETS	1	11
chr1:155529558-155529958	chr1:155528749-155530797	155529685	155529691	pos_patterns.pattern_9	3e-06	ETS	1	11
chr1:155529558-155529958	chr1:155528749-155530797	155529702	155529712	pos_patterns.pattern_21	0.00016188	BANP	1	11
chr1:155529558-155529958	chr1:155528749-155530797	155529718	155529724	pos_patterns.pattern_9	3.19e-05	ETS	1	11
chr1:155529558-155529958	chr1:155528749-155530797	155529792	155529798	pos_patterns.pattern_9	0.00016019	ETS	1	11
chr1:155529558-155529958	chr1:155528749-155530797	155529886	155529892	pos_patterns.pattern_9	2.57e-06	ETS	1	11
chr1:155529558-155529958	chr1:155528749-155530797	155529894	155529900	pos_patterns.pattern_9	9.73e-05	ETS	1	11
chr1:155529558-155529958	chr1:155528749-155530797	155529917	155529923	pos_patterns.pattern_9	4.78e-06	ETS	1	11
chr1:155558180-155558580	chr1:155557233-155559281	155558241	155558251	pos_patterns.pattern_8	2.09e-05	NRF1	1	16
chr1:155558180-155558580	chr1:155557233-155559281	155558259	155558269	pos_patterns.pattern_8	3.86e-05	NRF1	1	16
chr1:155558180-155558580	chr1:155557233-155559281	155558272	155558281	pos_patterns.pattern_1	0.0001813	KLF	0	16
chr1:155558180-155558580	chr1:155557233-155559281	155558292	155558302	pos_patterns.pattern_21	6.78e-05	BANP	1	16
chr1:155558180-155558580	chr1:155557233-155559281	155558302	155558312	pos_patterns.pattern_8	0.0001264	NRF1	3	16
chr1:155558180-155558580	chr1:155557233-155559281	155558326	155558336	pos_patterns.pattern_21	8.59e-06	BANP	1	16
chr1:155558180-155558580	chr1:155557233-155559281	155558363	155558373	pos_patterns.pattern_8	4.92e-05	NRF1	1	16
chr1:155558180-155558580	chr1:155557233-155559281	155558374	155558387	pos_patterns.pattern_22	1.04e-05	CTCF-alt	1	16
chr1:155558180-155558580	chr1:155557233-155559281	155558436	155558442	pos_patterns.pattern_9	1.27e-05	ETS	1	16
chr1:155558180-155558580	chr1:155557233-155559281	155558473	155558482	pos_patterns.pattern_1	0.00018288	KLF	0	16
chr1:155558180-155558580	chr1:155557233-155559281	155558495	155558504	pos_patterns.pattern_1	7.3e-05	KLF	0	16
chr1:155558180-155558580	chr1:155557233-155559281	155558519	155558529	pos_patterns.pattern_21	1.52e-05	BANP	1	16
chr1:155558180-155558580	chr1:155557233-155559281	155558536	155558544	pos_patterns.pattern_17	4.91e-06	ATF	0	16
chr1:155558180-155558580	chr1:155557233-155559281	155558548	155558554	pos_patterns.pattern_9	7.1e-06	ETS	1	16
chr1:155558180-155558580	chr1:155557233-155559281	155558561	155558571	pos_patterns.pattern_8	1.17e-05	NRF1	1	16
chr1:155558180-155558580	chr1:155557233-155559281	155558572	155558578	pos_patterns.pattern_9	4.28e-06	ETS	1	16
chr1:155564757-155565157	chr1:155563921-155565969	155564932	155564946	pos_patterns.pattern_0	0.00726931	CTCF	2	4
chr1:155564757-155565157	chr1:155563921-155565969	155564948	155564954	pos_patterns.pattern_9	0.00012602	ETS	1	4
chr1:155564757-155565157	chr1:155563921-155565969	155564960	155564967	pos_patterns.pattern_3	0.00077497	SOX2	3	4
chr1:155564757-155565157	chr1:155563921-155565969	155564976	155564985	pos_patterns.pattern_6	0.00083127	ESRRB	4	4
chr1:155574974-155575374	chr1:155574451-155576499	155575153	155575160	pos_patterns.pattern_4	4.28e-05	NFY	2	3
chr1:155574974-155575374	chr1:155574451-155576499	155575170	155575179	pos_patterns.pattern_1	2.86e-05	KLF	10	3
chr1:155574974-155575374	chr1:155574451-155576499	155575191	155575200	pos_patterns.pattern_1	0.00138605	KLF	0	3
chr1:155717864-155718264	chr1:155716985-155719033	155717993	155718002	pos_patterns.pattern_6	0.00047649	ESRRB	3	7
chr1:155717864-155718264	chr1:155716985-155719033	155718007	155718014	pos_patterns.pattern_3	1.27e-06	SOX2	10	7
chr1:155717864-155718264	chr1:155716985-155719033	155718043	155718052	pos_patterns.pattern_1	1.99e-05	KLF	2	7
chr1:155717864-155718264	chr1:155716985-155719033	155718059	155718070	pos_patterns.pattern_13	0.00012099	TEAD	6	7
chr1:155717864-155718264	chr1:155716985-155719033	155718109	155718116	pos_patterns.pattern_3	6.61e-05	SOX2	6	7
chr1:155717864-155718264	chr1:155716985-155719033	155718132	155718139	pos_patterns.pattern_3	0.00013489	SOX2	17	7
chr1:155717864-155718264	chr1:155716985-155719033	155718158	155718165	pos_patterns.pattern_3	0.00023271	SOX2	13	7
chr1:155722275-155722675	chr1:155721337-155723385	155722271	155722280	pos_patterns.pattern_1	3.2e-05	KLF	5	7
chr1:155722275-155722675	chr1:155721337-155723385	155722341	155722347	pos_patterns.pattern_9	3.53e-08	ETS	1	7
chr1:155722275-155722675	chr1:155721337-155723385	155722395	155722401	pos_patterns.pattern_9	3.92e-05	ETS	1	7
chr1:155722275-155722675	chr1:155721337-155723385	155722427	155722434	pos_patterns.pattern_3	0.00087035	SOX2	6	7
chr1:155722275-155722675	chr1:155721337-155723385	155722470	155722480	pos_patterns.pattern_21	1.49e-05	BANP	1	7
chr1:155722275-155722675	chr1:155721337-155723385	155722486	155722496	pos_patterns.pattern_21	3.22e-05	BANP	1	7
chr1:155722275-155722675	chr1:155721337-155723385	155722631	155722637	pos_patterns.pattern_9	1.28e-05	ETS	0	7
chr1:155737038-155737438	chr1:155736121-155738169	155737073	155737079	pos_patterns.pattern_9	2.96e-06	ETS	1	5
chr1:155737038-155737438	chr1:155736121-155738169	155737234	155737243	pos_patterns.pattern_1	9.78e-05	KLF	0	5
chr1:155737038-155737438	chr1:155736121-155738169	155737245	155737255	pos_patterns.pattern_21	4.65e-05	BANP	1	5
chr1:155737038-155737438	chr1:155736121-155738169	155737290	155737300	pos_patterns.pattern_21	6.75e-05	BANP	1	5
chr1:155737038-155737438	chr1:155736121-155738169	155737319	155737328	pos_patterns.pattern_1	0.00103026	KLF	2	5
chr1:155740991-155741391	chr1:155740067-155742115	155741031	155741037	pos_patterns.pattern_9	2.24e-06	ETS	0	9
chr1:155740991-155741391	chr1:155740067-155742115	155741114	155741124	pos_patterns.pattern_21	5.9e-05	BANP	1	9
chr1:155740991-155741391	chr1:155740067-155742115	155741181	155741190	pos_patterns.pattern_1	2.29e-06	KLF	1	9
chr1:155740991-155741391	chr1:155740067-155742115	155741192	155741203	pos_patterns.pattern_13	5.8e-05	TEAD	3	9
chr1:155740991-155741391	chr1:155740067-155742115	155741205	155741216	pos_patterns.pattern_13	0.00019097	TEAD	2	9
chr1:155740991-155741391	chr1:155740067-155742115	155741251	155741257	pos_patterns.pattern_9	1.03e-05	ETS	1	9
chr1:155740991-155741391	chr1:155740067-155742115	155741266	155741276	pos_patterns.pattern_8	4.91e-06	NRF1	3	9
chr1:155740991-155741391	chr1:155740067-155742115	155741365	155741375	pos_patterns.pattern_21	5.74e-05	BANP	1	9
chr1:155740991-155741391	chr1:155740067-155742115	155741382	155741388	pos_patterns.pattern_9	1.98e-05	ETS	1	9
chr1:155742800-155743200	chr1:155741869-155743917	155742836	155742846	pos_patterns.pattern_21	5.63e-05	BANP	1	13
chr1:155742800-155743200	chr1:155741869-155743917	155742847	155742855	pos_patterns.pattern_17	1.93e-06	ATF	0	13
chr1:155742800-155743200	chr1:155741869-155743917	155742870	155742876	pos_patterns.pattern_9	7.62e-05	ETS	1	13
chr1:155742800-155743200	chr1:155741869-155743917	155742892	155742902	pos_patterns.pattern_21	6.9e-05	BANP	1	13
chr1:155742800-155743200	chr1:155741869-155743917	155742910	155742920	pos_patterns.pattern_8	8.05e-06	NRF1	1	13
chr1:155742800-155743200	chr1:155741869-155743917	155742926	155742936	pos_patterns.pattern_21	7.5e-05	BANP	1	13
chr1:155742800-155743200	chr1:155741869-155743917	155742996	155743005	pos_patterns.pattern_1	0.00014768	KLF	1	13
chr1:155742800-155743200	chr1:155741869-155743917	155743011	155743020	pos_patterns.pattern_1	4.5e-06	KLF	1	13
chr1:155742800-155743200	chr1:155741869-155743917	155743036	155743042	pos_patterns.pattern_9	1.47e-05	ETS	0	13
chr1:155742800-155743200	chr1:155741869-155743917	155743052	155743061	pos_patterns.pattern_1	0.00035361	KLF	1	13
chr1:155742800-155743200	chr1:155741869-155743917	155743091	155743097	pos_patterns.pattern_9	3.7e-07	ETS	1	13
chr1:155742800-155743200	chr1:155741869-155743917	155743142	155743152	pos_patterns.pattern_8	4.68e-05	NRF1	3	13
chr1:155742800-155743200	chr1:155741869-155743917	155743181	155743190	pos_patterns.pattern_1	1.38e-05	KLF	0	13
chr1:155784754-155785154	chr1:155783992-155786040	155784792	155784798	pos_patterns.pattern_9	0.0003649	ETS	1	6
chr1:155784754-155785154	chr1:155783992-155786040	155784814	155784827	pos_patterns.pattern_22	0.00065578	CTCF-alt	2	6
chr1:155784754-155785154	chr1:155783992-155786040	155784833	155784839	pos_patterns.pattern_9	4.82e-05	ETS	1	6
chr1:155784754-155785154	chr1:155783992-155786040	155784889	155784898	pos_patterns.pattern_6	1.63e-05	ESRRB	6	6
chr1:155784754-155785154	chr1:155783992-155786040	155785008	155785022	pos_patterns.pattern_0	0.0114549	CTCF	3	6
chr1:155784754-155785154	chr1:155783992-155786040	155785026	155785033	pos_patterns.pattern_3	3.42e-05	SOX2	2	6
chr1:155812739-155813139	chr1:155812152-155814200	155812762	155812772	pos_patterns.pattern_8	2.46e-06	NRF1	3	16
chr1:155812739-155813139	chr1:155812152-155814200	155812847	155812853	pos_patterns.pattern_9	2.03e-05	ETS	1	16
chr1:155812739-155813139	chr1:155812152-155814200	155812857	155812867	pos_patterns.pattern_21	7.2e-06	BANP	1	16
chr1:155812739-155813139	chr1:155812152-155814200	155812873	155812882	pos_patterns.pattern_1	0.00017591	KLF	1	16
chr1:155812739-155813139	chr1:155812152-155814200	155812891	155812900	pos_patterns.pattern_1	9.09e-05	KLF	5	16
chr1:155812739-155813139	chr1:155812152-155814200	155812906	155812915	pos_patterns.pattern_1	0.00052166	KLF	1	16
chr1:155812739-155813139	chr1:155812152-155814200	155812917	155812926	pos_patterns.pattern_1	0.00010252	KLF	0	16
chr1:155812739-155813139	chr1:155812152-155814200	155812935	155812944	pos_patterns.pattern_1	0.00010336	KLF	1	16
chr1:155812739-155813139	chr1:155812152-155814200	155812992	155813002	pos_patterns.pattern_21	2.78e-05	BANP	1	16
chr1:155812739-155813139	chr1:155812152-155814200	155813037	155813043	pos_patterns.pattern_9	4.27e-07	ETS	1	16
chr1:155812739-155813139	chr1:155812152-155814200	155813048	155813054	pos_patterns.pattern_9	1.39e-05	ETS	0	16
chr1:155812739-155813139	chr1:155812152-155814200	155813054	155813060	pos_patterns.pattern_9	2.17e-06	ETS	1	16
chr1:155812739-155813139	chr1:155812152-155814200	155813067	155813077	pos_patterns.pattern_8	3.4e-06	NRF1	1	16
chr1:155812739-155813139	chr1:155812152-155814200	155813091	155813097	pos_patterns.pattern_9	7.44e-06	ETS	1	16
chr1:155812739-155813139	chr1:155812152-155814200	155813107	155813117	pos_patterns.pattern_8	1.91e-05	NRF1	1	16
chr1:155812739-155813139	chr1:155812152-155814200	155813129	155813139	pos_patterns.pattern_8	2.75e-05	NRF1	3	16
chr1:156040699-156041099	chr1:156039846-156041894	156040794	156040803	pos_patterns.pattern_1	0.00301176	KLF	5	9
chr1:156040699-156041099	chr1:156039846-156041894	156040809	156040818	pos_patterns.pattern_1	0.00134518	KLF	5	9
chr1:156040699-156041099	chr1:156039846-156041894	156040824	156040847	pos_patterns.pattern_10	0.00753996	THAP11	4	9
chr1:156040699-156041099	chr1:156039846-156041894	156040853	156040864	pos_patterns.pattern_7	0.00054223	ZIC	2	9
chr1:156040699-156041099	chr1:156039846-156041894	156040870	156040878	pos_patterns.pattern_15	0.00159404	MAX::MYC	0	9
chr1:156040699-156041099	chr1:156039846-156041894	156040896	156040902	pos_patterns.pattern_9	4.36e-05	ETS	0	9
chr1:156040699-156041099	chr1:156039846-156041894	156040903	156040909	pos_patterns.pattern_9	8.98e-06	ETS	1	9
chr1:156040699-156041099	chr1:156039846-156041894	156040924	156040934	pos_patterns.pattern_8	3.1e-05	NRF1	1	9
chr1:156040699-156041099	chr1:156039846-156041894	156041093	156041102	pos_patterns.pattern_1	5.19e-05	KLF	18	9
chr1:156089619-156090019	chr1:156088742-156090790	156089681	156089690	pos_patterns.pattern_1	0.00100176	KLF	1	9
chr1:156089619-156090019	chr1:156088742-156090790	156089702	156089711	pos_patterns.pattern_1	0.00440162	KLF	2	9
chr1:156089619-156090019	chr1:156088742-156090790	156089716	156089725	pos_patterns.pattern_1	0.00820527	KLF	0	9
chr1:156089619-156090019	chr1:156088742-156090790	156089727	156089734	pos_patterns.pattern_3	0.0003378	SOX2	10	9
chr1:156089619-156090019	chr1:156088742-156090790	156089802	156089811	pos_patterns.pattern_1	2.52e-05	KLF	17	9
chr1:156089619-156090019	chr1:156088742-156090790	156089828	156089837	pos_patterns.pattern_1	0.00078472	KLF	6	9
chr1:156089619-156090019	chr1:156088742-156090790	156089856	156089865	pos_patterns.pattern_6	0.00047788	ESRRB	16	9
chr1:156089619-156090019	chr1:156088742-156090790	156089873	156089881	pos_patterns.pattern_17	0.000115	ATF	16	9
chr1:156089619-156090019	chr1:156088742-156090790	156089978	156089987	pos_patterns.pattern_1	6.78e-05	KLF	5	9
chr1:156110898-156111298	chr1:156110369-156112417	156111060	156111071	pos_patterns.pattern_13	3.19e-05	TEAD	7	6
chr1:156110898-156111298	chr1:156110369-156112417	156111071	156111078	pos_patterns.pattern_3	8.23e-06	SOX2	1	6
chr1:156110898-156111298	chr1:156110369-156112417	156111087	156111096	pos_patterns.pattern_6	0.00044405	ESRRB	1	6
chr1:156110898-156111298	chr1:156110369-156112417	156111096	156111114	pos_patterns.pattern_20	5.88e-05	KLF-double	5	6
chr1:156110898-156111298	chr1:156110369-156112417	156111144	156111150	pos_patterns.pattern_9	3.75e-05	ETS	1	6
chr1:156110898-156111298	chr1:156110369-156112417	156111287	156111300	pos_patterns.pattern_22	0.0013556	CTCF-alt	1	6
chr1:156204696-156205096	chr1:156203951-156205999	156204718	156204724	pos_patterns.pattern_9	6.76e-06	ETS	1	18
chr1:156204696-156205096	chr1:156203951-156205999	156204726	156204736	pos_patterns.pattern_8	1.52e-05	NRF1	1	18
chr1:156204696-156205096	chr1:156203951-156205999	156204742	156204755	pos_patterns.pattern_22	7.93e-05	CTCF-alt	2	18
chr1:156204696-156205096	chr1:156203951-156205999	156204768	156204778	pos_patterns.pattern_8	8.31e-06	NRF1	1	18
chr1:156204696-156205096	chr1:156203951-156205999	156204790	156204800	pos_patterns.pattern_8	2.94e-05	NRF1	3	18
chr1:156204696-156205096	chr1:156203951-156205999	156204801	156204815	pos_patterns.pattern_0	0.00144647	CTCF	2	18
chr1:156204696-156205096	chr1:156203951-156205999	156204817	156204827	pos_patterns.pattern_21	3.76e-05	BANP	1	18
chr1:156204696-156205096	chr1:156203951-156205999	156204855	156204865	pos_patterns.pattern_8	0.00013345	NRF1	3	18
chr1:156204696-156205096	chr1:156203951-156205999	156204879	156204885	pos_patterns.pattern_9	2.04e-07	ETS	1	18
chr1:156204696-156205096	chr1:156203951-156205999	156204893	156204899	pos_patterns.pattern_9	1.32e-05	ETS	1	18
chr1:156204696-156205096	chr1:156203951-156205999	156204905	156204911	pos_patterns.pattern_9	1.83e-06	ETS	1	18
chr1:156204696-156205096	chr1:156203951-156205999	156204912	156204925	pos_patterns.pattern_22	0.00018426	CTCF-alt	1	18
chr1:156204696-156205096	chr1:156203951-156205999	156204960	156204966	pos_patterns.pattern_9	5.11e-05	ETS	1	18
chr1:156204696-156205096	chr1:156203951-156205999	156204972	156204978	pos_patterns.pattern_9	4.72e-06	ETS	1	18
chr1:156204696-156205096	chr1:156203951-156205999	156204987	156204993	pos_patterns.pattern_9	9.96e-06	ETS	0	18
chr1:156204696-156205096	chr1:156203951-156205999	156205020	156205030	pos_patterns.pattern_21	9.04e-05	BANP	1	18
chr1:156204696-156205096	chr1:156203951-156205999	156205058	156205066	pos_patterns.pattern_15	7.04e-05	MAX::MYC	0	18
chr1:156204696-156205096	chr1:156203951-156205999	156205080	156205086	pos_patterns.pattern_9	1.97e-05	ETS	1	18
chr1:156229463-156229863	chr1:156228613-156230661	156229603	156229613	pos_patterns.pattern_21	3.84e-06	BANP	1	5
chr1:156229463-156229863	chr1:156228613-156230661	156229621	156229635	pos_patterns.pattern_0	0.00898952	CTCF	4	5
chr1:156229463-156229863	chr1:156228613-156230661	156229660	156229667	pos_patterns.pattern_3	0.00041805	SOX2	2	5
chr1:156229463-156229863	chr1:156228613-156230661	156229695	156229704	pos_patterns.pattern_1	0.00279428	KLF	13	5
chr1:156229463-156229863	chr1:156228613-156230661	156229738	156229747	pos_patterns.pattern_1	9.41e-05	KLF	4	5
chr1:156241719-156242119	chr1:156240661-156242709	156241885	156241895	pos_patterns.pattern_8	0.00036492	NRF1	1	3
chr1:156241719-156242119	chr1:156240661-156242709	156241912	156241926	pos_patterns.pattern_0	0.00458771	CTCF	3	3
chr1:156241719-156242119	chr1:156240661-156242709	156242025	156242036	pos_patterns.pattern_13	5.71e-06	TEAD	9	3
chr1:156288406-156288806	chr1:156287343-156289391	156288550	156288556	pos_patterns.pattern_9	3.28e-05	ETS	1	4
chr1:156288406-156288806	chr1:156287343-156289391	156288582	156288589	pos_patterns.pattern_3	2.47e-06	SOX2	11	4
chr1:156288406-156288806	chr1:156287343-156289391	156288622	156288634	pos_patterns.pattern_19	4.71e-06	unknown	5	4
chr1:156288406-156288806	chr1:156287343-156289391	156288727	156288737	pos_patterns.pattern_21	4.77e-05	BANP	1	4
chr1:156303251-156303651	chr1:156302392-156304440	156303316	156303329	pos_patterns.pattern_22	4.1e-06	CTCF-alt	1	9
chr1:156303251-156303651	chr1:156302392-156304440	156303338	156303348	pos_patterns.pattern_8	5.93e-07	NRF1	1	9
chr1:156303251-156303651	chr1:156302392-156304440	156303348	156303361	pos_patterns.pattern_22	2.45e-05	CTCF-alt	0	9
chr1:156303251-156303651	chr1:156302392-156304440	156303368	156303374	pos_patterns.pattern_9	1.69e-06	ETS	1	9
chr1:156303251-156303651	chr1:156302392-156304440	156303378	156303384	pos_patterns.pattern_9	3.37e-06	ETS	1	9
chr1:156303251-156303651	chr1:156302392-156304440	156303387	156303397	pos_patterns.pattern_21	1.42e-05	BANP	1	9
chr1:156303251-156303651	chr1:156302392-156304440	156303421	156303431	pos_patterns.pattern_8	0.00136698	NRF1	1	9
chr1:156303251-156303651	chr1:156302392-156304440	156303473	156303482	pos_patterns.pattern_1	3.34e-05	KLF	0	9
chr1:156303251-156303651	chr1:156302392-156304440	156303630	156303643	pos_patterns.pattern_22	1e-05	CTCF-alt	2	9
chr1:156403467-156403867	chr1:156402839-156404887	156403488	156403499	pos_patterns.pattern_7	0.00092262	ZIC	2	7
chr1:156403467-156403867	chr1:156402839-156404887	156403521	156403532	pos_patterns.pattern_13	0.0001432	TEAD	11	7
chr1:156403467-156403867	chr1:156402839-156404887	156403634	156403640	pos_patterns.pattern_9	3.98e-06	ETS	1	7
chr1:156403467-156403867	chr1:156402839-156404887	156403664	156403670	pos_patterns.pattern_9	1.45e-05	ETS	1	7
chr1:156403467-156403867	chr1:156402839-156404887	156403676	156403686	pos_patterns.pattern_21	5.04e-05	BANP	1	7
chr1:156403467-156403867	chr1:156402839-156404887	156403776	156403785	pos_patterns.pattern_1	0.00424242	KLF	0	7
chr1:156403467-156403867	chr1:156402839-156404887	156403821	156403830	pos_patterns.pattern_1	0.00018841	KLF	6	7
chr1:156421132-156421532	chr1:156420454-156422502	156421137	156421143	pos_patterns.pattern_9	7.68e-05	ETS	1	10
chr1:156421132-156421532	chr1:156420454-156422502	156421152	156421162	pos_patterns.pattern_8	0.00089377	NRF1	1	10
chr1:156421132-156421532	chr1:156420454-156422502	156421168	156421181	pos_patterns.pattern_22	7.56e-05	CTCF-alt	1	10
chr1:156421132-156421532	chr1:156420454-156422502	156421183	156421189	pos_patterns.pattern_9	3.23e-05	ETS	1	10
chr1:156421132-156421532	chr1:156420454-156422502	156421189	156421198	pos_patterns.pattern_1	6.74e-05	KLF	2	10
chr1:156421132-156421532	chr1:156420454-156422502	156421275	156421281	pos_patterns.pattern_9	8.4e-06	ETS	1	10
chr1:156421132-156421532	chr1:156420454-156422502	156421381	156421391	pos_patterns.pattern_8	1.47e-06	NRF1	3	10
chr1:156421132-156421532	chr1:156420454-156422502	156421395	156421401	pos_patterns.pattern_9	1.08e-05	ETS	1	10
chr1:156421132-156421532	chr1:156420454-156422502	156421494	156421501	pos_patterns.pattern_3	0.00017089	SOX2	14	10
chr1:156421132-156421532	chr1:156420454-156422502	156421516	156421530	pos_patterns.pattern_2	0.0006359	OCT4::SOX2	1	10
chr1:156474081-156474481	chr1:156473295-156475343	156474178	156474184	pos_patterns.pattern_9	1.35e-05	ETS	1	12
chr1:156474081-156474481	chr1:156473295-156475343	156474205	156474211	pos_patterns.pattern_9	1.02e-06	ETS	1	12
chr1:156474081-156474481	chr1:156473295-156475343	156474246	156474252	pos_patterns.pattern_9	1.98e-05	ETS	0	12
chr1:156474081-156474481	chr1:156473295-156475343	156474264	156474274	pos_patterns.pattern_8	5.41e-07	NRF1	3	12
chr1:156474081-156474481	chr1:156473295-156475343	156474277	156474286	pos_patterns.pattern_1	6.36e-05	KLF	3	12
chr1:156474081-156474481	chr1:156473295-156475343	156474290	156474299	pos_patterns.pattern_1	0.00027355	KLF	1	12
chr1:156474081-156474481	chr1:156473295-156475343	156474305	156474316	pos_patterns.pattern_7	4.85e-05	ZIC	1	12
chr1:156474081-156474481	chr1:156473295-156475343	156474322	156474332	pos_patterns.pattern_21	0.00018797	BANP	1	12
chr1:156474081-156474481	chr1:156473295-156475343	156474351	156474358	pos_patterns.pattern_4	0.00253945	NFY	2	12
chr1:156474081-156474481	chr1:156473295-156475343	156474372	156474378	pos_patterns.pattern_9	2.42e-05	ETS	1	12
chr1:156474081-156474481	chr1:156473295-156475343	156474378	156474396	pos_patterns.pattern_20	0.00216624	KLF-double	2	12
chr1:156474081-156474481	chr1:156473295-156475343	156474447	156474456	pos_patterns.pattern_1	0.0009201	KLF	2	12
chr1:156565401-156565801	chr1:156564648-156566696	156565504	156565513	pos_patterns.pattern_1	0.00037375	KLF	6	6
chr1:156565401-156565801	chr1:156564648-156566696	156565518	156565533	pos_patterns.pattern_5	0.00104179	OCT4::SOX2-alt	2	6
chr1:156565401-156565801	chr1:156564648-156566696	156565534	156565545	pos_patterns.pattern_7	0.00039117	ZIC	1	6
chr1:156565401-156565801	chr1:156564648-156566696	156565550	156565557	pos_patterns.pattern_3	9.55e-05	SOX2	3	6
chr1:156565401-156565801	chr1:156564648-156566696	156565581	156565590	pos_patterns.pattern_1	7.35e-05	KLF	0	6
chr1:156565401-156565801	chr1:156564648-156566696	156565613	156565622	pos_patterns.pattern_6	0.00025506	ESRRB	28	6
chr1:156615546-156615946	chr1:156614646-156616694	156615568	156615577	pos_patterns.pattern_1	0.00017604	KLF	0	9
chr1:156615546-156615946	chr1:156614646-156616694	156615646	156615657	pos_patterns.pattern_7	1.2e-05	ZIC	5	9
chr1:156615546-156615946	chr1:156614646-156616694	156615699	156615706	pos_patterns.pattern_3	0.00021663	SOX2	8	9
chr1:156615546-156615946	chr1:156614646-156616694	156615742	156615751	pos_patterns.pattern_1	9.12e-05	KLF	4	9
chr1:156615546-156615946	chr1:156614646-156616694	156615752	156615758	pos_patterns.pattern_9	0.00054066	ETS	1	9
chr1:156615546-156615946	chr1:156614646-156616694	156615776	156615785	pos_patterns.pattern_1	0.00565551	KLF	2	9
chr1:156615546-156615946	chr1:156614646-156616694	156615794	156615803	pos_patterns.pattern_1	0.00474246	KLF	1	9
chr1:156615546-156615946	chr1:156614646-156616694	156615807	156615816	pos_patterns.pattern_1	2.67e-05	KLF	9	9
chr1:156615546-156615946	chr1:156614646-156616694	156615820	156615827	pos_patterns.pattern_3	2.51e-05	SOX2	3	9
chr1:156633203-156633603	chr1:156632383-156634431	156633292	156633298	pos_patterns.pattern_9	2.59e-05	ETS	1	5
chr1:156633203-156633603	chr1:156632383-156634431	156633386	156633400	pos_patterns.pattern_0	0.00669476	CTCF	3	5
chr1:156633203-156633603	chr1:156632383-156634431	156633400	156633407	pos_patterns.pattern_4	7.69e-05	NFY	2	5
chr1:156633203-156633603	chr1:156632383-156634431	156633436	156633446	pos_patterns.pattern_8	5.29e-05	NRF1	3	5
chr1:156633203-156633603	chr1:156632383-156634431	156633563	156633577	pos_patterns.pattern_0	2.59e-05	CTCF	3	5
chr1:156648810-156649210	chr1:156647926-156649974	156648846	156648857	pos_patterns.pattern_7	0.00013983	ZIC	2	7
chr1:156648810-156649210	chr1:156647926-156649974	156648967	156648976	pos_patterns.pattern_6	5.46e-05	ESRRB	6	7
chr1:156648810-156649210	chr1:156647926-156649974	156648980	156648989	pos_patterns.pattern_6	5.88e-05	ESRRB	19	7
chr1:156648810-156649210	chr1:156647926-156649974	156649006	156649015	pos_patterns.pattern_1	2.07e-06	KLF	11	7
chr1:156648810-156649210	chr1:156647926-156649974	156649077	156649086	pos_patterns.pattern_1	0.0001263	KLF	9	7
chr1:156648810-156649210	chr1:156647926-156649974	156649157	156649164	pos_patterns.pattern_3	2.27e-06	SOX2	4	7
chr1:156648810-156649210	chr1:156647926-156649974	156649164	156649178	pos_patterns.pattern_2	6.39e-07	OCT4::SOX2	1	7
chr1:156655150-156655550	chr1:156654180-156656228	156655203	156655212	pos_patterns.pattern_1	0.0088768	KLF	2	6
chr1:156655150-156655550	chr1:156654180-156656228	156655235	156655244	pos_patterns.pattern_6	0.00024465	ESRRB	7	6
chr1:156655150-156655550	chr1:156654180-156656228	156655299	156655305	pos_patterns.pattern_9	0.00020286	ETS	1	6
chr1:156655150-156655550	chr1:156654180-156656228	156655392	156655404	pos_patterns.pattern_14	9e-05	TFAP2C	3	6
chr1:156655150-156655550	chr1:156654180-156656228	156655425	156655431	pos_patterns.pattern_9	8.85e-05	ETS	7	6
chr1:156655150-156655550	chr1:156654180-156656228	156655455	156655464	pos_patterns.pattern_1	0.0004394	KLF	16	6
chr1:156660559-156660959	chr1:156659874-156661922	156660616	156660625	pos_patterns.pattern_1	0.00032942	KLF	10	10
chr1:156660559-156660959	chr1:156659874-156661922	156660648	156660657	pos_patterns.pattern_1	0.00061899	KLF	5	10
chr1:156660559-156660959	chr1:156659874-156661922	156660657	156660663	pos_patterns.pattern_9	1.21e-05	ETS	3	10
chr1:156660559-156660959	chr1:156659874-156661922	156660675	156660684	pos_patterns.pattern_1	0.00072691	KLF	1	10
chr1:156660559-156660959	chr1:156659874-156661922	156660755	156660764	pos_patterns.pattern_1	1.32e-05	KLF	7	10
chr1:156660559-156660959	chr1:156659874-156661922	156660840	156660846	pos_patterns.pattern_9	9.13e-07	ETS	1	10
chr1:156660559-156660959	chr1:156659874-156661922	156660852	156660858	pos_patterns.pattern_9	3.83e-06	ETS	1	10
chr1:156660559-156660959	chr1:156659874-156661922	156660905	156660915	pos_patterns.pattern_8	2.74e-05	NRF1	3	10
chr1:156660559-156660959	chr1:156659874-156661922	156660925	156660931	pos_patterns.pattern_9	4.33e-06	ETS	1	10
chr1:156660559-156660959	chr1:156659874-156661922	156660931	156660937	pos_patterns.pattern_9	2.29e-05	ETS	1	10
chr1:156668687-156669087	chr1:156667806-156669854	156668750	156668759	pos_patterns.pattern_1	0.00094008	KLF	33	8
chr1:156668687-156669087	chr1:156667806-156669854	156668812	156668824	pos_patterns.pattern_14	1.58e-05	TFAP2C	5	8
chr1:156668687-156669087	chr1:156667806-156669854	156668848	156668854	pos_patterns.pattern_9	3.51e-05	ETS	1	8
chr1:156668687-156669087	chr1:156667806-156669854	156668873	156668880	pos_patterns.pattern_4	6.23e-06	NFY	1	8
chr1:156668687-156669087	chr1:156667806-156669854	156668884	156668890	pos_patterns.pattern_9	0.00012653	ETS	4	8
chr1:156668687-156669087	chr1:156667806-156669854	156668911	156668922	pos_patterns.pattern_7	0.00014564	ZIC	2	8
chr1:156668687-156669087	chr1:156667806-156669854	156668923	156668930	pos_patterns.pattern_4	1.1e-05	NFY	3	8
chr1:156668687-156669087	chr1:156667806-156669854	156669009	156669016	pos_patterns.pattern_3	0.00014448	SOX2	10	8
chr1:156674156-156674556	chr1:156673048-156675096	156674247	156674257	pos_patterns.pattern_8	5.94e-05	NRF1	1	8
chr1:156674156-156674556	chr1:156673048-156675096	156674305	156674311	pos_patterns.pattern_9	2.35e-05	ETS	1	8
chr1:156674156-156674556	chr1:156673048-156675096	156674316	156674326	pos_patterns.pattern_8	0.00029022	NRF1	1	8
chr1:156674156-156674556	chr1:156673048-156675096	156674335	156674341	pos_patterns.pattern_9	1.14e-05	ETS	1	8
chr1:156674156-156674556	chr1:156673048-156675096	156674369	156674379	pos_patterns.pattern_21	0.00010906	BANP	1	8
chr1:156674156-156674556	chr1:156673048-156675096	156674381	156674388	pos_patterns.pattern_4	0.000818	NFY	5	8
chr1:156674156-156674556	chr1:156673048-156675096	156674389	156674403	pos_patterns.pattern_12	4.86e-05	RFX	1	8
chr1:156674156-156674556	chr1:156673048-156675096	156674404	156674413	pos_patterns.pattern_1	0.00129168	KLF	1	8
chr1:156718871-156719271	chr1:156718269-156720317	156718892	156718902	pos_patterns.pattern_8	7.01e-07	NRF1	1	10
chr1:156718871-156719271	chr1:156718269-156720317	156718943	156718952	pos_patterns.pattern_1	3.44e-06	KLF	5	10
chr1:156718871-156719271	chr1:156718269-156720317	156719001	156719010	pos_patterns.pattern_1	1.78e-05	KLF	1	10
chr1:156718871-156719271	chr1:156718269-156720317	156719060	156719069	pos_patterns.pattern_1	2.3e-06	KLF	4	10
chr1:156718871-156719271	chr1:156718269-156720317	156719073	156719083	pos_patterns.pattern_8	3.68e-06	NRF1	1	10
chr1:156718871-156719271	chr1:156718269-156720317	156719111	156719120	pos_patterns.pattern_1	1.01e-05	KLF	1	10
chr1:156718871-156719271	chr1:156718269-156720317	156719129	156719136	pos_patterns.pattern_4	0.00385125	NFY	2	10
chr1:156718871-156719271	chr1:156718269-156720317	156719154	156719163	pos_patterns.pattern_1	6.11e-05	KLF	1	10
chr1:156718871-156719271	chr1:156718269-156720317	156719174	156719183	pos_patterns.pattern_1	4.02e-05	KLF	0	10
chr1:156718871-156719271	chr1:156718269-156720317	156719197	156719206	pos_patterns.pattern_1	7.59e-06	KLF	1	10
chr1:156770366-156770766	chr1:156769562-156771610	156770470	156770477	pos_patterns.pattern_3	0.00065701	SOX2	2	7
chr1:156770366-156770766	chr1:156769562-156771610	156770488	156770495	pos_patterns.pattern_3	0.00062514	SOX2	20	7
chr1:156770366-156770766	chr1:156769562-156771610	156770502	156770511	pos_patterns.pattern_6	0.00077872	ESRRB	8	7
chr1:156770366-156770766	chr1:156769562-156771610	156770622	156770631	pos_patterns.pattern_1	0.0104093	KLF	0	7
chr1:156770366-156770766	chr1:156769562-156771610	156770692	156770699	pos_patterns.pattern_3	0.00027266	SOX2	4	7
chr1:156770366-156770766	chr1:156769562-156771610	156770713	156770720	pos_patterns.pattern_3	0.00028109	SOX2	1	7
chr1:156770366-156770766	chr1:156769562-156771610	156770734	156770741	pos_patterns.pattern_3	0.00051891	SOX2	4	7
chr1:156787232-156787632	chr1:156786457-156788505	156787362	156787375	pos_patterns.pattern_18	0.00365256	RFX-alt	1	7
chr1:156787232-156787632	chr1:156786457-156788505	156787379	156787388	pos_patterns.pattern_1	0.00133241	KLF	5	7
chr1:156787232-156787632	chr1:156786457-156788505	156787398	156787411	pos_patterns.pattern_18	0.00322817	RFX-alt	1	7
chr1:156787232-156787632	chr1:156786457-156788505	156787415	156787424	pos_patterns.pattern_1	0.00161353	KLF	16	7
chr1:156787232-156787632	chr1:156786457-156788505	156787442	156787451	pos_patterns.pattern_1	0.00094373	KLF	1	7
chr1:156787232-156787632	chr1:156786457-156788505	156787498	156787504	pos_patterns.pattern_9	0.00010258	ETS	4	7
chr1:156787232-156787632	chr1:156786457-156788505	156787617	156787624	pos_patterns.pattern_3	0.00300563	SOX2	4	7
chr1:15683781-15684181	chr1:15682807-15684855	15683784	15683795	pos_patterns.pattern_7	2.33e-06	ZIC	2	7
chr1:15683781-15684181	chr1:15682807-15684855	15683819	15683833	pos_patterns.pattern_0	0.00315112	CTCF	18	7
chr1:15683781-15684181	chr1:15682807-15684855	15683977	15683986	pos_patterns.pattern_1	5.62e-05	KLF	19	7
chr1:15683781-15684181	chr1:15682807-15684855	15684074	15684080	pos_patterns.pattern_9	0.00020354	ETS	1	7
chr1:15683781-15684181	chr1:15682807-15684855	15684104	15684115	pos_patterns.pattern_13	0.00045546	TEAD	12	7
chr1:15683781-15684181	chr1:15682807-15684855	15684117	15684126	pos_patterns.pattern_6	3.16e-05	ESRRB	7	7
chr1:15683781-15684181	chr1:15682807-15684855	15684132	15684139	pos_patterns.pattern_3	0.00149553	SOX2	4	7
chr1:156838664-156839064	chr1:156838143-156840191	156838776	156838787	pos_patterns.pattern_7	5.3e-06	ZIC	2	6
chr1:156838664-156839064	chr1:156838143-156840191	156838799	156838808	pos_patterns.pattern_1	0.00014197	KLF	2	6
chr1:156838664-156839064	chr1:156838143-156840191	156838832	156838841	pos_patterns.pattern_1	0.0001964	KLF	21	6
chr1:156838664-156839064	chr1:156838143-156840191	156838846	156838855	pos_patterns.pattern_1	9.09e-06	KLF	8	6
chr1:156838664-156839064	chr1:156838143-156840191	156838874	156838882	pos_patterns.pattern_17	0.00027775	ATF	0	6
chr1:156838664-156839064	chr1:156838143-156840191	156838929	156838935	pos_patterns.pattern_9	1.48e-05	ETS	1	6
chr1:156939534-156939934	chr1:156938543-156940591	156939538	156939547	pos_patterns.pattern_1	3.4e-06	KLF	1	16
chr1:156939534-156939934	chr1:156938543-156940591	156939574	156939584	pos_patterns.pattern_8	8.89e-06	NRF1	1	16
chr1:156939534-156939934	chr1:156938543-156940591	156939595	156939604	pos_patterns.pattern_1	3.04e-05	KLF	6	16
chr1:156939534-156939934	chr1:156938543-156940591	156939618	156939629	pos_patterns.pattern_7	8.93e-06	ZIC	1	16
chr1:156939534-156939934	chr1:156938543-156940591	156939633	156939643	pos_patterns.pattern_8	1.02e-06	NRF1	1	16
chr1:156939534-156939934	chr1:156938543-156940591	156939648	156939657	pos_patterns.pattern_1	0.00011445	KLF	0	16
chr1:156939534-156939934	chr1:156938543-156940591	156939663	156939673	pos_patterns.pattern_21	1.25e-05	BANP	1	16
chr1:156939534-156939934	chr1:156938543-156940591	156939682	156939692	pos_patterns.pattern_8	1.49e-05	NRF1	1	16
chr1:156939534-156939934	chr1:156938543-156940591	156939729	156939739	pos_patterns.pattern_8	3.87e-06	NRF1	1	16
chr1:156939534-156939934	chr1:156938543-156940591	156939765	156939778	pos_patterns.pattern_22	4.5e-07	CTCF-alt	1	16
chr1:156939534-156939934	chr1:156938543-156940591	156939785	156939795	pos_patterns.pattern_21	2.57e-05	BANP	1	16
chr1:156939534-156939934	chr1:156938543-156940591	156939800	156939810	pos_patterns.pattern_8	8e-06	NRF1	1	16
chr1:156939534-156939934	chr1:156938543-156940591	156939818	156939824	pos_patterns.pattern_9	1.58e-06	ETS	1	16
chr1:156939534-156939934	chr1:156938543-156940591	156939859	156939869	pos_patterns.pattern_21	3.83e-06	BANP	1	16
chr1:156939534-156939934	chr1:156938543-156940591	156939885	156939895	pos_patterns.pattern_8	3.67e-06	NRF1	3	16
chr1:156939534-156939934	chr1:156938543-156940591	156939898	156939908	pos_patterns.pattern_21	7.55e-06	BANP	1	16
chr1:156956326-156956726	chr1:156955541-156957589	156956362	156956368	pos_patterns.pattern_9	1.84e-05	ETS	25	8
chr1:156956326-156956726	chr1:156955541-156957589	156956403	156956412	pos_patterns.pattern_1	0.00042908	KLF	5	8
chr1:156956326-156956726	chr1:156955541-156957589	156956421	156956428	pos_patterns.pattern_4	0.00155333	NFY	4	8
chr1:156956326-156956726	chr1:156955541-156957589	156956497	156956506	pos_patterns.pattern_1	0.0044363	KLF	27	8
chr1:156956326-156956726	chr1:156955541-156957589	156956547	156956556	pos_patterns.pattern_1	0.0104843	KLF	1	8
chr1:156956326-156956726	chr1:156955541-156957589	156956579	156956588	pos_patterns.pattern_1	0.00031078	KLF	1	8
chr1:156956326-156956726	chr1:156955541-156957589	156956591	156956600	pos_patterns.pattern_1	0.0094555	KLF	7	8
chr1:156956326-156956726	chr1:156955541-156957589	156956600	156956609	pos_patterns.pattern_6	0.00060043	ESRRB	6	8
chr1:156983448-156983848	chr1:156982570-156984618	156983461	156983468	pos_patterns.pattern_4	0.0003121	NFY	2	12
chr1:156983448-156983848	chr1:156982570-156984618	156983544	156983551	pos_patterns.pattern_4	0.00082654	NFY	13	12
chr1:156983448-156983848	chr1:156982570-156984618	156983560	156983566	pos_patterns.pattern_9	4.11e-05	ETS	1	12
chr1:156983448-156983848	chr1:156982570-156984618	156983589	156983598	pos_patterns.pattern_6	0.00089228	ESRRB	12	12
chr1:156983448-156983848	chr1:156982570-156984618	156983645	156983652	pos_patterns.pattern_3	0.00035052	SOX2	2	12
chr1:156983448-156983848	chr1:156982570-156984618	156983672	156983678	pos_patterns.pattern_9	0.00025869	ETS	1	12
chr1:156983448-156983848	chr1:156982570-156984618	156983678	156983685	pos_patterns.pattern_3	0.00064018	SOX2	7	12
chr1:156983448-156983848	chr1:156982570-156984618	156983700	156983707	pos_patterns.pattern_3	0.00036698	SOX2	2	12
chr1:156983448-156983848	chr1:156982570-156984618	156983712	156983721	pos_patterns.pattern_1	8.54e-05	KLF	8	12
chr1:156983448-156983848	chr1:156982570-156984618	156983747	156983754	pos_patterns.pattern_3	0.00022053	SOX2	6	12
chr1:156983448-156983848	chr1:156982570-156984618	156983767	156983774	pos_patterns.pattern_4	9.52e-05	NFY	8	12
chr1:156983448-156983848	chr1:156982570-156984618	156983785	156983794	pos_patterns.pattern_6	0.00015739	ESRRB	10	12
chr1:156997918-156998318	chr1:156996943-156998991	156997980	156997989	pos_patterns.pattern_1	0.00074456	KLF	11	13
chr1:156997918-156998318	chr1:156996943-156998991	156998026	156998039	pos_patterns.pattern_22	5.9e-05	CTCF-alt	2	13
chr1:156997918-156998318	chr1:156996943-156998991	156998060	156998066	pos_patterns.pattern_9	3.61e-05	ETS	1	13
chr1:156997918-156998318	chr1:156996943-156998991	156998070	156998079	pos_patterns.pattern_1	0.00014972	KLF	12	13
chr1:156997918-156998318	chr1:156996943-156998991	156998103	156998110	pos_patterns.pattern_3	0.00258755	SOX2	15	13
chr1:156997918-156998318	chr1:156996943-156998991	156998128	156998135	pos_patterns.pattern_3	0.00070841	SOX2	10	13
chr1:156997918-156998318	chr1:156996943-156998991	156998136	156998145	pos_patterns.pattern_1	4.11e-05	KLF	9	13
chr1:156997918-156998318	chr1:156996943-156998991	156998153	156998162	pos_patterns.pattern_1	1.89e-06	KLF	3	13
chr1:156997918-156998318	chr1:156996943-156998991	156998186	156998197	pos_patterns.pattern_13	8.15e-06	TEAD	2	13
chr1:156997918-156998318	chr1:156996943-156998991	156998199	156998211	pos_patterns.pattern_14	3.91e-05	TFAP2C	3	13
chr1:156997918-156998318	chr1:156996943-156998991	156998216	156998223	pos_patterns.pattern_3	0.0003096	SOX2	9	13
chr1:156997918-156998318	chr1:156996943-156998991	156998239	156998251	pos_patterns.pattern_14	0.00040248	TFAP2C	1	13
chr1:156997918-156998318	chr1:156996943-156998991	156998304	156998311	pos_patterns.pattern_3	0.00055762	SOX2	14	13
chr1:157048455-157048855	chr1:157047727-157049775	157048499	157048506	pos_patterns.pattern_3	3.73e-06	SOX2	5	9
chr1:157048455-157048855	chr1:157047727-157049775	157048526	157048535	pos_patterns.pattern_1	0.0032129	KLF	1	9
chr1:157048455-157048855	chr1:157047727-157049775	157048558	157048570	pos_patterns.pattern_14	0.00034213	TFAP2C	2	9
chr1:157048455-157048855	chr1:157047727-157049775	157048571	157048580	pos_patterns.pattern_1	0.00071652	KLF	13	9
chr1:157048455-157048855	chr1:157047727-157049775	157048603	157048610	pos_patterns.pattern_3	0.00352356	SOX2	10	9
chr1:157048455-157048855	chr1:157047727-157049775	157048649	157048661	pos_patterns.pattern_14	0.00047653	TFAP2C	1	9
chr1:157048455-157048855	chr1:157047727-157049775	157048704	157048710	pos_patterns.pattern_9	7.53e-06	ETS	0	9
chr1:157048455-157048855	chr1:157047727-157049775	157048820	157048829	pos_patterns.pattern_1	0.00041919	KLF	5	9
chr1:157048455-157048855	chr1:157047727-157049775	157048831	157048838	pos_patterns.pattern_4	0.00011231	NFY	5	9
chr1:157077043-157077443	chr1:157076105-157078153	157077188	157077197	pos_patterns.pattern_1	9.96e-07	KLF	0	4
chr1:157077043-157077443	chr1:157076105-157078153	157077213	157077219	pos_patterns.pattern_9	0.0002807	ETS	1	4
chr1:157077043-157077443	chr1:157076105-157078153	157077265	157077278	pos_patterns.pattern_22	0.00208981	CTCF-alt	2	4
chr1:157077043-157077443	chr1:157076105-157078153	157077302	157077308	pos_patterns.pattern_9	2.85e-05	ETS	0	4
chr1:157079461-157079861	chr1:157078542-157080590	157079502	157079516	pos_patterns.pattern_0	0.00574943	CTCF	3	7
chr1:157079461-157079861	chr1:157078542-157080590	157079534	157079548	pos_patterns.pattern_0	0.00081343	CTCF	3	7
chr1:157079461-157079861	chr1:157078542-157080590	157079598	157079605	pos_patterns.pattern_3	5.62e-05	SOX2	3	7
chr1:157079461-157079861	chr1:157078542-157080590	157079716	157079727	pos_patterns.pattern_13	0.00106563	TEAD	7	7
chr1:157079461-157079861	chr1:157078542-157080590	157079766	157079773	pos_patterns.pattern_3	0.00058033	SOX2	15	7
chr1:157079461-157079861	chr1:157078542-157080590	157079787	157079793	pos_patterns.pattern_9	8.56e-05	ETS	1	7
chr1:157079461-157079861	chr1:157078542-157080590	157079821	157079830	pos_patterns.pattern_1	0.00407433	KLF	5	7
chr1:157081445-157081845	chr1:157080659-157082707	157081587	157081597	pos_patterns.pattern_21	3.67e-05	BANP	1	6
chr1:157081445-157081845	chr1:157080659-157082707	157081615	157081624	pos_patterns.pattern_1	0.00086739	KLF	18	6
chr1:157081445-157081845	chr1:157080659-157082707	157081636	157081642	pos_patterns.pattern_9	0.00433066	ETS	1	6
chr1:157081445-157081845	chr1:157080659-157082707	157081646	157081658	pos_patterns.pattern_19	0.00197332	unknown	4	6
chr1:157081445-157081845	chr1:157080659-157082707	157081692	157081701	pos_patterns.pattern_1	0.00010835	KLF	0	6
chr1:157081445-157081845	chr1:157080659-157082707	157081774	157081783	pos_patterns.pattern_1	0.00026466	KLF	2	6
chr1:157086231-157086631	chr1:157085680-157087728	157086296	157086310	pos_patterns.pattern_0	0.00241036	CTCF	3	11
chr1:157086231-157086631	chr1:157085680-157087728	157086329	157086338	pos_patterns.pattern_1	4.09e-05	KLF	6	11
chr1:157086231-157086631	chr1:157085680-157087728	157086342	157086351	pos_patterns.pattern_1	1.8e-05	KLF	5	11
chr1:157086231-157086631	chr1:157085680-157087728	157086367	157086374	pos_patterns.pattern_3	7.05e-05	SOX2	17	11
chr1:157086231-157086631	chr1:157085680-157087728	157086397	157086403	pos_patterns.pattern_9	0.00046897	ETS	1	11
chr1:157086231-157086631	chr1:157085680-157087728	157086427	157086436	pos_patterns.pattern_6	0.00222203	ESRRB	15	11
chr1:157086231-157086631	chr1:157085680-157087728	157086446	157086460	pos_patterns.pattern_2	0.00229384	OCT4::SOX2	3	11
chr1:157086231-157086631	chr1:157085680-157087728	157086468	157086480	pos_patterns.pattern_19	0.0005089	unknown	2	11
chr1:157086231-157086631	chr1:157085680-157087728	157086508	157086517	pos_patterns.pattern_1	4.97e-05	KLF	5	11
chr1:157086231-157086631	chr1:157085680-157087728	157086539	157086548	pos_patterns.pattern_1	0.00011779	KLF	5	11
chr1:157086231-157086631	chr1:157085680-157087728	157086551	157086560	pos_patterns.pattern_1	0.00045664	KLF	5	11
chr1:157101027-157101427	chr1:157100294-157102342	157101059	157101066	pos_patterns.pattern_3	0.00228994	SOX2	15	13
chr1:157101027-157101427	chr1:157100294-157102342	157101075	157101087	pos_patterns.pattern_14	0.00011367	TFAP2C	13	13
chr1:157101027-157101427	chr1:157100294-157102342	157101109	157101116	pos_patterns.pattern_3	0.00052368	SOX2	18	13
chr1:157101027-157101427	chr1:157100294-157102342	157101126	157101135	pos_patterns.pattern_1	0.00515218	KLF	36	13
chr1:157101027-157101427	chr1:157100294-157102342	157101186	157101200	pos_patterns.pattern_2	3.86e-05	OCT4::SOX2	17	13
chr1:157101027-157101427	chr1:157100294-157102342	157101206	157101212	pos_patterns.pattern_9	0.00011841	ETS	1	13
chr1:157101027-157101427	chr1:157100294-157102342	157101224	157101230	pos_patterns.pattern_9	1.52e-05	ETS	2	13
chr1:157101027-157101427	chr1:157100294-157102342	157101258	157101267	pos_patterns.pattern_1	0.00714878	KLF	0	13
chr1:157101027-157101427	chr1:157100294-157102342	157101289	157101296	pos_patterns.pattern_3	0.00033041	SOX2	2	13
chr1:157101027-157101427	chr1:157100294-157102342	157101321	157101327	pos_patterns.pattern_9	0.00304363	ETS	1	13
chr1:157101027-157101427	chr1:157100294-157102342	157101330	157101339	pos_patterns.pattern_1	0.0122449	KLF	1	13
chr1:157101027-157101427	chr1:157100294-157102342	157101353	157101363	pos_patterns.pattern_8	5.13e-05	NRF1	3	13
chr1:157101027-157101427	chr1:157100294-157102342	157101393	157101399	pos_patterns.pattern_9	0.00039211	ETS	1	13
chr1:157411958-157412358	chr1:157410943-157412991	157411969	157411987	pos_patterns.pattern_20	7.07e-06	KLF-double	1	10
chr1:157411958-157412358	chr1:157410943-157412991	157412108	157412117	pos_patterns.pattern_1	0.00034052	KLF	7	10
chr1:157411958-157412358	chr1:157410943-157412991	157412117	157412123	pos_patterns.pattern_9	1.04e-06	ETS	1	10
chr1:157411958-157412358	chr1:157410943-157412991	157412127	157412136	pos_patterns.pattern_1	0.00090391	KLF	0	10
chr1:157411958-157412358	chr1:157410943-157412991	157412154	157412163	pos_patterns.pattern_1	0.00012526	KLF	0	10
chr1:157411958-157412358	chr1:157410943-157412991	157412185	157412195	pos_patterns.pattern_8	1.22e-06	NRF1	1	10
chr1:157411958-157412358	chr1:157410943-157412991	157412218	157412227	pos_patterns.pattern_1	6.35e-06	KLF	1	10
chr1:157411958-157412358	chr1:157410943-157412991	157412248	157412258	pos_patterns.pattern_8	6.83e-06	NRF1	1	10
chr1:157411958-157412358	chr1:157410943-157412991	157412306	157412315	pos_patterns.pattern_1	1.73e-05	KLF	0	10
chr1:157411958-157412358	chr1:157410943-157412991	157412327	157412341	pos_patterns.pattern_0	0.00025059	CTCF	3	10
chr1:157426048-157426448	chr1:157425378-157427426	157426092	157426098	pos_patterns.pattern_9	3.64e-05	ETS	1	9
chr1:157426048-157426448	chr1:157425378-157427426	157426128	157426136	pos_patterns.pattern_15	1.6e-05	MAX::MYC	0	9
chr1:157426048-157426448	chr1:157425378-157427426	157426215	157426224	pos_patterns.pattern_6	0.00012552	ESRRB	10	9
chr1:157426048-157426448	chr1:157425378-157427426	157426231	157426240	pos_patterns.pattern_1	0.00025747	KLF	2	9
chr1:157426048-157426448	chr1:157425378-157427426	157426244	157426253	pos_patterns.pattern_1	2.87e-05	KLF	12	9
chr1:157426048-157426448	chr1:157425378-157427426	157426265	157426276	pos_patterns.pattern_7	5.22e-06	ZIC	1	9
chr1:157426048-157426448	chr1:157425378-157427426	157426288	157426294	pos_patterns.pattern_9	5.61e-05	ETS	5	9
chr1:157426048-157426448	chr1:157425378-157427426	157426323	157426336	pos_patterns.pattern_22	8.73e-05	CTCF-alt	1	9
chr1:157426048-157426448	chr1:157425378-157427426	157426362	157426368	pos_patterns.pattern_9	4.65e-07	ETS	1	9
chr1:157434262-157434662	chr1:157433329-157435377	157434406	157434413	pos_patterns.pattern_3	1.19e-05	SOX2	5	4
chr1:157434262-157434662	chr1:157433329-157435377	157434458	157434467	pos_patterns.pattern_6	0.00256164	ESRRB	6	4
chr1:157434262-157434662	chr1:157433329-157435377	157434515	157434524	pos_patterns.pattern_1	0.016429	KLF	12	4
chr1:157434262-157434662	chr1:157433329-157435377	157434571	157434581	pos_patterns.pattern_21	1.62e-05	BANP	1	4
chr1:157440168-157440568	chr1:157439274-157441322	157440320	157440326	pos_patterns.pattern_9	5.21e-05	ETS	1	3
chr1:157440168-157440568	chr1:157439274-157441322	157440338	157440351	pos_patterns.pattern_22	1.05e-05	CTCF-alt	1	3
chr1:157440168-157440568	chr1:157439274-157441322	157440390	157440396	pos_patterns.pattern_9	2.29e-05	ETS	0	3
chr1:157443308-157443708	chr1:157442480-157444528	157443443	157443452	pos_patterns.pattern_1	0.00029673	KLF	1	8
chr1:157443308-157443708	chr1:157442480-157444528	157443496	157443503	pos_patterns.pattern_3	0.00215358	SOX2	5	8
chr1:157443308-157443708	chr1:157442480-157444528	157443504	157443513	pos_patterns.pattern_1	0.00206152	KLF	4	8
chr1:157443308-157443708	chr1:157442480-157444528	157443517	157443523	pos_patterns.pattern_9	2.31e-05	ETS	7	8
chr1:157443308-157443708	chr1:157442480-157444528	157443548	157443558	pos_patterns.pattern_8	7.45e-05	NRF1	3	8
chr1:157443308-157443708	chr1:157442480-157444528	157443603	157443609	pos_patterns.pattern_9	9.52e-06	ETS	1	8
chr1:157443308-157443708	chr1:157442480-157444528	157443654	157443664	pos_patterns.pattern_8	8.32e-05	NRF1	1	8
chr1:157443308-157443708	chr1:157442480-157444528	157443701	157443710	pos_patterns.pattern_1	6.66e-05	KLF	20	8
chr1:157449806-157450206	chr1:157449132-157451180	157449807	157449816	pos_patterns.pattern_1	4.65e-05	KLF	5	10
chr1:157449806-157450206	chr1:157449132-157451180	157449897	157449903	pos_patterns.pattern_9	8.71e-07	ETS	1	10
chr1:157449806-157450206	chr1:157449132-157451180	157449904	157449913	pos_patterns.pattern_1	0.00041372	KLF	9	10
chr1:157449806-157450206	chr1:157449132-157451180	157449983	157449994	pos_patterns.pattern_7	0.00098968	ZIC	22	10
chr1:157449806-157450206	chr1:157449132-157451180	157449997	157450004	pos_patterns.pattern_3	2e-05	SOX2	10	10
chr1:157449806-157450206	chr1:157449132-157451180	157450009	157450016	pos_patterns.pattern_4	2.73e-05	NFY	2	10
chr1:157449806-157450206	chr1:157449132-157451180	157450075	157450081	pos_patterns.pattern_9	6.56e-05	ETS	1	10
chr1:157449806-157450206	chr1:157449132-157451180	157450115	157450125	pos_patterns.pattern_21	0.0001313	BANP	1	10
chr1:157449806-157450206	chr1:157449132-157451180	157450136	157450143	pos_patterns.pattern_3	1.93e-05	SOX2	10	10
chr1:157449806-157450206	chr1:157449132-157451180	157450183	157450189	pos_patterns.pattern_9	2.53e-05	ETS	1	10
chr1:157458810-157459210	chr1:157458080-157460128	157458827	157458836	pos_patterns.pattern_1	0.00012798	KLF	1	7
chr1:157458810-157459210	chr1:157458080-157460128	157459006	157459015	pos_patterns.pattern_6	0.00034198	ESRRB	8	7
chr1:157458810-157459210	chr1:157458080-157460128	157459056	157459065	pos_patterns.pattern_1	2.78e-05	KLF	1	7
chr1:157458810-157459210	chr1:157458080-157460128	157459105	157459119	pos_patterns.pattern_12	0.00103035	RFX	2	7
chr1:157458810-157459210	chr1:157458080-157460128	157459122	157459132	pos_patterns.pattern_16	1.68e-06	BACH1::MAFK	17	7
chr1:157458810-157459210	chr1:157458080-157460128	157459140	157459155	pos_patterns.pattern_5	0.0108489	OCT4::SOX2-alt	33	7
chr1:157458810-157459210	chr1:157458080-157460128	157459157	157459164	pos_patterns.pattern_3	0.00135572	SOX2	20	7
chr1:157560546-157560946	chr1:157559988-157562036	157560681	157560690	pos_patterns.pattern_1	0.00072122	KLF	14	3
chr1:157560546-157560946	chr1:157559988-157562036	157560739	157560753	pos_patterns.pattern_0	0.0102412	CTCF	5	3
chr1:157560546-157560946	chr1:157559988-157562036	157560778	157560785	pos_patterns.pattern_4	2.53e-05	NFY	7	3
chr1:157560892-157561292	chr1:157559988-157562036	157560983	157560993	pos_patterns.pattern_8	3.9e-05	NRF1	1	6
chr1:157560892-157561292	chr1:157559988-157562036	157561009	157561018	pos_patterns.pattern_1	0.00193323	KLF	18	6
chr1:157560892-157561292	chr1:157559988-157562036	157561058	157561067	pos_patterns.pattern_1	0.00918011	KLF	0	6
chr1:157560892-157561292	chr1:157559988-157562036	157561088	157561097	pos_patterns.pattern_1	0.00027314	KLF	29	6
chr1:157560892-157561292	chr1:157559988-157562036	157561205	157561211	pos_patterns.pattern_9	2.4e-05	ETS	1	6
chr1:157560892-157561292	chr1:157559988-157562036	157561272	157561278	pos_patterns.pattern_9	3.05e-05	ETS	1	6
chr1:157731148-157731548	chr1:157730351-157732399	157731276	157731286	pos_patterns.pattern_16	0.00089712	BACH1::MAFK	5	6
chr1:157731148-157731548	chr1:157730351-157732399	157731323	157731332	pos_patterns.pattern_6	0.00845929	ESRRB	14	6
chr1:157731148-157731548	chr1:157730351-157732399	157731337	157731346	pos_patterns.pattern_1	0.00929689	KLF	0	6
chr1:157731148-157731548	chr1:157730351-157732399	157731353	157731360	pos_patterns.pattern_3	0.00739356	SOX2	7	6
chr1:157731148-157731548	chr1:157730351-157732399	157731371	157731378	pos_patterns.pattern_3	0.00072336	SOX2	7	6
chr1:157731148-157731548	chr1:157730351-157732399	157731437	157731444	pos_patterns.pattern_3	0.0011317	SOX2	16	6
chr1:157741337-157741737	chr1:157740395-157742443	157741362	157741368	pos_patterns.pattern_9	3.94e-05	ETS	1	8
chr1:157741337-157741737	chr1:157740395-157742443	157741376	157741383	pos_patterns.pattern_3	0.00025824	SOX2	5	8
chr1:157741337-157741737	chr1:157740395-157742443	157741435	157741442	pos_patterns.pattern_4	1.75e-05	NFY	9	8
chr1:157741337-157741737	chr1:157740395-157742443	157741511	157741520	pos_patterns.pattern_1	0.00029556	KLF	6	8
chr1:157741337-157741737	chr1:157740395-157742443	157741530	157741544	pos_patterns.pattern_2	0.00036436	OCT4::SOX2	28	8
chr1:157741337-157741737	chr1:157740395-157742443	157741554	157741561	pos_patterns.pattern_3	0.00015698	SOX2	8	8
chr1:157741337-157741737	chr1:157740395-157742443	157741583	157741594	pos_patterns.pattern_13	1.17e-05	TEAD	7	8
chr1:157741337-157741737	chr1:157740395-157742443	157741607	157741616	pos_patterns.pattern_1	3.65e-05	KLF	19	8
chr1:15805413-15805813	chr1:15804790-15806838	15805552	15805559	pos_patterns.pattern_4	0.00448224	NFY	2	7
chr1:15805413-15805813	chr1:15804790-15806838	15805586	15805596	pos_patterns.pattern_21	7.11e-06	BANP	1	7
chr1:15805413-15805813	chr1:15804790-15806838	15805596	15805603	pos_patterns.pattern_4	0.00375212	NFY	2	7
chr1:15805413-15805813	chr1:15804790-15806838	15805609	15805618	pos_patterns.pattern_1	0.00034585	KLF	1	7
chr1:15805413-15805813	chr1:15804790-15806838	15805626	15805633	pos_patterns.pattern_4	9.74e-05	NFY	2	7
chr1:15805413-15805813	chr1:15804790-15806838	15805661	15805671	pos_patterns.pattern_8	2.6e-05	NRF1	1	7
chr1:15805413-15805813	chr1:15804790-15806838	15805680	15805690	pos_patterns.pattern_8	1.88e-05	NRF1	3	7
chr1:15805865-15806265	chr1:15804790-15806838	15806022	15806040	pos_patterns.pattern_20	0.00011536	KLF-double	5	5
chr1:15805865-15806265	chr1:15804790-15806838	15806044	15806054	pos_patterns.pattern_21	2.24e-05	BANP	1	5
chr1:15805865-15806265	chr1:15804790-15806838	15806062	15806068	pos_patterns.pattern_9	0.00010739	ETS	3	5
chr1:15805865-15806265	chr1:15804790-15806838	15806085	15806094	pos_patterns.pattern_1	0.00038143	KLF	1	5
chr1:15805865-15806265	chr1:15804790-15806838	15806096	15806108	pos_patterns.pattern_14	9.94e-07	TFAP2C	2	5
chr1:158294844-158295244	chr1:158294041-158296089	158295012	158295026	pos_patterns.pattern_2	0.0153608	OCT4::SOX2	1	4
chr1:158294844-158295244	chr1:158294041-158296089	158295032	158295039	pos_patterns.pattern_3	0.00018067	SOX2	17	4
chr1:158294844-158295244	chr1:158294041-158296089	158295050	158295056	pos_patterns.pattern_9	1.89e-06	ETS	8	4
chr1:158294844-158295244	chr1:158294041-158296089	158295123	158295129	pos_patterns.pattern_9	0.00011506	ETS	1	4
chr1:158356170-158356570	chr1:158355326-158357374	158356212	158356222	pos_patterns.pattern_21	3.83e-05	BANP	1	9
chr1:158356170-158356570	chr1:158355326-158357374	158356275	158356281	pos_patterns.pattern_9	0.00011587	ETS	1	9
chr1:158356170-158356570	chr1:158355326-158357374	158356296	158356303	pos_patterns.pattern_3	0.00097999	SOX2	4	9
chr1:158356170-158356570	chr1:158355326-158357374	158356350	158356357	pos_patterns.pattern_4	0.0060808	NFY	2	9
chr1:158356170-158356570	chr1:158355326-158357374	158356385	158356392	pos_patterns.pattern_4	0.010987	NFY	5	9
chr1:158356170-158356570	chr1:158355326-158357374	158356409	158356418	pos_patterns.pattern_1	0.0020343	KLF	0	9
chr1:158356170-158356570	chr1:158355326-158357374	158356428	158356434	pos_patterns.pattern_9	0.00012839	ETS	1	9
chr1:158356170-158356570	chr1:158355326-158357374	158356476	158356485	pos_patterns.pattern_1	1.71e-05	KLF	8	9
chr1:158356170-158356570	chr1:158355326-158357374	158356551	158356561	pos_patterns.pattern_8	1.13e-05	NRF1	0	9
chr1:158654163-158654563	chr1:158653511-158655559	158654325	158654334	pos_patterns.pattern_1	9.79e-05	KLF	4	3
chr1:158654163-158654563	chr1:158653511-158655559	158654359	158654367	pos_patterns.pattern_17	1.09e-05	ATF	0	3
chr1:158654163-158654563	chr1:158653511-158655559	158654369	158654383	pos_patterns.pattern_0	0.00987684	CTCF	3	3
chr1:158670021-158670421	chr1:158669371-158671419	158670144	158670151	pos_patterns.pattern_3	0.00016617	SOX2	10	4
chr1:158670021-158670421	chr1:158669371-158671419	158670218	158670225	pos_patterns.pattern_3	3.74e-05	SOX2	1	4
chr1:158670021-158670421	chr1:158669371-158671419	158670347	158670356	pos_patterns.pattern_1	0.00014051	KLF	5	4
chr1:158670021-158670421	chr1:158669371-158671419	158670381	158670395	pos_patterns.pattern_0	0.0261069	CTCF	5	4
chr1:15892470-15892870	chr1:15891712-15893760	15892531	15892541	pos_patterns.pattern_21	2.3e-05	BANP	1	13
chr1:15892470-15892870	chr1:15891712-15893760	15892554	15892560	pos_patterns.pattern_9	2.01e-06	ETS	1	13
chr1:15892470-15892870	chr1:15891712-15893760	15892575	15892581	pos_patterns.pattern_9	1.27e-06	ETS	1	13
chr1:15892470-15892870	chr1:15891712-15893760	15892600	15892606	pos_patterns.pattern_9	2.33e-05	ETS	1	13
chr1:15892470-15892870	chr1:15891712-15893760	15892615	15892625	pos_patterns.pattern_8	8.77e-05	NRF1	1	13
chr1:15892470-15892870	chr1:15891712-15893760	15892661	15892671	pos_patterns.pattern_21	0.00130968	BANP	1	13
chr1:15892470-15892870	chr1:15891712-15893760	15892672	15892678	pos_patterns.pattern_9	4.76e-05	ETS	1	13
chr1:15892470-15892870	chr1:15891712-15893760	15892694	15892704	pos_patterns.pattern_21	3.76e-05	BANP	1	13
chr1:15892470-15892870	chr1:15891712-15893760	15892721	15892739	pos_patterns.pattern_20	0.00096158	KLF-double	1	13
chr1:15892470-15892870	chr1:15891712-15893760	15892744	15892753	pos_patterns.pattern_1	0.00045544	KLF	1	13
chr1:15892470-15892870	chr1:15891712-15893760	15892757	15892766	pos_patterns.pattern_1	0.00171911	KLF	1	13
chr1:15892470-15892870	chr1:15891712-15893760	15892784	15892794	pos_patterns.pattern_8	0.00010008	NRF1	1	13
chr1:15892470-15892870	chr1:15891712-15893760	15892830	15892840	pos_patterns.pattern_21	4.19e-05	BANP	1	13
chr1:15902440-15902840	chr1:15901566-15903614	15902482	15902488	pos_patterns.pattern_9	1.04e-06	ETS	1	5
chr1:15902440-15902840	chr1:15901566-15903614	15902494	15902503	pos_patterns.pattern_1	2.1e-05	KLF	9	5
chr1:15902440-15902840	chr1:15901566-15903614	15902633	15902647	pos_patterns.pattern_0	0.00688866	CTCF	4	5
chr1:15902440-15902840	chr1:15901566-15903614	15902647	15902653	pos_patterns.pattern_9	9.12e-05	ETS	1	5
chr1:15902440-15902840	chr1:15901566-15903614	15902653	15902659	pos_patterns.pattern_9	0.00027796	ETS	1	5
chr1:159231963-159232363	chr1:159230856-159232904	159231963	159231973	pos_patterns.pattern_8	2.68e-06	NRF1	3	14
chr1:159231963-159232363	chr1:159230856-159232904	159232042	159232050	pos_patterns.pattern_17	2.38e-05	ATF	0	14
chr1:159231963-159232363	chr1:159230856-159232904	159232108	159232118	pos_patterns.pattern_8	2.73e-05	NRF1	0	14
chr1:159231963-159232363	chr1:159230856-159232904	159232120	159232130	pos_patterns.pattern_8	0.00022563	NRF1	1	14
chr1:159231963-159232363	chr1:159230856-159232904	159232130	159232143	pos_patterns.pattern_22	1.66e-06	CTCF-alt	1	14
chr1:159231963-159232363	chr1:159230856-159232904	159232146	159232155	pos_patterns.pattern_1	0.00144043	KLF	1	14
chr1:159231963-159232363	chr1:159230856-159232904	159232156	159232162	pos_patterns.pattern_9	1.9e-05	ETS	1	14
chr1:159231963-159232363	chr1:159230856-159232904	159232163	159232173	pos_patterns.pattern_8	7e-05	NRF1	3	14
chr1:159231963-159232363	chr1:159230856-159232904	159232183	159232193	pos_patterns.pattern_8	2.76e-06	NRF1	0	14
chr1:159231963-159232363	chr1:159230856-159232904	159232197	159232204	pos_patterns.pattern_4	0.00019192	NFY	3	14
chr1:159231963-159232363	chr1:159230856-159232904	159232238	159232244	pos_patterns.pattern_9	3.34e-06	ETS	1	14
chr1:159231963-159232363	chr1:159230856-159232904	159232254	159232263	pos_patterns.pattern_1	0.00048201	KLF	1	14
chr1:159231963-159232363	chr1:159230856-159232904	159232274	159232284	pos_patterns.pattern_8	1.67e-06	NRF1	1	14
chr1:159231963-159232363	chr1:159230856-159232904	159232285	159232294	pos_patterns.pattern_1	1.52e-05	KLF	0	14
chr1:159389891-159390291	chr1:159389147-159391195	159389910	159389919	pos_patterns.pattern_1	0.00057792	KLF	1	10
chr1:159389891-159390291	chr1:159389147-159391195	159389924	159389931	pos_patterns.pattern_3	0.00060924	SOX2	2	10
chr1:159389891-159390291	chr1:159389147-159391195	159389932	159389938	pos_patterns.pattern_9	1e-05	ETS	1	10
chr1:159389891-159390291	chr1:159389147-159391195	159390012	159390021	pos_patterns.pattern_1	1.08e-05	KLF	8	10
chr1:159389891-159390291	chr1:159389147-159391195	159390021	159390033	pos_patterns.pattern_14	0.0001408	TFAP2C	3	10
chr1:159389891-159390291	chr1:159389147-159391195	159390065	159390075	pos_patterns.pattern_8	7.43e-07	NRF1	3	10
chr1:159389891-159390291	chr1:159389147-159391195	159390110	159390116	pos_patterns.pattern_9	2.39e-05	ETS	1	10
chr1:159389891-159390291	chr1:159389147-159391195	159390152	159390163	pos_patterns.pattern_7	6.52e-05	ZIC	4	10
chr1:159389891-159390291	chr1:159389147-159391195	159390229	159390241	pos_patterns.pattern_19	0.00783302	unknown	5	10
chr1:159389891-159390291	chr1:159389147-159391195	159390285	159390295	pos_patterns.pattern_8	1.65e-05	NRF1	1	10
chr1:159396533-159396933	chr1:159395635-159397683	159396569	159396575	pos_patterns.pattern_9	0.00058085	ETS	1	5
chr1:159396533-159396933	chr1:159395635-159397683	159396609	159396623	pos_patterns.pattern_0	0.0108585	CTCF	5	5
chr1:159396533-159396933	chr1:159395635-159397683	159396641	159396647	pos_patterns.pattern_9	1.71e-06	ETS	1	5
chr1:159396533-159396933	chr1:159395635-159397683	159396819	159396827	pos_patterns.pattern_15	1.08e-05	MAX::MYC	0	5
chr1:159396533-159396933	chr1:159395635-159397683	159396831	159396840	pos_patterns.pattern_1	5.37e-05	KLF	5	5
chr1:159524037-159524437	chr1:159523253-159525301	159524107	159524117	pos_patterns.pattern_8	1.89e-05	NRF1	1	9
chr1:159524037-159524437	chr1:159523253-159525301	159524173	159524183	pos_patterns.pattern_8	1.88e-06	NRF1	3	9
chr1:159524037-159524437	chr1:159523253-159525301	159524189	159524195	pos_patterns.pattern_9	2.03e-05	ETS	1	9
chr1:159524037-159524437	chr1:159523253-159525301	159524221	159524227	pos_patterns.pattern_9	0.00022133	ETS	1	9
chr1:159524037-159524437	chr1:159523253-159525301	159524231	159524244	pos_patterns.pattern_22	0.00011962	CTCF-alt	2	9
chr1:159524037-159524437	chr1:159523253-159525301	159524249	159524259	pos_patterns.pattern_21	9.57e-06	BANP	1	9
chr1:159524037-159524437	chr1:159523253-159525301	159524261	159524281	pos_patterns.pattern_11	0.00477968	THAP11	0	9
chr1:159524037-159524437	chr1:159523253-159525301	159524352	159524362	pos_patterns.pattern_21	7.04e-06	BANP	1	9
chr1:159524037-159524437	chr1:159523253-159525301	159524382	159524388	pos_patterns.pattern_9	1.82e-06	ETS	1	9
chr1:159535570-159535970	chr1:159534797-159536845	159535647	159535656	pos_patterns.pattern_6	1.78e-05	ESRRB	19	8
chr1:159535570-159535970	chr1:159534797-159536845	159535686	159535697	pos_patterns.pattern_7	7.42e-05	ZIC	22	8
chr1:159535570-159535970	chr1:159534797-159536845	159535725	159535736	pos_patterns.pattern_13	0.00055319	TEAD	6	8
chr1:159535570-159535970	chr1:159534797-159536845	159535751	159535758	pos_patterns.pattern_3	2.14e-06	SOX2	4	8
chr1:159535570-159535970	chr1:159534797-159536845	159535760	159535769	pos_patterns.pattern_1	2.25e-05	KLF	6	8
chr1:159535570-159535970	chr1:159534797-159536845	159535773	159535782	pos_patterns.pattern_1	4.76e-06	KLF	2	8
chr1:159535570-159535970	chr1:159534797-159536845	159535815	159535822	pos_patterns.pattern_3	0.00239141	SOX2	3	8
chr1:159535570-159535970	chr1:159534797-159536845	159535914	159535923	pos_patterns.pattern_1	0.0003347	KLF	8	8
chr1:159835107-159835507	chr1:159834264-159836312	159835251	159835262	pos_patterns.pattern_13	9.57e-05	TEAD	5	4
chr1:159835107-159835507	chr1:159834264-159836312	159835293	159835304	pos_patterns.pattern_7	0.0270287	ZIC	1	4
chr1:159835107-159835507	chr1:159834264-159836312	159835313	159835320	pos_patterns.pattern_3	0.00266929	SOX2	4	4
chr1:159835107-159835507	chr1:159834264-159836312	159835377	159835390	pos_patterns.pattern_18	0.00067416	RFX-alt	1	4
chr1:159865675-159866075	chr1:159864882-159866930	159865778	159865785	pos_patterns.pattern_3	0.00012471	SOX2	12	7
chr1:159865675-159866075	chr1:159864882-159866930	159865811	159865820	pos_patterns.pattern_6	3.37e-05	ESRRB	11	7
chr1:159865675-159866075	chr1:159864882-159866930	159865824	159865836	pos_patterns.pattern_14	0.00081349	TFAP2C	10	7
chr1:159865675-159866075	chr1:159864882-159866930	159865872	159865878	pos_patterns.pattern_9	6.08e-05	ETS	5	7
chr1:159865675-159866075	chr1:159864882-159866930	159865897	159865904	pos_patterns.pattern_4	0.00092904	NFY	2	7
chr1:159865675-159866075	chr1:159864882-159866930	159865909	159865920	pos_patterns.pattern_7	0.00509213	ZIC	2	7
chr1:159865675-159866075	chr1:159864882-159866930	159866001	159866008	pos_patterns.pattern_3	0.0005598	SOX2	5	7
chr1:15993439-15993839	chr1:15992750-15994798	15993439	15993448	pos_patterns.pattern_1	0.00026832	KLF	11	6
chr1:15993439-15993839	chr1:15992750-15994798	15993553	15993564	pos_patterns.pattern_7	0.00099247	ZIC	14	6
chr1:15993439-15993839	chr1:15992750-15994798	15993566	15993580	pos_patterns.pattern_2	0.00333984	OCT4::SOX2	1	6
chr1:15993439-15993839	chr1:15992750-15994798	15993703	15993709	pos_patterns.pattern_9	7.48e-06	ETS	4	6
chr1:15993439-15993839	chr1:15992750-15994798	15993734	15993748	pos_patterns.pattern_0	0.00707985	CTCF	5	6
chr1:15993439-15993839	chr1:15992750-15994798	15993831	15993845	pos_patterns.pattern_2	0.0004664	OCT4::SOX2	1	6
chr1:160043680-160044080	chr1:160042778-160044826	160043688	160043694	pos_patterns.pattern_9	0.00013448	ETS	1	10
chr1:160043680-160044080	chr1:160042778-160044826	160043706	160043712	pos_patterns.pattern_9	0.00010912	ETS	1	10
chr1:160043680-160044080	chr1:160042778-160044826	160043728	160043735	pos_patterns.pattern_4	0.00050868	NFY	7	10
chr1:160043680-160044080	chr1:160042778-160044826	160043798	160043811	pos_patterns.pattern_22	5.21e-05	CTCF-alt	2	10
chr1:160043680-160044080	chr1:160042778-160044826	160043831	160043838	pos_patterns.pattern_4	2.61e-05	NFY	15	10
chr1:160043680-160044080	chr1:160042778-160044826	160043845	160043851	pos_patterns.pattern_9	1.76e-05	ETS	1	10
chr1:160043680-160044080	chr1:160042778-160044826	160043872	160043881	pos_patterns.pattern_6	0.0010553	ESRRB	9	10
chr1:160043680-160044080	chr1:160042778-160044826	160043881	160043887	pos_patterns.pattern_9	8.29e-05	ETS	1	10
chr1:160043680-160044080	chr1:160042778-160044826	160043980	160043989	pos_patterns.pattern_1	2.27e-05	KLF	12	10
chr1:160043680-160044080	chr1:160042778-160044826	160043999	160044008	pos_patterns.pattern_1	0.0003827	KLF	0	10
chr1:160145636-160146036	chr1:160144916-160146964	160145658	160145669	pos_patterns.pattern_13	8.88e-05	TEAD	10	10
chr1:160145636-160146036	chr1:160144916-160146964	160145707	160145716	pos_patterns.pattern_1	0.00010374	KLF	8	10
chr1:160145636-160146036	chr1:160144916-160146964	160145732	160145739	pos_patterns.pattern_3	6.36e-05	SOX2	4	10
chr1:160145636-160146036	chr1:160144916-160146964	160145739	160145750	pos_patterns.pattern_13	0.00032041	TEAD	5	10
chr1:160145636-160146036	chr1:160144916-160146964	160145765	160145771	pos_patterns.pattern_9	0.00013285	ETS	3	10
chr1:160145636-160146036	chr1:160144916-160146964	160145773	160145782	pos_patterns.pattern_6	0.00073868	ESRRB	1	10
chr1:160145636-160146036	chr1:160144916-160146964	160145824	160145833	pos_patterns.pattern_1	0.00724901	KLF	2	10
chr1:160145636-160146036	chr1:160144916-160146964	160145842	160145849	pos_patterns.pattern_3	0.00095745	SOX2	6	10
chr1:160145636-160146036	chr1:160144916-160146964	160145906	160145913	pos_patterns.pattern_3	0.00097109	SOX2	4	10
chr1:160145636-160146036	chr1:160144916-160146964	160145959	160145969	pos_patterns.pattern_21	3.6e-05	BANP	1	10
chr1:160194969-160195369	chr1:160194400-160196448	160194985	160194995	pos_patterns.pattern_8	1.71e-05	NRF1	3	15
chr1:160194969-160195369	chr1:160194400-160196448	160195000	160195009	pos_patterns.pattern_1	0.00056375	KLF	0	15
chr1:160194969-160195369	chr1:160194400-160196448	160195043	160195053	pos_patterns.pattern_8	0.00044344	NRF1	1	15
chr1:160194969-160195369	chr1:160194400-160196448	160195075	160195084	pos_patterns.pattern_1	0.00076332	KLF	0	15
chr1:160194969-160195369	chr1:160194400-160196448	160195111	160195121	pos_patterns.pattern_21	0.00107375	BANP	1	15
chr1:160194969-160195369	chr1:160194400-160196448	160195137	160195146	pos_patterns.pattern_1	5.78e-06	KLF	3	15
chr1:160194969-160195369	chr1:160194400-160196448	160195155	160195162	pos_patterns.pattern_4	2.07e-05	NFY	5	15
chr1:160194969-160195369	chr1:160194400-160196448	160195177	160195186	pos_patterns.pattern_1	0.00223783	KLF	1	15
chr1:160194969-160195369	chr1:160194400-160196448	160195198	160195207	pos_patterns.pattern_1	0.00444842	KLF	1	15
chr1:160194969-160195369	chr1:160194400-160196448	160195220	160195226	pos_patterns.pattern_9	0.00196209	ETS	1	15
chr1:160194969-160195369	chr1:160194400-160196448	160195233	160195239	pos_patterns.pattern_9	6.4e-07	ETS	1	15
chr1:160194969-160195369	chr1:160194400-160196448	160195242	160195249	pos_patterns.pattern_4	0.00107057	NFY	5	15
chr1:160194969-160195369	chr1:160194400-160196448	160195267	160195276	pos_patterns.pattern_1	0.00024591	KLF	0	15
chr1:160194969-160195369	chr1:160194400-160196448	160195289	160195299	pos_patterns.pattern_8	1.6e-05	NRF1	0	15
chr1:160194969-160195369	chr1:160194400-160196448	160195302	160195308	pos_patterns.pattern_9	0.00026814	ETS	1	15
chr1:160212793-160213193	chr1:160212079-160214127	160212794	160212803	pos_patterns.pattern_1	0.00018121	KLF	1	12
chr1:160212793-160213193	chr1:160212079-160214127	160212856	160212865	pos_patterns.pattern_1	0.00147544	KLF	1	12
chr1:160212793-160213193	chr1:160212079-160214127	160212876	160212885	pos_patterns.pattern_1	0.00079926	KLF	1	12
chr1:160212793-160213193	chr1:160212079-160214127	160212893	160212906	pos_patterns.pattern_18	0.00080571	RFX-alt	1	12
chr1:160212793-160213193	chr1:160212079-160214127	160212913	160212923	pos_patterns.pattern_21	0.0003929	BANP	1	12
chr1:160212793-160213193	chr1:160212079-160214127	160212955	160212964	pos_patterns.pattern_1	4.3e-05	KLF	1	12
chr1:160212793-160213193	chr1:160212079-160214127	160212973	160212981	pos_patterns.pattern_17	1.83e-05	ATF	0	12
chr1:160212793-160213193	chr1:160212079-160214127	160213004	160213014	pos_patterns.pattern_8	0.00019966	NRF1	1	12
chr1:160212793-160213193	chr1:160212079-160214127	160213041	160213047	pos_patterns.pattern_9	0.00014332	ETS	1	12
chr1:160212793-160213193	chr1:160212079-160214127	160213099	160213105	pos_patterns.pattern_9	0.00012373	ETS	1	12
chr1:160212793-160213193	chr1:160212079-160214127	160213126	160213136	pos_patterns.pattern_21	1.51e-05	BANP	1	12
chr1:160212793-160213193	chr1:160212079-160214127	160213169	160213176	pos_patterns.pattern_3	0.00021024	SOX2	7	12
chr1:160217919-160218319	chr1:160217230-160219278	160218084	160218090	pos_patterns.pattern_9	1.13e-06	ETS	12	5
chr1:160217919-160218319	chr1:160217230-160219278	160218097	160218106	pos_patterns.pattern_1	0.00329075	KLF	2	5
chr1:160217919-160218319	chr1:160217230-160219278	160218115	160218124	pos_patterns.pattern_1	0.0104431	KLF	2	5
chr1:160217919-160218319	chr1:160217230-160219278	160218149	160218160	pos_patterns.pattern_7	2.04e-05	ZIC	2	5
chr1:160217919-160218319	chr1:160217230-160219278	160218163	160218177	pos_patterns.pattern_2	0.00997792	OCT4::SOX2	8	5
chr1:16061870-16062270	chr1:16061226-16063274	16061942	16061951	pos_patterns.pattern_1	2.48e-05	KLF	0	3
chr1:16061870-16062270	chr1:16061226-16063274	16062066	16062075	pos_patterns.pattern_1	8.54e-06	KLF	1	3
chr1:16061870-16062270	chr1:16061226-16063274	16062110	16062124	pos_patterns.pattern_0	0.00882799	CTCF	3	3
chr1:160758209-160758609	chr1:160757291-160759339	160758384	160758397	pos_patterns.pattern_22	3.98e-05	CTCF-alt	1	3
chr1:160758209-160758609	chr1:160757291-160759339	160758404	160758415	pos_patterns.pattern_7	2.7e-05	ZIC	2	3
chr1:160758209-160758609	chr1:160757291-160759339	160758429	160758443	pos_patterns.pattern_0	0.0134325	CTCF	5	3
chr1:160792512-160792912	chr1:160791610-160793658	160792510	160792520	pos_patterns.pattern_21	2.01e-06	BANP	1	13
chr1:160792512-160792912	chr1:160791610-160793658	160792548	160792558	pos_patterns.pattern_8	3.65e-07	NRF1	3	13
chr1:160792512-160792912	chr1:160791610-160793658	160792561	160792567	pos_patterns.pattern_9	6.19e-07	ETS	1	13
chr1:160792512-160792912	chr1:160791610-160793658	160792585	160792591	pos_patterns.pattern_9	9.3e-08	ETS	1	13
chr1:160792512-160792912	chr1:160791610-160793658	160792609	160792615	pos_patterns.pattern_9	3.88e-06	ETS	1	13
chr1:160792512-160792912	chr1:160791610-160793658	160792647	160792653	pos_patterns.pattern_9	4.18e-06	ETS	0	13
chr1:160792512-160792912	chr1:160791610-160793658	160792673	160792683	pos_patterns.pattern_21	4.44e-06	BANP	1	13
chr1:160792512-160792912	chr1:160791610-160793658	160792742	160792752	pos_patterns.pattern_21	4.25e-06	BANP	1	13
chr1:160792512-160792912	chr1:160791610-160793658	160792755	160792761	pos_patterns.pattern_9	6.84e-06	ETS	1	13
chr1:160792512-160792912	chr1:160791610-160793658	160792806	160792812	pos_patterns.pattern_9	4.17e-07	ETS	1	13
chr1:160792512-160792912	chr1:160791610-160793658	160792855	160792864	pos_patterns.pattern_1	0.0001041	KLF	0	13
chr1:160792512-160792912	chr1:160791610-160793658	160792869	160792878	pos_patterns.pattern_1	9.94e-05	KLF	0	13
chr1:160792512-160792912	chr1:160791610-160793658	160792888	160792897	pos_patterns.pattern_1	1.47e-05	KLF	6	13
chr1:160899603-160900003	chr1:160898915-160900963	160899599	160899608	pos_patterns.pattern_1	1.04e-05	KLF	54	11
chr1:160899603-160900003	chr1:160898915-160900963	160899627	160899634	pos_patterns.pattern_3	2.07e-05	SOX2	27	11
chr1:160899603-160900003	chr1:160898915-160900963	160899703	160899712	pos_patterns.pattern_6	0.00176412	ESRRB	4	11
chr1:160899603-160900003	chr1:160898915-160900963	160899751	160899758	pos_patterns.pattern_3	9.84e-05	SOX2	5	11
chr1:160899603-160900003	chr1:160898915-160900963	160899793	160899801	pos_patterns.pattern_17	5.29e-06	ATF	0	11
chr1:160899603-160900003	chr1:160898915-160900963	160899806	160899812	pos_patterns.pattern_9	5.55e-05	ETS	6	11
chr1:160899603-160900003	chr1:160898915-160900963	160899818	160899830	pos_patterns.pattern_14	6.17e-05	TFAP2C	2	11
chr1:160899603-160900003	chr1:160898915-160900963	160899880	160899889	pos_patterns.pattern_6	0.00155342	ESRRB	6	11
chr1:160899603-160900003	chr1:160898915-160900963	160899907	160899913	pos_patterns.pattern_9	6.57e-05	ETS	0	11
chr1:160899603-160900003	chr1:160898915-160900963	160899944	160899950	pos_patterns.pattern_9	2.1e-05	ETS	1	11
chr1:160899603-160900003	chr1:160898915-160900963	160899977	160899990	pos_patterns.pattern_22	5.17e-05	CTCF-alt	2	11
chr1:160907270-160907670	chr1:160906183-160908231	160907451	160907457	pos_patterns.pattern_9	7.15e-08	ETS	1	3
chr1:160907270-160907670	chr1:160906183-160908231	160907467	160907474	pos_patterns.pattern_3	2.56e-05	SOX2	4	3
chr1:160907270-160907670	chr1:160906183-160908231	160907513	160907519	pos_patterns.pattern_9	4.67e-05	ETS	1	3
chr1:16093011-16093411	chr1:16092094-16094142	16093012	16093018	pos_patterns.pattern_9	1.93e-05	ETS	0	14
chr1:16093011-16093411	chr1:16092094-16094142	16093092	16093102	pos_patterns.pattern_21	3.52e-05	BANP	1	14
chr1:16093011-16093411	chr1:16092094-16094142	16093116	16093126	pos_patterns.pattern_21	6.63e-05	BANP	1	14
chr1:16093011-16093411	chr1:16092094-16094142	16093136	16093146	pos_patterns.pattern_21	4.47e-05	BANP	1	14
chr1:16093011-16093411	chr1:16092094-16094142	16093146	16093155	pos_patterns.pattern_1	0.00073465	KLF	0	14
chr1:16093011-16093411	chr1:16092094-16094142	16093157	16093163	pos_patterns.pattern_9	9.12e-05	ETS	1	14
chr1:16093011-16093411	chr1:16092094-16094142	16093208	16093214	pos_patterns.pattern_9	3.54e-05	ETS	1	14
chr1:16093011-16093411	chr1:16092094-16094142	16093227	16093237	pos_patterns.pattern_8	2.22e-05	NRF1	1	14
chr1:16093011-16093411	chr1:16092094-16094142	16093251	16093257	pos_patterns.pattern_9	4.73e-05	ETS	0	14
chr1:16093011-16093411	chr1:16092094-16094142	16093263	16093269	pos_patterns.pattern_9	3.8e-06	ETS	1	14
chr1:16093011-16093411	chr1:16092094-16094142	16093280	16093290	pos_patterns.pattern_8	8.19e-05	NRF1	1	14
chr1:16093011-16093411	chr1:16092094-16094142	16093298	16093308	pos_patterns.pattern_8	0.00010562	NRF1	0	14
chr1:16093011-16093411	chr1:16092094-16094142	16093326	16093339	pos_patterns.pattern_18	0.00124549	RFX-alt	1	14
chr1:16093011-16093411	chr1:16092094-16094142	16093348	16093357	pos_patterns.pattern_1	0.00055153	KLF	0	14
chr1:160934147-160934547	chr1:160933631-160935679	160934317	160934331	pos_patterns.pattern_0	0.00476313	CTCF	5	3
chr1:160934147-160934547	chr1:160933631-160935679	160934343	160934352	pos_patterns.pattern_1	8.59e-06	KLF	15	3
chr1:160934147-160934547	chr1:160933631-160935679	160934382	160934388	pos_patterns.pattern_9	3.04e-05	ETS	1	3
chr1:160989184-160989584	chr1:160988317-160990365	160989186	160989196	pos_patterns.pattern_21	6.45e-06	BANP	1	8
chr1:160989184-160989584	chr1:160988317-160990365	160989303	160989309	pos_patterns.pattern_9	2.25e-05	ETS	1	8
chr1:160989184-160989584	chr1:160988317-160990365	160989381	160989388	pos_patterns.pattern_3	0.00022115	SOX2	1	8
chr1:160989184-160989584	chr1:160988317-160990365	160989410	160989422	pos_patterns.pattern_14	1.16e-05	TFAP2C	2	8
chr1:160989184-160989584	chr1:160988317-160990365	160989454	160989468	pos_patterns.pattern_2	2.4e-05	OCT4::SOX2	1	8
chr1:160989184-160989584	chr1:160988317-160990365	160989504	160989517	pos_patterns.pattern_22	3.48e-05	CTCF-alt	2	8
chr1:160989184-160989584	chr1:160988317-160990365	160989565	160989577	pos_patterns.pattern_14	0.00036484	TFAP2C	1	8
chr1:160989184-160989584	chr1:160988317-160990365	160989578	160989589	pos_patterns.pattern_13	6.98e-05	TEAD	8	8
chr1:16103562-16103962	chr1:16102637-16104685	16103590	16103601	pos_patterns.pattern_7	0.00046907	ZIC	1	5
chr1:16103562-16103962	chr1:16102637-16104685	16103623	16103634	pos_patterns.pattern_7	0.00026633	ZIC	1	5
chr1:16103562-16103962	chr1:16102637-16104685	16103758	16103766	pos_patterns.pattern_17	1.08e-05	ATF	0	5
chr1:16103562-16103962	chr1:16102637-16104685	16103785	16103791	pos_patterns.pattern_9	1.9e-06	ETS	1	5
chr1:16103562-16103962	chr1:16102637-16104685	16103807	16103817	pos_patterns.pattern_8	6.62e-06	NRF1	3	5
chr1:161035318-161035718	chr1:161034527-161036575	161035474	161035484	pos_patterns.pattern_16	0.00013053	BACH1::MAFK	2	4
chr1:161035318-161035718	chr1:161034527-161036575	161035507	161035517	pos_patterns.pattern_8	1.1e-05	NRF1	3	4
chr1:161035318-161035718	chr1:161034527-161036575	161035519	161035529	pos_patterns.pattern_21	0.00010051	BANP	1	4
chr1:161035318-161035718	chr1:161034527-161036575	161035533	161035543	pos_patterns.pattern_21	5.3e-05	BANP	1	4
chr1:16104717-16105117	chr1:16103908-16105956	16104747	16104770	pos_patterns.pattern_10	0.0041381	THAP11	4	3
chr1:16104717-16105117	chr1:16103908-16105956	16104914	16104920	pos_patterns.pattern_9	8.36e-06	ETS	1	3
chr1:16104717-16105117	chr1:16103908-16105956	16104984	16104990	pos_patterns.pattern_9	2.29e-06	ETS	1	3
chr1:16105648-16106048	chr1:16105066-16107114	16105780	16105794	pos_patterns.pattern_0	1.4e-05	CTCF	2	3
chr1:16105648-16106048	chr1:16105066-16107114	16105845	16105851	pos_patterns.pattern_9	0.00014331	ETS	1	3
chr1:16105648-16106048	chr1:16105066-16107114	16105886	16105895	pos_patterns.pattern_1	0.00012059	KLF	0	3
chr1:16106126-16106526	chr1:16105066-16107114	16106177	16106187	pos_patterns.pattern_8	1.54e-06	NRF1	3	3
chr1:16106126-16106526	chr1:16105066-16107114	16106321	16106331	pos_patterns.pattern_16	5.21e-06	BACH1::MAFK	13	3
chr1:16106126-16106526	chr1:16105066-16107114	16106389	16106395	pos_patterns.pattern_9	0.00011565	ETS	1	3
chr1:161070684-161071084	chr1:161069826-161071874	161070684	161070691	pos_patterns.pattern_4	0.00414179	NFY	2	14
chr1:161070684-161071084	chr1:161069826-161071874	161070699	161070709	pos_patterns.pattern_8	0.00017443	NRF1	1	14
chr1:161070684-161071084	chr1:161069826-161071874	161070747	161070753	pos_patterns.pattern_9	2.46e-05	ETS	1	14
chr1:161070684-161071084	chr1:161069826-161071874	161070760	161070766	pos_patterns.pattern_9	3.63e-05	ETS	1	14
chr1:161070684-161071084	chr1:161069826-161071874	161070767	161070780	pos_patterns.pattern_22	2.21e-05	CTCF-alt	0	14
chr1:161070684-161071084	chr1:161069826-161071874	161070875	161070881	pos_patterns.pattern_9	6.12e-06	ETS	1	14
chr1:161070684-161071084	chr1:161069826-161071874	161070887	161070896	pos_patterns.pattern_1	1.71e-05	KLF	0	14
chr1:161070684-161071084	chr1:161069826-161071874	161070899	161070912	pos_patterns.pattern_22	0.00013904	CTCF-alt	1	14
chr1:161070684-161071084	chr1:161069826-161071874	161070920	161070926	pos_patterns.pattern_9	0.00033148	ETS	1	14
chr1:161070684-161071084	chr1:161069826-161071874	161070943	161070952	pos_patterns.pattern_1	0.0048037	KLF	0	14
chr1:161070684-161071084	chr1:161069826-161071874	161070961	161070970	pos_patterns.pattern_1	4.24e-05	KLF	1	14
chr1:161070684-161071084	chr1:161069826-161071874	161070976	161070982	pos_patterns.pattern_9	7.96e-05	ETS	1	14
chr1:161070684-161071084	chr1:161069826-161071874	161071012	161071018	pos_patterns.pattern_9	6.73e-06	ETS	1	14
chr1:161070684-161071084	chr1:161069826-161071874	161071056	161071066	pos_patterns.pattern_8	1.58e-05	NRF1	1	14
chr1:161131221-161131621	chr1:161130227-161132275	161131267	161131276	pos_patterns.pattern_1	2.63e-05	KLF	1	13
chr1:161131221-161131621	chr1:161130227-161132275	161131282	161131288	pos_patterns.pattern_9	3.16e-05	ETS	1	13
chr1:161131221-161131621	chr1:161130227-161132275	161131402	161131411	pos_patterns.pattern_1	0.00031663	KLF	1	13
chr1:161131221-161131621	chr1:161130227-161132275	161131432	161131442	pos_patterns.pattern_8	0.00048882	NRF1	1	13
chr1:161131221-161131621	chr1:161130227-161132275	161131445	161131451	pos_patterns.pattern_9	9.93e-08	ETS	2	13
chr1:161131221-161131621	chr1:161130227-161132275	161131455	161131466	pos_patterns.pattern_7	9.7e-05	ZIC	2	13
chr1:161131221-161131621	chr1:161130227-161132275	161131480	161131489	pos_patterns.pattern_1	0.00238789	KLF	1	13
chr1:161131221-161131621	chr1:161130227-161132275	161131493	161131499	pos_patterns.pattern_9	2.87e-05	ETS	9	13
chr1:161131221-161131621	chr1:161130227-161132275	161131500	161131506	pos_patterns.pattern_9	0.00063397	ETS	5	13
chr1:161131221-161131621	chr1:161130227-161132275	161131522	161131531	pos_patterns.pattern_1	7.19e-05	KLF	7	13
chr1:161131221-161131621	chr1:161130227-161132275	161131531	161131537	pos_patterns.pattern_9	9.39e-05	ETS	1	13
chr1:161131221-161131621	chr1:161130227-161132275	161131559	161131565	pos_patterns.pattern_9	0.00036716	ETS	1	13
chr1:161131221-161131621	chr1:161130227-161132275	161131572	161131578	pos_patterns.pattern_9	0.00135728	ETS	1	13
chr1:161140547-161140947	chr1:161139632-161141680	161140719	161140728	pos_patterns.pattern_1	0.00022277	KLF	4	4
chr1:161140547-161140947	chr1:161139632-161141680	161140733	161140746	pos_patterns.pattern_22	4.44e-05	CTCF-alt	2	4
chr1:161140547-161140947	chr1:161139632-161141680	161140752	161140758	pos_patterns.pattern_9	1.92e-05	ETS	1	4
chr1:161140547-161140947	chr1:161139632-161141680	161140769	161140775	pos_patterns.pattern_9	7.92e-05	ETS	1	4
chr1:161142648-161143048	chr1:161141968-161144016	161142648	161142658	pos_patterns.pattern_8	3.67e-05	NRF1	3	10
chr1:161142648-161143048	chr1:161141968-161144016	161142668	161142678	pos_patterns.pattern_8	0.00070245	NRF1	0	10
chr1:161142648-161143048	chr1:161141968-161144016	161142679	161142693	pos_patterns.pattern_12	0.00300517	RFX	2	10
chr1:161142648-161143048	chr1:161141968-161144016	161142793	161142799	pos_patterns.pattern_9	1.97e-06	ETS	1	10
chr1:161142648-161143048	chr1:161141968-161144016	161142806	161142816	pos_patterns.pattern_8	7.32e-06	NRF1	3	10
chr1:161142648-161143048	chr1:161141968-161144016	161142881	161142891	pos_patterns.pattern_21	0.00014645	BANP	1	10
chr1:161142648-161143048	chr1:161141968-161144016	161142928	161142938	pos_patterns.pattern_8	8.99e-05	NRF1	3	10
chr1:161142648-161143048	chr1:161141968-161144016	161142969	161142979	pos_patterns.pattern_8	2.59e-06	NRF1	3	10
chr1:161142648-161143048	chr1:161141968-161144016	161142989	161142997	pos_patterns.pattern_15	0.00048093	MAX::MYC	0	10
chr1:161142648-161143048	chr1:161141968-161144016	161142998	161143004	pos_patterns.pattern_9	3.15e-05	ETS	1	10
chr1:161151012-161151412	chr1:161150498-161152546	161151180	161151190	pos_patterns.pattern_21	5.09e-07	BANP	1	3
chr1:161151012-161151412	chr1:161150498-161152546	161151209	161151216	pos_patterns.pattern_3	1.78e-05	SOX2	15	3
chr1:161151012-161151412	chr1:161150498-161152546	161151258	161151266	pos_patterns.pattern_17	3.99e-05	ATF	0	3
chr1:161151438-161151838	chr1:161150498-161152546	161151469	161151478	pos_patterns.pattern_6	0.00016809	ESRRB	20	7
chr1:161151438-161151838	chr1:161150498-161152546	161151504	161151510	pos_patterns.pattern_9	2.7e-05	ETS	1	7
chr1:161151438-161151838	chr1:161150498-161152546	161151552	161151566	pos_patterns.pattern_0	0.00015697	CTCF	4	7
chr1:161151438-161151838	chr1:161150498-161152546	161151633	161151643	pos_patterns.pattern_8	0.00018813	NRF1	3	7
chr1:161151438-161151838	chr1:161150498-161152546	161151664	161151673	pos_patterns.pattern_1	0.00020612	KLF	1	7
chr1:161151438-161151838	chr1:161150498-161152546	161151716	161151725	pos_patterns.pattern_6	0.00220231	ESRRB	9	7
chr1:161151438-161151838	chr1:161150498-161152546	161151741	161151750	pos_patterns.pattern_1	1.23e-05	KLF	8	7
chr1:161160180-161160580	chr1:161159652-161161700	161160237	161160246	pos_patterns.pattern_6	9.61e-05	ESRRB	5	7
chr1:161160180-161160580	chr1:161159652-161161700	161160307	161160316	pos_patterns.pattern_6	0.00208119	ESRRB	10	7
chr1:161160180-161160580	chr1:161159652-161161700	161160361	161160367	pos_patterns.pattern_9	5.86e-06	ETS	9	7
chr1:161160180-161160580	chr1:161159652-161161700	161160373	161160387	pos_patterns.pattern_2	0.00027928	OCT4::SOX2	3	7
chr1:161160180-161160580	chr1:161159652-161161700	161160412	161160421	pos_patterns.pattern_1	0.00130566	KLF	13	7
chr1:161160180-161160580	chr1:161159652-161161700	161160490	161160502	pos_patterns.pattern_14	0.00043302	TFAP2C	11	7
chr1:161160180-161160580	chr1:161159652-161161700	161160512	161160521	pos_patterns.pattern_1	0.00027023	KLF	5	7
chr1:161170639-161171039	chr1:161169810-161171858	161170649	161170659	pos_patterns.pattern_8	9.51e-05	NRF1	1	15
chr1:161170639-161171039	chr1:161169810-161171858	161170692	161170702	pos_patterns.pattern_8	1.61e-05	NRF1	0	15
chr1:161170639-161171039	chr1:161169810-161171858	161170710	161170720	pos_patterns.pattern_21	0.00013233	BANP	1	15
chr1:161170639-161171039	chr1:161169810-161171858	161170727	161170733	pos_patterns.pattern_9	8.27e-06	ETS	1	15
chr1:161170639-161171039	chr1:161169810-161171858	161170756	161170762	pos_patterns.pattern_9	3.45e-05	ETS	0	15
chr1:161170639-161171039	chr1:161169810-161171858	161170774	161170780	pos_patterns.pattern_9	4.69e-05	ETS	1	15
chr1:161170639-161171039	chr1:161169810-161171858	161170817	161170826	pos_patterns.pattern_1	0.00187285	KLF	0	15
chr1:161170639-161171039	chr1:161169810-161171858	161170828	161170838	pos_patterns.pattern_8	0.00045682	NRF1	3	15
chr1:161170639-161171039	chr1:161169810-161171858	161170839	161170852	pos_patterns.pattern_22	0.00023078	CTCF-alt	2	15
chr1:161170639-161171039	chr1:161169810-161171858	161170901	161170915	pos_patterns.pattern_0	0.00260696	CTCF	3	15
chr1:161170639-161171039	chr1:161169810-161171858	161170928	161170934	pos_patterns.pattern_9	2.91e-05	ETS	1	15
chr1:161170639-161171039	chr1:161169810-161171858	161170937	161170943	pos_patterns.pattern_9	3.26e-05	ETS	0	15
chr1:161170639-161171039	chr1:161169810-161171858	161170946	161170960	pos_patterns.pattern_0	0.00024573	CTCF	2	15
chr1:161170639-161171039	chr1:161169810-161171858	161170965	161170975	pos_patterns.pattern_8	3.7e-05	NRF1	3	15
chr1:161170639-161171039	chr1:161169810-161171858	161171030	161171036	pos_patterns.pattern_9	1.89e-05	ETS	14	15
chr1:161196001-161196401	chr1:161194933-161196981	161196131	161196141	pos_patterns.pattern_21	3.16e-06	BANP	1	4
chr1:161196001-161196401	chr1:161194933-161196981	161196176	161196185	pos_patterns.pattern_1	0.00233653	KLF	2	4
chr1:161196001-161196401	chr1:161194933-161196981	161196218	161196227	pos_patterns.pattern_1	0.00237768	KLF	0	4
chr1:161196001-161196401	chr1:161194933-161196981	161196275	161196286	pos_patterns.pattern_7	0.00046896	ZIC	5	4
chr1:161248687-161249087	chr1:161247821-161249869	161248714	161248720	pos_patterns.pattern_9	4.29e-06	ETS	1	6
chr1:161248687-161249087	chr1:161247821-161249869	161248845	161248851	pos_patterns.pattern_9	0.0007198	ETS	1	6
chr1:161248687-161249087	chr1:161247821-161249869	161248867	161248873	pos_patterns.pattern_9	9.38e-05	ETS	1	6
chr1:161248687-161249087	chr1:161247821-161249869	161248900	161248909	pos_patterns.pattern_1	2.12e-05	KLF	1	6
chr1:161248687-161249087	chr1:161247821-161249869	161248964	161248971	pos_patterns.pattern_3	0.00083243	SOX2	26	6
chr1:161248687-161249087	chr1:161247821-161249869	161248972	161248981	pos_patterns.pattern_1	8.28e-05	KLF	17	6
chr1:161250973-161251373	chr1:161250431-161252479	161251044	161251054	pos_patterns.pattern_8	3.08e-06	NRF1	3	11
chr1:161250973-161251373	chr1:161250431-161252479	161251106	161251112	pos_patterns.pattern_9	9.3e-07	ETS	1	11
chr1:161250973-161251373	chr1:161250431-161252479	161251117	161251123	pos_patterns.pattern_9	4.46e-07	ETS	1	11
chr1:161250973-161251373	chr1:161250431-161252479	161251146	161251156	pos_patterns.pattern_8	0.00034537	NRF1	1	11
chr1:161250973-161251373	chr1:161250431-161252479	161251169	161251178	pos_patterns.pattern_1	0.00022167	KLF	0	11
chr1:161250973-161251373	chr1:161250431-161252479	161251210	161251219	pos_patterns.pattern_1	0.00389786	KLF	0	11
chr1:161250973-161251373	chr1:161250431-161252479	161251221	161251230	pos_patterns.pattern_1	0.00132185	KLF	0	11
chr1:161250973-161251373	chr1:161250431-161252479	161251232	161251241	pos_patterns.pattern_1	1.56e-05	KLF	0	11
chr1:161250973-161251373	chr1:161250431-161252479	161251246	161251256	pos_patterns.pattern_21	0.00011833	BANP	1	11
chr1:161250973-161251373	chr1:161250431-161252479	161251259	161251269	pos_patterns.pattern_8	0.00015281	NRF1	0	11
chr1:161250973-161251373	chr1:161250431-161252479	161251273	161251281	pos_patterns.pattern_17	2.37e-05	ATF	0	11
chr1:161286843-161287243	chr1:161285972-161288020	161286885	161286899	pos_patterns.pattern_0	0.0109349	CTCF	3	4
chr1:161286843-161287243	chr1:161285972-161288020	161286960	161286970	pos_patterns.pattern_21	0.00023727	BANP	1	4
chr1:161286843-161287243	chr1:161285972-161288020	161287117	161287127	pos_patterns.pattern_21	0.00016811	BANP	1	4
chr1:161286843-161287243	chr1:161285972-161288020	161287177	161287184	pos_patterns.pattern_3	0.00012679	SOX2	16	4
chr1:16129930-16130330	chr1:16129044-16131092	16130042	16130051	pos_patterns.pattern_1	2.77e-05	KLF	6	4
chr1:16129930-16130330	chr1:16129044-16131092	16130104	16130114	pos_patterns.pattern_16	0.0013046	BACH1::MAFK	4	4
chr1:16129930-16130330	chr1:16129044-16131092	16130144	16130159	pos_patterns.pattern_5	0.0168202	OCT4::SOX2-alt	2	4
chr1:16129930-16130330	chr1:16129044-16131092	16130231	16130241	pos_patterns.pattern_16	2.07e-05	BACH1::MAFK	12	4
chr1:161380115-161380515	chr1:161379303-161381351	161380233	161380240	pos_patterns.pattern_3	7.84e-05	SOX2	2	4
chr1:161380115-161380515	chr1:161379303-161381351	161380245	161380255	pos_patterns.pattern_8	5.33e-05	NRF1	1	4
chr1:161380115-161380515	chr1:161379303-161381351	161380375	161380385	pos_patterns.pattern_21	3.9e-06	BANP	1	4
chr1:161380115-161380515	chr1:161379303-161381351	161380463	161380469	pos_patterns.pattern_9	1.24e-05	ETS	1	4
chr1:161442876-161443276	chr1:161442333-161444381	161442898	161442904	pos_patterns.pattern_9	1.15e-06	ETS	1	7
chr1:161442876-161443276	chr1:161442333-161444381	161442959	161442968	pos_patterns.pattern_1	6e-06	KLF	20	7
chr1:161442876-161443276	chr1:161442333-161444381	161443001	161443015	pos_patterns.pattern_2	9.65e-05	OCT4::SOX2	1	7
chr1:161442876-161443276	chr1:161442333-161444381	161443073	161443080	pos_patterns.pattern_3	0.00093522	SOX2	17	7
chr1:161442876-161443276	chr1:161442333-161444381	161443106	161443113	pos_patterns.pattern_3	0.00017626	SOX2	5	7
chr1:161442876-161443276	chr1:161442333-161444381	161443116	161443128	pos_patterns.pattern_14	0.00019112	TFAP2C	3	7
chr1:161442876-161443276	chr1:161442333-161444381	161443131	161443138	pos_patterns.pattern_3	2.13e-05	SOX2	15	7
chr1:161443463-161443863	chr1:161442333-161444381	161443524	161443531	pos_patterns.pattern_4	2.73e-05	NFY	10	10
chr1:161443463-161443863	chr1:161442333-161444381	161443580	161443589	pos_patterns.pattern_1	0.00015513	KLF	8	10
chr1:161443463-161443863	chr1:161442333-161444381	161443598	161443609	pos_patterns.pattern_7	3.76e-05	ZIC	10	10
chr1:161443463-161443863	chr1:161442333-161444381	161443621	161443630	pos_patterns.pattern_6	0.00017815	ESRRB	2	10
chr1:161443463-161443863	chr1:161442333-161444381	161443659	161443668	pos_patterns.pattern_1	4.01e-05	KLF	7	10
chr1:161443463-161443863	chr1:161442333-161444381	161443668	161443674	pos_patterns.pattern_9	1.93e-08	ETS	1	10
chr1:161443463-161443863	chr1:161442333-161444381	161443764	161443770	pos_patterns.pattern_9	8.98e-06	ETS	1	10
chr1:161443463-161443863	chr1:161442333-161444381	161443792	161443802	pos_patterns.pattern_8	4.76e-05	NRF1	1	10
chr1:161443463-161443863	chr1:161442333-161444381	161443816	161443822	pos_patterns.pattern_9	9.39e-05	ETS	1	10
chr1:161443463-161443863	chr1:161442333-161444381	161443833	161443842	pos_patterns.pattern_1	0.00111168	KLF	0	10
chr1:161444834-161445234	chr1:161444154-161446202	161444868	161444874	pos_patterns.pattern_9	0.0001012	ETS	0	8
chr1:161444834-161445234	chr1:161444154-161446202	161444880	161444893	pos_patterns.pattern_22	4.85e-05	CTCF-alt	2	8
chr1:161444834-161445234	chr1:161444154-161446202	161444913	161444924	pos_patterns.pattern_7	0.00124201	ZIC	1	8
chr1:161444834-161445234	chr1:161444154-161446202	161444944	161444953	pos_patterns.pattern_1	5.45e-06	KLF	1	8
chr1:161444834-161445234	chr1:161444154-161446202	161445031	161445037	pos_patterns.pattern_9	3.7e-05	ETS	1	8
chr1:161444834-161445234	chr1:161444154-161446202	161445106	161445117	pos_patterns.pattern_13	5.56e-05	TEAD	3	8
chr1:161444834-161445234	chr1:161444154-161446202	161445125	161445136	pos_patterns.pattern_7	3.23e-05	ZIC	2	8
chr1:161444834-161445234	chr1:161444154-161446202	161445144	161445150	pos_patterns.pattern_9	2.23e-05	ETS	1	8
chr1:161687612-161688012	chr1:161686601-161688649	161687740	161687754	pos_patterns.pattern_0	0.00847306	CTCF	3	5
chr1:161687612-161688012	chr1:161686601-161688649	161687754	161687761	pos_patterns.pattern_4	4.51e-05	NFY	2	5
chr1:161687612-161688012	chr1:161686601-161688649	161687807	161687817	pos_patterns.pattern_21	0.00011982	BANP	1	5
chr1:161687612-161688012	chr1:161686601-161688649	161687907	161687921	pos_patterns.pattern_2	0.00023486	OCT4::SOX2	9	5
chr1:161687612-161688012	chr1:161686601-161688649	161687930	161687936	pos_patterns.pattern_9	4.34e-05	ETS	1	5
chr1:161875613-161876013	chr1:161875070-161877118	161875793	161875802	pos_patterns.pattern_1	1.08e-05	KLF	1	3
chr1:161875613-161876013	chr1:161875070-161877118	161875808	161875819	pos_patterns.pattern_7	3.09e-05	ZIC	1	3
chr1:161875613-161876013	chr1:161875070-161877118	161875937	161875943	pos_patterns.pattern_9	3.24e-06	ETS	1	3
chr1:161876203-161876603	chr1:161875070-161877118	161876242	161876251	pos_patterns.pattern_1	7.07e-05	KLF	7	9
chr1:161876203-161876603	chr1:161875070-161877118	161876272	161876283	pos_patterns.pattern_7	3.16e-06	ZIC	1	9
chr1:161876203-161876603	chr1:161875070-161877118	161876292	161876298	pos_patterns.pattern_9	6.15e-06	ETS	0	9
chr1:161876203-161876603	chr1:161875070-161877118	161876357	161876363	pos_patterns.pattern_9	2.16e-05	ETS	1	9
chr1:161876203-161876603	chr1:161875070-161877118	161876399	161876408	pos_patterns.pattern_1	2.93e-05	KLF	0	9
chr1:161876203-161876603	chr1:161875070-161877118	161876448	161876454	pos_patterns.pattern_9	5.55e-06	ETS	0	9
chr1:161876203-161876603	chr1:161875070-161877118	161876507	161876517	pos_patterns.pattern_8	2.21e-05	NRF1	3	9
chr1:161876203-161876603	chr1:161875070-161877118	161876521	161876531	pos_patterns.pattern_21	9.61e-06	BANP	1	9
chr1:161876203-161876603	chr1:161875070-161877118	161876576	161876589	pos_patterns.pattern_22	5.06e-06	CTCF-alt	5	9
chr1:161877091-161877491	chr1:161876209-161878257	161877230	161877237	pos_patterns.pattern_4	4.04e-05	NFY	2	7
chr1:161877091-161877491	chr1:161876209-161878257	161877255	161877261	pos_patterns.pattern_9	4.18e-05	ETS	1	7
chr1:161877091-161877491	chr1:161876209-161878257	161877263	161877272	pos_patterns.pattern_1	0.00040786	KLF	1	7
chr1:161877091-161877491	chr1:161876209-161878257	161877288	161877295	pos_patterns.pattern_4	0.00089607	NFY	19	7
chr1:161877091-161877491	chr1:161876209-161878257	161877306	161877315	pos_patterns.pattern_1	0.00056519	KLF	0	7
chr1:161877091-161877491	chr1:161876209-161878257	161877331	161877338	pos_patterns.pattern_4	0.00443064	NFY	5	7
chr1:161877091-161877491	chr1:161876209-161878257	161877421	161877428	pos_patterns.pattern_3	0.00021058	SOX2	14	7
chr1:161918770-161919170	chr1:161917887-161919935	161918815	161918822	pos_patterns.pattern_3	0.00103379	SOX2	6	10
chr1:161918770-161919170	chr1:161917887-161919935	161918949	161918955	pos_patterns.pattern_9	0.000223	ETS	7	10
chr1:161918770-161919170	chr1:161917887-161919935	161918955	161918961	pos_patterns.pattern_9	0.00017376	ETS	1	10
chr1:161918770-161919170	chr1:161917887-161919935	161918966	161918975	pos_patterns.pattern_1	9.02e-06	KLF	3	10
chr1:161918770-161919170	chr1:161917887-161919935	161919027	161919036	pos_patterns.pattern_6	0.00079258	ESRRB	15	10
chr1:161918770-161919170	chr1:161917887-161919935	161919044	161919051	pos_patterns.pattern_3	3.65e-05	SOX2	8	10
chr1:161918770-161919170	chr1:161917887-161919935	161919065	161919076	pos_patterns.pattern_7	0.00216453	ZIC	1	10
chr1:161918770-161919170	chr1:161917887-161919935	161919079	161919088	pos_patterns.pattern_1	0.00061898	KLF	12	10
chr1:161918770-161919170	chr1:161917887-161919935	161919133	161919142	pos_patterns.pattern_1	0.00037736	KLF	23	10
chr1:161918770-161919170	chr1:161917887-161919935	161919150	161919159	pos_patterns.pattern_1	8.75e-05	KLF	6	10
chr1:161958175-161958575	chr1:161957140-161959188	161958179	161958189	pos_patterns.pattern_21	1.21e-05	BANP	1	7
chr1:161958175-161958575	chr1:161957140-161959188	161958206	161958215	pos_patterns.pattern_6	0.00030931	ESRRB	6	7
chr1:161958175-161958575	chr1:161957140-161959188	161958344	161958351	pos_patterns.pattern_4	0.0003935	NFY	13	7
chr1:161958175-161958575	chr1:161957140-161959188	161958372	161958379	pos_patterns.pattern_4	0.00853072	NFY	6	7
chr1:161958175-161958575	chr1:161957140-161959188	161958392	161958401	pos_patterns.pattern_1	0.00438216	KLF	5	7
chr1:161958175-161958575	chr1:161957140-161959188	161958438	161958447	pos_patterns.pattern_1	0.00048653	KLF	13	7
chr1:161958175-161958575	chr1:161957140-161959188	161958453	161958463	pos_patterns.pattern_8	0.00012416	NRF1	3	7
chr1:161976941-161977341	chr1:161976155-161978203	161976990	161977001	pos_patterns.pattern_13	5.47e-05	TEAD	20	8
chr1:161976941-161977341	chr1:161976155-161978203	161977011	161977020	pos_patterns.pattern_1	0.00029442	KLF	0	8
chr1:161976941-161977341	chr1:161976155-161978203	161977035	161977044	pos_patterns.pattern_1	5.79e-06	KLF	5	8
chr1:161976941-161977341	chr1:161976155-161978203	161977087	161977093	pos_patterns.pattern_9	4.45e-05	ETS	1	8
chr1:161976941-161977341	chr1:161976155-161978203	161977187	161977200	pos_patterns.pattern_22	2.39e-05	CTCF-alt	2	8
chr1:161976941-161977341	chr1:161976155-161978203	161977230	161977236	pos_patterns.pattern_9	6.45e-06	ETS	0	8
chr1:161976941-161977341	chr1:161976155-161978203	161977285	161977298	pos_patterns.pattern_22	0.00015551	CTCF-alt	2	8
chr1:161976941-161977341	chr1:161976155-161978203	161977305	161977311	pos_patterns.pattern_9	5.48e-06	ETS	1	8
chr1:162000038-162000438	chr1:161998979-162001027	162000121	162000128	pos_patterns.pattern_4	3.04e-05	NFY	9	4
chr1:162000038-162000438	chr1:161998979-162001027	162000159	162000168	pos_patterns.pattern_1	0.00025364	KLF	0	4
chr1:162000038-162000438	chr1:161998979-162001027	162000310	162000317	pos_patterns.pattern_3	0.0009304	SOX2	13	4
chr1:162000038-162000438	chr1:161998979-162001027	162000370	162000377	pos_patterns.pattern_3	4.15e-05	SOX2	17	4
chr1:16228252-16228652	chr1:16227673-16229721	16228250	16228261	pos_patterns.pattern_7	2.51e-05	ZIC	1	6
chr1:16228252-16228652	chr1:16227673-16229721	16228378	16228384	pos_patterns.pattern_9	1.56e-05	ETS	1	6
chr1:16228252-16228652	chr1:16227673-16229721	16228408	16228414	pos_patterns.pattern_9	1.13e-05	ETS	1	6
chr1:16228252-16228652	chr1:16227673-16229721	16228447	16228457	pos_patterns.pattern_21	2.13e-05	BANP	1	6
chr1:16228252-16228652	chr1:16227673-16229721	16228575	16228589	pos_patterns.pattern_2	0.00015306	OCT4::SOX2	1	6
chr1:16228252-16228652	chr1:16227673-16229721	16228604	16228611	pos_patterns.pattern_3	0.00025614	SOX2	7	6
chr1:162477847-162478247	chr1:162476927-162478975	162478004	162478014	pos_patterns.pattern_8	0.00237804	NRF1	1	4
chr1:162477847-162478247	chr1:162476927-162478975	162478032	162478041	pos_patterns.pattern_1	0.00394313	KLF	0	4
chr1:162477847-162478247	chr1:162476927-162478975	162478055	162478064	pos_patterns.pattern_1	0.00257106	KLF	1	4
chr1:162477847-162478247	chr1:162476927-162478975	162478066	162478075	pos_patterns.pattern_1	0.00057195	KLF	1	4
chr1:162570600-162571000	chr1:162569977-162572025	162570637	162570647	pos_patterns.pattern_8	1.23e-05	NRF1	1	14
chr1:162570600-162571000	chr1:162569977-162572025	162570669	162570679	pos_patterns.pattern_8	1.44e-05	NRF1	1	14
chr1:162570600-162571000	chr1:162569977-162572025	162570683	162570692	pos_patterns.pattern_1	2.64e-05	KLF	7	14
chr1:162570600-162571000	chr1:162569977-162572025	162570711	162570729	pos_patterns.pattern_20	1.98e-05	KLF-double	5	14
chr1:162570600-162571000	chr1:162569977-162572025	162570754	162570760	pos_patterns.pattern_9	2.55e-05	ETS	0	14
chr1:162570600-162571000	chr1:162569977-162572025	162570782	162570791	pos_patterns.pattern_1	5.92e-05	KLF	1	14
chr1:162570600-162571000	chr1:162569977-162572025	162570795	162570805	pos_patterns.pattern_8	1.97e-05	NRF1	1	14
chr1:162570600-162571000	chr1:162569977-162572025	162570806	162570817	pos_patterns.pattern_13	2.87e-05	TEAD	2	14
chr1:162570600-162571000	chr1:162569977-162572025	162570819	162570828	pos_patterns.pattern_1	0.00027638	KLF	1	14
chr1:162570600-162571000	chr1:162569977-162572025	162570869	162570879	pos_patterns.pattern_21	1.6e-05	BANP	1	14
chr1:162570600-162571000	chr1:162569977-162572025	162570928	162570938	pos_patterns.pattern_21	1.36e-05	BANP	1	14
chr1:162570600-162571000	chr1:162569977-162572025	162570942	162570951	pos_patterns.pattern_1	3.21e-05	KLF	5	14
chr1:162570600-162571000	chr1:162569977-162572025	162570953	162570959	pos_patterns.pattern_9	3.04e-06	ETS	1	14
chr1:162570600-162571000	chr1:162569977-162572025	162570984	162570996	pos_patterns.pattern_19	5.24e-05	unknown	6	14
chr1:162740068-162740468	chr1:162739199-162741247	162740095	162740105	pos_patterns.pattern_8	9.86e-05	NRF1	1	10
chr1:162740068-162740468	chr1:162739199-162741247	162740106	162740116	pos_patterns.pattern_8	5.82e-05	NRF1	1	10
chr1:162740068-162740468	chr1:162739199-162741247	162740136	162740145	pos_patterns.pattern_1	5.7e-06	KLF	0	10
chr1:162740068-162740468	chr1:162739199-162741247	162740157	162740167	pos_patterns.pattern_21	1.16e-05	BANP	1	10
chr1:162740068-162740468	chr1:162739199-162741247	162740186	162740192	pos_patterns.pattern_9	1.58e-05	ETS	1	10
chr1:162740068-162740468	chr1:162739199-162741247	162740192	162740202	pos_patterns.pattern_21	2.34e-05	BANP	1	10
chr1:162740068-162740468	chr1:162739199-162741247	162740211	162740217	pos_patterns.pattern_9	1.63e-05	ETS	1	10
chr1:162740068-162740468	chr1:162739199-162741247	162740230	162740240	pos_patterns.pattern_21	1.84e-05	BANP	1	10
chr1:162740068-162740468	chr1:162739199-162741247	162740299	162740305	pos_patterns.pattern_9	3.3e-06	ETS	1	10
chr1:162740068-162740468	chr1:162739199-162741247	162740346	162740356	pos_patterns.pattern_21	1.88e-05	BANP	1	10
chr1:162832239-162832639	chr1:162831398-162833446	162832318	162832325	pos_patterns.pattern_3	0.00017084	SOX2	17	8
chr1:162832239-162832639	chr1:162831398-162833446	162832352	162832359	pos_patterns.pattern_3	7.95e-05	SOX2	3	8
chr1:162832239-162832639	chr1:162831398-162833446	162832374	162832383	pos_patterns.pattern_1	0.00217051	KLF	0	8
chr1:162832239-162832639	chr1:162831398-162833446	162832390	162832396	pos_patterns.pattern_9	0.00014918	ETS	1	8
chr1:162832239-162832639	chr1:162831398-162833446	162832432	162832446	pos_patterns.pattern_12	0.00509913	RFX	7	8
chr1:162832239-162832639	chr1:162831398-162833446	162832456	162832463	pos_patterns.pattern_3	3.92e-05	SOX2	2	8
chr1:162832239-162832639	chr1:162831398-162833446	162832475	162832488	pos_patterns.pattern_18	0.00188012	RFX-alt	1	8
chr1:162832239-162832639	chr1:162831398-162833446	162832505	162832511	pos_patterns.pattern_9	9.33e-05	ETS	1	8
chr1:163150392-163150792	chr1:163149615-163151663	163150420	163150433	pos_patterns.pattern_22	0.00024161	CTCF-alt	2	5
chr1:163150392-163150792	chr1:163149615-163151663	163150455	163150461	pos_patterns.pattern_9	9.28e-05	ETS	1	5
chr1:163150392-163150792	chr1:163149615-163151663	163150586	163150598	pos_patterns.pattern_14	0.00010883	TFAP2C	8	5
chr1:163150392-163150792	chr1:163149615-163151663	163150651	163150665	pos_patterns.pattern_0	0.00644906	CTCF	5	5
chr1:163150392-163150792	chr1:163149615-163151663	163150677	163150689	pos_patterns.pattern_14	4.44e-05	TFAP2C	12	5
chr1:163163650-163164050	chr1:163162611-163164659	163163719	163163726	pos_patterns.pattern_3	0.00016122	SOX2	16	10
chr1:163163650-163164050	chr1:163162611-163164659	163163768	163163777	pos_patterns.pattern_1	0.00026709	KLF	20	10
chr1:163163650-163164050	chr1:163162611-163164659	163163777	163163786	pos_patterns.pattern_1	0.00013464	KLF	23	10
chr1:163163650-163164050	chr1:163162611-163164659	163163801	163163812	pos_patterns.pattern_13	0.00053674	TEAD	2	10
chr1:163163650-163164050	chr1:163162611-163164659	163163827	163163834	pos_patterns.pattern_4	0.00183997	NFY	1	10
chr1:163163650-163164050	chr1:163162611-163164659	163163865	163163876	pos_patterns.pattern_7	0.00947228	ZIC	2	10
chr1:163163650-163164050	chr1:163162611-163164659	163163880	163163894	pos_patterns.pattern_2	0.00637939	OCT4::SOX2	1	10
chr1:163163650-163164050	chr1:163162611-163164659	163163903	163163910	pos_patterns.pattern_3	0.00721179	SOX2	7	10
chr1:163163650-163164050	chr1:163162611-163164659	163163978	163163985	pos_patterns.pattern_3	0.00128798	SOX2	9	10
chr1:163163650-163164050	chr1:163162611-163164659	163164004	163164013	pos_patterns.pattern_1	0.00015693	KLF	1	10
chr1:163312114-163312514	chr1:163311229-163313277	163312171	163312177	pos_patterns.pattern_9	1.04e-05	ETS	1	7
chr1:163312114-163312514	chr1:163311229-163313277	163312298	163312308	pos_patterns.pattern_8	6.73e-06	NRF1	3	7
chr1:163312114-163312514	chr1:163311229-163313277	163312322	163312328	pos_patterns.pattern_9	9.37e-06	ETS	1	7
chr1:163312114-163312514	chr1:163311229-163313277	163312360	163312370	pos_patterns.pattern_8	2.36e-05	NRF1	1	7
chr1:163312114-163312514	chr1:163311229-163313277	163312376	163312386	pos_patterns.pattern_21	8.3e-05	BANP	1	7
chr1:163312114-163312514	chr1:163311229-163313277	163312447	163312453	pos_patterns.pattern_9	5.84e-06	ETS	1	7
chr1:163312114-163312514	chr1:163311229-163313277	163312454	163312467	pos_patterns.pattern_22	3.39e-05	CTCF-alt	1	7
chr1:163383645-163384045	chr1:163382809-163384857	163383748	163383757	pos_patterns.pattern_6	0.00160657	ESRRB	17	6
chr1:163383645-163384045	chr1:163382809-163384857	163383765	163383774	pos_patterns.pattern_1	0.00066	KLF	0	6
chr1:163383645-163384045	chr1:163382809-163384857	163383781	163383791	pos_patterns.pattern_16	4.76e-05	BACH1::MAFK	14	6
chr1:163383645-163384045	chr1:163382809-163384857	163383840	163383851	pos_patterns.pattern_7	0.00027713	ZIC	2	6
chr1:163383645-163384045	chr1:163382809-163384857	163383871	163383878	pos_patterns.pattern_3	0.00100832	SOX2	11	6
chr1:163383645-163384045	chr1:163382809-163384857	163383978	163383985	pos_patterns.pattern_4	3.03e-05	NFY	2	6
chr1:163403458-163403858	chr1:163402761-163404809	163403501	163403511	pos_patterns.pattern_21	0.00017863	BANP	1	9
chr1:163403458-163403858	chr1:163402761-163404809	163403561	163403570	pos_patterns.pattern_1	0.00119707	KLF	1	9
chr1:163403458-163403858	chr1:163402761-163404809	163403580	163403589	pos_patterns.pattern_1	1.87e-06	KLF	1	9
chr1:163403458-163403858	chr1:163402761-163404809	163403620	163403630	pos_patterns.pattern_21	0.00025696	BANP	1	9
chr1:163403458-163403858	chr1:163402761-163404809	163403655	163403661	pos_patterns.pattern_9	0.00120962	ETS	1	9
chr1:163403458-163403858	chr1:163402761-163404809	163403664	163403677	pos_patterns.pattern_22	0.00047188	CTCF-alt	5	9
chr1:163403458-163403858	chr1:163402761-163404809	163403686	163403693	pos_patterns.pattern_4	0.00567533	NFY	2	9
chr1:163403458-163403858	chr1:163402761-163404809	163403699	163403712	pos_patterns.pattern_22	0.00014809	CTCF-alt	5	9
chr1:163403458-163403858	chr1:163402761-163404809	163403713	163403722	pos_patterns.pattern_1	2.19e-05	KLF	0	9
chr1:163403757-163404157	chr1:163402761-163404809	163403917	163403923	pos_patterns.pattern_9	6.28e-05	ETS	1	4
chr1:163403757-163404157	chr1:163402761-163404809	163403944	163403950	pos_patterns.pattern_9	0.00030316	ETS	1	4
chr1:163403757-163404157	chr1:163402761-163404809	163403964	163403973	pos_patterns.pattern_1	0.00830711	KLF	0	4
chr1:163403757-163404157	chr1:163402761-163404809	163403991	163404000	pos_patterns.pattern_1	0.00378681	KLF	0	4
chr1:163779414-163779814	chr1:163778390-163780438	163779441	163779455	pos_patterns.pattern_0	0.00483203	CTCF	5	15
chr1:163779414-163779814	chr1:163778390-163780438	163779497	163779506	pos_patterns.pattern_1	1.22e-05	KLF	12	15
chr1:163779414-163779814	chr1:163778390-163780438	163779511	163779521	pos_patterns.pattern_8	2.86e-05	NRF1	1	15
chr1:163779414-163779814	chr1:163778390-163780438	163779546	163779555	pos_patterns.pattern_1	0.00014256	KLF	2	15
chr1:163779414-163779814	chr1:163778390-163780438	163779556	163779566	pos_patterns.pattern_8	0.00080725	NRF1	1	15
chr1:163779414-163779814	chr1:163778390-163780438	163779576	163779586	pos_patterns.pattern_21	0.00051961	BANP	1	15
chr1:163779414-163779814	chr1:163778390-163780438	163779586	163779596	pos_patterns.pattern_8	0.00171151	NRF1	1	15
chr1:163779414-163779814	chr1:163778390-163780438	163779597	163779603	pos_patterns.pattern_9	5.24e-05	ETS	1	15
chr1:163779414-163779814	chr1:163778390-163780438	163779608	163779621	pos_patterns.pattern_22	5.02e-05	CTCF-alt	1	15
chr1:163779414-163779814	chr1:163778390-163780438	163779625	163779634	pos_patterns.pattern_1	0.00152824	KLF	0	15
chr1:163779414-163779814	chr1:163778390-163780438	163779669	163779678	pos_patterns.pattern_1	0.00110303	KLF	5	15
chr1:163779414-163779814	chr1:163778390-163780438	163779703	163779713	pos_patterns.pattern_8	7.07e-05	NRF1	0	15
chr1:163779414-163779814	chr1:163778390-163780438	163779721	163779731	pos_patterns.pattern_8	9.07e-06	NRF1	1	15
chr1:163779414-163779814	chr1:163778390-163780438	163779738	163779747	pos_patterns.pattern_1	5.12e-05	KLF	1	15
chr1:163779414-163779814	chr1:163778390-163780438	163779800	163779806	pos_patterns.pattern_9	0.00015505	ETS	1	15
chr1:163862619-163863019	chr1:163861732-163863780	163862701	163862707	pos_patterns.pattern_9	4.22e-05	ETS	1	8
chr1:163862619-163863019	chr1:163861732-163863780	163862713	163862719	pos_patterns.pattern_9	6.04e-06	ETS	1	8
chr1:163862619-163863019	chr1:163861732-163863780	163862723	163862732	pos_patterns.pattern_6	0.00060734	ESRRB	10	8
chr1:163862619-163863019	chr1:163861732-163863780	163862757	163862763	pos_patterns.pattern_9	5.66e-07	ETS	1	8
chr1:163862619-163863019	chr1:163861732-163863780	163862782	163862794	pos_patterns.pattern_19	0.00112507	unknown	2	8
chr1:163862619-163863019	chr1:163861732-163863780	163862800	163862806	pos_patterns.pattern_9	1.48e-05	ETS	8	8
chr1:163862619-163863019	chr1:163861732-163863780	163862833	163862839	pos_patterns.pattern_9	9.51e-06	ETS	1	8
chr1:163862619-163863019	chr1:163861732-163863780	163863015	163863024	pos_patterns.pattern_6	7.41e-06	ESRRB	3	8
chr1:163910645-163911045	chr1:163909615-163911663	163910833	163910839	pos_patterns.pattern_9	3.43e-05	ETS	0	3
chr1:163910645-163911045	chr1:163909615-163911663	163910842	163910848	pos_patterns.pattern_9	3.17e-05	ETS	1	3
chr1:163910645-163911045	chr1:163909615-163911663	163911009	163911018	pos_patterns.pattern_1	1.45e-05	KLF	25	3
chr1:163994564-163994964	chr1:163993651-163995699	163994569	163994579	pos_patterns.pattern_21	9.14e-05	BANP	1	11
chr1:163994564-163994964	chr1:163993651-163995699	163994637	163994643	pos_patterns.pattern_9	9.72e-09	ETS	1	11
chr1:163994564-163994964	chr1:163993651-163995699	163994748	163994754	pos_patterns.pattern_9	7.4e-05	ETS	1	11
chr1:163994564-163994964	chr1:163993651-163995699	163994759	163994769	pos_patterns.pattern_21	7.67e-05	BANP	1	11
chr1:163994564-163994964	chr1:163993651-163995699	163994783	163994794	pos_patterns.pattern_7	5.86e-05	ZIC	1	11
chr1:163994564-163994964	chr1:163993651-163995699	163994802	163994811	pos_patterns.pattern_1	0.0051729	KLF	1	11
chr1:163994564-163994964	chr1:163993651-163995699	163994837	163994851	pos_patterns.pattern_0	0.00154794	CTCF	3	11
chr1:163994564-163994964	chr1:163993651-163995699	163994866	163994873	pos_patterns.pattern_4	0.00077574	NFY	2	11
chr1:163994564-163994964	chr1:163993651-163995699	163994894	163994906	pos_patterns.pattern_14	7.82e-05	TFAP2C	2	11
chr1:163994564-163994964	chr1:163993651-163995699	163994919	163994925	pos_patterns.pattern_9	0.00014783	ETS	1	11
chr1:163994564-163994964	chr1:163993651-163995699	163994933	163994943	pos_patterns.pattern_8	2e-05	NRF1	3	11
chr1:164001615-164002015	chr1:164000926-164002974	164001623	164001629	pos_patterns.pattern_9	2e-06	ETS	10	6
chr1:164001615-164002015	chr1:164000926-164002974	164001639	164001646	pos_patterns.pattern_3	2.96e-05	SOX2	6	6
chr1:164001615-164002015	chr1:164000926-164002974	164001761	164001770	pos_patterns.pattern_1	0.00024435	KLF	14	6
chr1:164001615-164002015	chr1:164000926-164002974	164001860	164001870	pos_patterns.pattern_8	1.88e-05	NRF1	3	6
chr1:164001615-164002015	chr1:164000926-164002974	164001963	164001970	pos_patterns.pattern_3	1.14e-06	SOX2	3	6
chr1:164001615-164002015	chr1:164000926-164002974	164001980	164001986	pos_patterns.pattern_9	3.24e-06	ETS	1	6
chr1:164004322-164004722	chr1:164003385-164005433	164004470	164004476	pos_patterns.pattern_9	0.00030365	ETS	1	5
chr1:164004322-164004722	chr1:164003385-164005433	164004480	164004489	pos_patterns.pattern_1	0.00087277	KLF	2	5
chr1:164004322-164004722	chr1:164003385-164005433	164004518	164004527	pos_patterns.pattern_1	0.00111396	KLF	12	5
chr1:164004322-164004722	chr1:164003385-164005433	164004572	164004583	pos_patterns.pattern_13	0.0002357	TEAD	9	5
chr1:164004322-164004722	chr1:164003385-164005433	164004600	164004607	pos_patterns.pattern_3	9.89e-06	SOX2	6	5
chr1:164018397-164018797	chr1:164017456-164019504	164018408	164018417	pos_patterns.pattern_6	0.00012556	ESRRB	10	11
chr1:164018397-164018797	chr1:164017456-164019504	164018424	164018431	pos_patterns.pattern_3	0.00145813	SOX2	5	11
chr1:164018397-164018797	chr1:164017456-164019504	164018432	164018444	pos_patterns.pattern_19	8.14e-05	unknown	16	11
chr1:164018397-164018797	chr1:164017456-164019504	164018456	164018465	pos_patterns.pattern_1	0.00132318	KLF	30	11
chr1:164018397-164018797	chr1:164017456-164019504	164018557	164018566	pos_patterns.pattern_1	1.55e-05	KLF	22	11
chr1:164018397-164018797	chr1:164017456-164019504	164018579	164018585	pos_patterns.pattern_9	1.24e-05	ETS	1	11
chr1:164018397-164018797	chr1:164017456-164019504	164018607	164018617	pos_patterns.pattern_21	2.9e-05	BANP	1	11
chr1:164018397-164018797	chr1:164017456-164019504	164018631	164018637	pos_patterns.pattern_9	4.92e-05	ETS	1	11
chr1:164018397-164018797	chr1:164017456-164019504	164018648	164018658	pos_patterns.pattern_8	3.06e-05	NRF1	1	11
chr1:164018397-164018797	chr1:164017456-164019504	164018685	164018691	pos_patterns.pattern_9	9.65e-06	ETS	0	11
chr1:164018397-164018797	chr1:164017456-164019504	164018719	164018725	pos_patterns.pattern_9	4.83e-06	ETS	1	11
chr1:164020897-164021297	chr1:164019851-164021899	164020915	164020922	pos_patterns.pattern_3	0.00016047	SOX2	11	7
chr1:164020897-164021297	chr1:164019851-164021899	164021015	164021024	pos_patterns.pattern_6	0.00013654	ESRRB	8	7
chr1:164020897-164021297	chr1:164019851-164021899	164021045	164021054	pos_patterns.pattern_1	0.0101615	KLF	5	7
chr1:164020897-164021297	chr1:164019851-164021899	164021072	164021079	pos_patterns.pattern_3	0.00568073	SOX2	9	7
chr1:164020897-164021297	chr1:164019851-164021899	164021114	164021125	pos_patterns.pattern_7	0.00120467	ZIC	2	7
chr1:164020897-164021297	chr1:164019851-164021899	164021160	164021169	pos_patterns.pattern_1	0.00091375	KLF	1	7
chr1:164020897-164021297	chr1:164019851-164021899	164021253	164021263	pos_patterns.pattern_8	4.35e-05	NRF1	3	7
chr1:164138598-164138998	chr1:164137591-164139639	164138750	164138760	pos_patterns.pattern_8	1.15e-05	NRF1	1	4
chr1:164138598-164138998	chr1:164137591-164139639	164138782	164138788	pos_patterns.pattern_9	0.00011023	ETS	2	4
chr1:164138598-164138998	chr1:164137591-164139639	164138808	164138817	pos_patterns.pattern_1	0.00011062	KLF	9	4
chr1:164138598-164138998	chr1:164137591-164139639	164138829	164138843	pos_patterns.pattern_0	0.0137233	CTCF	3	4
chr1:164151549-164151949	chr1:164150761-164152809	164151570	164151579	pos_patterns.pattern_1	1.15e-05	KLF	18	10
chr1:164151549-164151949	chr1:164150761-164152809	164151588	164151598	pos_patterns.pattern_21	3.67e-05	BANP	1	10
chr1:164151549-164151949	chr1:164150761-164152809	164151611	164151620	pos_patterns.pattern_1	0.00010381	KLF	1	10
chr1:164151549-164151949	chr1:164150761-164152809	164151646	164151653	pos_patterns.pattern_3	7.56e-05	SOX2	1	10
chr1:164151549-164151949	chr1:164150761-164152809	164151657	164151666	pos_patterns.pattern_1	0.00053236	KLF	0	10
chr1:164151549-164151949	chr1:164150761-164152809	164151724	164151735	pos_patterns.pattern_13	0.00033028	TEAD	11	10
chr1:164151549-164151949	chr1:164150761-164152809	164151764	164151776	pos_patterns.pattern_19	0.00443448	unknown	5	10
chr1:164151549-164151949	chr1:164150761-164152809	164151896	164151906	pos_patterns.pattern_21	0.0001375	BANP	1	10
chr1:164151549-164151949	chr1:164150761-164152809	164151927	164151933	pos_patterns.pattern_9	3.06e-06	ETS	1	10
chr1:164151549-164151949	chr1:164150761-164152809	164151941	164151951	pos_patterns.pattern_21	0.00020026	BANP	1	10
chr1:164183985-164184385	chr1:164183191-164185239	164184011	164184018	pos_patterns.pattern_3	7.97e-05	SOX2	8	9
chr1:164183985-164184385	chr1:164183191-164185239	164184052	164184070	pos_patterns.pattern_20	0.00027511	KLF-double	0	9
chr1:164183985-164184385	chr1:164183191-164185239	164184146	164184152	pos_patterns.pattern_9	1.41e-05	ETS	1	9
chr1:164183985-164184385	chr1:164183191-164185239	164184174	164184181	pos_patterns.pattern_3	0.00114256	SOX2	20	9
chr1:164183985-164184385	chr1:164183191-164185239	164184190	164184197	pos_patterns.pattern_3	0.00011764	SOX2	4	9
chr1:164183985-164184385	chr1:164183191-164185239	164184272	164184281	pos_patterns.pattern_1	0.00037207	KLF	12	9
chr1:164183985-164184385	chr1:164183191-164185239	164184307	164184318	pos_patterns.pattern_13	1.21e-06	TEAD	14	9
chr1:164183985-164184385	chr1:164183191-164185239	164184318	164184324	pos_patterns.pattern_9	4.81e-06	ETS	5	9
chr1:164183985-164184385	chr1:164183191-164185239	164184345	164184351	pos_patterns.pattern_9	0.00010304	ETS	0	9
chr1:164248981-164249381	chr1:164248378-164250426	164249005	164249014	pos_patterns.pattern_1	0.00015182	KLF	0	11
chr1:164248981-164249381	chr1:164248378-164250426	164249018	164249027	pos_patterns.pattern_1	0.0006538	KLF	0	11
chr1:164248981-164249381	chr1:164248378-164250426	164249047	164249053	pos_patterns.pattern_9	1.29e-05	ETS	1	11
chr1:164248981-164249381	chr1:164248378-164250426	164249053	164249062	pos_patterns.pattern_1	2.24e-05	KLF	0	11
chr1:164248981-164249381	chr1:164248378-164250426	164249141	164249151	pos_patterns.pattern_8	4.05e-05	NRF1	0	11
chr1:164248981-164249381	chr1:164248378-164250426	164249171	164249181	pos_patterns.pattern_8	1.25e-05	NRF1	1	11
chr1:164248981-164249381	chr1:164248378-164250426	164249182	164249192	pos_patterns.pattern_8	2.31e-05	NRF1	1	11
chr1:164248981-164249381	chr1:164248378-164250426	164249282	164249292	pos_patterns.pattern_8	1.92e-06	NRF1	0	11
chr1:164248981-164249381	chr1:164248378-164250426	164249327	164249337	pos_patterns.pattern_21	5.38e-05	BANP	1	11
chr1:164248981-164249381	chr1:164248378-164250426	164249350	164249360	pos_patterns.pattern_21	2.73e-05	BANP	1	11
chr1:164248981-164249381	chr1:164248378-164250426	164249364	164249374	pos_patterns.pattern_8	1.36e-05	NRF1	1	11
chr1:164275389-164275789	chr1:164274745-164276793	164275496	164275502	pos_patterns.pattern_9	0.00025009	ETS	1	12
chr1:164275389-164275789	chr1:164274745-164276793	164275518	164275524	pos_patterns.pattern_9	0.00020314	ETS	1	12
chr1:164275389-164275789	chr1:164274745-164276793	164275525	164275535	pos_patterns.pattern_21	7.52e-05	BANP	1	12
chr1:164275389-164275789	chr1:164274745-164276793	164275537	164275547	pos_patterns.pattern_21	0.00013637	BANP	1	12
chr1:164275389-164275789	chr1:164274745-164276793	164275547	164275553	pos_patterns.pattern_9	7.55e-05	ETS	1	12
chr1:164275389-164275789	chr1:164274745-164276793	164275556	164275566	pos_patterns.pattern_8	0.00494462	NRF1	1	12
chr1:164275389-164275789	chr1:164274745-164276793	164275574	164275583	pos_patterns.pattern_1	0.00021325	KLF	1	12
chr1:164275389-164275789	chr1:164274745-164276793	164275597	164275603	pos_patterns.pattern_9	0.0001748	ETS	1	12
chr1:164275389-164275789	chr1:164274745-164276793	164275607	164275620	pos_patterns.pattern_22	0.00059606	CTCF-alt	4	12
chr1:164275389-164275789	chr1:164274745-164276793	164275623	164275637	pos_patterns.pattern_12	0.00417305	RFX	2	12
chr1:164275389-164275789	chr1:164274745-164276793	164275665	164275671	pos_patterns.pattern_9	6.68e-05	ETS	1	12
chr1:164275389-164275789	chr1:164274745-164276793	164275774	164275780	pos_patterns.pattern_9	1.33e-05	ETS	1	12
chr1:164307343-164307743	chr1:164306541-164308589	164307463	164307473	pos_patterns.pattern_21	2.14e-05	BANP	1	13
chr1:164307343-164307743	chr1:164306541-164308589	164307475	164307481	pos_patterns.pattern_9	0.00184256	ETS	1	13
chr1:164307343-164307743	chr1:164306541-164308589	164307496	164307502	pos_patterns.pattern_9	0.00033361	ETS	1	13
chr1:164307343-164307743	chr1:164306541-164308589	164307504	164307514	pos_patterns.pattern_21	0.00013592	BANP	1	13
chr1:164307343-164307743	chr1:164306541-164308589	164307522	164307535	pos_patterns.pattern_22	8.23e-06	CTCF-alt	2	13
chr1:164307343-164307743	chr1:164306541-164308589	164307537	164307549	pos_patterns.pattern_14	0.00011948	TFAP2C	3	13
chr1:164307343-164307743	chr1:164306541-164308589	164307558	164307567	pos_patterns.pattern_1	0.00082888	KLF	7	13
chr1:164307343-164307743	chr1:164306541-164308589	164307578	164307587	pos_patterns.pattern_1	0.00383025	KLF	0	13
chr1:164307343-164307743	chr1:164306541-164308589	164307601	164307608	pos_patterns.pattern_4	0.00161974	NFY	2	13
chr1:164307343-164307743	chr1:164306541-164308589	164307624	164307633	pos_patterns.pattern_1	0.00018874	KLF	0	13
chr1:164307343-164307743	chr1:164306541-164308589	164307655	164307664	pos_patterns.pattern_1	0.001958	KLF	0	13
chr1:164307343-164307743	chr1:164306541-164308589	164307668	164307682	pos_patterns.pattern_12	0.00153122	RFX	2	13
chr1:164307343-164307743	chr1:164306541-164308589	164307727	164307733	pos_patterns.pattern_9	9.14e-06	ETS	6	13
chr1:16433540-16433940	chr1:16432641-16434689	16433578	16433592	pos_patterns.pattern_0	0.00609	CTCF	5	5
chr1:16433540-16433940	chr1:16432641-16434689	16433621	16433630	pos_patterns.pattern_1	6.19e-06	KLF	20	5
chr1:16433540-16433940	chr1:16432641-16434689	16433736	16433745	pos_patterns.pattern_6	0.00035441	ESRRB	8	5
chr1:16433540-16433940	chr1:16432641-16434689	16433760	16433772	pos_patterns.pattern_14	5.03e-06	TFAP2C	2	5
chr1:16433540-16433940	chr1:16432641-16434689	16433780	16433789	pos_patterns.pattern_1	7.17e-05	KLF	1	5
chr1:164341696-164342096	chr1:164341161-164343209	164341743	164341753	pos_patterns.pattern_21	3.05e-06	BANP	1	3
chr1:164341696-164342096	chr1:164341161-164343209	164341890	164341903	pos_patterns.pattern_22	0.00011795	CTCF-alt	2	3
chr1:164341696-164342096	chr1:164341161-164343209	164341928	164341934	pos_patterns.pattern_9	1.94e-05	ETS	1	3
chr1:164342153-164342553	chr1:164341161-164343209	164342277	164342290	pos_patterns.pattern_22	1.91e-06	CTCF-alt	4	4
chr1:164342153-164342553	chr1:164341161-164343209	164342339	164342351	pos_patterns.pattern_19	3.95e-05	unknown	11	4
chr1:164342153-164342553	chr1:164341161-164343209	164342354	164342368	pos_patterns.pattern_0	0.00259788	CTCF	5	4
chr1:164342153-164342553	chr1:164341161-164343209	164342409	164342418	pos_patterns.pattern_1	5.14e-05	KLF	2	4
chr1:164366482-164366882	chr1:164365875-164367923	164366522	164366529	pos_patterns.pattern_3	0.00076867	SOX2	4	6
chr1:164366482-164366882	chr1:164365875-164367923	164366543	164366552	pos_patterns.pattern_1	5.32e-05	KLF	1	6
chr1:164366482-164366882	chr1:164365875-164367923	164366558	164366564	pos_patterns.pattern_9	7.56e-05	ETS	1	6
chr1:164366482-164366882	chr1:164365875-164367923	164366679	164366685	pos_patterns.pattern_9	5.48e-06	ETS	1	6
chr1:164366482-164366882	chr1:164365875-164367923	164366780	164366791	pos_patterns.pattern_13	5.81e-05	TEAD	3	6
chr1:164366482-164366882	chr1:164365875-164367923	164366860	164366869	pos_patterns.pattern_1	0.00286395	KLF	5	6
chr1:164377154-164377554	chr1:164376338-164378386	164377254	164377268	pos_patterns.pattern_2	0.00760633	OCT4::SOX2	1	7
chr1:164377154-164377554	chr1:164376338-164378386	164377292	164377298	pos_patterns.pattern_9	0.00083553	ETS	1	7
chr1:164377154-164377554	chr1:164376338-164378386	164377305	164377314	pos_patterns.pattern_1	0.0023332	KLF	7	7
chr1:164377154-164377554	chr1:164376338-164378386	164377351	164377358	pos_patterns.pattern_3	0.00114051	SOX2	11	7
chr1:164377154-164377554	chr1:164376338-164378386	164377373	164377382	pos_patterns.pattern_1	4.85e-05	KLF	9	7
chr1:164377154-164377554	chr1:164376338-164378386	164377406	164377415	pos_patterns.pattern_6	0.00050315	ESRRB	15	7
chr1:164377154-164377554	chr1:164376338-164378386	164377484	164377493	pos_patterns.pattern_1	0.00024095	KLF	5	7
chr1:16440142-16440542	chr1:16439345-16441393	16440201	16440210	pos_patterns.pattern_1	2.79e-06	KLF	12	7
chr1:16440142-16440542	chr1:16439345-16441393	16440217	16440226	pos_patterns.pattern_6	0.00366683	ESRRB	4	7
chr1:16440142-16440542	chr1:16439345-16441393	16440248	16440259	pos_patterns.pattern_13	0.00010571	TEAD	11	7
chr1:16440142-16440542	chr1:16439345-16441393	16440339	16440345	pos_patterns.pattern_9	0.00303152	ETS	1	7
chr1:16440142-16440542	chr1:16439345-16441393	16440367	16440376	pos_patterns.pattern_1	8.84e-05	KLF	5	7
chr1:16440142-16440542	chr1:16439345-16441393	16440390	16440404	pos_patterns.pattern_0	0.00193355	CTCF	5	7
chr1:16440142-16440542	chr1:16439345-16441393	16440438	16440449	pos_patterns.pattern_7	1.03e-05	ZIC	16	7
chr1:164415192-164415592	chr1:164414609-164416657	164415223	164415233	pos_patterns.pattern_21	4.01e-06	BANP	1	6
chr1:164415192-164415592	chr1:164414609-164416657	164415326	164415334	pos_patterns.pattern_15	2.7e-06	MAX::MYC	0	6
chr1:164415192-164415592	chr1:164414609-164416657	164415380	164415387	pos_patterns.pattern_4	7.86e-06	NFY	4	6
chr1:164415192-164415592	chr1:164414609-164416657	164415395	164415409	pos_patterns.pattern_2	0.00269887	OCT4::SOX2	3	6
chr1:164415192-164415592	chr1:164414609-164416657	164415432	164415441	pos_patterns.pattern_1	1.9e-05	KLF	7	6
chr1:164415192-164415592	chr1:164414609-164416657	164415505	164415514	pos_patterns.pattern_1	8.93e-06	KLF	6	6
chr1:164415620-164416020	chr1:164414609-164416657	164415708	164415714	pos_patterns.pattern_9	6.55e-06	ETS	1	3
chr1:164415620-164416020	chr1:164414609-164416657	164415817	164415823	pos_patterns.pattern_9	9.55e-06	ETS	1	3
chr1:164415620-164416020	chr1:164414609-164416657	164415991	164416000	pos_patterns.pattern_1	8.86e-07	KLF	8	3
chr1:164457885-164458285	chr1:164457259-164459307	164457893	164457902	pos_patterns.pattern_1	5.62e-06	KLF	0	13
chr1:164457885-164458285	chr1:164457259-164459307	164457904	164457914	pos_patterns.pattern_21	2.81e-05	BANP	1	13
chr1:164457885-164458285	chr1:164457259-164459307	164457917	164457927	pos_patterns.pattern_8	3.24e-06	NRF1	3	13
chr1:164457885-164458285	chr1:164457259-164459307	164457928	164457938	pos_patterns.pattern_8	3.5e-06	NRF1	0	13
chr1:164457885-164458285	chr1:164457259-164459307	164457980	164457990	pos_patterns.pattern_8	3.47e-06	NRF1	1	13
chr1:164457885-164458285	chr1:164457259-164459307	164458012	164458025	pos_patterns.pattern_22	3.06e-06	CTCF-alt	1	13
chr1:164457885-164458285	chr1:164457259-164459307	164458032	164458042	pos_patterns.pattern_21	1.15e-06	BANP	1	13
chr1:164457885-164458285	chr1:164457259-164459307	164458047	164458056	pos_patterns.pattern_1	3.89e-06	KLF	5	13
chr1:164457885-164458285	chr1:164457259-164459307	164458061	164458070	pos_patterns.pattern_1	4.2e-06	KLF	0	13
chr1:164457885-164458285	chr1:164457259-164459307	164458071	164458080	pos_patterns.pattern_1	6.64e-07	KLF	5	13
chr1:164457885-164458285	chr1:164457259-164459307	164458091	164458101	pos_patterns.pattern_8	1.78e-05	NRF1	1	13
chr1:164457885-164458285	chr1:164457259-164459307	164458104	164458113	pos_patterns.pattern_1	4.39e-07	KLF	0	13
chr1:164457885-164458285	chr1:164457259-164459307	164458137	164458147	pos_patterns.pattern_8	4.87e-06	NRF1	1	13
chr1:164470306-164470706	chr1:164469504-164471552	164470473	164470483	pos_patterns.pattern_21	9.32e-06	BANP	1	3
chr1:164470306-164470706	chr1:164469504-164471552	164470502	164470511	pos_patterns.pattern_1	0.00013955	KLF	2	3
chr1:164470306-164470706	chr1:164469504-164471552	164470546	164470555	pos_patterns.pattern_1	6.25e-05	KLF	10	3
chr1:164489931-164490331	chr1:164489133-164491181	164489932	164489939	pos_patterns.pattern_3	1.9e-05	SOX2	13	10
chr1:164489931-164490331	chr1:164489133-164491181	164490001	164490016	pos_patterns.pattern_5	0.0001828	OCT4::SOX2-alt	16	10
chr1:164489931-164490331	chr1:164489133-164491181	164490050	164490057	pos_patterns.pattern_4	0.0007243	NFY	5	10
chr1:164489931-164490331	chr1:164489133-164491181	164490085	164490094	pos_patterns.pattern_1	7.26e-05	KLF	0	10
chr1:164489931-164490331	chr1:164489133-164491181	164490109	164490118	pos_patterns.pattern_1	0.00166797	KLF	14	10
chr1:164489931-164490331	chr1:164489133-164491181	164490121	164490132	pos_patterns.pattern_7	0.00166477	ZIC	1	10
chr1:164489931-164490331	chr1:164489133-164491181	164490134	164490141	pos_patterns.pattern_3	0.00220771	SOX2	3	10
chr1:164489931-164490331	chr1:164489133-164491181	164490151	164490158	pos_patterns.pattern_3	0.00459512	SOX2	20	10
chr1:164489931-164490331	chr1:164489133-164491181	164490163	164490174	pos_patterns.pattern_13	0.00025626	TEAD	30	10
chr1:164489931-164490331	chr1:164489133-164491181	164490300	164490307	pos_patterns.pattern_3	3.38e-05	SOX2	19	10
chr1:164494120-164494520	chr1:164493149-164495197	164494192	164494199	pos_patterns.pattern_3	0.00018945	SOX2	11	8
chr1:164494120-164494520	chr1:164493149-164495197	164494256	164494268	pos_patterns.pattern_14	0.00012917	TFAP2C	3	8
chr1:164494120-164494520	chr1:164493149-164495197	164494317	164494324	pos_patterns.pattern_3	0.00019216	SOX2	17	8
chr1:164494120-164494520	chr1:164493149-164495197	164494379	164494388	pos_patterns.pattern_1	3.92e-05	KLF	2	8
chr1:164494120-164494520	chr1:164493149-164495197	164494389	164494402	pos_patterns.pattern_18	0.00052784	RFX-alt	1	8
chr1:164494120-164494520	chr1:164493149-164495197	164494408	164494417	pos_patterns.pattern_6	0.00012974	ESRRB	10	8
chr1:164494120-164494520	chr1:164493149-164495197	164494424	164494433	pos_patterns.pattern_1	0.0003106	KLF	26	8
chr1:164494120-164494520	chr1:164493149-164495197	164494438	164494452	pos_patterns.pattern_2	0.00547056	OCT4::SOX2	38	8
chr1:164503379-164503779	chr1:164502284-164504332	164503424	164503434	pos_patterns.pattern_8	0.00012532	NRF1	3	11
chr1:164503379-164503779	chr1:164502284-164504332	164503434	164503440	pos_patterns.pattern_9	0.00238963	ETS	1	11
chr1:164503379-164503779	chr1:164502284-164504332	164503495	164503501	pos_patterns.pattern_9	9.88e-05	ETS	1	11
chr1:164503379-164503779	chr1:164502284-164504332	164503553	164503560	pos_patterns.pattern_3	0.00023334	SOX2	2	11
chr1:164503379-164503779	chr1:164502284-164504332	164503565	164503574	pos_patterns.pattern_1	0.00028551	KLF	7	11
chr1:164503379-164503779	chr1:164502284-164504332	164503584	164503596	pos_patterns.pattern_14	0.00010289	TFAP2C	3	11
chr1:164503379-164503779	chr1:164502284-164504332	164503621	164503630	pos_patterns.pattern_1	0.00188114	KLF	19	11
chr1:164503379-164503779	chr1:164502284-164504332	164503651	164503665	pos_patterns.pattern_2	0.00169404	OCT4::SOX2	3	11
chr1:164503379-164503779	chr1:164502284-164504332	164503674	164503681	pos_patterns.pattern_3	0.00358395	SOX2	9	11
chr1:164503379-164503779	chr1:164502284-164504332	164503688	164503697	pos_patterns.pattern_6	0.00034244	ESRRB	6	11
chr1:164503379-164503779	chr1:164502284-164504332	164503731	164503740	pos_patterns.pattern_6	0.00019023	ESRRB	26	11
chr1:164550880-164551280	chr1:164550182-164552230	164551025	164551036	pos_patterns.pattern_7	2.65e-05	ZIC	2	4
chr1:164550880-164551280	chr1:164550182-164552230	164551127	164551136	pos_patterns.pattern_1	0.00024599	KLF	11	4
chr1:164550880-164551280	chr1:164550182-164552230	164551187	164551196	pos_patterns.pattern_6	0.00133483	ESRRB	6	4
chr1:164550880-164551280	chr1:164550182-164552230	164551199	164551208	pos_patterns.pattern_6	0.00121489	ESRRB	3	4
chr1:164552643-164553043	chr1:164551642-164553690	164552659	164552668	pos_patterns.pattern_1	0.00026588	KLF	11	8
chr1:164552643-164553043	chr1:164551642-164553690	164552719	164552728	pos_patterns.pattern_6	0.00074646	ESRRB	6	8
chr1:164552643-164553043	chr1:164551642-164553690	164552731	164552740	pos_patterns.pattern_6	0.00099931	ESRRB	3	8
chr1:164552643-164553043	chr1:164551642-164553690	164552815	164552825	pos_patterns.pattern_16	0.00026084	BACH1::MAFK	4	8
chr1:164552643-164553043	chr1:164551642-164553690	164552864	164552871	pos_patterns.pattern_3	7.68e-05	SOX2	13	8
chr1:164552643-164553043	chr1:164551642-164553690	164552886	164552892	pos_patterns.pattern_9	0.00081305	ETS	1	8
chr1:164552643-164553043	chr1:164551642-164553690	164552892	164552904	pos_patterns.pattern_19	7.65e-06	unknown	5	8
chr1:164552643-164553043	chr1:164551642-164553690	164552915	164552922	pos_patterns.pattern_3	7.87e-06	SOX2	7	8
chr1:164898848-164899248	chr1:164897906-164899954	164898870	164898876	pos_patterns.pattern_9	1.89e-05	ETS	1	13
chr1:164898848-164899248	chr1:164897906-164899954	164898905	164898919	pos_patterns.pattern_0	0.00187686	CTCF	5	13
chr1:164898848-164899248	chr1:164897906-164899954	164898919	164898929	pos_patterns.pattern_21	0.00020508	BANP	1	13
chr1:164898848-164899248	chr1:164897906-164899954	164898945	164898954	pos_patterns.pattern_1	3.08e-05	KLF	7	13
chr1:164898848-164899248	chr1:164897906-164899954	164898964	164898974	pos_patterns.pattern_21	7.87e-06	BANP	1	13
chr1:164898848-164899248	chr1:164897906-164899954	164899005	164899012	pos_patterns.pattern_3	0.0002225	SOX2	6	13
chr1:164898848-164899248	chr1:164897906-164899954	164899028	164899038	pos_patterns.pattern_8	1.85e-05	NRF1	1	13
chr1:164898848-164899248	chr1:164897906-164899954	164899044	164899053	pos_patterns.pattern_1	0.00010754	KLF	10	13
chr1:164898848-164899248	chr1:164897906-164899954	164899155	164899165	pos_patterns.pattern_8	7.79e-06	NRF1	0	13
chr1:164898848-164899248	chr1:164897906-164899954	164899169	164899181	pos_patterns.pattern_19	1.45e-05	unknown	3	13
chr1:164898848-164899248	chr1:164897906-164899954	164899182	164899191	pos_patterns.pattern_1	4.75e-05	KLF	5	13
chr1:164898848-164899248	chr1:164897906-164899954	164899200	164899210	pos_patterns.pattern_8	0.00024686	NRF1	0	13
chr1:164898848-164899248	chr1:164897906-164899954	164899237	164899247	pos_patterns.pattern_8	0.00018958	NRF1	1	13
chr1:164904623-164905023	chr1:164904024-164906072	164904795	164904801	pos_patterns.pattern_9	5.33e-06	ETS	1	3
chr1:164904623-164905023	chr1:164904024-164906072	164904816	164904830	pos_patterns.pattern_0	5.85e-05	CTCF	5	3
chr1:164904623-164905023	chr1:164904024-164906072	164904852	164904864	pos_patterns.pattern_19	1.14e-05	unknown	9	3
chr1:164994144-164994544	chr1:164993582-164995630	164994251	164994263	pos_patterns.pattern_14	0.00011591	TFAP2C	2	8
chr1:164994144-164994544	chr1:164993582-164995630	164994267	164994273	pos_patterns.pattern_9	5.49e-05	ETS	1	8
chr1:164994144-164994544	chr1:164993582-164995630	164994295	164994302	pos_patterns.pattern_3	3.66e-05	SOX2	17	8
chr1:164994144-164994544	chr1:164993582-164995630	164994307	164994314	pos_patterns.pattern_3	2.78e-05	SOX2	5	8
chr1:164994144-164994544	chr1:164993582-164995630	164994333	164994342	pos_patterns.pattern_1	0.0141855	KLF	5	8
chr1:164994144-164994544	chr1:164993582-164995630	164994348	164994355	pos_patterns.pattern_3	0.00186608	SOX2	1	8
chr1:164994144-164994544	chr1:164993582-164995630	164994378	164994384	pos_patterns.pattern_9	0.00021799	ETS	0	8
chr1:164994144-164994544	chr1:164993582-164995630	164994420	164994426	pos_patterns.pattern_9	1.19e-05	ETS	1	8
chr1:164999450-164999850	chr1:164998451-165000499	164999466	164999476	pos_patterns.pattern_8	4.36e-05	NRF1	3	11
chr1:164999450-164999850	chr1:164998451-165000499	164999551	164999569	pos_patterns.pattern_20	6.25e-05	KLF-double	5	11
chr1:164999450-164999850	chr1:164998451-165000499	164999575	164999581	pos_patterns.pattern_9	4.72e-05	ETS	11	11
chr1:164999450-164999850	chr1:164998451-165000499	164999596	164999605	pos_patterns.pattern_1	8.22e-05	KLF	5	11
chr1:164999450-164999850	chr1:164998451-165000499	164999632	164999641	pos_patterns.pattern_6	5.02e-05	ESRRB	5	11
chr1:164999450-164999850	chr1:164998451-165000499	164999647	164999653	pos_patterns.pattern_9	6.17e-05	ETS	0	11
chr1:164999450-164999850	chr1:164998451-165000499	164999664	164999670	pos_patterns.pattern_9	0.00020293	ETS	0	11
chr1:164999450-164999850	chr1:164998451-165000499	164999680	164999689	pos_patterns.pattern_1	0.00029623	KLF	16	11
chr1:164999450-164999850	chr1:164998451-165000499	164999702	164999716	pos_patterns.pattern_0	0.00575895	CTCF	4	11
chr1:164999450-164999850	chr1:164998451-165000499	164999731	164999742	pos_patterns.pattern_7	8.94e-05	ZIC	1	11
chr1:164999450-164999850	chr1:164998451-165000499	164999776	164999786	pos_patterns.pattern_8	3.38e-05	NRF1	1	11
chr1:165114834-165115234	chr1:165113963-165116011	165114902	165114916	pos_patterns.pattern_0	0.00694433	CTCF	5	8
chr1:165114834-165115234	chr1:165113963-165116011	165115011	165115022	pos_patterns.pattern_7	6.53e-05	ZIC	2	8
chr1:165114834-165115234	chr1:165113963-165116011	165115025	165115034	pos_patterns.pattern_1	0.00164676	KLF	1	8
chr1:165114834-165115234	chr1:165113963-165116011	165115037	165115043	pos_patterns.pattern_9	5.56e-05	ETS	1	8
chr1:165114834-165115234	chr1:165113963-165116011	165115069	165115075	pos_patterns.pattern_9	7.21e-05	ETS	1	8
chr1:165114834-165115234	chr1:165113963-165116011	165115083	165115093	pos_patterns.pattern_21	0.00031141	BANP	1	8
chr1:165114834-165115234	chr1:165113963-165116011	165115103	165115113	pos_patterns.pattern_8	0.00021314	NRF1	3	8
chr1:165114834-165115234	chr1:165113963-165116011	165115118	165115127	pos_patterns.pattern_1	4.74e-05	KLF	9	8
chr1:16518920-16519320	chr1:16518113-16520161	16518983	16518992	pos_patterns.pattern_1	6.41e-05	KLF	1	13
chr1:16518920-16519320	chr1:16518113-16520161	16519038	16519047	pos_patterns.pattern_1	3.85e-05	KLF	10	13
chr1:16518920-16519320	chr1:16518113-16520161	16519060	16519069	pos_patterns.pattern_1	1.78e-05	KLF	0	13
chr1:16518920-16519320	chr1:16518113-16520161	16519077	16519087	pos_patterns.pattern_21	1.68e-05	BANP	1	13
chr1:16518920-16519320	chr1:16518113-16520161	16519103	16519113	pos_patterns.pattern_21	4.31e-06	BANP	1	13
chr1:16518920-16519320	chr1:16518113-16520161	16519130	16519136	pos_patterns.pattern_9	5.44e-05	ETS	1	13
chr1:16518920-16519320	chr1:16518113-16520161	16519146	16519156	pos_patterns.pattern_8	6.26e-06	NRF1	0	13
chr1:16518920-16519320	chr1:16518113-16520161	16519189	16519203	pos_patterns.pattern_0	5.88e-05	CTCF	2	13
chr1:16518920-16519320	chr1:16518113-16520161	16519214	16519224	pos_patterns.pattern_8	3.04e-06	NRF1	1	13
chr1:16518920-16519320	chr1:16518113-16520161	16519225	16519231	pos_patterns.pattern_9	2.01e-06	ETS	1	13
chr1:16518920-16519320	chr1:16518113-16520161	16519256	16519266	pos_patterns.pattern_21	2.98e-05	BANP	1	13
chr1:16518920-16519320	chr1:16518113-16520161	16519285	16519295	pos_patterns.pattern_8	2.4e-06	NRF1	1	13
chr1:16518920-16519320	chr1:16518113-16520161	16519315	16519325	pos_patterns.pattern_21	1.62e-06	BANP	1	13
chr1:165194129-165194529	chr1:165193200-165195248	165194134	165194144	pos_patterns.pattern_21	3.14e-05	BANP	1	10
chr1:165194129-165194529	chr1:165193200-165195248	165194161	165194167	pos_patterns.pattern_9	8.48e-06	ETS	1	10
chr1:165194129-165194529	chr1:165193200-165195248	165194315	165194328	pos_patterns.pattern_22	1.58e-05	CTCF-alt	1	10
chr1:165194129-165194529	chr1:165193200-165195248	165194333	165194342	pos_patterns.pattern_1	0.0004469	KLF	1	10
chr1:165194129-165194529	chr1:165193200-165195248	165194363	165194372	pos_patterns.pattern_1	6.45e-05	KLF	0	10
chr1:165194129-165194529	chr1:165193200-165195248	165194397	165194406	pos_patterns.pattern_1	0.00162923	KLF	1	10
chr1:165194129-165194529	chr1:165193200-165195248	165194426	165194432	pos_patterns.pattern_9	0.00011012	ETS	1	10
chr1:165194129-165194529	chr1:165193200-165195248	165194436	165194446	pos_patterns.pattern_21	0.00017489	BANP	1	10
chr1:165194129-165194529	chr1:165193200-165195248	165194446	165194455	pos_patterns.pattern_1	0.00361007	KLF	1	10
chr1:165194129-165194529	chr1:165193200-165195248	165194482	165194491	pos_patterns.pattern_1	0.00254299	KLF	0	10
chr1:165236232-165236632	chr1:165235264-165237312	165236266	165236274	pos_patterns.pattern_17	7.91e-06	ATF	0	8
chr1:165236232-165236632	chr1:165235264-165237312	165236275	165236281	pos_patterns.pattern_9	9.58e-07	ETS	1	8
chr1:165236232-165236632	chr1:165235264-165237312	165236380	165236386	pos_patterns.pattern_9	3.09e-05	ETS	1	8
chr1:165236232-165236632	chr1:165235264-165237312	165236427	165236437	pos_patterns.pattern_8	5.07e-05	NRF1	1	8
chr1:165236232-165236632	chr1:165235264-165237312	165236485	165236495	pos_patterns.pattern_21	0.00014786	BANP	1	8
chr1:165236232-165236632	chr1:165235264-165237312	165236525	165236538	pos_patterns.pattern_22	7.29e-06	CTCF-alt	2	8
chr1:165236232-165236632	chr1:165235264-165237312	165236598	165236608	pos_patterns.pattern_8	8.16e-06	NRF1	1	8
chr1:165236232-165236632	chr1:165235264-165237312	165236615	165236625	pos_patterns.pattern_21	4.2e-05	BANP	1	8
chr1:165282165-165282565	chr1:165281636-165283684	165282268	165282274	pos_patterns.pattern_9	7.45e-06	ETS	1	6
chr1:165282165-165282565	chr1:165281636-165283684	165282277	165282287	pos_patterns.pattern_21	1.01e-05	BANP	1	6
chr1:165282165-165282565	chr1:165281636-165283684	165282350	165282360	pos_patterns.pattern_21	4e-05	BANP	1	6
chr1:165282165-165282565	chr1:165281636-165283684	165282362	165282369	pos_patterns.pattern_4	0.00029382	NFY	3	6
chr1:165282165-165282565	chr1:165281636-165283684	165282410	165282416	pos_patterns.pattern_9	1.26e-05	ETS	0	6
chr1:165282165-165282565	chr1:165281636-165283684	165282495	165282504	pos_patterns.pattern_1	0.00051961	KLF	1	6
chr1:165291672-165292072	chr1:165290644-165292692	165291776	165291785	pos_patterns.pattern_6	0.0001966	ESRRB	0	6
chr1:165291672-165292072	chr1:165290644-165292692	165291824	165291836	pos_patterns.pattern_14	0.00355402	TFAP2C	2	6
chr1:165291672-165292072	chr1:165290644-165292692	165291837	165291846	pos_patterns.pattern_1	0.00242187	KLF	5	6
chr1:165291672-165292072	chr1:165290644-165292692	165291899	165291908	pos_patterns.pattern_1	0.0111372	KLF	18	6
chr1:165291672-165292072	chr1:165290644-165292692	165291912	165291919	pos_patterns.pattern_3	0.00130499	SOX2	6	6
chr1:165291672-165292072	chr1:165290644-165292692	165291969	165291978	pos_patterns.pattern_6	9.61e-06	ESRRB	8	6
chr1:165320325-165320725	chr1:165319631-165321679	165320483	165320497	pos_patterns.pattern_2	0.00126666	OCT4::SOX2	3	5
chr1:165320325-165320725	chr1:165319631-165321679	165320497	165320506	pos_patterns.pattern_1	1.73e-05	KLF	0	5
chr1:165320325-165320725	chr1:165319631-165321679	165320516	165320525	pos_patterns.pattern_1	8.32e-05	KLF	4	5
chr1:165320325-165320725	chr1:165319631-165321679	165320526	165320536	pos_patterns.pattern_21	6.2e-06	BANP	1	5
chr1:165320325-165320725	chr1:165319631-165321679	165320705	165320712	pos_patterns.pattern_3	4.47e-05	SOX2	4	5
chr1:165460363-165460763	chr1:165459532-165461580	165460385	165460394	pos_patterns.pattern_1	5.33e-06	KLF	1	12
chr1:165460363-165460763	chr1:165459532-165461580	165460480	165460489	pos_patterns.pattern_1	4.9e-05	KLF	7	12
chr1:165460363-165460763	chr1:165459532-165461580	165460508	165460526	pos_patterns.pattern_20	8.47e-05	KLF-double	1	12
chr1:165460363-165460763	chr1:165459532-165461580	165460538	165460547	pos_patterns.pattern_1	0.00036255	KLF	2	12
chr1:165460363-165460763	chr1:165459532-165461580	165460559	165460568	pos_patterns.pattern_1	0.00122682	KLF	1	12
chr1:165460363-165460763	chr1:165459532-165461580	165460570	165460576	pos_patterns.pattern_9	6.37e-06	ETS	1	12
chr1:165460363-165460763	chr1:165459532-165461580	165460580	165460590	pos_patterns.pattern_21	0.0005442	BANP	1	12
chr1:165460363-165460763	chr1:165459532-165461580	165460617	165460625	pos_patterns.pattern_17	5.46e-05	ATF	0	12
chr1:165460363-165460763	chr1:165459532-165461580	165460658	165460668	pos_patterns.pattern_8	7.19e-05	NRF1	1	12
chr1:165460363-165460763	chr1:165459532-165461580	165460680	165460687	pos_patterns.pattern_4	0.00012468	NFY	10	12
chr1:165460363-165460763	chr1:165459532-165461580	165460696	165460702	pos_patterns.pattern_9	2.55e-05	ETS	1	12
chr1:165460363-165460763	chr1:165459532-165461580	165460746	165460752	pos_patterns.pattern_9	2.3e-06	ETS	1	12
chr1:165503629-165504029	chr1:165502524-165504572	165503707	165503713	pos_patterns.pattern_9	2.33e-05	ETS	1	4
chr1:165503629-165504029	chr1:165502524-165504572	165503811	165503821	pos_patterns.pattern_8	4.93e-05	NRF1	1	4
chr1:165503629-165504029	chr1:165502524-165504572	165503839	165503848	pos_patterns.pattern_6	4.37e-05	ESRRB	10	4
chr1:165503629-165504029	chr1:165502524-165504572	165503892	165503906	pos_patterns.pattern_0	0.00574832	CTCF	3	4
chr1:165583679-165584079	chr1:165582725-165584773	165583711	165583725	pos_patterns.pattern_0	0.0337112	CTCF	2	7
chr1:165583679-165584079	chr1:165582725-165584773	165583756	165583767	pos_patterns.pattern_7	2.65e-05	ZIC	2	7
chr1:165583679-165584079	chr1:165582725-165584773	165583831	165583840	pos_patterns.pattern_1	0.00037173	KLF	1	7
chr1:165583679-165584079	chr1:165582725-165584773	165583920	165583927	pos_patterns.pattern_3	7.23e-06	SOX2	16	7
chr1:165583679-165584079	chr1:165582725-165584773	165583930	165583939	pos_patterns.pattern_1	0.00074414	KLF	17	7
chr1:165583679-165584079	chr1:165582725-165584773	165583976	165583987	pos_patterns.pattern_7	4.93e-05	ZIC	7	7
chr1:165583679-165584079	chr1:165582725-165584773	165583999	165584006	pos_patterns.pattern_3	7.53e-05	SOX2	6	7
chr1:165601835-165602235	chr1:165601062-165603110	165601983	165601989	pos_patterns.pattern_9	8.45e-06	ETS	1	6
chr1:165601835-165602235	chr1:165601062-165603110	165602031	165602040	pos_patterns.pattern_1	0.00179296	KLF	10	6
chr1:165601835-165602235	chr1:165601062-165603110	165602068	165602075	pos_patterns.pattern_4	0.00961505	NFY	6	6
chr1:165601835-165602235	chr1:165601062-165603110	165602088	165602097	pos_patterns.pattern_1	0.00436493	KLF	5	6
chr1:165601835-165602235	chr1:165601062-165603110	165602103	165602113	pos_patterns.pattern_8	2.95e-05	NRF1	3	6
chr1:165601835-165602235	chr1:165601062-165603110	165602138	165602144	pos_patterns.pattern_9	8.31e-06	ETS	1	6
chr1:165633205-165633605	chr1:165632300-165634348	165633348	165633358	pos_patterns.pattern_16	1.32e-05	BACH1::MAFK	14	5
chr1:165633205-165633605	chr1:165632300-165634348	165633379	165633394	pos_patterns.pattern_5	0.00050068	OCT4::SOX2-alt	31	5
chr1:165633205-165633605	chr1:165632300-165634348	165633401	165633410	pos_patterns.pattern_1	4.16e-05	KLF	12	5
chr1:165633205-165633605	chr1:165632300-165634348	165633434	165633443	pos_patterns.pattern_6	1.86e-05	ESRRB	3	5
chr1:165633205-165633605	chr1:165632300-165634348	165633502	165633509	pos_patterns.pattern_3	4.5e-07	SOX2	16	5
chr1:165635093-165635493	chr1:165634035-165636083	165635172	165635178	pos_patterns.pattern_9	2.48e-05	ETS	1	7
chr1:165635093-165635493	chr1:165634035-165636083	165635212	165635226	pos_patterns.pattern_2	0.00065884	OCT4::SOX2	1	7
chr1:165635093-165635493	chr1:165634035-165636083	165635259	165635268	pos_patterns.pattern_1	0.00115393	KLF	0	7
chr1:165635093-165635493	chr1:165634035-165636083	165635290	165635296	pos_patterns.pattern_9	0.0002054	ETS	1	7
chr1:165635093-165635493	chr1:165634035-165636083	165635327	165635336	pos_patterns.pattern_1	1.65e-05	KLF	18	7
chr1:165635093-165635493	chr1:165634035-165636083	165635363	165635372	pos_patterns.pattern_1	2.97e-05	KLF	31	7
chr1:165635093-165635493	chr1:165634035-165636083	165635464	165635473	pos_patterns.pattern_1	9.92e-05	KLF	0	7
chr1:165655248-165655648	chr1:165654214-165656262	165655390	165655403	pos_patterns.pattern_22	0.00021233	CTCF-alt	2	6
chr1:165655248-165655648	chr1:165654214-165656262	165655405	165655412	pos_patterns.pattern_3	6.94e-05	SOX2	1	6
chr1:165655248-165655648	chr1:165654214-165656262	165655414	165655420	pos_patterns.pattern_9	0.00011103	ETS	1	6
chr1:165655248-165655648	chr1:165654214-165656262	165655476	165655485	pos_patterns.pattern_1	0.00052154	KLF	14	6
chr1:165655248-165655648	chr1:165654214-165656262	165655519	165655525	pos_patterns.pattern_9	6.05e-07	ETS	1	6
chr1:165655248-165655648	chr1:165654214-165656262	165655595	165655601	pos_patterns.pattern_9	1.78e-05	ETS	1	6
chr1:165658636-165659036	chr1:165657915-165659963	165658785	165658799	pos_patterns.pattern_0	0.0216888	CTCF	3	4
chr1:165658636-165659036	chr1:165657915-165659963	165658828	165658835	pos_patterns.pattern_4	3.86e-05	NFY	14	4
chr1:165658636-165659036	chr1:165657915-165659963	165658838	165658845	pos_patterns.pattern_3	5.15e-08	SOX2	24	4
chr1:165658636-165659036	chr1:165657915-165659963	165658863	165658872	pos_patterns.pattern_1	0.00330236	KLF	0	4
chr1:165660674-165661074	chr1:165659952-165662000	165660696	165660703	pos_patterns.pattern_3	8.67e-05	SOX2	18	5
chr1:165660674-165661074	chr1:165659952-165662000	165660737	165660746	pos_patterns.pattern_1	2.74e-05	KLF	51	5
chr1:165660674-165661074	chr1:165659952-165662000	165660871	165660877	pos_patterns.pattern_9	2.98e-05	ETS	1	5
chr1:165660674-165661074	chr1:165659952-165662000	165660878	165660884	pos_patterns.pattern_9	1.76e-05	ETS	1	5
chr1:165660674-165661074	chr1:165659952-165662000	165660951	165660965	pos_patterns.pattern_0	0.0111166	CTCF	2	5
chr1:165686412-165686812	chr1:165685701-165687749	165686591	165686600	pos_patterns.pattern_1	3.89e-06	KLF	5	3
chr1:165686412-165686812	chr1:165685701-165687749	165686609	165686615	pos_patterns.pattern_9	5.15e-05	ETS	1	3
chr1:165686412-165686812	chr1:165685701-165687749	165686640	165686649	pos_patterns.pattern_1	0.00025679	KLF	2	3
chr1:165702686-165703086	chr1:165701951-165703999	165702751	165702757	pos_patterns.pattern_9	3.33e-05	ETS	1	11
chr1:165702686-165703086	chr1:165701951-165703999	165702796	165702805	pos_patterns.pattern_1	5.01e-05	KLF	0	11
chr1:165702686-165703086	chr1:165701951-165703999	165702824	165702835	pos_patterns.pattern_7	0.00013211	ZIC	1	11
chr1:165702686-165703086	chr1:165701951-165703999	165702840	165702849	pos_patterns.pattern_1	0.00019877	KLF	3	11
chr1:165702686-165703086	chr1:165701951-165703999	165702863	165702874	pos_patterns.pattern_7	0.00010718	ZIC	2	11
chr1:165702686-165703086	chr1:165701951-165703999	165702902	165702908	pos_patterns.pattern_9	2.89e-05	ETS	6	11
chr1:165702686-165703086	chr1:165701951-165703999	165702921	165702927	pos_patterns.pattern_9	3.32e-05	ETS	1	11
chr1:165702686-165703086	chr1:165701951-165703999	165702932	165702938	pos_patterns.pattern_9	0.00014462	ETS	1	11
chr1:165702686-165703086	chr1:165701951-165703999	165702955	165702961	pos_patterns.pattern_9	4.11e-05	ETS	1	11
chr1:165702686-165703086	chr1:165701951-165703999	165703036	165703049	pos_patterns.pattern_22	0.00041465	CTCF-alt	1	11
chr1:165702686-165703086	chr1:165701951-165703999	165703076	165703084	pos_patterns.pattern_15	2.87e-05	MAX::MYC	0	11
chr1:165717791-165718191	chr1:165717244-165719292	165717803	165717813	pos_patterns.pattern_8	5.7e-05	NRF1	3	8
chr1:165717791-165718191	chr1:165717244-165719292	165717952	165717961	pos_patterns.pattern_1	2.7e-05	KLF	3	8
chr1:165717791-165718191	chr1:165717244-165719292	165717971	165717980	pos_patterns.pattern_1	3.18e-05	KLF	1	8
chr1:165717791-165718191	chr1:165717244-165719292	165718004	165718013	pos_patterns.pattern_1	0.00026161	KLF	2	8
chr1:165717791-165718191	chr1:165717244-165719292	165718021	165718027	pos_patterns.pattern_9	5.1e-05	ETS	1	8
chr1:165717791-165718191	chr1:165717244-165719292	165718035	165718041	pos_patterns.pattern_9	0.0001879	ETS	11	8
chr1:165717791-165718191	chr1:165717244-165719292	165718045	165718051	pos_patterns.pattern_9	6.41e-05	ETS	1	8
chr1:165717791-165718191	chr1:165717244-165719292	165718078	165718085	pos_patterns.pattern_3	0.00016106	SOX2	15	8
chr1:165718335-165718735	chr1:165717244-165719292	165718508	165718516	pos_patterns.pattern_17	6.62e-06	ATF	0	3
chr1:165718335-165718735	chr1:165717244-165719292	165718532	165718538	pos_patterns.pattern_9	2.35e-06	ETS	5	3
chr1:165718335-165718735	chr1:165717244-165719292	165718545	165718555	pos_patterns.pattern_8	0.00011394	NRF1	1	3
chr1:165763745-165764145	chr1:165763131-165765179	165763804	165763814	pos_patterns.pattern_21	3.83e-05	BANP	1	8
chr1:165763745-165764145	chr1:165763131-165765179	165763835	165763845	pos_patterns.pattern_8	4.46e-05	NRF1	1	8
chr1:165763745-165764145	chr1:165763131-165765179	165763874	165763884	pos_patterns.pattern_21	2.28e-05	BANP	1	8
chr1:165763745-165764145	chr1:165763131-165765179	165763934	165763944	pos_patterns.pattern_21	2.17e-05	BANP	1	8
chr1:165763745-165764145	chr1:165763131-165765179	165763947	165763957	pos_patterns.pattern_21	6.26e-05	BANP	1	8
chr1:165763745-165764145	chr1:165763131-165765179	165764021	165764031	pos_patterns.pattern_21	4.22e-05	BANP	1	8
chr1:165763745-165764145	chr1:165763131-165765179	165764069	165764075	pos_patterns.pattern_9	4.04e-06	ETS	1	8
chr1:165763745-165764145	chr1:165763131-165765179	165764121	165764131	pos_patterns.pattern_8	2.92e-05	NRF1	3	8
chr1:16577756-16578156	chr1:16576834-16578882	16577894	16577908	pos_patterns.pattern_0	0.0141851	CTCF	3	3
chr1:16577756-16578156	chr1:16576834-16578882	16577953	16577959	pos_patterns.pattern_9	1.51e-05	ETS	1	3
chr1:16577756-16578156	chr1:16576834-16578882	16577985	16577991	pos_patterns.pattern_9	1.58e-05	ETS	0	3
chr1:165770841-165771241	chr1:165770128-165772176	165770923	165770930	pos_patterns.pattern_3	5.87e-06	SOX2	12	5
chr1:165770841-165771241	chr1:165770128-165772176	165771020	165771029	pos_patterns.pattern_6	0.00017469	ESRRB	4	5
chr1:165770841-165771241	chr1:165770128-165772176	165771034	165771048	pos_patterns.pattern_2	0.00025408	OCT4::SOX2	1	5
chr1:165770841-165771241	chr1:165770128-165772176	165771100	165771107	pos_patterns.pattern_3	7.21e-06	SOX2	9	5
chr1:165770841-165771241	chr1:165770128-165772176	165771187	165771196	pos_patterns.pattern_1	3.77e-06	KLF	29	5
chr1:165772073-165772473	chr1:165771272-165773320	165772079	165772086	pos_patterns.pattern_3	6.63e-06	SOX2	7	12
chr1:165772073-165772473	chr1:165771272-165773320	165772108	165772117	pos_patterns.pattern_1	1.15e-05	KLF	23	12
chr1:165772073-165772473	chr1:165771272-165773320	165772123	165772132	pos_patterns.pattern_1	1.45e-05	KLF	14	12
chr1:165772073-165772473	chr1:165771272-165773320	165772148	165772157	pos_patterns.pattern_1	1.71e-05	KLF	5	12
chr1:165772073-165772473	chr1:165771272-165773320	165772216	165772226	pos_patterns.pattern_8	8.51e-06	NRF1	3	12
chr1:165772073-165772473	chr1:165771272-165773320	165772229	165772236	pos_patterns.pattern_4	2.2e-05	NFY	2	12
chr1:165772073-165772473	chr1:165771272-165773320	165772312	165772319	pos_patterns.pattern_3	5.97e-05	SOX2	2	12
chr1:165772073-165772473	chr1:165771272-165773320	165772320	165772329	pos_patterns.pattern_1	3.48e-05	KLF	1	12
chr1:165772073-165772473	chr1:165771272-165773320	165772338	165772347	pos_patterns.pattern_6	3.76e-05	ESRRB	15	12
chr1:165772073-165772473	chr1:165771272-165773320	165772349	165772356	pos_patterns.pattern_3	1.14e-05	SOX2	25	12
chr1:165772073-165772473	chr1:165771272-165773320	165772375	165772381	pos_patterns.pattern_9	7.43e-05	ETS	1	12
chr1:165772073-165772473	chr1:165771272-165773320	165772407	165772414	pos_patterns.pattern_3	5.81e-07	SOX2	11	12
chr1:165775501-165775901	chr1:165774575-165776623	165775624	165775637	pos_patterns.pattern_22	8.89e-05	CTCF-alt	0	7
chr1:165775501-165775901	chr1:165774575-165776623	165775653	165775663	pos_patterns.pattern_8	0.00029386	NRF1	1	7
chr1:165775501-165775901	chr1:165774575-165776623	165775669	165775675	pos_patterns.pattern_9	7.1e-05	ETS	6	7
chr1:165775501-165775901	chr1:165774575-165776623	165775698	165775704	pos_patterns.pattern_9	3.72e-05	ETS	1	7
chr1:165775501-165775901	chr1:165774575-165776623	165775717	165775729	pos_patterns.pattern_19	0.00718963	unknown	8	7
chr1:165775501-165775901	chr1:165774575-165776623	165775738	165775746	pos_patterns.pattern_17	1.38e-05	ATF	0	7
chr1:165775501-165775901	chr1:165774575-165776623	165775757	165775767	pos_patterns.pattern_21	3.97e-06	BANP	1	7
chr1:165780479-165780879	chr1:165779426-165781474	165780525	165780531	pos_patterns.pattern_9	2.18e-06	ETS	1	8
chr1:165780479-165780879	chr1:165779426-165781474	165780536	165780542	pos_patterns.pattern_9	1.22e-05	ETS	1	8
chr1:165780479-165780879	chr1:165779426-165781474	165780593	165780599	pos_patterns.pattern_9	2.92e-06	ETS	1	8
chr1:165780479-165780879	chr1:165779426-165781474	165780663	165780677	pos_patterns.pattern_0	0.0009004	CTCF	3	8
chr1:165780479-165780879	chr1:165779426-165781474	165780684	165780694	pos_patterns.pattern_21	8.81e-05	BANP	1	8
chr1:165780479-165780879	chr1:165779426-165781474	165780706	165780712	pos_patterns.pattern_9	1.49e-05	ETS	1	8
chr1:165780479-165780879	chr1:165779426-165781474	165780752	165780762	pos_patterns.pattern_8	7.96e-06	NRF1	1	8
chr1:165780479-165780879	chr1:165779426-165781474	165780804	165780810	pos_patterns.pattern_9	5.9e-06	ETS	1	8
chr1:165840830-165841230	chr1:165840044-165842092	165840850	165840859	pos_patterns.pattern_1	0.00127148	KLF	5	14
chr1:165840830-165841230	chr1:165840044-165842092	165840903	165840912	pos_patterns.pattern_1	0.00314202	KLF	1	14
chr1:165840830-165841230	chr1:165840044-165842092	165840926	165840936	pos_patterns.pattern_8	7.48e-05	NRF1	1	14
chr1:165840830-165841230	chr1:165840044-165842092	165840937	165840950	pos_patterns.pattern_22	1.79e-05	CTCF-alt	2	14
chr1:165840830-165841230	chr1:165840044-165842092	165840962	165840968	pos_patterns.pattern_9	2.71e-05	ETS	1	14
chr1:165840830-165841230	chr1:165840044-165842092	165840970	165840980	pos_patterns.pattern_21	0.00015631	BANP	1	14
chr1:165840830-165841230	chr1:165840044-165842092	165841008	165841016	pos_patterns.pattern_17	0.00081728	ATF	0	14
chr1:165840830-165841230	chr1:165840044-165842092	165841019	165841029	pos_patterns.pattern_8	0.0001126	NRF1	3	14
chr1:165840830-165841230	chr1:165840044-165842092	165841032	165841041	pos_patterns.pattern_1	0.00031973	KLF	0	14
chr1:165840830-165841230	chr1:165840044-165842092	165841072	165841084	pos_patterns.pattern_19	1.45e-05	unknown	18	14
chr1:165840830-165841230	chr1:165840044-165842092	165841098	165841108	pos_patterns.pattern_21	0.00028077	BANP	1	14
chr1:165840830-165841230	chr1:165840044-165842092	165841155	165841162	pos_patterns.pattern_3	4.03e-05	SOX2	1	14
chr1:165840830-165841230	chr1:165840044-165842092	165841178	165841184	pos_patterns.pattern_9	7.86e-05	ETS	1	14
chr1:165840830-165841230	chr1:165840044-165842092	165841204	165841215	pos_patterns.pattern_7	0.00088964	ZIC	1	14
chr1:165844846-165845246	chr1:165843929-165845977	165845035	165845041	pos_patterns.pattern_9	1.24e-05	ETS	1	8
chr1:165844846-165845246	chr1:165843929-165845977	165845043	165845049	pos_patterns.pattern_9	2.16e-05	ETS	1	8
chr1:165844846-165845246	chr1:165843929-165845977	165845052	165845058	pos_patterns.pattern_9	2.25e-05	ETS	1	8
chr1:165844846-165845246	chr1:165843929-165845977	165845079	165845089	pos_patterns.pattern_8	2.43e-05	NRF1	0	8
chr1:165844846-165845246	chr1:165843929-165845977	165845128	165845134	pos_patterns.pattern_9	1.08e-05	ETS	1	8
chr1:165844846-165845246	chr1:165843929-165845977	165845196	165845205	pos_patterns.pattern_1	6.48e-06	KLF	9	8
chr1:165844846-165845246	chr1:165843929-165845977	165845217	165845223	pos_patterns.pattern_9	3.92e-07	ETS	1	8
chr1:165844846-165845246	chr1:165843929-165845977	165845226	165845232	pos_patterns.pattern_9	1.48e-05	ETS	0	8
chr1:165861621-165862021	chr1:165860918-165862966	165861724	165861730	pos_patterns.pattern_9	4.34e-06	ETS	1	3
chr1:165861621-165862021	chr1:165860918-165862966	165861816	165861826	pos_patterns.pattern_8	9.95e-07	NRF1	1	3
chr1:165861621-165862021	chr1:165860918-165862966	165861947	165861953	pos_patterns.pattern_9	2.88e-05	ETS	1	3
chr1:165882113-165882513	chr1:165881601-165883649	165882188	165882196	pos_patterns.pattern_17	4.08e-06	ATF	0	5
chr1:165882113-165882513	chr1:165881601-165883649	165882279	165882290	pos_patterns.pattern_7	0.00010729	ZIC	2	5
chr1:165882113-165882513	chr1:165881601-165883649	165882310	165882316	pos_patterns.pattern_9	5.83e-05	ETS	1	5
chr1:165882113-165882513	chr1:165881601-165883649	165882322	165882333	pos_patterns.pattern_7	4.41e-06	ZIC	1	5
chr1:165882113-165882513	chr1:165881601-165883649	165882387	165882396	pos_patterns.pattern_6	0.00027863	ESRRB	15	5
chr1:165882532-165882932	chr1:165881601-165883649	165882604	165882610	pos_patterns.pattern_9	4.38e-05	ETS	1	11
chr1:165882532-165882932	chr1:165881601-165883649	165882669	165882681	pos_patterns.pattern_19	4.66e-06	unknown	4	11
chr1:165882532-165882932	chr1:165881601-165883649	165882693	165882699	pos_patterns.pattern_9	3.06e-05	ETS	1	11
chr1:165882532-165882932	chr1:165881601-165883649	165882702	165882711	pos_patterns.pattern_1	0.00036012	KLF	9	11
chr1:165882532-165882932	chr1:165881601-165883649	165882711	165882720	pos_patterns.pattern_1	4.69e-05	KLF	18	11
chr1:165882532-165882932	chr1:165881601-165883649	165882726	165882738	pos_patterns.pattern_14	5.24e-06	TFAP2C	5	11
chr1:165882532-165882932	chr1:165881601-165883649	165882740	165882749	pos_patterns.pattern_1	0.0002355	KLF	7	11
chr1:165882532-165882932	chr1:165881601-165883649	165882791	165882798	pos_patterns.pattern_3	1.99e-05	SOX2	16	11
chr1:165882532-165882932	chr1:165881601-165883649	165882829	165882838	pos_patterns.pattern_6	0.00015808	ESRRB	5	11
chr1:165882532-165882932	chr1:165881601-165883649	165882846	165882860	pos_patterns.pattern_2	0.00034368	OCT4::SOX2	3	11
chr1:165882532-165882932	chr1:165881601-165883649	165882892	165882899	pos_patterns.pattern_3	0.00011748	SOX2	30	11
chr1:166001498-166001898	chr1:166000455-166002503	166001553	166001563	pos_patterns.pattern_21	3.38e-05	BANP	1	8
chr1:166001498-166001898	chr1:166000455-166002503	166001574	166001584	pos_patterns.pattern_21	1.88e-05	BANP	1	8
chr1:166001498-166001898	chr1:166000455-166002503	166001602	166001612	pos_patterns.pattern_21	3.08e-05	BANP	1	8
chr1:166001498-166001898	chr1:166000455-166002503	166001617	166001627	pos_patterns.pattern_21	2.54e-05	BANP	1	8
chr1:166001498-166001898	chr1:166000455-166002503	166001694	166001703	pos_patterns.pattern_1	2.1e-05	KLF	8	8
chr1:166001498-166001898	chr1:166000455-166002503	166001821	166001827	pos_patterns.pattern_9	3.85e-07	ETS	0	8
chr1:166001498-166001898	chr1:166000455-166002503	166001844	166001854	pos_patterns.pattern_21	1.26e-05	BANP	1	8
chr1:166001498-166001898	chr1:166000455-166002503	166001860	166001866	pos_patterns.pattern_9	2.94e-06	ETS	1	8
chr1:166003202-166003602	chr1:166002507-166004555	166003267	166003278	pos_patterns.pattern_7	4.66e-06	ZIC	0	12
chr1:166003202-166003602	chr1:166002507-166004555	166003283	166003289	pos_patterns.pattern_9	0.00025919	ETS	1	12
chr1:166003202-166003602	chr1:166002507-166004555	166003310	166003319	pos_patterns.pattern_1	3.85e-05	KLF	1	12
chr1:166003202-166003602	chr1:166002507-166004555	166003356	166003366	pos_patterns.pattern_8	2.21e-05	NRF1	1	12
chr1:166003202-166003602	chr1:166002507-166004555	166003375	166003386	pos_patterns.pattern_13	2.06e-05	TEAD	6	12
chr1:166003202-166003602	chr1:166002507-166004555	166003393	166003402	pos_patterns.pattern_1	0.00078943	KLF	1	12
chr1:166003202-166003602	chr1:166002507-166004555	166003403	166003413	pos_patterns.pattern_8	7.44e-07	NRF1	1	12
chr1:166003202-166003602	chr1:166002507-166004555	166003429	166003438	pos_patterns.pattern_1	0.00087139	KLF	0	12
chr1:166003202-166003602	chr1:166002507-166004555	166003456	166003465	pos_patterns.pattern_1	0.00063369	KLF	0	12
chr1:166003202-166003602	chr1:166002507-166004555	166003466	166003472	pos_patterns.pattern_9	2.03e-06	ETS	1	12
chr1:166003202-166003602	chr1:166002507-166004555	166003507	166003517	pos_patterns.pattern_21	6.22e-05	BANP	1	12
chr1:166003202-166003602	chr1:166002507-166004555	166003533	166003542	pos_patterns.pattern_1	2.2e-05	KLF	2	12
chr1:166048860-166049260	chr1:166048136-166050184	166048862	166048868	pos_patterns.pattern_9	0.00075626	ETS	1	9
chr1:166048860-166049260	chr1:166048136-166050184	166048924	166048931	pos_patterns.pattern_3	0.00104769	SOX2	32	9
chr1:166048860-166049260	chr1:166048136-166050184	166048954	166048963	pos_patterns.pattern_1	0.00068178	KLF	1	9
chr1:166048860-166049260	chr1:166048136-166050184	166049048	166049058	pos_patterns.pattern_8	3.29e-05	NRF1	1	9
chr1:166048860-166049260	chr1:166048136-166050184	166049064	166049073	pos_patterns.pattern_1	0.00034447	KLF	4	9
chr1:166048860-166049260	chr1:166048136-166050184	166049077	166049083	pos_patterns.pattern_9	1.6e-05	ETS	1	9
chr1:166048860-166049260	chr1:166048136-166050184	166049109	166049118	pos_patterns.pattern_1	0.00024293	KLF	18	9
chr1:166048860-166049260	chr1:166048136-166050184	166049123	166049130	pos_patterns.pattern_4	0.00029898	NFY	5	9
chr1:166048860-166049260	chr1:166048136-166050184	166049171	166049185	pos_patterns.pattern_12	0.00366662	RFX	8	9
chr1:166056224-166056624	chr1:166055457-166057505	166056236	166056246	pos_patterns.pattern_8	0.00018313	NRF1	0	10
chr1:166056224-166056624	chr1:166055457-166057505	166056259	166056268	pos_patterns.pattern_1	0.00080583	KLF	2	10
chr1:166056224-166056624	chr1:166055457-166057505	166056269	166056281	pos_patterns.pattern_14	0.00035069	TFAP2C	3	10
chr1:166056224-166056624	chr1:166055457-166057505	166056287	166056294	pos_patterns.pattern_3	0.0022173	SOX2	1	10
chr1:166056224-166056624	chr1:166055457-166057505	166056420	166056429	pos_patterns.pattern_1	3.4e-06	KLF	3	10
chr1:166056224-166056624	chr1:166055457-166057505	166056434	166056446	pos_patterns.pattern_14	2.38e-05	TFAP2C	2	10
chr1:166056224-166056624	chr1:166055457-166057505	166056447	166056453	pos_patterns.pattern_9	0.00018759	ETS	1	10
chr1:166056224-166056624	chr1:166055457-166057505	166056465	166056475	pos_patterns.pattern_21	1.55e-05	BANP	1	10
chr1:166056224-166056624	chr1:166055457-166057505	166056493	166056503	pos_patterns.pattern_8	4.28e-05	NRF1	3	10
chr1:166056224-166056624	chr1:166055457-166057505	166056561	166056567	pos_patterns.pattern_9	2.93e-05	ETS	1	10
chr1:166103305-166103705	chr1:166102603-166104651	166103381	166103395	pos_patterns.pattern_0	0.00595664	CTCF	6	6
chr1:166103305-166103705	chr1:166102603-166104651	166103429	166103435	pos_patterns.pattern_9	0.00010904	ETS	9	6
chr1:166103305-166103705	chr1:166102603-166104651	166103439	166103448	pos_patterns.pattern_1	8.25e-05	KLF	2	6
chr1:166103305-166103705	chr1:166102603-166104651	166103564	166103570	pos_patterns.pattern_9	2.39e-05	ETS	1	6
chr1:166103305-166103705	chr1:166102603-166104651	166103586	166103596	pos_patterns.pattern_8	8.89e-05	NRF1	3	6
chr1:166103305-166103705	chr1:166102603-166104651	166103611	166103617	pos_patterns.pattern_9	3.24e-07	ETS	2	6
chr1:166124501-166124901	chr1:166123925-166125973	166124667	166124678	pos_patterns.pattern_7	6.67e-06	ZIC	2	4
chr1:166124501-166124901	chr1:166123925-166125973	166124686	166124698	pos_patterns.pattern_14	7.96e-06	TFAP2C	11	4
chr1:166124501-166124901	chr1:166123925-166125973	166124706	166124715	pos_patterns.pattern_1	0.00017523	KLF	19	4
chr1:166124501-166124901	chr1:166123925-166125973	166124737	166124744	pos_patterns.pattern_3	0.0002182	SOX2	11	4
chr1:166136276-166136676	chr1:166135532-166137580	166136416	166136422	pos_patterns.pattern_9	3.35e-06	ETS	1	3
chr1:166136276-166136676	chr1:166135532-166137580	166136473	166136479	pos_patterns.pattern_9	4.45e-06	ETS	1	3
chr1:166136276-166136676	chr1:166135532-166137580	166136523	166136535	pos_patterns.pattern_14	7.16e-06	TFAP2C	5	3
chr1:166142438-166142838	chr1:166141481-166143529	166142438	166142447	pos_patterns.pattern_6	0.00047051	ESRRB	11	8
chr1:166142438-166142838	chr1:166141481-166143529	166142536	166142547	pos_patterns.pattern_13	0.00024418	TEAD	16	8
chr1:166142438-166142838	chr1:166141481-166143529	166142556	166142563	pos_patterns.pattern_3	0.00040645	SOX2	2	8
chr1:166142438-166142838	chr1:166141481-166143529	166142596	166142607	pos_patterns.pattern_7	0.00016803	ZIC	2	8
chr1:166142438-166142838	chr1:166141481-166143529	166142671	166142680	pos_patterns.pattern_1	0.00011329	KLF	22	8
chr1:166142438-166142838	chr1:166141481-166143529	166142693	166142711	pos_patterns.pattern_20	0.00123136	KLF-double	2	8
chr1:166142438-166142838	chr1:166141481-166143529	166142751	166142761	pos_patterns.pattern_8	1.01e-05	NRF1	3	8
chr1:166142438-166142838	chr1:166141481-166143529	166142805	166142811	pos_patterns.pattern_9	5.54e-06	ETS	1	8
chr1:166160619-166161019	chr1:166159882-166161930	166160639	166160648	pos_patterns.pattern_1	1.14e-05	KLF	1	3
chr1:166160619-166161019	chr1:166159882-166161930	166160812	166160826	pos_patterns.pattern_0	0.0161556	CTCF	5	3
chr1:166160619-166161019	chr1:166159882-166161930	166160839	166160845	pos_patterns.pattern_9	1.32e-05	ETS	1	3
chr1:166238565-166238965	chr1:166237765-166239813	166238591	166238601	pos_patterns.pattern_8	3.54e-05	NRF1	0	15
chr1:166238565-166238965	chr1:166237765-166239813	166238604	166238610	pos_patterns.pattern_9	1.27e-05	ETS	1	15
chr1:166238565-166238965	chr1:166237765-166239813	166238667	166238677	pos_patterns.pattern_8	1.56e-05	NRF1	0	15
chr1:166238565-166238965	chr1:166237765-166239813	166238707	166238713	pos_patterns.pattern_9	2.19e-05	ETS	0	15
chr1:166238565-166238965	chr1:166237765-166239813	166238726	166238735	pos_patterns.pattern_1	0.00032979	KLF	1	15
chr1:166238565-166238965	chr1:166237765-166239813	166238751	166238761	pos_patterns.pattern_8	0.00026985	NRF1	1	15
chr1:166238565-166238965	chr1:166237765-166239813	166238771	166238777	pos_patterns.pattern_9	8.9e-05	ETS	1	15
chr1:166238565-166238965	chr1:166237765-166239813	166238782	166238789	pos_patterns.pattern_4	0.00408621	NFY	2	15
chr1:166238565-166238965	chr1:166237765-166239813	166238798	166238808	pos_patterns.pattern_8	0.00071307	NRF1	1	15
chr1:166238565-166238965	chr1:166237765-166239813	166238870	166238879	pos_patterns.pattern_1	0.00020687	KLF	0	15
chr1:166238565-166238965	chr1:166237765-166239813	166238879	166238888	pos_patterns.pattern_1	5.53e-05	KLF	0	15
chr1:166238565-166238965	chr1:166237765-166239813	166238890	166238899	pos_patterns.pattern_1	0.00019851	KLF	5	15
chr1:166238565-166238965	chr1:166237765-166239813	166238923	166238930	pos_patterns.pattern_4	0.00156249	NFY	5	15
chr1:166238565-166238965	chr1:166237765-166239813	166238948	166238957	pos_patterns.pattern_1	0.00022425	KLF	0	15
chr1:166238565-166238965	chr1:166237765-166239813	166238960	166238968	pos_patterns.pattern_15	9.96e-05	MAX::MYC	0	15
chr1:166254623-166255023	chr1:166253507-166255555	166254634	166254640	pos_patterns.pattern_9	1.94e-06	ETS	1	7
chr1:166254623-166255023	chr1:166253507-166255555	166254675	166254685	pos_patterns.pattern_8	9.1e-06	NRF1	3	7
chr1:166254623-166255023	chr1:166253507-166255555	166254777	166254789	pos_patterns.pattern_14	1.41e-06	TFAP2C	2	7
chr1:166254623-166255023	chr1:166253507-166255555	166254817	166254829	pos_patterns.pattern_14	6.91e-06	TFAP2C	4	7
chr1:166254623-166255023	chr1:166253507-166255555	166254834	166254843	pos_patterns.pattern_1	1.38e-05	KLF	11	7
chr1:166254623-166255023	chr1:166253507-166255555	166254847	166254856	pos_patterns.pattern_1	0.00031209	KLF	13	7
chr1:166254623-166255023	chr1:166253507-166255555	166254959	166254970	pos_patterns.pattern_13	2.26e-05	TEAD	3	7
chr1:166282653-166283053	chr1:166281785-166283833	166282694	166282703	pos_patterns.pattern_1	6.81e-06	KLF	6	12
chr1:166282653-166283053	chr1:166281785-166283833	166282757	166282766	pos_patterns.pattern_1	0.00010283	KLF	7	12
chr1:166282653-166283053	chr1:166281785-166283833	166282784	166282795	pos_patterns.pattern_13	0.0002636	TEAD	3	12
chr1:166282653-166283053	chr1:166281785-166283833	166282802	166282816	pos_patterns.pattern_12	0.00173247	RFX	1	12
chr1:166282653-166283053	chr1:166281785-166283833	166282817	166282823	pos_patterns.pattern_9	0.00010991	ETS	1	12
chr1:166282653-166283053	chr1:166281785-166283833	166282844	166282854	pos_patterns.pattern_21	0.00026168	BANP	1	12
chr1:166282653-166283053	chr1:166281785-166283833	166282854	166282861	pos_patterns.pattern_3	0.0001275	SOX2	3	12
chr1:166282653-166283053	chr1:166281785-166283833	166282871	166282881	pos_patterns.pattern_8	0.00013889	NRF1	3	12
chr1:166282653-166283053	chr1:166281785-166283833	166282883	166282892	pos_patterns.pattern_1	0.00428505	KLF	8	12
chr1:166282653-166283053	chr1:166281785-166283833	166282912	166282921	pos_patterns.pattern_1	0.00076821	KLF	6	12
chr1:166282653-166283053	chr1:166281785-166283833	166282928	166282934	pos_patterns.pattern_9	6.97e-06	ETS	1	12
chr1:166282653-166283053	chr1:166281785-166283833	166283042	166283052	pos_patterns.pattern_8	3.22e-05	NRF1	3	12
chr1:166300514-166300914	chr1:166299634-166301682	166300694	166300700	pos_patterns.pattern_9	4.6e-06	ETS	8	4
chr1:166300514-166300914	chr1:166299634-166301682	166300700	166300709	pos_patterns.pattern_1	0.00278493	KLF	11	4
chr1:166300514-166300914	chr1:166299634-166301682	166300717	166300731	pos_patterns.pattern_2	0.00833437	OCT4::SOX2	3	4
chr1:166300514-166300914	chr1:166299634-166301682	166300736	166300742	pos_patterns.pattern_9	9.88e-07	ETS	5	4
chr1:166309012-166309412	chr1:166308185-166310233	166309016	166309026	pos_patterns.pattern_21	1.22e-05	BANP	1	15
chr1:166309012-166309412	chr1:166308185-166310233	166309071	166309081	pos_patterns.pattern_8	5.95e-05	NRF1	1	15
chr1:166309012-166309412	chr1:166308185-166310233	166309081	166309091	pos_patterns.pattern_21	1.45e-05	BANP	1	15
chr1:166309012-166309412	chr1:166308185-166310233	166309093	166309099	pos_patterns.pattern_9	9.19e-06	ETS	1	15
chr1:166309012-166309412	chr1:166308185-166310233	166309100	166309106	pos_patterns.pattern_9	7.25e-06	ETS	1	15
chr1:166309012-166309412	chr1:166308185-166310233	166309140	166309152	pos_patterns.pattern_14	1.23e-05	TFAP2C	1	15
chr1:166309012-166309412	chr1:166308185-166310233	166309166	166309176	pos_patterns.pattern_21	4.84e-05	BANP	1	15
chr1:166309012-166309412	chr1:166308185-166310233	166309194	166309204	pos_patterns.pattern_21	4.14e-05	BANP	1	15
chr1:166309012-166309412	chr1:166308185-166310233	166309220	166309233	pos_patterns.pattern_22	9.81e-07	CTCF-alt	2	15
chr1:166309012-166309412	chr1:166308185-166310233	166309233	166309243	pos_patterns.pattern_8	1.51e-05	NRF1	3	15
chr1:166309012-166309412	chr1:166308185-166310233	166309246	166309256	pos_patterns.pattern_8	7.03e-05	NRF1	1	15
chr1:166309012-166309412	chr1:166308185-166310233	166309264	166309274	pos_patterns.pattern_21	8.09e-06	BANP	1	15
chr1:166309012-166309412	chr1:166308185-166310233	166309299	166309309	pos_patterns.pattern_21	7.06e-05	BANP	1	15
chr1:166309012-166309412	chr1:166308185-166310233	166309313	166309323	pos_patterns.pattern_21	5.34e-05	BANP	1	15
chr1:166309012-166309412	chr1:166308185-166310233	166309407	166309417	pos_patterns.pattern_21	3.86e-06	BANP	1	15
chr1:166365381-166365781	chr1:166364573-166366621	166365395	166365404	pos_patterns.pattern_1	0.00026776	KLF	13	11
chr1:166365381-166365781	chr1:166364573-166366621	166365466	166365475	pos_patterns.pattern_1	0.00021033	KLF	3	11
chr1:166365381-166365781	chr1:166364573-166366621	166365477	166365491	pos_patterns.pattern_2	0.00035413	OCT4::SOX2	3	11
chr1:166365381-166365781	chr1:166364573-166366621	166365501	166365510	pos_patterns.pattern_1	3.95e-06	KLF	3	11
chr1:166365381-166365781	chr1:166364573-166366621	166365516	166365527	pos_patterns.pattern_7	3.62e-06	ZIC	1	11
chr1:166365381-166365781	chr1:166364573-166366621	166365638	166365645	pos_patterns.pattern_4	0.0001689	NFY	5	11
chr1:166365381-166365781	chr1:166364573-166366621	166365655	166365661	pos_patterns.pattern_9	0.00012726	ETS	0	11
chr1:166365381-166365781	chr1:166364573-166366621	166365688	166365694	pos_patterns.pattern_9	4.69e-06	ETS	1	11
chr1:166365381-166365781	chr1:166364573-166366621	166365713	166365719	pos_patterns.pattern_9	5.14e-05	ETS	0	11
chr1:166365381-166365781	chr1:166364573-166366621	166365719	166365728	pos_patterns.pattern_1	0.00507701	KLF	7	11
chr1:166365381-166365781	chr1:166364573-166366621	166365740	166365746	pos_patterns.pattern_9	6.29e-05	ETS	1	11
chr1:16656791-16657191	chr1:16656012-16658060	16656886	16656895	pos_patterns.pattern_1	5.42e-07	KLF	4	10
chr1:16656791-16657191	chr1:16656012-16658060	16656920	16656926	pos_patterns.pattern_9	1.96e-05	ETS	1	10
chr1:16656791-16657191	chr1:16656012-16658060	16656944	16656950	pos_patterns.pattern_9	0.0001872	ETS	1	10
chr1:16656791-16657191	chr1:16656012-16658060	16656951	16656961	pos_patterns.pattern_8	7.3e-06	NRF1	3	10
chr1:16656791-16657191	chr1:16656012-16658060	16656970	16656980	pos_patterns.pattern_21	7.89e-05	BANP	1	10
chr1:16656791-16657191	chr1:16656012-16658060	16657003	16657013	pos_patterns.pattern_21	2.13e-05	BANP	1	10
chr1:16656791-16657191	chr1:16656012-16658060	16657015	16657021	pos_patterns.pattern_9	3.33e-05	ETS	1	10
chr1:16656791-16657191	chr1:16656012-16658060	16657094	16657101	pos_patterns.pattern_4	0.00193529	NFY	9	10
chr1:16656791-16657191	chr1:16656012-16658060	16657115	16657124	pos_patterns.pattern_1	9.94e-05	KLF	12	10
chr1:16656791-16657191	chr1:16656012-16658060	16657139	16657145	pos_patterns.pattern_9	6.81e-05	ETS	1	10
chr1:16665562-16665962	chr1:16664974-16667022	16665581	16665587	pos_patterns.pattern_9	2.36e-05	ETS	1	3
chr1:16665562-16665962	chr1:16664974-16667022	16665759	16665765	pos_patterns.pattern_9	3.26e-05	ETS	1	3
chr1:16665562-16665962	chr1:16664974-16667022	16665862	16665871	pos_patterns.pattern_6	5.83e-05	ESRRB	4	3
chr1:166843349-166843749	chr1:166842579-166844627	166843414	166843420	pos_patterns.pattern_9	5.69e-05	ETS	1	7
chr1:166843349-166843749	chr1:166842579-166844627	166843466	166843477	pos_patterns.pattern_7	1.84e-05	ZIC	2	7
chr1:166843349-166843749	chr1:166842579-166844627	166843514	166843523	pos_patterns.pattern_1	0.00363077	KLF	5	7
chr1:166843349-166843749	chr1:166842579-166844627	166843524	166843534	pos_patterns.pattern_21	8.78e-05	BANP	1	7
chr1:166843349-166843749	chr1:166842579-166844627	166843546	166843553	pos_patterns.pattern_3	0.00187763	SOX2	19	7
chr1:166843349-166843749	chr1:166842579-166844627	166843560	166843566	pos_patterns.pattern_9	3.09e-06	ETS	13	7
chr1:166843349-166843749	chr1:166842579-166844627	166843610	166843620	pos_patterns.pattern_21	3.03e-05	BANP	1	7
chr1:16688444-16688844	chr1:16687577-16689625	16688526	16688532	pos_patterns.pattern_9	8.75e-07	ETS	1	11
chr1:16688444-16688844	chr1:16687577-16689625	16688628	16688634	pos_patterns.pattern_9	5.5e-05	ETS	1	11
chr1:16688444-16688844	chr1:16687577-16689625	16688634	16688641	pos_patterns.pattern_3	6.59e-06	SOX2	4	11
chr1:16688444-16688844	chr1:16687577-16689625	16688647	16688657	pos_patterns.pattern_8	1.85e-05	NRF1	1	11
chr1:16688444-16688844	chr1:16687577-16689625	16688705	16688718	pos_patterns.pattern_22	7.83e-06	CTCF-alt	1	11
chr1:16688444-16688844	chr1:16687577-16689625	16688723	16688729	pos_patterns.pattern_9	7.71e-06	ETS	1	11
chr1:16688444-16688844	chr1:16687577-16689625	16688744	16688753	pos_patterns.pattern_1	9.16e-06	KLF	5	11
chr1:16688444-16688844	chr1:16687577-16689625	16688755	16688761	pos_patterns.pattern_9	3.93e-05	ETS	0	11
chr1:16688444-16688844	chr1:16687577-16689625	16688765	16688771	pos_patterns.pattern_9	3.18e-05	ETS	1	11
chr1:16688444-16688844	chr1:16687577-16689625	16688773	16688779	pos_patterns.pattern_9	1.41e-06	ETS	1	11
chr1:16688444-16688844	chr1:16687577-16689625	16688811	16688821	pos_patterns.pattern_21	4e-05	BANP	1	11
chr1:166940133-166940533	chr1:166939511-166941559	166940136	166940146	pos_patterns.pattern_8	2.6e-07	NRF1	3	13
chr1:166940133-166940533	chr1:166939511-166941559	166940176	166940186	pos_patterns.pattern_21	0.00021847	BANP	1	13
chr1:166940133-166940533	chr1:166939511-166941559	166940187	166940194	pos_patterns.pattern_3	0.00012841	SOX2	4	13
chr1:166940133-166940533	chr1:166939511-166941559	166940211	166940221	pos_patterns.pattern_8	0.00027718	NRF1	1	13
chr1:166940133-166940533	chr1:166939511-166941559	166940222	166940232	pos_patterns.pattern_21	0.00018364	BANP	1	13
chr1:166940133-166940533	chr1:166939511-166941559	166940261	166940267	pos_patterns.pattern_9	0.00016827	ETS	1	13
chr1:166940133-166940533	chr1:166939511-166941559	166940269	166940275	pos_patterns.pattern_9	3.89e-05	ETS	1	13
chr1:166940133-166940533	chr1:166939511-166941559	166940321	166940328	pos_patterns.pattern_4	0.00117695	NFY	5	13
chr1:166940133-166940533	chr1:166939511-166941559	166940339	166940345	pos_patterns.pattern_9	2.55e-05	ETS	0	13
chr1:166940133-166940533	chr1:166939511-166941559	166940383	166940392	pos_patterns.pattern_1	2.03e-05	KLF	7	13
chr1:166940133-166940533	chr1:166939511-166941559	166940395	166940405	pos_patterns.pattern_8	0.00038529	NRF1	3	13
chr1:166940133-166940533	chr1:166939511-166941559	166940464	166940473	pos_patterns.pattern_1	0.0006148	KLF	0	13
chr1:166940133-166940533	chr1:166939511-166941559	166940491	166940500	pos_patterns.pattern_1	0.00035202	KLF	22	13
chr1:166964572-166964972	chr1:166963728-166965776	166964575	166964581	pos_patterns.pattern_9	5.4e-06	ETS	1	13
chr1:166964572-166964972	chr1:166963728-166965776	166964651	166964671	pos_patterns.pattern_11	0.00473068	THAP11	5	13
chr1:166964572-166964972	chr1:166963728-166965776	166964673	166964683	pos_patterns.pattern_8	6.47e-05	NRF1	1	13
chr1:166964572-166964972	chr1:166963728-166965776	166964733	166964739	pos_patterns.pattern_9	0.00013065	ETS	1	13
chr1:166964572-166964972	chr1:166963728-166965776	166964750	166964759	pos_patterns.pattern_1	1.92e-05	KLF	0	13
chr1:166964572-166964972	chr1:166963728-166965776	166964761	166964772	pos_patterns.pattern_13	0.00040342	TEAD	8	13
chr1:166964572-166964972	chr1:166963728-166965776	166964775	166964781	pos_patterns.pattern_9	0.00020532	ETS	1	13
chr1:166964572-166964972	chr1:166963728-166965776	166964789	166964802	pos_patterns.pattern_22	2.19e-05	CTCF-alt	5	13
chr1:166964572-166964972	chr1:166963728-166965776	166964816	166964824	pos_patterns.pattern_15	3.02e-05	MAX::MYC	0	13
chr1:166964572-166964972	chr1:166963728-166965776	166964828	166964840	pos_patterns.pattern_14	8.59e-05	TFAP2C	3	13
chr1:166964572-166964972	chr1:166963728-166965776	166964886	166964895	pos_patterns.pattern_1	0.00035057	KLF	12	13
chr1:166964572-166964972	chr1:166963728-166965776	166964942	166964949	pos_patterns.pattern_3	4.96e-05	SOX2	11	13
chr1:166964572-166964972	chr1:166963728-166965776	166964959	166964973	pos_patterns.pattern_2	5.28e-05	OCT4::SOX2	25	13
chr1:167001202-167001602	chr1:167000277-167002325	167001228	167001241	pos_patterns.pattern_22	1.04e-06	CTCF-alt	0	9
chr1:167001202-167001602	chr1:167000277-167002325	167001305	167001315	pos_patterns.pattern_8	3.05e-06	NRF1	1	9
chr1:167001202-167001602	chr1:167000277-167002325	167001342	167001351	pos_patterns.pattern_1	8.24e-06	KLF	0	9
chr1:167001202-167001602	chr1:167000277-167002325	167001364	167001374	pos_patterns.pattern_21	1.22e-06	BANP	1	9
chr1:167001202-167001602	chr1:167000277-167002325	167001376	167001386	pos_patterns.pattern_21	6.56e-06	BANP	1	9
chr1:167001202-167001602	chr1:167000277-167002325	167001419	167001429	pos_patterns.pattern_8	5.78e-07	NRF1	0	9
chr1:167001202-167001602	chr1:167000277-167002325	167001507	167001517	pos_patterns.pattern_21	1.29e-08	BANP	1	9
chr1:167001202-167001602	chr1:167000277-167002325	167001544	167001554	pos_patterns.pattern_8	4.76e-05	NRF1	0	9
chr1:167001202-167001602	chr1:167000277-167002325	167001593	167001603	pos_patterns.pattern_21	7.02e-06	BANP	1	9
chr1:167021866-167022266	chr1:167021070-167023118	167021893	167021902	pos_patterns.pattern_1	5.96e-05	KLF	6	8
chr1:167021866-167022266	chr1:167021070-167023118	167021979	167021985	pos_patterns.pattern_9	6.41e-05	ETS	1	8
chr1:167021866-167022266	chr1:167021070-167023118	167022018	167022027	pos_patterns.pattern_1	3.64e-05	KLF	6	8
chr1:167021866-167022266	chr1:167021070-167023118	167022044	167022050	pos_patterns.pattern_9	2.85e-05	ETS	1	8
chr1:167021866-167022266	chr1:167021070-167023118	167022081	167022090	pos_patterns.pattern_1	0.00204662	KLF	1	8
chr1:167021866-167022266	chr1:167021070-167023118	167022111	167022117	pos_patterns.pattern_9	0.00011752	ETS	1	8
chr1:167021866-167022266	chr1:167021070-167023118	167022137	167022146	pos_patterns.pattern_1	1.59e-05	KLF	3	8
chr1:167021866-167022266	chr1:167021070-167023118	167022167	167022181	pos_patterns.pattern_0	2.06e-06	CTCF	8	8
chr1:167034436-167034836	chr1:167033616-167035664	167034588	167034597	pos_patterns.pattern_6	5.14e-05	ESRRB	21	3
chr1:167034436-167034836	chr1:167033616-167035664	167034629	167034643	pos_patterns.pattern_0	0.00368051	CTCF	3	3
chr1:167034436-167034836	chr1:167033616-167035664	167034643	167034657	pos_patterns.pattern_2	6.84e-05	OCT4::SOX2	3	3
chr1:167034727-167035127	chr1:167033616-167035664	167034874	167034883	pos_patterns.pattern_1	0.00022775	KLF	2	5
chr1:167034727-167035127	chr1:167033616-167035664	167034886	167034895	pos_patterns.pattern_1	5.31e-05	KLF	1	5
chr1:167034727-167035127	chr1:167033616-167035664	167034921	167034933	pos_patterns.pattern_19	0.00040828	unknown	11	5
chr1:167034727-167035127	chr1:167033616-167035664	167035081	167035087	pos_patterns.pattern_9	8.32e-06	ETS	1	5
chr1:167034727-167035127	chr1:167033616-167035664	167035103	167035115	pos_patterns.pattern_14	2.9e-05	TFAP2C	7	5
chr1:167046154-167046554	chr1:167045418-167047466	167046245	167046254	pos_patterns.pattern_6	0.00041738	ESRRB	5	9
chr1:167046154-167046554	chr1:167045418-167047466	167046291	167046303	pos_patterns.pattern_14	0.00011277	TFAP2C	3	9
chr1:167046154-167046554	chr1:167045418-167047466	167046310	167046324	pos_patterns.pattern_2	0.00467807	OCT4::SOX2	16	9
chr1:167046154-167046554	chr1:167045418-167047466	167046326	167046337	pos_patterns.pattern_7	0.00140006	ZIC	2	9
chr1:167046154-167046554	chr1:167045418-167047466	167046350	167046359	pos_patterns.pattern_1	0.0265293	KLF	2	9
chr1:167046154-167046554	chr1:167045418-167047466	167046369	167046378	pos_patterns.pattern_1	0.0003823	KLF	1	9
chr1:167046154-167046554	chr1:167045418-167047466	167046384	167046391	pos_patterns.pattern_3	0.00727406	SOX2	11	9
chr1:167046154-167046554	chr1:167045418-167047466	167046399	167046409	pos_patterns.pattern_16	6.37e-05	BACH1::MAFK	5	9
chr1:167046154-167046554	chr1:167045418-167047466	167046452	167046459	pos_patterns.pattern_3	2.52e-05	SOX2	14	9
chr1:167093574-167093974	chr1:167092754-167094802	167093690	167093699	pos_patterns.pattern_1	0.00010821	KLF	0	3
chr1:167093574-167093974	chr1:167092754-167094802	167093767	167093782	pos_patterns.pattern_5	0.0351282	OCT4::SOX2-alt	2	3
chr1:167093574-167093974	chr1:167092754-167094802	167093783	167093794	pos_patterns.pattern_7	0.00166519	ZIC	16	3
chr1:167220549-167220949	chr1:167219668-167221716	167220710	167220721	pos_patterns.pattern_7	9.03e-05	ZIC	1	4
chr1:167220549-167220949	chr1:167219668-167221716	167220731	167220745	pos_patterns.pattern_0	0.0203595	CTCF	5	4
chr1:167220549-167220949	chr1:167219668-167221716	167220758	167220764	pos_patterns.pattern_9	4.93e-06	ETS	18	4
chr1:167220549-167220949	chr1:167219668-167221716	167220813	167220819	pos_patterns.pattern_9	2.87e-05	ETS	1	4
chr1:167222624-167223024	chr1:167221817-167223865	167222631	167222638	pos_patterns.pattern_3	0.00020926	SOX2	6	7
chr1:167222624-167223024	chr1:167221817-167223865	167222809	167222818	pos_patterns.pattern_1	0.00075207	KLF	2	7
chr1:167222624-167223024	chr1:167221817-167223865	167222820	167222829	pos_patterns.pattern_1	0.00098396	KLF	1	7
chr1:167222624-167223024	chr1:167221817-167223865	167222835	167222846	pos_patterns.pattern_7	0.00054359	ZIC	1	7
chr1:167222624-167223024	chr1:167221817-167223865	167222895	167222902	pos_patterns.pattern_3	0.00131201	SOX2	27	7
chr1:167222624-167223024	chr1:167221817-167223865	167222935	167222944	pos_patterns.pattern_1	0.00968836	KLF	14	7
chr1:167222624-167223024	chr1:167221817-167223865	167222959	167222966	pos_patterns.pattern_3	0.00239066	SOX2	5	7
chr1:167231010-167231410	chr1:167229921-167231969	167231072	167231078	pos_patterns.pattern_9	7.08e-06	ETS	1	7
chr1:167231010-167231410	chr1:167229921-167231969	167231087	167231096	pos_patterns.pattern_1	8.17e-05	KLF	1	7
chr1:167231010-167231410	chr1:167229921-167231969	167231123	167231135	pos_patterns.pattern_14	0.00189944	TFAP2C	2	7
chr1:167231010-167231410	chr1:167229921-167231969	167231169	167231179	pos_patterns.pattern_16	0.00274433	BACH1::MAFK	4	7
chr1:167231010-167231410	chr1:167229921-167231969	167231205	167231216	pos_patterns.pattern_7	0.00014631	ZIC	1	7
chr1:167231010-167231410	chr1:167229921-167231969	167231301	167231310	pos_patterns.pattern_6	9.68e-06	ESRRB	9	7
chr1:167231010-167231410	chr1:167229921-167231969	167231391	167231400	pos_patterns.pattern_1	4.36e-05	KLF	10	7
chr1:167259862-167260262	chr1:167258877-167260925	167259924	167259930	pos_patterns.pattern_9	1.79e-05	ETS	0	6
chr1:167259862-167260262	chr1:167258877-167260925	167260044	167260050	pos_patterns.pattern_9	9.51e-06	ETS	1	6
chr1:167259862-167260262	chr1:167258877-167260925	167260074	167260080	pos_patterns.pattern_9	3.2e-05	ETS	1	6
chr1:167259862-167260262	chr1:167258877-167260925	167260176	167260185	pos_patterns.pattern_1	2.95e-05	KLF	5	6
chr1:167259862-167260262	chr1:167258877-167260925	167260224	167260231	pos_patterns.pattern_3	0.00028773	SOX2	5	6
chr1:167259862-167260262	chr1:167258877-167260925	167260240	167260247	pos_patterns.pattern_3	2.71e-05	SOX2	14	6
chr1:167270393-167270793	chr1:167269467-167271515	167270545	167270554	pos_patterns.pattern_1	0.0009701	KLF	0	6
chr1:167270393-167270793	chr1:167269467-167271515	167270577	167270584	pos_patterns.pattern_3	0.00022111	SOX2	4	6
chr1:167270393-167270793	chr1:167269467-167271515	167270586	167270592	pos_patterns.pattern_9	6.18e-05	ETS	1	6
chr1:167270393-167270793	chr1:167269467-167271515	167270594	167270601	pos_patterns.pattern_3	0.00386069	SOX2	9	6
chr1:167270393-167270793	chr1:167269467-167271515	167270605	167270611	pos_patterns.pattern_9	3.63e-05	ETS	2	6
chr1:167270393-167270793	chr1:167269467-167271515	167270627	167270636	pos_patterns.pattern_1	0.0006039	KLF	0	6
chr1:167274613-167275013	chr1:167273888-167275936	167274698	167274711	pos_patterns.pattern_22	0.00025522	CTCF-alt	2	8
chr1:167274613-167275013	chr1:167273888-167275936	167274750	167274757	pos_patterns.pattern_3	0.0006585	SOX2	26	8
chr1:167274613-167275013	chr1:167273888-167275936	167274790	167274799	pos_patterns.pattern_1	0.0027957	KLF	10	8
chr1:167274613-167275013	chr1:167273888-167275936	167274804	167274813	pos_patterns.pattern_6	0.00328704	ESRRB	4	8
chr1:167274613-167275013	chr1:167273888-167275936	167274815	167274822	pos_patterns.pattern_3	0.00017462	SOX2	14	8
chr1:167274613-167275013	chr1:167273888-167275936	167274834	167274843	pos_patterns.pattern_1	0.00167719	KLF	5	8
chr1:167274613-167275013	chr1:167273888-167275936	167274864	167274878	pos_patterns.pattern_12	0.00044086	RFX	11	8
chr1:167274613-167275013	chr1:167273888-167275936	167274895	167274904	pos_patterns.pattern_1	3.36e-06	KLF	3	8
chr1:167279271-167279671	chr1:167278438-167280486	167279310	167279320	pos_patterns.pattern_16	0.0005565	BACH1::MAFK	2	9
chr1:167279271-167279671	chr1:167278438-167280486	167279413	167279419	pos_patterns.pattern_9	0.00024138	ETS	1	9
chr1:167279271-167279671	chr1:167278438-167280486	167279456	167279465	pos_patterns.pattern_1	0.00017018	KLF	6	9
chr1:167279271-167279671	chr1:167278438-167280486	167279468	167279474	pos_patterns.pattern_9	0.00022334	ETS	1	9
chr1:167279271-167279671	chr1:167278438-167280486	167279484	167279491	pos_patterns.pattern_3	4.58e-05	SOX2	5	9
chr1:167279271-167279671	chr1:167278438-167280486	167279514	167279525	pos_patterns.pattern_13	6.97e-05	TEAD	6	9
chr1:167279271-167279671	chr1:167278438-167280486	167279537	167279544	pos_patterns.pattern_3	0.00013811	SOX2	4	9
chr1:167279271-167279671	chr1:167278438-167280486	167279591	167279600	pos_patterns.pattern_1	3.48e-05	KLF	16	9
chr1:167279271-167279671	chr1:167278438-167280486	167279636	167279645	pos_patterns.pattern_1	1.49e-05	KLF	1	9
chr1:167284522-167284922	chr1:167283624-167285672	167284626	167284636	pos_patterns.pattern_8	3.24e-05	NRF1	1	6
chr1:167284522-167284922	chr1:167283624-167285672	167284647	167284657	pos_patterns.pattern_8	9.68e-06	NRF1	0	6
chr1:167284522-167284922	chr1:167283624-167285672	167284686	167284696	pos_patterns.pattern_21	2.61e-05	BANP	1	6
chr1:167284522-167284922	chr1:167283624-167285672	167284717	167284727	pos_patterns.pattern_8	1.17e-05	NRF1	1	6
chr1:167284522-167284922	chr1:167283624-167285672	167284757	167284767	pos_patterns.pattern_21	1.7e-06	BANP	1	6
chr1:167284522-167284922	chr1:167283624-167285672	167284879	167284888	pos_patterns.pattern_1	3.35e-05	KLF	0	6
chr1:167289931-167290331	chr1:167289342-167291390	167290002	167290011	pos_patterns.pattern_6	5.99e-05	ESRRB	15	11
chr1:167289931-167290331	chr1:167289342-167291390	167290019	167290025	pos_patterns.pattern_9	1.06e-05	ETS	1	11
chr1:167289931-167290331	chr1:167289342-167291390	167290030	167290037	pos_patterns.pattern_4	3.72e-07	NFY	2	11
chr1:167289931-167290331	chr1:167289342-167291390	167290075	167290085	pos_patterns.pattern_21	3.85e-05	BANP	1	11
chr1:167289931-167290331	chr1:167289342-167291390	167290091	167290101	pos_patterns.pattern_21	1.33e-06	BANP	1	11
chr1:167289931-167290331	chr1:167289342-167291390	167290112	167290121	pos_patterns.pattern_1	4.5e-05	KLF	1	11
chr1:167289931-167290331	chr1:167289342-167291390	167290128	167290134	pos_patterns.pattern_9	2.23e-05	ETS	1	11
chr1:167289931-167290331	chr1:167289342-167291390	167290156	167290165	pos_patterns.pattern_1	0.00039494	KLF	1	11
chr1:167289931-167290331	chr1:167289342-167291390	167290177	167290188	pos_patterns.pattern_13	9.9e-06	TEAD	12	11
chr1:167289931-167290331	chr1:167289342-167291390	167290199	167290210	pos_patterns.pattern_7	0.00021089	ZIC	2	11
chr1:167289931-167290331	chr1:167289342-167291390	167290242	167290251	pos_patterns.pattern_1	0.00038081	KLF	1	11
chr1:167297933-167298333	chr1:167296963-167299011	167297941	167297952	pos_patterns.pattern_7	8.4e-06	ZIC	13	5
chr1:167297933-167298333	chr1:167296963-167299011	167298113	167298124	pos_patterns.pattern_7	9.54e-05	ZIC	1	5
chr1:167297933-167298333	chr1:167296963-167299011	167298145	167298151	pos_patterns.pattern_9	4.66e-05	ETS	0	5
chr1:167297933-167298333	chr1:167296963-167299011	167298204	167298215	pos_patterns.pattern_7	1.77e-05	ZIC	2	5
chr1:167297933-167298333	chr1:167296963-167299011	167298307	167298317	pos_patterns.pattern_21	5.4e-05	BANP	1	5
chr1:167308509-167308909	chr1:167307587-167309635	167308540	167308554	pos_patterns.pattern_24	4.21e-06	ETS-alt	1	12
chr1:167308509-167308909	chr1:167307587-167309635	167308604	167308614	pos_patterns.pattern_21	0.00434258	BANP	1	12
chr1:167308509-167308909	chr1:167307587-167309635	167308621	167308631	pos_patterns.pattern_21	6.41e-06	BANP	1	12
chr1:167308509-167308909	chr1:167307587-167309635	167308651	167308661	pos_patterns.pattern_8	4.78e-05	NRF1	2	12
chr1:167308509-167308909	chr1:167307587-167309635	167308683	167308693	pos_patterns.pattern_21	3.29e-05	BANP	1	12
chr1:167308509-167308909	chr1:167307587-167309635	167308697	167308704	pos_patterns.pattern_3	1.33e-05	SOX2	0	12
chr1:167308509-167308909	chr1:167307587-167309635	167308706	167308712	pos_patterns.pattern_9	0.00122668	ETS	1	12
chr1:167308509-167308909	chr1:167307587-167309635	167308721	167308735	pos_patterns.pattern_24	0.00271574	ETS-alt	1	12
chr1:167308509-167308909	chr1:167307587-167309635	167308759	167308769	pos_patterns.pattern_21	9.61e-06	BANP	1	12
chr1:167308509-167308909	chr1:167307587-167309635	167308779	167308785	pos_patterns.pattern_9	4.05e-06	ETS	1	12
chr1:167308509-167308909	chr1:167307587-167309635	167308794	167308800	pos_patterns.pattern_9	2.72e-05	ETS	1	12
chr1:167308509-167308909	chr1:167307587-167309635	167308825	167308835	pos_patterns.pattern_21	2.45e-05	BANP	1	12
chr1:167337445-167337845	chr1:167336581-167338629	167337564	167337574	pos_patterns.pattern_21	0.0003437	BANP	1	4
chr1:167337445-167337845	chr1:167336581-167338629	167337609	167337623	pos_patterns.pattern_0	0.0196007	CTCF	3	4
chr1:167337445-167337845	chr1:167336581-167338629	167337670	167337679	pos_patterns.pattern_1	0.00116541	KLF	2	4
chr1:167337445-167337845	chr1:167336581-167338629	167337767	167337773	pos_patterns.pattern_9	2.97e-05	ETS	1	4
chr1:167350080-167350480	chr1:167349254-167351302	167350127	167350136	pos_patterns.pattern_1	0.00204366	KLF	1	13
chr1:167350080-167350480	chr1:167349254-167351302	167350141	167350150	pos_patterns.pattern_1	0.00076991	KLF	1	13
chr1:167350080-167350480	chr1:167349254-167351302	167350153	167350162	pos_patterns.pattern_1	0.00053804	KLF	2	13
chr1:167350080-167350480	chr1:167349254-167351302	167350169	167350179	pos_patterns.pattern_21	0.00018572	BANP	1	13
chr1:167350080-167350480	chr1:167349254-167351302	167350209	167350215	pos_patterns.pattern_9	0.00023199	ETS	1	13
chr1:167350080-167350480	chr1:167349254-167351302	167350222	167350232	pos_patterns.pattern_21	8.19e-05	BANP	1	13
chr1:167350080-167350480	chr1:167349254-167351302	167350270	167350280	pos_patterns.pattern_8	1.76e-06	NRF1	3	13
chr1:167350080-167350480	chr1:167349254-167351302	167350283	167350289	pos_patterns.pattern_9	1.77e-06	ETS	1	13
chr1:167350080-167350480	chr1:167349254-167351302	167350331	167350341	pos_patterns.pattern_8	6.81e-05	NRF1	1	13
chr1:167350080-167350480	chr1:167349254-167351302	167350381	167350387	pos_patterns.pattern_9	0.00021052	ETS	1	13
chr1:167350080-167350480	chr1:167349254-167351302	167350422	167350432	pos_patterns.pattern_21	9.11e-05	BANP	1	13
chr1:167350080-167350480	chr1:167349254-167351302	167350434	167350444	pos_patterns.pattern_21	2.44e-05	BANP	1	13
chr1:167350080-167350480	chr1:167349254-167351302	167350445	167350454	pos_patterns.pattern_1	0.00020136	KLF	9	13
chr1:167369901-167370301	chr1:167369062-167371110	167370011	167370018	pos_patterns.pattern_4	0.00035701	NFY	9	4
chr1:167369901-167370301	chr1:167369062-167371110	167370067	167370081	pos_patterns.pattern_0	0.013224	CTCF	2	4
chr1:167369901-167370301	chr1:167369062-167371110	167370123	167370136	pos_patterns.pattern_22	0.00391013	CTCF-alt	2	4
chr1:167369901-167370301	chr1:167369062-167371110	167370137	167370147	pos_patterns.pattern_21	2.12e-05	BANP	1	4
chr1:167393975-167394375	chr1:167393176-167395224	167394077	167394087	pos_patterns.pattern_21	4.34e-05	BANP	1	9
chr1:167393975-167394375	chr1:167393176-167395224	167394098	167394104	pos_patterns.pattern_9	3.35e-06	ETS	1	9
chr1:167393975-167394375	chr1:167393176-167395224	167394126	167394136	pos_patterns.pattern_8	0.00112554	NRF1	1	9
chr1:167393975-167394375	chr1:167393176-167395224	167394171	167394180	pos_patterns.pattern_1	6.88e-05	KLF	9	9
chr1:167393975-167394375	chr1:167393176-167395224	167394180	167394189	pos_patterns.pattern_1	1.87e-05	KLF	0	9
chr1:167393975-167394375	chr1:167393176-167395224	167394243	167394253	pos_patterns.pattern_8	4.02e-05	NRF1	1	9
chr1:167393975-167394375	chr1:167393176-167395224	167394256	167394266	pos_patterns.pattern_21	2.82e-06	BANP	1	9
chr1:167393975-167394375	chr1:167393176-167395224	167394319	167394328	pos_patterns.pattern_1	5.39e-05	KLF	0	9
chr1:167393975-167394375	chr1:167393176-167395224	167394357	167394363	pos_patterns.pattern_9	3.41e-05	ETS	1	9
chr1:167414398-167414798	chr1:167413869-167415917	167414437	167414451	pos_patterns.pattern_0	0.0020537	CTCF	3	3
chr1:167414398-167414798	chr1:167413869-167415917	167414595	167414601	pos_patterns.pattern_9	9.56e-06	ETS	1	3
chr1:167414398-167414798	chr1:167413869-167415917	167414664	167414677	pos_patterns.pattern_22	1.19e-05	CTCF-alt	1	3
chr1:167414846-167415246	chr1:167413869-167415917	167415016	167415022	pos_patterns.pattern_9	0.00014942	ETS	5	4
chr1:167414846-167415246	chr1:167413869-167415917	167415028	167415042	pos_patterns.pattern_0	0.00505422	CTCF	2	4
chr1:167414846-167415246	chr1:167413869-167415917	167415053	167415061	pos_patterns.pattern_15	0.00017406	MAX::MYC	0	4
chr1:167414846-167415246	chr1:167413869-167415917	167415081	167415087	pos_patterns.pattern_9	8.87e-05	ETS	17	4
chr1:167446605-167447005	chr1:167445677-167447725	167446629	167446642	pos_patterns.pattern_22	0.00302695	CTCF-alt	5	11
chr1:167446605-167447005	chr1:167445677-167447725	167446689	167446699	pos_patterns.pattern_16	7.25e-06	BACH1::MAFK	15	11
chr1:167446605-167447005	chr1:167445677-167447725	167446726	167446735	pos_patterns.pattern_1	0.00201626	KLF	5	11
chr1:167446605-167447005	chr1:167445677-167447725	167446743	167446752	pos_patterns.pattern_1	0.00127914	KLF	5	11
chr1:167446605-167447005	chr1:167445677-167447725	167446760	167446769	pos_patterns.pattern_1	0.0021745	KLF	5	11
chr1:167446605-167447005	chr1:167445677-167447725	167446791	167446800	pos_patterns.pattern_1	0.00123406	KLF	5	11
chr1:167446605-167447005	chr1:167445677-167447725	167446812	167446821	pos_patterns.pattern_1	6.83e-05	KLF	2	11
chr1:167446605-167447005	chr1:167445677-167447725	167446846	167446853	pos_patterns.pattern_3	0.00017054	SOX2	4	11
chr1:167446605-167447005	chr1:167445677-167447725	167446900	167446909	pos_patterns.pattern_1	0.00047162	KLF	6	11
chr1:167446605-167447005	chr1:167445677-167447725	167446917	167446924	pos_patterns.pattern_3	0.00012307	SOX2	19	11
chr1:167446605-167447005	chr1:167445677-167447725	167446993	167447000	pos_patterns.pattern_3	0.00234673	SOX2	6	11
chr1:167448462-167448862	chr1:167447727-167449775	167448471	167448480	pos_patterns.pattern_1	2.74e-05	KLF	1	6
chr1:167448462-167448862	chr1:167447727-167449775	167448486	167448492	pos_patterns.pattern_9	8.72e-05	ETS	1	6
chr1:167448462-167448862	chr1:167447727-167449775	167448592	167448598	pos_patterns.pattern_9	1.05e-05	ETS	1	6
chr1:167448462-167448862	chr1:167447727-167449775	167448657	167448667	pos_patterns.pattern_21	2.34e-06	BANP	1	6
chr1:167448462-167448862	chr1:167447727-167449775	167448767	167448773	pos_patterns.pattern_9	1.63e-05	ETS	1	6
chr1:167448462-167448862	chr1:167447727-167449775	167448832	167448841	pos_patterns.pattern_1	3.21e-05	KLF	15	6
chr1:167497941-167498341	chr1:167497193-167499241	167498095	167498107	pos_patterns.pattern_19	3.67e-05	unknown	12	4
chr1:167497941-167498341	chr1:167497193-167499241	167498126	167498133	pos_patterns.pattern_3	0.0106817	SOX2	3	4
chr1:167497941-167498341	chr1:167497193-167499241	167498151	167498158	pos_patterns.pattern_3	0.00221079	SOX2	5	4
chr1:167497941-167498341	chr1:167497193-167499241	167498228	167498237	pos_patterns.pattern_1	0.00012786	KLF	8	4
chr1:167582881-167583281	chr1:167582162-167584210	167582911	167582917	pos_patterns.pattern_9	1.13e-06	ETS	2	5
chr1:167582881-167583281	chr1:167582162-167584210	167582922	167582929	pos_patterns.pattern_3	4.4e-05	SOX2	6	5
chr1:167582881-167583281	chr1:167582162-167584210	167583047	167583053	pos_patterns.pattern_9	2.78e-05	ETS	1	5
chr1:167582881-167583281	chr1:167582162-167584210	167583108	167583118	pos_patterns.pattern_8	0.00010391	NRF1	1	5
chr1:167582881-167583281	chr1:167582162-167584210	167583193	167583203	pos_patterns.pattern_8	2.29e-05	NRF1	3	5
chr1:167598299-167598699	chr1:167597611-167599659	167598302	167598315	pos_patterns.pattern_22	3.35e-05	CTCF-alt	5	13
chr1:167598299-167598699	chr1:167597611-167599659	167598318	167598327	pos_patterns.pattern_1	4.51e-05	KLF	0	13
chr1:167598299-167598699	chr1:167597611-167599659	167598357	167598367	pos_patterns.pattern_8	4.78e-05	NRF1	3	13
chr1:167598299-167598699	chr1:167597611-167599659	167598368	167598381	pos_patterns.pattern_22	2.56e-05	CTCF-alt	2	13
chr1:167598299-167598699	chr1:167597611-167599659	167598383	167598393	pos_patterns.pattern_8	0.0001292	NRF1	0	13
chr1:167598299-167598699	chr1:167597611-167599659	167598413	167598423	pos_patterns.pattern_8	4.65e-06	NRF1	0	13
chr1:167598299-167598699	chr1:167597611-167599659	167598442	167598455	pos_patterns.pattern_22	3.29e-05	CTCF-alt	1	13
chr1:167598299-167598699	chr1:167597611-167599659	167598490	167598496	pos_patterns.pattern_9	1.01e-05	ETS	1	13
chr1:167598299-167598699	chr1:167597611-167599659	167598496	167598502	pos_patterns.pattern_9	1.35e-05	ETS	1	13
chr1:167598299-167598699	chr1:167597611-167599659	167598562	167598571	pos_patterns.pattern_1	5.69e-05	KLF	0	13
chr1:167598299-167598699	chr1:167597611-167599659	167598571	167598581	pos_patterns.pattern_8	0.00017422	NRF1	1	13
chr1:167598299-167598699	chr1:167597611-167599659	167598628	167598634	pos_patterns.pattern_9	3.77e-06	ETS	1	13
chr1:167598299-167598699	chr1:167597611-167599659	167598636	167598642	pos_patterns.pattern_9	2.4e-05	ETS	1	13
chr1:167620557-167620957	chr1:167619605-167621653	167620652	167620661	pos_patterns.pattern_1	7.45e-06	KLF	3	5
chr1:167620557-167620957	chr1:167619605-167621653	167620743	167620752	pos_patterns.pattern_1	0.00248888	KLF	5	5
chr1:167620557-167620957	chr1:167619605-167621653	167620752	167620762	pos_patterns.pattern_16	3.82e-05	BACH1::MAFK	2	5
chr1:167620557-167620957	chr1:167619605-167621653	167620805	167620811	pos_patterns.pattern_9	0.00010127	ETS	1	5
chr1:167620557-167620957	chr1:167619605-167621653	167620818	167620827	pos_patterns.pattern_1	0.00213626	KLF	12	5
chr1:167635657-167636057	chr1:167634825-167636873	167635652	167635663	pos_patterns.pattern_7	0.00030673	ZIC	2	8
chr1:167635657-167636057	chr1:167634825-167636873	167635788	167635794	pos_patterns.pattern_9	0.00016389	ETS	1	8
chr1:167635657-167636057	chr1:167634825-167636873	167635816	167635822	pos_patterns.pattern_9	8.8e-06	ETS	1	8
chr1:167635657-167636057	chr1:167634825-167636873	167635848	167635866	pos_patterns.pattern_20	0.00035339	KLF-double	5	8
chr1:167635657-167636057	chr1:167634825-167636873	167635931	167635940	pos_patterns.pattern_6	0.00059978	ESRRB	4	8
chr1:167635657-167636057	chr1:167634825-167636873	167635961	167635970	pos_patterns.pattern_1	0.00190152	KLF	10	8
chr1:167635657-167636057	chr1:167634825-167636873	167636025	167636031	pos_patterns.pattern_9	3.96e-05	ETS	1	8
chr1:167635657-167636057	chr1:167634825-167636873	167636035	167636044	pos_patterns.pattern_1	3.86e-05	KLF	4	8
chr1:167644922-167645322	chr1:167644072-167646120	167645021	167645031	pos_patterns.pattern_8	0.00015052	NRF1	3	6
chr1:167644922-167645322	chr1:167644072-167646120	167645089	167645103	pos_patterns.pattern_0	0.016396	CTCF	3	6
chr1:167644922-167645322	chr1:167644072-167646120	167645109	167645115	pos_patterns.pattern_9	0.00025849	ETS	1	6
chr1:167644922-167645322	chr1:167644072-167646120	167645117	167645127	pos_patterns.pattern_21	0.00021724	BANP	1	6
chr1:167644922-167645322	chr1:167644072-167646120	167645209	167645216	pos_patterns.pattern_3	2.39e-05	SOX2	16	6
chr1:167644922-167645322	chr1:167644072-167646120	167645226	167645232	pos_patterns.pattern_9	5.57e-05	ETS	1	6
chr1:167660533-167660933	chr1:167659588-167661636	167660566	167660576	pos_patterns.pattern_21	0.00013265	BANP	1	9
chr1:167660533-167660933	chr1:167659588-167661636	167660588	167660594	pos_patterns.pattern_9	3.41e-06	ETS	1	9
chr1:167660533-167660933	chr1:167659588-167661636	167660608	167660618	pos_patterns.pattern_21	0.00019228	BANP	1	9
chr1:167660533-167660933	chr1:167659588-167661636	167660637	167660643	pos_patterns.pattern_9	7.1e-05	ETS	1	9
chr1:167660533-167660933	chr1:167659588-167661636	167660725	167660731	pos_patterns.pattern_9	0.0001666	ETS	1	9
chr1:167660533-167660933	chr1:167659588-167661636	167660733	167660743	pos_patterns.pattern_8	0.00016059	NRF1	3	9
chr1:167660533-167660933	chr1:167659588-167661636	167660789	167660802	pos_patterns.pattern_22	9.99e-06	CTCF-alt	1	9
chr1:167660533-167660933	chr1:167659588-167661636	167660825	167660834	pos_patterns.pattern_1	8.53e-05	KLF	9	9
chr1:167660533-167660933	chr1:167659588-167661636	167660917	167660926	pos_patterns.pattern_1	3.25e-05	KLF	1	9
chr1:167669787-167670187	chr1:167668965-167671013	167669951	167669965	pos_patterns.pattern_0	0.0246706	CTCF	3	3
chr1:167669787-167670187	chr1:167668965-167671013	167669984	167669990	pos_patterns.pattern_9	2.58e-05	ETS	1	3
chr1:167669787-167670187	chr1:167668965-167671013	167670012	167670018	pos_patterns.pattern_9	5.53e-05	ETS	1	3
chr1:167688762-167689162	chr1:167688073-167690121	167688859	167688869	pos_patterns.pattern_8	4.3e-06	NRF1	3	10
chr1:167688762-167689162	chr1:167688073-167690121	167688906	167688915	pos_patterns.pattern_1	5.29e-06	KLF	0	10
chr1:167688762-167689162	chr1:167688073-167690121	167688933	167688942	pos_patterns.pattern_1	3.25e-06	KLF	0	10
chr1:167688762-167689162	chr1:167688073-167690121	167688949	167688959	pos_patterns.pattern_21	1.5e-05	BANP	1	10
chr1:167688762-167689162	chr1:167688073-167690121	167688959	167688965	pos_patterns.pattern_9	8.55e-07	ETS	1	10
chr1:167688762-167689162	chr1:167688073-167690121	167688974	167688984	pos_patterns.pattern_8	8.99e-06	NRF1	1	10
chr1:167688762-167689162	chr1:167688073-167690121	167689031	167689040	pos_patterns.pattern_1	0.00026434	KLF	0	10
chr1:167688762-167689162	chr1:167688073-167690121	167689073	167689079	pos_patterns.pattern_9	8.21e-06	ETS	1	10
chr1:167688762-167689162	chr1:167688073-167690121	167689089	167689098	pos_patterns.pattern_1	0.00037155	KLF	2	10
chr1:167688762-167689162	chr1:167688073-167690121	167689129	167689135	pos_patterns.pattern_9	3.2e-05	ETS	1	10
chr1:167781850-167782250	chr1:167781335-167783383	167781903	167781910	pos_patterns.pattern_4	0.00010267	NFY	5	5
chr1:167781850-167782250	chr1:167781335-167783383	167781991	167781998	pos_patterns.pattern_3	0.00052736	SOX2	8	5
chr1:167781850-167782250	chr1:167781335-167783383	167782012	167782021	pos_patterns.pattern_1	1.98e-05	KLF	1	5
chr1:167781850-167782250	chr1:167781335-167783383	167782026	167782034	pos_patterns.pattern_15	0.0002653	MAX::MYC	0	5
chr1:167781850-167782250	chr1:167781335-167783383	167782067	167782076	pos_patterns.pattern_6	0.00031665	ESRRB	5	5
chr1:167888640-167889040	chr1:167888017-167890065	167888742	167888751	pos_patterns.pattern_6	0.00022168	ESRRB	2	9
chr1:167888640-167889040	chr1:167888017-167890065	167888766	167888772	pos_patterns.pattern_9	4.37e-06	ETS	1	9
chr1:167888640-167889040	chr1:167888017-167890065	167888772	167888779	pos_patterns.pattern_4	0.00057856	NFY	5	9
chr1:167888640-167889040	chr1:167888017-167890065	167888820	167888830	pos_patterns.pattern_21	5.41e-05	BANP	1	9
chr1:167888640-167889040	chr1:167888017-167890065	167888837	167888843	pos_patterns.pattern_9	0.0012376	ETS	1	9
chr1:167888640-167889040	chr1:167888017-167890065	167888848	167888858	pos_patterns.pattern_8	1.02e-06	NRF1	0	9
chr1:167888640-167889040	chr1:167888017-167890065	167888861	167888867	pos_patterns.pattern_9	0.00178199	ETS	1	9
chr1:167888640-167889040	chr1:167888017-167890065	167888872	167888882	pos_patterns.pattern_8	1.76e-05	NRF1	1	9
chr1:167888640-167889040	chr1:167888017-167890065	167888913	167888923	pos_patterns.pattern_8	0.0001411	NRF1	1	9
chr1:167929604-167930004	chr1:167929069-167931117	167929626	167929635	pos_patterns.pattern_1	1.87e-05	KLF	12	11
chr1:167929604-167930004	chr1:167929069-167931117	167929668	167929674	pos_patterns.pattern_9	2.26e-06	ETS	1	11
chr1:167929604-167930004	chr1:167929069-167931117	167929709	167929716	pos_patterns.pattern_3	0.00043331	SOX2	5	11
chr1:167929604-167930004	chr1:167929069-167931117	167929726	167929737	pos_patterns.pattern_13	3.53e-05	TEAD	2	11
chr1:167929604-167930004	chr1:167929069-167931117	167929746	167929757	pos_patterns.pattern_7	7.25e-06	ZIC	1	11
chr1:167929604-167930004	chr1:167929069-167931117	167929785	167929794	pos_patterns.pattern_1	0.00021111	KLF	1	11
chr1:167929604-167930004	chr1:167929069-167931117	167929798	167929811	pos_patterns.pattern_22	9.08e-05	CTCF-alt	2	11
chr1:167929604-167930004	chr1:167929069-167931117	167929837	167929844	pos_patterns.pattern_4	0.00012641	NFY	2	11
chr1:167929604-167930004	chr1:167929069-167931117	167929925	167929934	pos_patterns.pattern_1	1.01e-05	KLF	1	11
chr1:167929604-167930004	chr1:167929069-167931117	167929936	167929946	pos_patterns.pattern_8	0.00017216	NRF1	0	11
chr1:167929604-167930004	chr1:167929069-167931117	167929984	167929997	pos_patterns.pattern_22	4.32e-05	CTCF-alt	0	11
chr1:167937939-167938339	chr1:167937344-167939392	167937942	167937951	pos_patterns.pattern_6	0.00018485	ESRRB	17	7
chr1:167937939-167938339	chr1:167937344-167939392	167937995	167938002	pos_patterns.pattern_3	0.00023982	SOX2	7	7
chr1:167937939-167938339	chr1:167937344-167939392	167938028	167938042	pos_patterns.pattern_2	0.00047152	OCT4::SOX2	3	7
chr1:167937939-167938339	chr1:167937344-167939392	167938062	167938076	pos_patterns.pattern_2	0.00092273	OCT4::SOX2	9	7
chr1:167937939-167938339	chr1:167937344-167939392	167938135	167938144	pos_patterns.pattern_1	1.96e-05	KLF	14	7
chr1:167937939-167938339	chr1:167937344-167939392	167938164	167938173	pos_patterns.pattern_1	2.54e-05	KLF	0	7
chr1:167937939-167938339	chr1:167937344-167939392	167938326	167938335	pos_patterns.pattern_1	4.26e-05	KLF	2	7
chr1:168026522-168026922	chr1:168025674-168027722	168026654	168026663	pos_patterns.pattern_1	0.00090071	KLF	3	6
chr1:168026522-168026922	chr1:168025674-168027722	168026681	168026690	pos_patterns.pattern_6	0.00014111	ESRRB	6	6
chr1:168026522-168026922	chr1:168025674-168027722	168026710	168026719	pos_patterns.pattern_6	0.00098303	ESRRB	7	6
chr1:168026522-168026922	chr1:168025674-168027722	168026727	168026736	pos_patterns.pattern_6	0.00026862	ESRRB	9	6
chr1:168026522-168026922	chr1:168025674-168027722	168026792	168026803	pos_patterns.pattern_13	0.00026139	TEAD	7	6
chr1:168026522-168026922	chr1:168025674-168027722	168026823	168026830	pos_patterns.pattern_3	1.46e-05	SOX2	7	6
chr1:168057487-168057887	chr1:168056666-168058714	168057625	168057632	pos_patterns.pattern_4	0.00088726	NFY	2	6
chr1:168057487-168057887	chr1:168056666-168058714	168057639	168057652	pos_patterns.pattern_22	0.00109732	CTCF-alt	5	6
chr1:168057487-168057887	chr1:168056666-168058714	168057669	168057675	pos_patterns.pattern_9	0.00222104	ETS	1	6
chr1:168057487-168057887	chr1:168056666-168058714	168057699	168057705	pos_patterns.pattern_9	2.88e-05	ETS	3	6
chr1:168057487-168057887	chr1:168056666-168058714	168057707	168057721	pos_patterns.pattern_12	0.00115489	RFX	8	6
chr1:168057487-168057887	chr1:168056666-168058714	168057796	168057805	pos_patterns.pattern_1	0.00021899	KLF	30	6
chr1:168214077-168214477	chr1:168213235-168215283	168214089	168214101	pos_patterns.pattern_14	5.33e-05	TFAP2C	3	8
chr1:168214077-168214477	chr1:168213235-168215283	168214102	168214108	pos_patterns.pattern_9	1.77e-06	ETS	1	8
chr1:168214077-168214477	chr1:168213235-168215283	168214117	168214127	pos_patterns.pattern_21	1.03e-06	BANP	1	8
chr1:168214077-168214477	chr1:168213235-168215283	168214170	168214181	pos_patterns.pattern_7	0.00085416	ZIC	2	8
chr1:168214077-168214477	chr1:168213235-168215283	168214224	168214236	pos_patterns.pattern_14	3.94e-05	TFAP2C	5	8
chr1:168214077-168214477	chr1:168213235-168215283	168214253	168214262	pos_patterns.pattern_1	0.00022874	KLF	8	8
chr1:168214077-168214477	chr1:168213235-168215283	168214274	168214281	pos_patterns.pattern_3	0.00028054	SOX2	11	8
chr1:168214077-168214477	chr1:168213235-168215283	168214325	168214339	pos_patterns.pattern_0	0.0116826	CTCF	5	8
chr1:168221171-168221571	chr1:168220319-168222367	168221190	168221204	pos_patterns.pattern_0	0.00015518	CTCF	4	11
chr1:168221171-168221571	chr1:168220319-168222367	168221228	168221238	pos_patterns.pattern_21	0.00026833	BANP	1	11
chr1:168221171-168221571	chr1:168220319-168222367	168221244	168221250	pos_patterns.pattern_9	2.55e-05	ETS	1	11
chr1:168221171-168221571	chr1:168220319-168222367	168221268	168221278	pos_patterns.pattern_8	1.66e-05	NRF1	3	11
chr1:168221171-168221571	chr1:168220319-168222367	168221366	168221376	pos_patterns.pattern_8	2.18e-05	NRF1	3	11
chr1:168221171-168221571	chr1:168220319-168222367	168221390	168221400	pos_patterns.pattern_21	6.37e-08	BANP	1	11
chr1:168221171-168221571	chr1:168220319-168222367	168221407	168221420	pos_patterns.pattern_22	0.00025062	CTCF-alt	1	11
chr1:168221171-168221571	chr1:168220319-168222367	168221421	168221430	pos_patterns.pattern_1	0.00055605	KLF	0	11
chr1:168221171-168221571	chr1:168220319-168222367	168221434	168221440	pos_patterns.pattern_9	6.48e-05	ETS	1	11
chr1:168221171-168221571	chr1:168220319-168222367	168221527	168221537	pos_patterns.pattern_8	1.3e-05	NRF1	3	11
chr1:168221171-168221571	chr1:168220319-168222367	168221549	168221558	pos_patterns.pattern_1	1.37e-05	KLF	3	11
chr1:168357915-168358315	chr1:168357116-168359164	168357921	168357927	pos_patterns.pattern_9	1.64e-06	ETS	1	8
chr1:168357915-168358315	chr1:168357116-168359164	168358029	168358039	pos_patterns.pattern_21	6.59e-05	BANP	1	8
chr1:168357915-168358315	chr1:168357116-168359164	168358055	168358062	pos_patterns.pattern_3	2.8e-05	SOX2	1	8
chr1:168357915-168358315	chr1:168357116-168359164	168358092	168358101	pos_patterns.pattern_1	0.0001301	KLF	10	8
chr1:168357915-168358315	chr1:168357116-168359164	168358111	168358120	pos_patterns.pattern_1	0.00037173	KLF	8	8
chr1:168357915-168358315	chr1:168357116-168359164	168358177	168358188	pos_patterns.pattern_7	0.00543556	ZIC	1	8
chr1:168357915-168358315	chr1:168357116-168359164	168358226	168358235	pos_patterns.pattern_1	0.00013988	KLF	16	8
chr1:168357915-168358315	chr1:168357116-168359164	168358240	168358254	pos_patterns.pattern_12	0.00037852	RFX	1	8
chr1:168382091-168382491	chr1:168381289-168383337	168382240	168382249	pos_patterns.pattern_6	0.00010847	ESRRB	33	5
chr1:168382091-168382491	chr1:168381289-168383337	168382275	168382285	pos_patterns.pattern_8	0.00010409	NRF1	3	5
chr1:168382091-168382491	chr1:168381289-168383337	168382287	168382296	pos_patterns.pattern_6	0.00016642	ESRRB	6	5
chr1:168382091-168382491	chr1:168381289-168383337	168382299	168382305	pos_patterns.pattern_9	4.67e-06	ETS	1	5
chr1:168382091-168382491	chr1:168381289-168383337	168382338	168382348	pos_patterns.pattern_21	4.52e-05	BANP	1	5
chr1:168395577-168395977	chr1:168394643-168396691	168395597	168395604	pos_patterns.pattern_3	9.71e-06	SOX2	35	11
chr1:168395577-168395977	chr1:168394643-168396691	168395649	168395658	pos_patterns.pattern_1	2.68e-05	KLF	9	11
chr1:168395577-168395977	chr1:168394643-168396691	168395672	168395679	pos_patterns.pattern_3	6.6e-06	SOX2	7	11
chr1:168395577-168395977	chr1:168394643-168396691	168395715	168395727	pos_patterns.pattern_14	1.5e-05	TFAP2C	4	11
chr1:168395577-168395977	chr1:168394643-168396691	168395738	168395744	pos_patterns.pattern_9	1.89e-05	ETS	8	11
chr1:168395577-168395977	chr1:168394643-168396691	168395765	168395774	pos_patterns.pattern_1	4.45e-06	KLF	22	11
chr1:168395577-168395977	chr1:168394643-168396691	168395779	168395793	pos_patterns.pattern_0	0.0012224	CTCF	5	11
chr1:168395577-168395977	chr1:168394643-168396691	168395793	168395802	pos_patterns.pattern_6	0.0025663	ESRRB	6	11
chr1:168395577-168395977	chr1:168394643-168396691	168395921	168395930	pos_patterns.pattern_1	1.13e-05	KLF	10	11
chr1:168395577-168395977	chr1:168394643-168396691	168395941	168395948	pos_patterns.pattern_3	3.92e-05	SOX2	1	11
chr1:168395577-168395977	chr1:168394643-168396691	168395954	168395963	pos_patterns.pattern_1	0.00248984	KLF	5	11
chr1:168432273-168432673	chr1:168431621-168433669	168432333	168432346	pos_patterns.pattern_22	4.98e-05	CTCF-alt	3	12
chr1:168432273-168432673	chr1:168431621-168433669	168432357	168432366	pos_patterns.pattern_1	8.05e-07	KLF	7	12
chr1:168432273-168432673	chr1:168431621-168433669	168432374	168432383	pos_patterns.pattern_1	0.0009596	KLF	1	12
chr1:168432273-168432673	chr1:168431621-168433669	168432390	168432397	pos_patterns.pattern_4	0.00162503	NFY	5	12
chr1:168432273-168432673	chr1:168431621-168433669	168432413	168432422	pos_patterns.pattern_1	0.00059679	KLF	2	12
chr1:168432273-168432673	chr1:168431621-168433669	168432436	168432446	pos_patterns.pattern_21	1.22e-05	BANP	1	12
chr1:168432273-168432673	chr1:168431621-168433669	168432464	168432473	pos_patterns.pattern_1	0.00050942	KLF	2	12
chr1:168432273-168432673	chr1:168431621-168433669	168432476	168432482	pos_patterns.pattern_9	5.47e-05	ETS	1	12
chr1:168432273-168432673	chr1:168431621-168433669	168432488	168432498	pos_patterns.pattern_16	0.00012388	BACH1::MAFK	15	12
chr1:168432273-168432673	chr1:168431621-168433669	168432510	168432516	pos_patterns.pattern_9	0.00017427	ETS	1	12
chr1:168432273-168432673	chr1:168431621-168433669	168432519	168432528	pos_patterns.pattern_1	0.00428521	KLF	0	12
chr1:168432273-168432673	chr1:168431621-168433669	168432548	168432558	pos_patterns.pattern_8	2.75e-05	NRF1	3	12
chr1:169459099-169459499	chr1:169458530-169460578	169459258	169459267	pos_patterns.pattern_1	6.41e-05	KLF	5	4
chr1:169459099-169459499	chr1:169458530-169460578	169459285	169459294	pos_patterns.pattern_1	7.03e-05	KLF	22	4
chr1:169459099-169459499	chr1:169458530-169460578	169459305	169459314	pos_patterns.pattern_1	0.00057012	KLF	19	4
chr1:169459099-169459499	chr1:169458530-169460578	169459347	169459354	pos_patterns.pattern_3	0.00015976	SOX2	7	4
chr1:169459426-169459826	chr1:169458530-169460578	169459566	169459580	pos_patterns.pattern_0	0.0115776	CTCF	3	5
chr1:169459426-169459826	chr1:169458530-169460578	169459608	169459615	pos_patterns.pattern_3	0.0004812	SOX2	11	5
chr1:169459426-169459826	chr1:169458530-169460578	169459623	169459629	pos_patterns.pattern_9	0.00096483	ETS	1	5
chr1:169459426-169459826	chr1:169458530-169460578	169459677	169459683	pos_patterns.pattern_9	9.98e-06	ETS	5	5
chr1:169459426-169459826	chr1:169458530-169460578	169459708	169459720	pos_patterns.pattern_14	4.43e-06	TFAP2C	4	5
chr1:169654380-169654780	chr1:169653650-169655698	169654385	169654392	pos_patterns.pattern_3	0.00014561	SOX2	18	6
chr1:169654380-169654780	chr1:169653650-169655698	169654556	169654565	pos_patterns.pattern_1	0.00050524	KLF	3	6
chr1:169654380-169654780	chr1:169653650-169655698	169654597	169654606	pos_patterns.pattern_1	0.00062125	KLF	3	6
chr1:169654380-169654780	chr1:169653650-169655698	169654621	169654627	pos_patterns.pattern_9	0.00035477	ETS	11	6
chr1:169654380-169654780	chr1:169653650-169655698	169654663	169654672	pos_patterns.pattern_6	0.00303619	ESRRB	6	6
chr1:169654380-169654780	chr1:169653650-169655698	169654758	169654767	pos_patterns.pattern_1	0.00016053	KLF	5	6
chr1:169934316-169934716	chr1:169933434-169935482	169934365	169934372	pos_patterns.pattern_3	9.88e-05	SOX2	4	5
chr1:169934316-169934716	chr1:169933434-169935482	169934509	169934523	pos_patterns.pattern_0	0.00598693	CTCF	3	5
chr1:169934316-169934716	chr1:169933434-169935482	169934569	169934578	pos_patterns.pattern_1	0.00018909	KLF	19	5
chr1:169934316-169934716	chr1:169933434-169935482	169934583	169934592	pos_patterns.pattern_1	0.00010919	KLF	5	5
chr1:169934316-169934716	chr1:169933434-169935482	169934693	169934700	pos_patterns.pattern_3	0.00012304	SOX2	19	5
chr1:169969088-169969488	chr1:169968269-169970317	169969134	169969143	pos_patterns.pattern_1	8.35e-05	KLF	1	14
chr1:169969088-169969488	chr1:169968269-169970317	169969212	169969219	pos_patterns.pattern_4	0.00630468	NFY	5	14
chr1:169969088-169969488	chr1:169968269-169970317	169969223	169969229	pos_patterns.pattern_9	9.06e-06	ETS	1	14
chr1:169969088-169969488	chr1:169968269-169970317	169969231	169969240	pos_patterns.pattern_1	0.0004294	KLF	2	14
chr1:169969088-169969488	chr1:169968269-169970317	169969243	169969251	pos_patterns.pattern_17	0.00011231	ATF	0	14
chr1:169969088-169969488	chr1:169968269-169970317	169969255	169969265	pos_patterns.pattern_21	0.00015047	BANP	1	14
chr1:169969088-169969488	chr1:169968269-169970317	169969273	169969280	pos_patterns.pattern_4	0.00491206	NFY	2	14
chr1:169969088-169969488	chr1:169968269-169970317	169969297	169969306	pos_patterns.pattern_1	0.00168559	KLF	1	14
chr1:169969088-169969488	chr1:169968269-169970317	169969333	169969342	pos_patterns.pattern_1	0.00514757	KLF	0	14
chr1:169969088-169969488	chr1:169968269-169970317	169969365	169969372	pos_patterns.pattern_4	0.00079388	NFY	2	14
chr1:169969088-169969488	chr1:169968269-169970317	169969378	169969387	pos_patterns.pattern_1	0.00026895	KLF	0	14
chr1:169969088-169969488	chr1:169968269-169970317	169969403	169969410	pos_patterns.pattern_3	0.00013785	SOX2	1	14
chr1:169969088-169969488	chr1:169968269-169970317	169969418	169969428	pos_patterns.pattern_8	1.86e-05	NRF1	1	14
chr1:169969088-169969488	chr1:169968269-169970317	169969428	169969434	pos_patterns.pattern_9	7.79e-06	ETS	1	14
chr1:170079444-170079844	chr1:170078677-170080725	170079467	170079476	pos_patterns.pattern_1	0.00011652	KLF	10	7
chr1:170079444-170079844	chr1:170078677-170080725	170079577	170079584	pos_patterns.pattern_3	0.00071855	SOX2	4	7
chr1:170079444-170079844	chr1:170078677-170080725	170079590	170079601	pos_patterns.pattern_7	5.24e-05	ZIC	11	7
chr1:170079444-170079844	chr1:170078677-170080725	170079639	170079650	pos_patterns.pattern_7	0.00012776	ZIC	18	7
chr1:170079444-170079844	chr1:170078677-170080725	170079653	170079662	pos_patterns.pattern_1	0.00396866	KLF	5	7
chr1:170079444-170079844	chr1:170078677-170080725	170079684	170079697	pos_patterns.pattern_18	0.00172465	RFX-alt	1	7
chr1:170079444-170079844	chr1:170078677-170080725	170079701	170079710	pos_patterns.pattern_1	0.00833341	KLF	1	7
chr1:170174473-170174873	chr1:170173347-170175395	170174554	170174560	pos_patterns.pattern_9	3.63e-05	ETS	1	14
chr1:170174473-170174873	chr1:170173347-170175395	170174578	170174587	pos_patterns.pattern_1	6.75e-06	KLF	3	14
chr1:170174473-170174873	chr1:170173347-170175395	170174608	170174618	pos_patterns.pattern_8	9.52e-05	NRF1	1	14
chr1:170174473-170174873	chr1:170173347-170175395	170174619	170174628	pos_patterns.pattern_1	0.00014396	KLF	1	14
chr1:170174473-170174873	chr1:170173347-170175395	170174641	170174650	pos_patterns.pattern_1	4.36e-05	KLF	1	14
chr1:170174473-170174873	chr1:170173347-170175395	170174650	170174656	pos_patterns.pattern_9	9.25e-06	ETS	1	14
chr1:170174473-170174873	chr1:170173347-170175395	170174689	170174699	pos_patterns.pattern_21	3.34e-05	BANP	1	14
chr1:170174473-170174873	chr1:170173347-170175395	170174705	170174715	pos_patterns.pattern_21	1.96e-05	BANP	1	14
chr1:170174473-170174873	chr1:170173347-170175395	170174724	170174734	pos_patterns.pattern_21	2.07e-05	BANP	1	14
chr1:170174473-170174873	chr1:170173347-170175395	170174761	170174771	pos_patterns.pattern_21	1.4e-05	BANP	1	14
chr1:170174473-170174873	chr1:170173347-170175395	170174772	170174778	pos_patterns.pattern_9	5.93e-07	ETS	1	14
chr1:170174473-170174873	chr1:170173347-170175395	170174796	170174806	pos_patterns.pattern_21	6.87e-06	BANP	1	14
chr1:170174473-170174873	chr1:170173347-170175395	170174835	170174841	pos_patterns.pattern_9	2.17e-07	ETS	1	14
chr1:170174473-170174873	chr1:170173347-170175395	170174846	170174855	pos_patterns.pattern_1	1.34e-05	KLF	0	14
chr1:170175260-170175660	chr1:170174729-170176777	170175394	170175401	pos_patterns.pattern_3	0.00013515	SOX2	2	4
chr1:170175260-170175660	chr1:170174729-170176777	170175427	170175433	pos_patterns.pattern_9	1.02e-05	ETS	0	4
chr1:170175260-170175660	chr1:170174729-170176777	170175487	170175493	pos_patterns.pattern_9	5.38e-07	ETS	1	4
chr1:170175260-170175660	chr1:170174729-170176777	170175521	170175527	pos_patterns.pattern_9	2.93e-05	ETS	1	4
chr1:170215013-170215413	chr1:170213905-170215953	170215018	170215024	pos_patterns.pattern_9	6.56e-05	ETS	1	20
chr1:170215013-170215413	chr1:170213905-170215953	170215030	170215040	pos_patterns.pattern_21	5.9e-05	BANP	1	20
chr1:170215013-170215413	chr1:170213905-170215953	170215060	170215066	pos_patterns.pattern_9	1.86e-05	ETS	1	20
chr1:170215013-170215413	chr1:170213905-170215953	170215079	170215089	pos_patterns.pattern_8	1.12e-05	NRF1	3	20
chr1:170215013-170215413	chr1:170213905-170215953	170215095	170215105	pos_patterns.pattern_8	2.16e-05	NRF1	1	20
chr1:170215013-170215413	chr1:170213905-170215953	170215107	170215117	pos_patterns.pattern_21	5.66e-06	BANP	1	20
chr1:170215013-170215413	chr1:170213905-170215953	170215117	170215127	pos_patterns.pattern_8	4.61e-05	NRF1	1	20
chr1:170215013-170215413	chr1:170213905-170215953	170215129	170215135	pos_patterns.pattern_9	2.57e-06	ETS	1	20
chr1:170215013-170215413	chr1:170213905-170215953	170215196	170215206	pos_patterns.pattern_21	4.6e-05	BANP	1	20
chr1:170215013-170215413	chr1:170213905-170215953	170215220	170215230	pos_patterns.pattern_8	5.69e-05	NRF1	1	20
chr1:170215013-170215413	chr1:170213905-170215953	170215259	170215269	pos_patterns.pattern_21	2.13e-05	BANP	1	20
chr1:170215013-170215413	chr1:170213905-170215953	170215274	170215284	pos_patterns.pattern_21	3.15e-05	BANP	1	20
chr1:170215013-170215413	chr1:170213905-170215953	170215289	170215299	pos_patterns.pattern_21	1.97e-05	BANP	1	20
chr1:170215013-170215413	chr1:170213905-170215953	170215311	170215320	pos_patterns.pattern_1	6.53e-05	KLF	1	20
chr1:170215013-170215413	chr1:170213905-170215953	170215321	170215330	pos_patterns.pattern_1	5.77e-06	KLF	1	20
chr1:170215013-170215413	chr1:170213905-170215953	170215337	170215346	pos_patterns.pattern_1	0.00024071	KLF	5	20
chr1:170215013-170215413	chr1:170213905-170215953	170215351	170215364	pos_patterns.pattern_22	2.39e-05	CTCF-alt	1	20
chr1:170215013-170215413	chr1:170213905-170215953	170215378	170215384	pos_patterns.pattern_9	1.27e-05	ETS	0	20
chr1:170215013-170215413	chr1:170213905-170215953	170215391	170215397	pos_patterns.pattern_9	0.00069133	ETS	1	20
chr1:170215013-170215413	chr1:170213905-170215953	170215398	170215404	pos_patterns.pattern_9	2.74e-05	ETS	1	20
chr1:170255481-170255881	chr1:170254559-170256607	170255536	170255546	pos_patterns.pattern_21	4.56e-05	BANP	1	15
chr1:170255481-170255881	chr1:170254559-170256607	170255560	170255570	pos_patterns.pattern_8	3.18e-05	NRF1	1	15
chr1:170255481-170255881	chr1:170254559-170256607	170255590	170255599	pos_patterns.pattern_1	4.25e-05	KLF	0	15
chr1:170255481-170255881	chr1:170254559-170256607	170255616	170255626	pos_patterns.pattern_21	7.35e-06	BANP	1	15
chr1:170255481-170255881	chr1:170254559-170256607	170255629	170255639	pos_patterns.pattern_21	9.76e-06	BANP	1	15
chr1:170255481-170255881	chr1:170254559-170256607	170255651	170255660	pos_patterns.pattern_1	7.32e-05	KLF	1	15
chr1:170255481-170255881	chr1:170254559-170256607	170255677	170255686	pos_patterns.pattern_1	0.00035069	KLF	5	15
chr1:170255481-170255881	chr1:170254559-170256607	170255731	170255737	pos_patterns.pattern_9	0.00135739	ETS	1	15
chr1:170255481-170255881	chr1:170254559-170256607	170255737	170255743	pos_patterns.pattern_9	2.27e-05	ETS	1	15
chr1:170255481-170255881	chr1:170254559-170256607	170255748	170255754	pos_patterns.pattern_9	0.00199334	ETS	1	15
chr1:170255481-170255881	chr1:170254559-170256607	170255756	170255765	pos_patterns.pattern_1	3.51e-05	KLF	7	15
chr1:170255481-170255881	chr1:170254559-170256607	170255766	170255772	pos_patterns.pattern_9	0.00110715	ETS	1	15
chr1:170255481-170255881	chr1:170254559-170256607	170255784	170255791	pos_patterns.pattern_4	0.00029047	NFY	2	15
chr1:170255481-170255881	chr1:170254559-170256607	170255804	170255813	pos_patterns.pattern_1	0.00031022	KLF	0	15
chr1:170255481-170255881	chr1:170254559-170256607	170255819	170255828	pos_patterns.pattern_1	0.00020264	KLF	0	15
chr1:170380452-170380852	chr1:170379644-170381692	170380521	170380530	pos_patterns.pattern_1	3.37e-05	KLF	4	3
chr1:170380452-170380852	chr1:170379644-170381692	170380649	170380655	pos_patterns.pattern_9	0.00155444	ETS	1	3
chr1:170380452-170380852	chr1:170379644-170381692	170380664	170380671	pos_patterns.pattern_3	0.00148262	SOX2	4	3
chr1:170392903-170393303	chr1:170392031-170394079	170392922	170392928	pos_patterns.pattern_9	1.58e-05	ETS	1	9
chr1:170392903-170393303	chr1:170392031-170394079	170393051	170393063	pos_patterns.pattern_14	5.51e-05	TFAP2C	0	9
chr1:170392903-170393303	chr1:170392031-170394079	170393075	170393084	pos_patterns.pattern_6	0.00183577	ESRRB	18	9
chr1:170392903-170393303	chr1:170392031-170394079	170393124	170393133	pos_patterns.pattern_6	0.00029045	ESRRB	0	9
chr1:170392903-170393303	chr1:170392031-170394079	170393162	170393168	pos_patterns.pattern_9	2.24e-05	ETS	8	9
chr1:170392903-170393303	chr1:170392031-170394079	170393168	170393177	pos_patterns.pattern_1	0.00155271	KLF	1	9
chr1:170392903-170393303	chr1:170392031-170394079	170393185	170393191	pos_patterns.pattern_9	6.6e-05	ETS	1	9
chr1:170392903-170393303	chr1:170392031-170394079	170393202	170393212	pos_patterns.pattern_16	2.03e-06	BACH1::MAFK	16	9
chr1:170392903-170393303	chr1:170392031-170394079	170393261	170393267	pos_patterns.pattern_9	2.83e-05	ETS	5	9
chr1:170477573-170477973	chr1:170476890-170478938	170477736	170477742	pos_patterns.pattern_9	4.27e-06	ETS	2	4
chr1:170477573-170477973	chr1:170476890-170478938	170477742	170477751	pos_patterns.pattern_1	0.00017227	KLF	1	4
chr1:170477573-170477973	chr1:170476890-170478938	170477797	170477804	pos_patterns.pattern_3	0.00464655	SOX2	5	4
chr1:170477573-170477973	chr1:170476890-170478938	170477866	170477880	pos_patterns.pattern_2	0.0137048	OCT4::SOX2	3	4
chr1:170521514-170521914	chr1:170520719-170522767	170521638	170521644	pos_patterns.pattern_9	5.25e-06	ETS	4	7
chr1:170521514-170521914	chr1:170520719-170522767	170521675	170521686	pos_patterns.pattern_7	0.0031951	ZIC	2	7
chr1:170521514-170521914	chr1:170520719-170522767	170521686	170521692	pos_patterns.pattern_9	0.00012287	ETS	1	7
chr1:170521514-170521914	chr1:170520719-170522767	170521737	170521744	pos_patterns.pattern_3	0.0016676	SOX2	4	7
chr1:170521514-170521914	chr1:170520719-170522767	170521774	170521785	pos_patterns.pattern_13	0.00096451	TEAD	7	7
chr1:170521514-170521914	chr1:170520719-170522767	170521802	170521811	pos_patterns.pattern_6	0.00100017	ESRRB	14	7
chr1:170521514-170521914	chr1:170520719-170522767	170521825	170521834	pos_patterns.pattern_1	0.00067188	KLF	9	7
chr1:170588421-170588821	chr1:170587359-170589407	170588595	170588604	pos_patterns.pattern_1	2.17e-05	KLF	16	3
chr1:170588421-170588821	chr1:170587359-170589407	170588617	170588626	pos_patterns.pattern_6	5.81e-06	ESRRB	0	3
chr1:170588421-170588821	chr1:170587359-170589407	170588632	170588643	pos_patterns.pattern_13	1.83e-05	TEAD	5	3
chr1:170613085-170613485	chr1:170612289-170614337	170613183	170613189	pos_patterns.pattern_9	0.00010733	ETS	1	5
chr1:170613085-170613485	chr1:170612289-170614337	170613211	170613221	pos_patterns.pattern_8	7.12e-05	NRF1	3	5
chr1:170613085-170613485	chr1:170612289-170614337	170613282	170613288	pos_patterns.pattern_9	3.08e-05	ETS	1	5
chr1:170613085-170613485	chr1:170612289-170614337	170613294	170613300	pos_patterns.pattern_9	1.7e-06	ETS	1	5
chr1:170613085-170613485	chr1:170612289-170614337	170613418	170613432	pos_patterns.pattern_0	0.00508487	CTCF	3	5
chr1:170644237-170644637	chr1:170643366-170645414	170644330	170644340	pos_patterns.pattern_21	1.57e-06	BANP	1	10
chr1:170644237-170644637	chr1:170643366-170645414	170644343	170644357	pos_patterns.pattern_0	4.49e-05	CTCF	1	10
chr1:170644237-170644637	chr1:170643366-170645414	170644365	170644375	pos_patterns.pattern_8	0.00010929	NRF1	1	10
chr1:170644237-170644637	chr1:170643366-170645414	170644388	170644397	pos_patterns.pattern_1	0.00126796	KLF	0	10
chr1:170644237-170644637	chr1:170643366-170645414	170644416	170644426	pos_patterns.pattern_8	5.3e-05	NRF1	3	10
chr1:170644237-170644637	chr1:170643366-170645414	170644451	170644458	pos_patterns.pattern_4	0.00013522	NFY	4	10
chr1:170644237-170644637	chr1:170643366-170645414	170644477	170644484	pos_patterns.pattern_3	7.82e-05	SOX2	3	10
chr1:170644237-170644637	chr1:170643366-170645414	170644486	170644495	pos_patterns.pattern_1	0.00518331	KLF	1	10
chr1:170644237-170644637	chr1:170643366-170645414	170644498	170644508	pos_patterns.pattern_21	0.00023383	BANP	1	10
chr1:170644237-170644637	chr1:170643366-170645414	170644599	170644605	pos_patterns.pattern_9	1.39e-05	ETS	1	10
chr1:170651390-170651790	chr1:170650392-170652440	170651410	170651417	pos_patterns.pattern_4	2.31e-05	NFY	6	11
chr1:170651390-170651790	chr1:170650392-170652440	170651441	170651450	pos_patterns.pattern_6	0.00120652	ESRRB	9	11
chr1:170651390-170651790	chr1:170650392-170652440	170651464	170651475	pos_patterns.pattern_13	1.44e-05	TEAD	9	11
chr1:170651390-170651790	chr1:170650392-170652440	170651522	170651531	pos_patterns.pattern_6	0.00026583	ESRRB	3	11
chr1:170651390-170651790	chr1:170650392-170652440	170651577	170651586	pos_patterns.pattern_1	1.63e-05	KLF	2	11
chr1:170651390-170651790	chr1:170650392-170652440	170651587	170651593	pos_patterns.pattern_9	0.00023163	ETS	1	11
chr1:170651390-170651790	chr1:170650392-170652440	170651600	170651609	pos_patterns.pattern_1	9.8e-05	KLF	5	11
chr1:170651390-170651790	chr1:170650392-170652440	170651613	170651622	pos_patterns.pattern_6	3.46e-05	ESRRB	3	11
chr1:170651390-170651790	chr1:170650392-170652440	170651627	170651636	pos_patterns.pattern_1	0.00332172	KLF	12	11
chr1:170651390-170651790	chr1:170650392-170652440	170651646	170651653	pos_patterns.pattern_3	0.00031397	SOX2	4	11
chr1:170651390-170651790	chr1:170650392-170652440	170651653	170651664	pos_patterns.pattern_7	0.00034821	ZIC	1	11
chr1:170771564-170771964	chr1:170770863-170772911	170771561	170771567	pos_patterns.pattern_9	1.15e-05	ETS	1	13
chr1:170771564-170771964	chr1:170770863-170772911	170771569	170771578	pos_patterns.pattern_1	7.18e-05	KLF	5	13
chr1:170771564-170771964	chr1:170770863-170772911	170771601	170771607	pos_patterns.pattern_9	4.47e-06	ETS	1	13
chr1:170771564-170771964	chr1:170770863-170772911	170771609	170771618	pos_patterns.pattern_1	6.24e-05	KLF	5	13
chr1:170771564-170771964	chr1:170770863-170772911	170771745	170771755	pos_patterns.pattern_21	0.00018906	BANP	1	13
chr1:170771564-170771964	chr1:170770863-170772911	170771755	170771765	pos_patterns.pattern_8	0.00015944	NRF1	3	13
chr1:170771564-170771964	chr1:170770863-170772911	170771766	170771772	pos_patterns.pattern_9	1.14e-05	ETS	1	13
chr1:170771564-170771964	chr1:170770863-170772911	170771796	170771802	pos_patterns.pattern_9	3.38e-05	ETS	1	13
chr1:170771564-170771964	chr1:170770863-170772911	170771810	170771816	pos_patterns.pattern_9	0.0001129	ETS	1	13
chr1:170771564-170771964	chr1:170770863-170772911	170771818	170771831	pos_patterns.pattern_22	1.68e-05	CTCF-alt	1	13
chr1:170771564-170771964	chr1:170770863-170772911	170771832	170771838	pos_patterns.pattern_9	7.14e-06	ETS	0	13
chr1:170771564-170771964	chr1:170770863-170772911	170771885	170771895	pos_patterns.pattern_21	6.76e-06	BANP	1	13
chr1:170771564-170771964	chr1:170770863-170772911	170771896	170771906	pos_patterns.pattern_8	5.05e-06	NRF1	3	13
chr1:170850806-170851206	chr1:170849836-170851884	170850934	170850946	pos_patterns.pattern_14	6.55e-05	TFAP2C	6	6
chr1:170850806-170851206	chr1:170849836-170851884	170850970	170850980	pos_patterns.pattern_21	0.00045362	BANP	1	6
chr1:170850806-170851206	chr1:170849836-170851884	170851001	170851011	pos_patterns.pattern_21	0.00026318	BANP	1	6
chr1:170850806-170851206	chr1:170849836-170851884	170851027	170851037	pos_patterns.pattern_8	7.96e-05	NRF1	1	6
chr1:170850806-170851206	chr1:170849836-170851884	170851046	170851055	pos_patterns.pattern_1	1.91e-05	KLF	11	6
chr1:170850806-170851206	chr1:170849836-170851884	170851103	170851112	pos_patterns.pattern_1	2.26e-05	KLF	14	6
chr1:170872094-170872494	chr1:170871037-170873085	170872167	170872181	pos_patterns.pattern_0	0.00124895	CTCF	5	4
chr1:170872094-170872494	chr1:170871037-170873085	170872266	170872275	pos_patterns.pattern_6	6.04e-05	ESRRB	4	4
chr1:170872094-170872494	chr1:170871037-170873085	170872290	170872299	pos_patterns.pattern_1	6.95e-05	KLF	23	4
chr1:170872094-170872494	chr1:170871037-170873085	170872369	170872375	pos_patterns.pattern_9	3.98e-07	ETS	0	4
chr1:170885081-170885481	chr1:170884239-170886287	170885081	170885094	pos_patterns.pattern_22	8.83e-05	CTCF-alt	1	17
chr1:170885081-170885481	chr1:170884239-170886287	170885144	170885154	pos_patterns.pattern_8	2.06e-05	NRF1	3	17
chr1:170885081-170885481	chr1:170884239-170886287	170885166	170885172	pos_patterns.pattern_9	3.14e-05	ETS	1	17
chr1:170885081-170885481	chr1:170884239-170886287	170885180	170885186	pos_patterns.pattern_9	3.56e-05	ETS	1	17
chr1:170885081-170885481	chr1:170884239-170886287	170885208	170885214	pos_patterns.pattern_9	6.07e-05	ETS	1	17
chr1:170885081-170885481	chr1:170884239-170886287	170885215	170885221	pos_patterns.pattern_9	3.13e-05	ETS	0	17
chr1:170885081-170885481	chr1:170884239-170886287	170885271	170885281	pos_patterns.pattern_8	0.00026998	NRF1	3	17
chr1:170885081-170885481	chr1:170884239-170886287	170885284	170885290	pos_patterns.pattern_9	9.19e-05	ETS	0	17
chr1:170885081-170885481	chr1:170884239-170886287	170885291	170885300	pos_patterns.pattern_1	0.00053473	KLF	2	17
chr1:170885081-170885481	chr1:170884239-170886287	170885307	170885313	pos_patterns.pattern_9	8.24e-05	ETS	1	17
chr1:170885081-170885481	chr1:170884239-170886287	170885314	170885320	pos_patterns.pattern_9	3.5e-05	ETS	1	17
chr1:170885081-170885481	chr1:170884239-170886287	170885345	170885351	pos_patterns.pattern_9	3.26e-05	ETS	1	17
chr1:170885081-170885481	chr1:170884239-170886287	170885358	170885364	pos_patterns.pattern_9	4.36e-05	ETS	1	17
chr1:170885081-170885481	chr1:170884239-170886287	170885368	170885378	pos_patterns.pattern_8	5.09e-05	NRF1	1	17
chr1:170885081-170885481	chr1:170884239-170886287	170885390	170885400	pos_patterns.pattern_21	2.1e-05	BANP	1	17
chr1:170885081-170885481	chr1:170884239-170886287	170885451	170885457	pos_patterns.pattern_9	6.8e-06	ETS	1	17
chr1:170885081-170885481	chr1:170884239-170886287	170885476	170885482	pos_patterns.pattern_9	1.2e-05	ETS	1	17
chr1:170894595-170894995	chr1:170893882-170895930	170894670	170894677	pos_patterns.pattern_3	3.55e-05	SOX2	34	8
chr1:170894595-170894995	chr1:170893882-170895930	170894703	170894709	pos_patterns.pattern_9	0.00016675	ETS	1	8
chr1:170894595-170894995	chr1:170893882-170895930	170894726	170894734	pos_patterns.pattern_17	3.1e-06	ATF	0	8
chr1:170894595-170894995	chr1:170893882-170895930	170894735	170894744	pos_patterns.pattern_6	0.00024353	ESRRB	9	8
chr1:170894595-170894995	chr1:170893882-170895930	170894791	170894800	pos_patterns.pattern_1	0.00109413	KLF	2	8
chr1:170894595-170894995	chr1:170893882-170895930	170894851	170894861	pos_patterns.pattern_8	6.25e-06	NRF1	3	8
chr1:170894595-170894995	chr1:170893882-170895930	170894899	170894908	pos_patterns.pattern_6	1.17e-05	ESRRB	10	8
chr1:170894595-170894995	chr1:170893882-170895930	170894916	170894930	pos_patterns.pattern_2	0.00253355	OCT4::SOX2	1	8
chr1:170901226-170901626	chr1:170900642-170902690	170901287	170901296	pos_patterns.pattern_1	0.00028253	KLF	2	7
chr1:170901226-170901626	chr1:170900642-170902690	170901385	170901392	pos_patterns.pattern_3	0.00021277	SOX2	2	7
chr1:170901226-170901626	chr1:170900642-170902690	170901411	170901420	pos_patterns.pattern_1	0.00407182	KLF	0	7
chr1:170901226-170901626	chr1:170900642-170902690	170901421	170901431	pos_patterns.pattern_8	0.00012179	NRF1	1	7
chr1:170901226-170901626	chr1:170900642-170902690	170901444	170901450	pos_patterns.pattern_9	1.53e-05	ETS	1	7
chr1:170901226-170901626	chr1:170900642-170902690	170901461	170901467	pos_patterns.pattern_9	5.28e-05	ETS	1	7
chr1:170901226-170901626	chr1:170900642-170902690	170901544	170901550	pos_patterns.pattern_9	7.74e-06	ETS	1	7
chr1:170901595-170901995	chr1:170900642-170902690	170901775	170901789	pos_patterns.pattern_0	0.00518635	CTCF	2	3
chr1:170901595-170901995	chr1:170900642-170902690	170901792	170901798	pos_patterns.pattern_9	1.63e-05	ETS	1	3
chr1:170901595-170901995	chr1:170900642-170902690	170901846	170901852	pos_patterns.pattern_9	8.07e-07	ETS	1	3
chr1:17091581-17091981	chr1:17090670-17092718	17091616	17091624	pos_patterns.pattern_15	0.00072899	MAX::MYC	0	14
chr1:17091581-17091981	chr1:17090670-17092718	17091716	17091722	pos_patterns.pattern_9	6.96e-05	ETS	1	14
chr1:17091581-17091981	chr1:17090670-17092718	17091728	17091738	pos_patterns.pattern_8	1.66e-05	NRF1	1	14
chr1:17091581-17091981	chr1:17090670-17092718	17091756	17091762	pos_patterns.pattern_9	3.18e-05	ETS	1	14
chr1:17091581-17091981	chr1:17090670-17092718	17091762	17091768	pos_patterns.pattern_9	3.98e-05	ETS	1	14
chr1:17091581-17091981	chr1:17090670-17092718	17091778	17091784	pos_patterns.pattern_9	4.21e-05	ETS	0	14
chr1:17091581-17091981	chr1:17090670-17092718	17091792	17091798	pos_patterns.pattern_9	1.57e-05	ETS	1	14
chr1:17091581-17091981	chr1:17090670-17092718	17091801	17091811	pos_patterns.pattern_8	0.00010284	NRF1	2	14
chr1:17091581-17091981	chr1:17090670-17092718	17091827	17091833	pos_patterns.pattern_9	8.5e-06	ETS	1	14
chr1:17091581-17091981	chr1:17090670-17092718	17091874	17091880	pos_patterns.pattern_9	4.41e-05	ETS	1	14
chr1:17091581-17091981	chr1:17090670-17092718	17091891	17091897	pos_patterns.pattern_9	8.14e-05	ETS	1	14
chr1:17091581-17091981	chr1:17090670-17092718	17091912	17091922	pos_patterns.pattern_8	6.99e-05	NRF1	1	14
chr1:17091581-17091981	chr1:17090670-17092718	17091935	17091948	pos_patterns.pattern_22	0.00010328	CTCF-alt	1	14
chr1:17091581-17091981	chr1:17090670-17092718	17091956	17091969	pos_patterns.pattern_22	7.99e-05	CTCF-alt	1	14
chr1:170907523-170907923	chr1:170906837-170908885	170907536	170907546	pos_patterns.pattern_21	2.92e-05	BANP	1	8
chr1:170907523-170907923	chr1:170906837-170908885	170907617	170907623	pos_patterns.pattern_9	5.8e-05	ETS	1	8
chr1:170907523-170907923	chr1:170906837-170908885	170907640	170907646	pos_patterns.pattern_9	4.12e-06	ETS	1	8
chr1:170907523-170907923	chr1:170906837-170908885	170907668	170907678	pos_patterns.pattern_21	2.08e-05	BANP	1	8
chr1:170907523-170907923	chr1:170906837-170908885	170907769	170907778	pos_patterns.pattern_1	0.00032373	KLF	0	8
chr1:170907523-170907923	chr1:170906837-170908885	170907848	170907857	pos_patterns.pattern_1	0.00034572	KLF	1	8
chr1:170907523-170907923	chr1:170906837-170908885	170907882	170907888	pos_patterns.pattern_9	1.63e-05	ETS	1	8
chr1:170907523-170907923	chr1:170906837-170908885	170907891	170907897	pos_patterns.pattern_9	2.68e-05	ETS	1	8
chr1:170933256-170933656	chr1:170932305-170934353	170933373	170933380	pos_patterns.pattern_4	0.00013681	NFY	9	8
chr1:170933256-170933656	chr1:170932305-170934353	170933400	170933407	pos_patterns.pattern_3	0.00029743	SOX2	2	8
chr1:170933256-170933656	chr1:170932305-170934353	170933410	170933419	pos_patterns.pattern_1	0.00031841	KLF	3	8
chr1:170933256-170933656	chr1:170932305-170934353	170933429	170933438	pos_patterns.pattern_6	0.00273827	ESRRB	16	8
chr1:170933256-170933656	chr1:170932305-170934353	170933450	170933462	pos_patterns.pattern_19	0.00023874	unknown	6	8
chr1:170933256-170933656	chr1:170932305-170934353	170933475	170933486	pos_patterns.pattern_13	0.00205216	TEAD	16	8
chr1:170933256-170933656	chr1:170932305-170934353	170933555	170933562	pos_patterns.pattern_4	0.00043753	NFY	15	8
chr1:170933256-170933656	chr1:170932305-170934353	170933584	170933591	pos_patterns.pattern_4	0.00061918	NFY	2	8
chr1:170950745-170951145	chr1:170950079-170952127	170950823	170950832	pos_patterns.pattern_1	0.00066823	KLF	2	5
chr1:170950745-170951145	chr1:170950079-170952127	170950856	170950862	pos_patterns.pattern_9	3.66e-05	ETS	9	5
chr1:170950745-170951145	chr1:170950079-170952127	170950931	170950940	pos_patterns.pattern_1	0.00219099	KLF	1	5
chr1:170950745-170951145	chr1:170950079-170952127	170950948	170950962	pos_patterns.pattern_12	0.00097985	RFX	2	5
chr1:170950745-170951145	chr1:170950079-170952127	170951015	170951025	pos_patterns.pattern_16	3.12e-05	BACH1::MAFK	4	5
chr1:17096680-17097080	chr1:17096007-17098055	17096791	17096801	pos_patterns.pattern_21	2.35e-05	BANP	1	8
chr1:17096680-17097080	chr1:17096007-17098055	17096814	17096820	pos_patterns.pattern_9	9.89e-06	ETS	1	8
chr1:17096680-17097080	chr1:17096007-17098055	17096852	17096858	pos_patterns.pattern_9	1.41e-05	ETS	1	8
chr1:17096680-17097080	chr1:17096007-17098055	17096870	17096876	pos_patterns.pattern_9	1.06e-05	ETS	1	8
chr1:17096680-17097080	chr1:17096007-17098055	17096884	17096893	pos_patterns.pattern_1	0.0006482	KLF	11	8
chr1:17096680-17097080	chr1:17096007-17098055	17096893	17096899	pos_patterns.pattern_9	2e-05	ETS	18	8
chr1:17096680-17097080	chr1:17096007-17098055	17096947	17096953	pos_patterns.pattern_9	1.03e-05	ETS	1	8
chr1:17096680-17097080	chr1:17096007-17098055	17096957	17096966	pos_patterns.pattern_1	7.47e-06	KLF	0	8
chr1:170962918-170963318	chr1:170961986-170964034	170962974	170962980	pos_patterns.pattern_9	1.32e-06	ETS	25	12
chr1:170962918-170963318	chr1:170961986-170964034	170963009	170963016	pos_patterns.pattern_3	2.84e-05	SOX2	11	12
chr1:170962918-170963318	chr1:170961986-170964034	170963024	170963033	pos_patterns.pattern_1	0.00565065	KLF	2	12
chr1:170962918-170963318	chr1:170961986-170964034	170963036	170963045	pos_patterns.pattern_6	0.00060287	ESRRB	14	12
chr1:170962918-170963318	chr1:170961986-170964034	170963049	170963056	pos_patterns.pattern_3	0.00010491	SOX2	5	12
chr1:170962918-170963318	chr1:170961986-170964034	170963092	170963106	pos_patterns.pattern_2	0.00095683	OCT4::SOX2	3	12
chr1:170962918-170963318	chr1:170961986-170964034	170963135	170963141	pos_patterns.pattern_9	0.00019049	ETS	1	12
chr1:170962918-170963318	chr1:170961986-170964034	170963141	170963148	pos_patterns.pattern_3	0.000391	SOX2	7	12
chr1:170962918-170963318	chr1:170961986-170964034	170963167	170963176	pos_patterns.pattern_1	0.00070559	KLF	1	12
chr1:170962918-170963318	chr1:170961986-170964034	170963187	170963193	pos_patterns.pattern_9	0.00104721	ETS	1	12
chr1:170962918-170963318	chr1:170961986-170964034	170963290	170963299	pos_patterns.pattern_1	0.00065077	KLF	2	12
chr1:170962918-170963318	chr1:170961986-170964034	170963304	170963313	pos_patterns.pattern_1	1.06e-06	KLF	1	12
chr1:170967656-170968056	chr1:170966880-170968928	170967766	170967777	pos_patterns.pattern_13	0.00013438	TEAD	12	8
chr1:170967656-170968056	chr1:170966880-170968928	170967818	170967824	pos_patterns.pattern_9	9.56e-05	ETS	1	8
chr1:170967656-170968056	chr1:170966880-170968928	170967832	170967839	pos_patterns.pattern_3	0.00038755	SOX2	6	8
chr1:170967656-170968056	chr1:170966880-170968928	170967873	170967882	pos_patterns.pattern_1	0.00020193	KLF	3	8
chr1:170967656-170968056	chr1:170966880-170968928	170967889	170967895	pos_patterns.pattern_9	0.00019251	ETS	4	8
chr1:170967656-170968056	chr1:170966880-170968928	170967913	170967922	pos_patterns.pattern_1	0.00057774	KLF	5	8
chr1:170967656-170968056	chr1:170966880-170968928	170967923	170967932	pos_patterns.pattern_1	0.00083321	KLF	15	8
chr1:170967656-170968056	chr1:170966880-170968928	170968011	170968020	pos_patterns.pattern_1	0.00013015	KLF	0	8
chr1:17097708-17098108	chr1:17097087-17099135	17097705	17097715	pos_patterns.pattern_8	1.75e-06	NRF1	3	19
chr1:17097708-17098108	chr1:17097087-17099135	17097751	17097760	pos_patterns.pattern_1	3.7e-05	KLF	0	19
chr1:17097708-17098108	chr1:17097087-17099135	17097766	17097775	pos_patterns.pattern_1	1.51e-05	KLF	8	19
chr1:17097708-17098108	chr1:17097087-17099135	17097801	17097810	pos_patterns.pattern_1	1.25e-05	KLF	8	19
chr1:17097708-17098108	chr1:17097087-17099135	17097816	17097825	pos_patterns.pattern_1	3.07e-06	KLF	0	19
chr1:17097708-17098108	chr1:17097087-17099135	17097834	17097844	pos_patterns.pattern_21	6.53e-05	BANP	1	19
chr1:17097708-17098108	chr1:17097087-17099135	17097876	17097885	pos_patterns.pattern_1	1.68e-05	KLF	1	19
chr1:17097708-17098108	chr1:17097087-17099135	17097885	17097891	pos_patterns.pattern_9	3.06e-05	ETS	1	19
chr1:17097708-17098108	chr1:17097087-17099135	17097891	17097899	pos_patterns.pattern_15	0.00019419	MAX::MYC	0	19
chr1:17097708-17098108	chr1:17097087-17099135	17097904	17097913	pos_patterns.pattern_1	0.00096058	KLF	1	19
chr1:17097708-17098108	chr1:17097087-17099135	17097915	17097924	pos_patterns.pattern_1	0.00033392	KLF	1	19
chr1:17097708-17098108	chr1:17097087-17099135	17097928	17097937	pos_patterns.pattern_1	0.00018982	KLF	10	19
chr1:17097708-17098108	chr1:17097087-17099135	17097951	17097969	pos_patterns.pattern_20	0.00039742	KLF-double	5	19
chr1:17097708-17098108	chr1:17097087-17099135	17097975	17097985	pos_patterns.pattern_8	3.45e-05	NRF1	1	19
chr1:17097708-17098108	chr1:17097087-17099135	17097990	17097999	pos_patterns.pattern_1	6.93e-05	KLF	2	19
chr1:17097708-17098108	chr1:17097087-17099135	17098002	17098012	pos_patterns.pattern_21	1.1e-05	BANP	1	19
chr1:17097708-17098108	chr1:17097087-17099135	17098023	17098029	pos_patterns.pattern_9	8.02e-05	ETS	1	19
chr1:17097708-17098108	chr1:17097087-17099135	17098034	17098044	pos_patterns.pattern_21	0.0003299	BANP	1	19
chr1:17097708-17098108	chr1:17097087-17099135	17098065	17098071	pos_patterns.pattern_9	8.1e-06	ETS	1	19
chr1:170977793-170978193	chr1:170977253-170979301	170977901	170977907	pos_patterns.pattern_9	4.75e-05	ETS	0	7
chr1:170977793-170978193	chr1:170977253-170979301	170977919	170977928	pos_patterns.pattern_1	6.4e-05	KLF	4	7
chr1:170977793-170978193	chr1:170977253-170979301	170977929	170977935	pos_patterns.pattern_9	6.98e-05	ETS	1	7
chr1:170977793-170978193	chr1:170977253-170979301	170977988	170977999	pos_patterns.pattern_7	0.0002567	ZIC	2	7
chr1:170977793-170978193	chr1:170977253-170979301	170978141	170978150	pos_patterns.pattern_1	0.00039497	KLF	5	7
chr1:170977793-170978193	chr1:170977253-170979301	170978155	170978165	pos_patterns.pattern_8	2.78e-06	NRF1	3	7
chr1:170977793-170978193	chr1:170977253-170979301	170978182	170978188	pos_patterns.pattern_9	2.11e-05	ETS	1	7
chr1:170992446-170992846	chr1:170991810-170993858	170992490	170992499	pos_patterns.pattern_1	3.98e-05	KLF	13	4
chr1:170992446-170992846	chr1:170991810-170993858	170992571	170992577	pos_patterns.pattern_9	3.82e-05	ETS	0	4
chr1:170992446-170992846	chr1:170991810-170993858	170992715	170992722	pos_patterns.pattern_3	1.14e-05	SOX2	8	4
chr1:170992446-170992846	chr1:170991810-170993858	170992790	170992804	pos_patterns.pattern_0	0.00597745	CTCF	3	4
chr1:170992905-170993305	chr1:170991810-170993858	170993092	170993102	pos_patterns.pattern_8	1.1e-05	NRF1	1	3
chr1:170992905-170993305	chr1:170991810-170993858	170993102	170993108	pos_patterns.pattern_9	9.32e-05	ETS	3	3
chr1:170992905-170993305	chr1:170991810-170993858	170993110	170993119	pos_patterns.pattern_1	3.08e-05	KLF	12	3
chr1:171113915-171114315	chr1:171113125-171115173	171113991	171113997	pos_patterns.pattern_9	0.00345489	ETS	1	14
chr1:171113915-171114315	chr1:171113125-171115173	171114004	171114010	pos_patterns.pattern_9	0.00028557	ETS	1	14
chr1:171113915-171114315	chr1:171113125-171115173	171114040	171114049	pos_patterns.pattern_1	0.00267267	KLF	1	14
chr1:171113915-171114315	chr1:171113125-171115173	171114061	171114069	pos_patterns.pattern_17	5.84e-06	ATF	0	14
chr1:171113915-171114315	chr1:171113125-171115173	171114081	171114087	pos_patterns.pattern_9	0.00018295	ETS	1	14
chr1:171113915-171114315	chr1:171113125-171115173	171114103	171114109	pos_patterns.pattern_9	0.00011664	ETS	1	14
chr1:171113915-171114315	chr1:171113125-171115173	171114120	171114129	pos_patterns.pattern_1	3.19e-05	KLF	5	14
chr1:171113915-171114315	chr1:171113125-171115173	171114148	171114154	pos_patterns.pattern_9	0.00358367	ETS	1	14
chr1:171113915-171114315	chr1:171113125-171115173	171114161	171114167	pos_patterns.pattern_9	0.00027931	ETS	1	14
chr1:171113915-171114315	chr1:171113125-171115173	171114172	171114182	pos_patterns.pattern_8	9.47e-05	NRF1	3	14
chr1:171113915-171114315	chr1:171113125-171115173	171114203	171114212	pos_patterns.pattern_1	1.2e-05	KLF	11	14
chr1:171113915-171114315	chr1:171113125-171115173	171114251	171114261	pos_patterns.pattern_21	5.25e-05	BANP	1	14
chr1:171113915-171114315	chr1:171113125-171115173	171114293	171114299	pos_patterns.pattern_9	3.57e-05	ETS	1	14
chr1:171113915-171114315	chr1:171113125-171115173	171114310	171114319	pos_patterns.pattern_1	0.00023659	KLF	6	14
chr1:171150345-171150745	chr1:171149358-171151406	171150379	171150385	pos_patterns.pattern_9	2.42e-05	ETS	1	13
chr1:171150345-171150745	chr1:171149358-171151406	171150385	171150395	pos_patterns.pattern_8	1.41e-05	NRF1	3	13
chr1:171150345-171150745	chr1:171149358-171151406	171150426	171150436	pos_patterns.pattern_21	4.29e-06	BANP	1	13
chr1:171150345-171150745	chr1:171149358-171151406	171150525	171150534	pos_patterns.pattern_1	0.00031184	KLF	0	13
chr1:171150345-171150745	chr1:171149358-171151406	171150539	171150551	pos_patterns.pattern_14	4.89e-05	TFAP2C	3	13
chr1:171150345-171150745	chr1:171149358-171151406	171150584	171150590	pos_patterns.pattern_9	0.00051651	ETS	1	13
chr1:171150345-171150745	chr1:171149358-171151406	171150595	171150601	pos_patterns.pattern_9	0.00052329	ETS	1	13
chr1:171150345-171150745	chr1:171149358-171151406	171150602	171150610	pos_patterns.pattern_17	0.00018365	ATF	0	13
chr1:171150345-171150745	chr1:171149358-171151406	171150611	171150620	pos_patterns.pattern_1	0.00086654	KLF	2	13
chr1:171150345-171150745	chr1:171149358-171151406	171150641	171150650	pos_patterns.pattern_1	0.00218855	KLF	0	13
chr1:171150345-171150745	chr1:171149358-171151406	171150661	171150670	pos_patterns.pattern_1	0.00036853	KLF	0	13
chr1:171150345-171150745	chr1:171149358-171151406	171150702	171150711	pos_patterns.pattern_1	1.1e-05	KLF	6	13
chr1:171150345-171150745	chr1:171149358-171151406	171150716	171150722	pos_patterns.pattern_9	4.51e-05	ETS	1	13
chr1:171159561-171159961	chr1:171158782-171160830	171159600	171159610	pos_patterns.pattern_8	0.00013902	NRF1	1	7
chr1:171159561-171159961	chr1:171158782-171160830	171159638	171159647	pos_patterns.pattern_1	0.00370764	KLF	0	7
chr1:171159561-171159961	chr1:171158782-171160830	171159693	171159702	pos_patterns.pattern_1	0.00018434	KLF	4	7
chr1:171159561-171159961	chr1:171158782-171160830	171159821	171159831	pos_patterns.pattern_8	0.00012516	NRF1	3	7
chr1:171159561-171159961	chr1:171158782-171160830	171159873	171159879	pos_patterns.pattern_9	6.26e-05	ETS	1	7
chr1:171159561-171159961	chr1:171158782-171160830	171159899	171159908	pos_patterns.pattern_1	0.00409996	KLF	0	7
chr1:171159561-171159961	chr1:171158782-171160830	171159935	171159945	pos_patterns.pattern_8	2.12e-05	NRF1	1	7
chr1:171164350-171164750	chr1:171163569-171165617	171164393	171164407	pos_patterns.pattern_0	0.00126734	CTCF	5	8
chr1:171164350-171164750	chr1:171163569-171165617	171164429	171164438	pos_patterns.pattern_1	3.16e-05	KLF	16	8
chr1:171164350-171164750	chr1:171163569-171165617	171164490	171164496	pos_patterns.pattern_9	3.58e-05	ETS	13	8
chr1:171164350-171164750	chr1:171163569-171165617	171164529	171164543	pos_patterns.pattern_2	0.00353302	OCT4::SOX2	12	8
chr1:171164350-171164750	chr1:171163569-171165617	171164544	171164556	pos_patterns.pattern_14	0.00014225	TFAP2C	2	8
chr1:171164350-171164750	chr1:171163569-171165617	171164601	171164608	pos_patterns.pattern_4	0.0006505	NFY	6	8
chr1:171164350-171164750	chr1:171163569-171165617	171164641	171164647	pos_patterns.pattern_9	2.99e-06	ETS	1	8
chr1:171164350-171164750	chr1:171163569-171165617	171164742	171164749	pos_patterns.pattern_3	1.91e-06	SOX2	20	8
chr1:171195833-171196233	chr1:171195175-171197223	171195835	171195844	pos_patterns.pattern_1	2.22e-05	KLF	2	15
chr1:171195833-171196233	chr1:171195175-171197223	171195853	171195859	pos_patterns.pattern_9	2.88e-05	ETS	1	15
chr1:171195833-171196233	chr1:171195175-171197223	171195922	171195928	pos_patterns.pattern_9	3.34e-05	ETS	1	15
chr1:171195833-171196233	chr1:171195175-171197223	171195937	171195943	pos_patterns.pattern_9	6.37e-06	ETS	1	15
chr1:171195833-171196233	chr1:171195175-171197223	171195954	171195960	pos_patterns.pattern_9	3.49e-06	ETS	1	15
chr1:171195833-171196233	chr1:171195175-171197223	171195967	171195977	pos_patterns.pattern_8	5.57e-05	NRF1	1	15
chr1:171195833-171196233	chr1:171195175-171197223	171195982	171195988	pos_patterns.pattern_9	3.36e-06	ETS	1	15
chr1:171195833-171196233	chr1:171195175-171197223	171196018	171196024	pos_patterns.pattern_9	1.43e-05	ETS	1	15
chr1:171195833-171196233	chr1:171195175-171197223	171196027	171196033	pos_patterns.pattern_9	1.05e-05	ETS	1	15
chr1:171195833-171196233	chr1:171195175-171197223	171196033	171196042	pos_patterns.pattern_1	0.0003665	KLF	0	15
chr1:171195833-171196233	chr1:171195175-171197223	171196066	171196072	pos_patterns.pattern_9	4.55e-06	ETS	1	15
chr1:171195833-171196233	chr1:171195175-171197223	171196083	171196093	pos_patterns.pattern_21	8.74e-05	BANP	1	15
chr1:171195833-171196233	chr1:171195175-171197223	171196106	171196112	pos_patterns.pattern_9	4.19e-05	ETS	1	15
chr1:171195833-171196233	chr1:171195175-171197223	171196145	171196153	pos_patterns.pattern_15	1.27e-05	MAX::MYC	0	15
chr1:171195833-171196233	chr1:171195175-171197223	171196187	171196197	pos_patterns.pattern_8	5.08e-05	NRF1	0	15
chr1:171220813-171221213	chr1:171220012-171222060	171220822	171220832	pos_patterns.pattern_8	1.49e-05	NRF1	1	4
chr1:171220813-171221213	chr1:171220012-171222060	171220997	171221011	pos_patterns.pattern_0	0.0171861	CTCF	3	4
chr1:171220813-171221213	chr1:171220012-171222060	171221020	171221027	pos_patterns.pattern_3	7.36e-06	SOX2	5	4
chr1:171220813-171221213	chr1:171220012-171222060	171221049	171221059	pos_patterns.pattern_21	0.00019457	BANP	1	4
chr1:171221972-171222372	chr1:171221208-171223256	171222034	171222043	pos_patterns.pattern_1	0.00045875	KLF	15	7
chr1:171221972-171222372	chr1:171221208-171223256	171222049	171222061	pos_patterns.pattern_14	8.52e-06	TFAP2C	2	7
chr1:171221972-171222372	chr1:171221208-171223256	171222091	171222100	pos_patterns.pattern_1	0.00013493	KLF	2	7
chr1:171221972-171222372	chr1:171221208-171223256	171222165	171222179	pos_patterns.pattern_0	0.00039784	CTCF	14	7
chr1:171221972-171222372	chr1:171221208-171223256	171222203	171222221	pos_patterns.pattern_20	0.00013572	KLF-double	3	7
chr1:171221972-171222372	chr1:171221208-171223256	171222286	171222292	pos_patterns.pattern_9	2.91e-05	ETS	1	7
chr1:171221972-171222372	chr1:171221208-171223256	171222296	171222302	pos_patterns.pattern_9	1.94e-05	ETS	1	7
chr1:17124500-17124900	chr1:17123452-17125500	17124525	17124531	pos_patterns.pattern_9	1.61e-05	ETS	1	12
chr1:17124500-17124900	chr1:17123452-17125500	17124550	17124563	pos_patterns.pattern_22	2.01e-05	CTCF-alt	2	12
chr1:17124500-17124900	chr1:17123452-17125500	17124617	17124626	pos_patterns.pattern_1	5.38e-05	KLF	1	12
chr1:17124500-17124900	chr1:17123452-17125500	17124634	17124641	pos_patterns.pattern_4	0.00448854	NFY	5	12
chr1:17124500-17124900	chr1:17123452-17125500	17124679	17124686	pos_patterns.pattern_4	0.00345147	NFY	5	12
chr1:17124500-17124900	chr1:17123452-17125500	17124689	17124698	pos_patterns.pattern_1	0.00031254	KLF	0	12
chr1:17124500-17124900	chr1:17123452-17125500	17124702	17124712	pos_patterns.pattern_8	5.6e-05	NRF1	3	12
chr1:17124500-17124900	chr1:17123452-17125500	17124717	17124727	pos_patterns.pattern_21	3.29e-05	BANP	1	12
chr1:17124500-17124900	chr1:17123452-17125500	17124742	17124748	pos_patterns.pattern_9	7.78e-05	ETS	1	12
chr1:17124500-17124900	chr1:17123452-17125500	17124797	17124803	pos_patterns.pattern_9	2.84e-05	ETS	1	12
chr1:17124500-17124900	chr1:17123452-17125500	17124811	17124824	pos_patterns.pattern_22	4.26e-05	CTCF-alt	0	12
chr1:17124500-17124900	chr1:17123452-17125500	17124849	17124855	pos_patterns.pattern_9	6.53e-05	ETS	1	12
chr1:171238494-171238894	chr1:171237624-171239672	171238491	171238501	pos_patterns.pattern_21	1.14e-05	BANP	1	6
chr1:171238494-171238894	chr1:171237624-171239672	171238646	171238652	pos_patterns.pattern_9	6.01e-05	ETS	1	6
chr1:171238494-171238894	chr1:171237624-171239672	171238659	171238673	pos_patterns.pattern_0	0.00760501	CTCF	3	6
chr1:171238494-171238894	chr1:171237624-171239672	171238716	171238728	pos_patterns.pattern_14	1.15e-05	TFAP2C	6	6
chr1:171238494-171238894	chr1:171237624-171239672	171238736	171238746	pos_patterns.pattern_21	0.00014043	BANP	1	6
chr1:171238494-171238894	chr1:171237624-171239672	171238746	171238752	pos_patterns.pattern_9	9.63e-05	ETS	1	6
chr1:171247035-171247435	chr1:171246360-171248408	171247058	171247068	pos_patterns.pattern_8	1.4e-05	NRF1	0	14
chr1:171247035-171247435	chr1:171246360-171248408	171247069	171247087	pos_patterns.pattern_20	0.00010166	KLF-double	4	14
chr1:171247035-171247435	chr1:171246360-171248408	171247124	171247130	pos_patterns.pattern_9	0.000203	ETS	1	14
chr1:171247035-171247435	chr1:171246360-171248408	171247141	171247155	pos_patterns.pattern_0	0.00537229	CTCF	3	14
chr1:171247035-171247435	chr1:171246360-171248408	171247213	171247219	pos_patterns.pattern_9	6.29e-06	ETS	1	14
chr1:171247035-171247435	chr1:171246360-171248408	171247219	171247225	pos_patterns.pattern_9	4.49e-05	ETS	1	14
chr1:171247035-171247435	chr1:171246360-171248408	171247229	171247235	pos_patterns.pattern_9	0.00107634	ETS	1	14
chr1:171247035-171247435	chr1:171246360-171248408	171247236	171247242	pos_patterns.pattern_9	3.8e-05	ETS	1	14
chr1:171247035-171247435	chr1:171246360-171248408	171247276	171247282	pos_patterns.pattern_9	0.00017674	ETS	0	14
chr1:171247035-171247435	chr1:171246360-171248408	171247298	171247307	pos_patterns.pattern_1	0.00061677	KLF	4	14
chr1:171247035-171247435	chr1:171246360-171248408	171247318	171247327	pos_patterns.pattern_1	0.00025453	KLF	0	14
chr1:171247035-171247435	chr1:171246360-171248408	171247353	171247363	pos_patterns.pattern_21	4.45e-05	BANP	1	14
chr1:171247035-171247435	chr1:171246360-171248408	171247374	171247380	pos_patterns.pattern_9	8.21e-05	ETS	1	14
chr1:171247035-171247435	chr1:171246360-171248408	171247418	171247428	pos_patterns.pattern_8	5.59e-06	NRF1	1	14
chr1:171251510-171251910	chr1:171250549-171252597	171251676	171251688	pos_patterns.pattern_14	4.93e-06	TFAP2C	15	4
chr1:171251510-171251910	chr1:171250549-171252597	171251703	171251709	pos_patterns.pattern_9	0.00034388	ETS	1	4
chr1:171251510-171251910	chr1:171250549-171252597	171251711	171251720	pos_patterns.pattern_1	0.00013378	KLF	10	4
chr1:171251510-171251910	chr1:171250549-171252597	171251727	171251736	pos_patterns.pattern_1	0.00089233	KLF	1	4
chr1:171252479-171252879	chr1:171251734-171253782	171252619	171252629	pos_patterns.pattern_8	0.00017884	NRF1	1	9
chr1:171252479-171252879	chr1:171251734-171253782	171252632	171252638	pos_patterns.pattern_9	3.98e-06	ETS	1	9
chr1:171252479-171252879	chr1:171251734-171253782	171252646	171252652	pos_patterns.pattern_9	3.51e-05	ETS	0	9
chr1:171252479-171252879	chr1:171251734-171253782	171252676	171252682	pos_patterns.pattern_9	1.95e-05	ETS	1	9
chr1:171252479-171252879	chr1:171251734-171253782	171252699	171252709	pos_patterns.pattern_21	4.39e-05	BANP	1	9
chr1:171252479-171252879	chr1:171251734-171253782	171252723	171252729	pos_patterns.pattern_9	2.7e-05	ETS	1	9
chr1:171252479-171252879	chr1:171251734-171253782	171252754	171252760	pos_patterns.pattern_9	1.1e-05	ETS	0	9
chr1:171252479-171252879	chr1:171251734-171253782	171252790	171252796	pos_patterns.pattern_9	2.11e-05	ETS	1	9
chr1:171252479-171252879	chr1:171251734-171253782	171252853	171252859	pos_patterns.pattern_9	1.75e-05	ETS	1	9
chr1:171270275-171270675	chr1:171269370-171271418	171270288	171270298	pos_patterns.pattern_21	2.6e-05	BANP	1	10
chr1:171270275-171270675	chr1:171269370-171271418	171270308	171270317	pos_patterns.pattern_1	0.00324455	KLF	1	10
chr1:171270275-171270675	chr1:171269370-171271418	171270319	171270327	pos_patterns.pattern_17	0.00046448	ATF	0	10
chr1:171270275-171270675	chr1:171269370-171271418	171270328	171270337	pos_patterns.pattern_1	0.00216919	KLF	1	10
chr1:171270275-171270675	chr1:171269370-171271418	171270339	171270349	pos_patterns.pattern_8	1.54e-05	NRF1	1	10
chr1:171270275-171270675	chr1:171269370-171271418	171270374	171270380	pos_patterns.pattern_9	5.52e-05	ETS	1	10
chr1:171270275-171270675	chr1:171269370-171271418	171270470	171270480	pos_patterns.pattern_8	1.11e-05	NRF1	3	10
chr1:171270275-171270675	chr1:171269370-171271418	171270550	171270560	pos_patterns.pattern_21	4.03e-05	BANP	1	10
chr1:171270275-171270675	chr1:171269370-171271418	171270587	171270597	pos_patterns.pattern_21	1.67e-05	BANP	1	10
chr1:171270275-171270675	chr1:171269370-171271418	171270613	171270622	pos_patterns.pattern_1	0.00103038	KLF	0	10
chr1:171281041-171281441	chr1:171280100-171282148	171281103	171281115	pos_patterns.pattern_14	5.05e-05	TFAP2C	2	10
chr1:171281041-171281441	chr1:171280100-171282148	171281136	171281145	pos_patterns.pattern_1	0.00180425	KLF	1	10
chr1:171281041-171281441	chr1:171280100-171282148	171281195	171281205	pos_patterns.pattern_8	7e-05	NRF1	3	10
chr1:171281041-171281441	chr1:171280100-171282148	171281224	171281231	pos_patterns.pattern_4	0.00526984	NFY	7	10
chr1:171281041-171281441	chr1:171280100-171282148	171281253	171281260	pos_patterns.pattern_4	0.00483605	NFY	9	10
chr1:171281041-171281441	chr1:171280100-171282148	171281279	171281286	pos_patterns.pattern_4	0.00182667	NFY	17	10
chr1:171281041-171281441	chr1:171280100-171282148	171281303	171281311	pos_patterns.pattern_17	0.00025079	ATF	0	10
chr1:171281041-171281441	chr1:171280100-171282148	171281326	171281336	pos_patterns.pattern_8	7.33e-05	NRF1	1	10
chr1:171281041-171281441	chr1:171280100-171282148	171281342	171281348	pos_patterns.pattern_9	4.07e-05	ETS	1	10
chr1:171281041-171281441	chr1:171280100-171282148	171281395	171281401	pos_patterns.pattern_9	3.77e-06	ETS	1	10
chr1:171287553-171287953	chr1:171286787-171288835	171287577	171287584	pos_patterns.pattern_4	0.00574571	NFY	3	6
chr1:171287553-171287953	chr1:171286787-171288835	171287606	171287616	pos_patterns.pattern_21	2.73e-05	BANP	1	6
chr1:171287553-171287953	chr1:171286787-171288835	171287622	171287628	pos_patterns.pattern_9	1.49e-05	ETS	0	6
chr1:171287553-171287953	chr1:171286787-171288835	171287750	171287756	pos_patterns.pattern_9	1.09e-05	ETS	1	6
chr1:171287553-171287953	chr1:171286787-171288835	171287897	171287903	pos_patterns.pattern_9	6.43e-05	ETS	1	6
chr1:171287553-171287953	chr1:171286787-171288835	171287924	171287933	pos_patterns.pattern_1	6.36e-05	KLF	0	6
chr1:171294769-171295169	chr1:171293759-171295807	171294806	171294819	pos_patterns.pattern_22	0.00016659	CTCF-alt	1	7
chr1:171294769-171295169	chr1:171293759-171295807	171294860	171294866	pos_patterns.pattern_9	2.38e-06	ETS	1	7
chr1:171294769-171295169	chr1:171293759-171295807	171294932	171294938	pos_patterns.pattern_9	0.0001345	ETS	1	7
chr1:171294769-171295169	chr1:171293759-171295807	171294949	171294958	pos_patterns.pattern_1	2.14e-05	KLF	0	7
chr1:171294769-171295169	chr1:171293759-171295807	171294983	171294989	pos_patterns.pattern_9	8.39e-06	ETS	1	7
chr1:171294769-171295169	chr1:171293759-171295807	171295006	171295012	pos_patterns.pattern_9	0.00038114	ETS	1	7
chr1:171294769-171295169	chr1:171293759-171295807	171295133	171295140	pos_patterns.pattern_3	0.00073928	SOX2	4	7
chr1:171329706-171330106	chr1:171328685-171330733	171329883	171329889	pos_patterns.pattern_9	3.79e-07	ETS	0	3
chr1:171329706-171330106	chr1:171328685-171330733	171329902	171329911	pos_patterns.pattern_1	8.12e-06	KLF	11	3
chr1:171329706-171330106	chr1:171328685-171330733	171329956	171329966	pos_patterns.pattern_8	2.16e-05	NRF1	3	3
chr1:171345461-171345861	chr1:171344487-171346535	171345468	171345477	pos_patterns.pattern_1	0.00031488	KLF	1	14
chr1:171345461-171345861	chr1:171344487-171346535	171345486	171345495	pos_patterns.pattern_1	1.46e-05	KLF	0	14
chr1:171345461-171345861	chr1:171344487-171346535	171345535	171345546	pos_patterns.pattern_7	1.11e-05	ZIC	1	14
chr1:171345461-171345861	chr1:171344487-171346535	171345597	171345603	pos_patterns.pattern_9	5.23e-06	ETS	1	14
chr1:171345461-171345861	chr1:171344487-171346535	171345618	171345631	pos_patterns.pattern_22	8.35e-05	CTCF-alt	2	14
chr1:171345461-171345861	chr1:171344487-171346535	171345641	171345650	pos_patterns.pattern_1	0.00149956	KLF	0	14
chr1:171345461-171345861	chr1:171344487-171346535	171345658	171345664	pos_patterns.pattern_9	0.00099352	ETS	1	14
chr1:171345461-171345861	chr1:171344487-171346535	171345665	171345673	pos_patterns.pattern_17	0.00055298	ATF	0	14
chr1:171345461-171345861	chr1:171344487-171346535	171345674	171345684	pos_patterns.pattern_8	0.00028195	NRF1	3	14
chr1:171345461-171345861	chr1:171344487-171346535	171345687	171345693	pos_patterns.pattern_9	0.00032967	ETS	1	14
chr1:171345461-171345861	chr1:171344487-171346535	171345745	171345758	pos_patterns.pattern_22	6e-05	CTCF-alt	2	14
chr1:171345461-171345861	chr1:171344487-171346535	171345766	171345775	pos_patterns.pattern_1	0.0006094	KLF	0	14
chr1:171345461-171345861	chr1:171344487-171346535	171345794	171345804	pos_patterns.pattern_8	7.41e-05	NRF1	1	14
chr1:171345461-171345861	chr1:171344487-171346535	171345816	171345825	pos_patterns.pattern_1	0.00011909	KLF	0	14
chr1:171360673-171361073	chr1:171360071-171362119	171360752	171360759	pos_patterns.pattern_4	4.71e-05	NFY	8	7
chr1:171360673-171361073	chr1:171360071-171362119	171360801	171360814	pos_patterns.pattern_18	0.00083549	RFX-alt	1	7
chr1:171360673-171361073	chr1:171360071-171362119	171360853	171360859	pos_patterns.pattern_9	6.39e-05	ETS	1	7
chr1:171360673-171361073	chr1:171360071-171362119	171360866	171360880	pos_patterns.pattern_12	0.00200812	RFX	9	7
chr1:171360673-171361073	chr1:171360071-171362119	171360897	171360907	pos_patterns.pattern_21	0.00103562	BANP	1	7
chr1:171360673-171361073	chr1:171360071-171362119	171360916	171360924	pos_patterns.pattern_17	0.00042595	ATF	0	7
chr1:171360673-171361073	chr1:171360071-171362119	171360988	171360994	pos_patterns.pattern_9	2.13e-05	ETS	1	7
chr1:171370202-171370602	chr1:171369479-171371527	171370263	171370272	pos_patterns.pattern_1	3.84e-05	KLF	13	8
chr1:171370202-171370602	chr1:171369479-171371527	171370272	171370282	pos_patterns.pattern_8	5.83e-05	NRF1	3	8
chr1:171370202-171370602	chr1:171369479-171371527	171370305	171370314	pos_patterns.pattern_1	0.00032558	KLF	0	8
chr1:171370202-171370602	chr1:171369479-171371527	171370339	171370345	pos_patterns.pattern_9	5.17e-05	ETS	1	8
chr1:171370202-171370602	chr1:171369479-171371527	171370345	171370358	pos_patterns.pattern_22	1.45e-05	CTCF-alt	1	8
chr1:171370202-171370602	chr1:171369479-171371527	171370448	171370458	pos_patterns.pattern_8	3.75e-05	NRF1	1	8
chr1:171370202-171370602	chr1:171369479-171371527	171370503	171370515	pos_patterns.pattern_19	0.00225236	unknown	10	8
chr1:171370202-171370602	chr1:171369479-171371527	171370556	171370566	pos_patterns.pattern_21	1.95e-05	BANP	1	8
chr1:171380010-171380410	chr1:171379237-171381285	171380023	171380029	pos_patterns.pattern_9	0.00095153	ETS	1	13
chr1:171380010-171380410	chr1:171379237-171381285	171380041	171380048	pos_patterns.pattern_4	5.04e-05	NFY	5	13
chr1:171380010-171380410	chr1:171379237-171381285	171380063	171380070	pos_patterns.pattern_4	0.00034505	NFY	6	13
chr1:171380010-171380410	chr1:171379237-171381285	171380104	171380118	pos_patterns.pattern_0	0.00632555	CTCF	3	13
chr1:171380010-171380410	chr1:171379237-171381285	171380124	171380134	pos_patterns.pattern_21	0.00015205	BANP	1	13
chr1:171380010-171380410	chr1:171379237-171381285	171380148	171380156	pos_patterns.pattern_17	1.99e-05	ATF	0	13
chr1:171380010-171380410	chr1:171379237-171381285	171380197	171380203	pos_patterns.pattern_9	8.15e-06	ETS	1	13
chr1:171380010-171380410	chr1:171379237-171381285	171380207	171380213	pos_patterns.pattern_9	4.74e-05	ETS	1	13
chr1:171380010-171380410	chr1:171379237-171381285	171380265	171380271	pos_patterns.pattern_9	8.59e-06	ETS	1	13
chr1:171380010-171380410	chr1:171379237-171381285	171380323	171380333	pos_patterns.pattern_21	5.69e-05	BANP	1	13
chr1:171380010-171380410	chr1:171379237-171381285	171380339	171380349	pos_patterns.pattern_21	1.1e-05	BANP	1	13
chr1:171380010-171380410	chr1:171379237-171381285	171380379	171380392	pos_patterns.pattern_22	2.37e-05	CTCF-alt	1	13
chr1:171380010-171380410	chr1:171379237-171381285	171380405	171380415	pos_patterns.pattern_8	5.13e-05	NRF1	3	13
chr1:171387113-171387513	chr1:171386394-171388442	171387146	171387155	pos_patterns.pattern_1	0.00090789	KLF	11	6
chr1:171387113-171387513	chr1:171386394-171388442	171387178	171387187	pos_patterns.pattern_6	0.00010853	ESRRB	6	6
chr1:171387113-171387513	chr1:171386394-171388442	171387287	171387298	pos_patterns.pattern_7	0.0001951	ZIC	1	6
chr1:171387113-171387513	chr1:171386394-171388442	171387331	171387340	pos_patterns.pattern_1	3.08e-05	KLF	8	6
chr1:171387113-171387513	chr1:171386394-171388442	171387363	171387373	pos_patterns.pattern_21	0.00022938	BANP	1	6
chr1:171387113-171387513	chr1:171386394-171388442	171387407	171387421	pos_patterns.pattern_0	0.0069035	CTCF	3	6
chr1:171401665-171402065	chr1:171401018-171403066	171401689	171401696	pos_patterns.pattern_3	5.71e-05	SOX2	2	7
chr1:171401665-171402065	chr1:171401018-171403066	171401736	171401745	pos_patterns.pattern_1	0.00038481	KLF	0	7
chr1:171401665-171402065	chr1:171401018-171403066	171401753	171401764	pos_patterns.pattern_7	5.4e-05	ZIC	1	7
chr1:171401665-171402065	chr1:171401018-171403066	171401803	171401809	pos_patterns.pattern_9	6.49e-06	ETS	1	7
chr1:171401665-171402065	chr1:171401018-171403066	171401917	171401931	pos_patterns.pattern_0	9.37e-06	CTCF	5	7
chr1:171401665-171402065	chr1:171401018-171403066	171402016	171402025	pos_patterns.pattern_1	0.0022882	KLF	2	7
chr1:171401665-171402065	chr1:171401018-171403066	171402048	171402057	pos_patterns.pattern_1	4.91e-05	KLF	12	7
chr1:171411481-171411881	chr1:171410731-171412779	171411528	171411537	pos_patterns.pattern_1	1.76e-05	KLF	1	11
chr1:171411481-171411881	chr1:171410731-171412779	171411547	171411554	pos_patterns.pattern_3	0.00030437	SOX2	2	11
chr1:171411481-171411881	chr1:171410731-171412779	171411559	171411568	pos_patterns.pattern_1	2.41e-05	KLF	6	11
chr1:171411481-171411881	chr1:171410731-171412779	171411611	171411620	pos_patterns.pattern_1	0.00011467	KLF	1	11
chr1:171411481-171411881	chr1:171410731-171412779	171411667	171411677	pos_patterns.pattern_8	1.18e-05	NRF1	1	11
chr1:171411481-171411881	chr1:171410731-171412779	171411687	171411693	pos_patterns.pattern_9	1.68e-06	ETS	1	11
chr1:171411481-171411881	chr1:171410731-171412779	171411710	171411720	pos_patterns.pattern_21	2.44e-05	BANP	1	11
chr1:171411481-171411881	chr1:171410731-171412779	171411728	171411738	pos_patterns.pattern_8	3.19e-05	NRF1	1	11
chr1:171411481-171411881	chr1:171410731-171412779	171411762	171411772	pos_patterns.pattern_21	2.48e-05	BANP	1	11
chr1:171411481-171411881	chr1:171410731-171412779	171411778	171411788	pos_patterns.pattern_21	3.01e-05	BANP	1	11
chr1:171411481-171411881	chr1:171410731-171412779	171411840	171411850	pos_patterns.pattern_21	1.77e-06	BANP	1	11
chr1:171413614-171414014	chr1:171412889-171414937	171413782	171413791	pos_patterns.pattern_1	0.00677215	KLF	1	5
chr1:171413614-171414014	chr1:171412889-171414937	171413791	171413802	pos_patterns.pattern_7	0.00073717	ZIC	2	5
chr1:171413614-171414014	chr1:171412889-171414937	171413811	171413818	pos_patterns.pattern_3	8.96e-06	SOX2	2	5
chr1:171413614-171414014	chr1:171412889-171414937	171413832	171413844	pos_patterns.pattern_14	0.00164802	TFAP2C	2	5
chr1:171413614-171414014	chr1:171412889-171414937	171413958	171413969	pos_patterns.pattern_13	6.36e-06	TEAD	3	5
chr1:171437337-171437737	chr1:171436431-171438479	171437372	171437379	pos_patterns.pattern_4	0.00014905	NFY	2	12
chr1:171437337-171437737	chr1:171436431-171438479	171437402	171437409	pos_patterns.pattern_4	0.00404101	NFY	3	12
chr1:171437337-171437737	chr1:171436431-171438479	171437448	171437458	pos_patterns.pattern_16	3.4e-07	BACH1::MAFK	4	12
chr1:171437337-171437737	chr1:171436431-171438479	171437483	171437490	pos_patterns.pattern_4	0.00954496	NFY	3	12
chr1:171437337-171437737	chr1:171436431-171438479	171437494	171437504	pos_patterns.pattern_8	4.03e-05	NRF1	3	12
chr1:171437337-171437737	chr1:171436431-171438479	171437507	171437516	pos_patterns.pattern_1	0.00365119	KLF	0	12
chr1:171437337-171437737	chr1:171436431-171438479	171437519	171437528	pos_patterns.pattern_1	0.00067482	KLF	0	12
chr1:171437337-171437737	chr1:171436431-171438479	171437533	171437542	pos_patterns.pattern_1	0.00056588	KLF	0	12
chr1:171437337-171437737	chr1:171436431-171438479	171437581	171437591	pos_patterns.pattern_21	0.00018204	BANP	1	12
chr1:171437337-171437737	chr1:171436431-171438479	171437597	171437604	pos_patterns.pattern_4	1.68e-05	NFY	8	12
chr1:171437337-171437737	chr1:171436431-171438479	171437659	171437665	pos_patterns.pattern_9	4.08e-06	ETS	1	12
chr1:171437337-171437737	chr1:171436431-171438479	171437728	171437737	pos_patterns.pattern_1	6.7e-06	KLF	6	12
chr1:17145392-17145792	chr1:17144633-17146681	17145476	17145482	pos_patterns.pattern_9	1.77e-05	ETS	1	8
chr1:17145392-17145792	chr1:17144633-17146681	17145490	17145500	pos_patterns.pattern_21	0.00014039	BANP	1	8
chr1:17145392-17145792	chr1:17144633-17146681	17145562	17145572	pos_patterns.pattern_21	6.36e-06	BANP	1	8
chr1:17145392-17145792	chr1:17144633-17146681	17145615	17145621	pos_patterns.pattern_9	8.14e-05	ETS	1	8
chr1:17145392-17145792	chr1:17144633-17146681	17145642	17145651	pos_patterns.pattern_1	0.00034431	KLF	0	8
chr1:17145392-17145792	chr1:17144633-17146681	17145669	17145675	pos_patterns.pattern_9	6.29e-05	ETS	1	8
chr1:17145392-17145792	chr1:17144633-17146681	17145716	17145722	pos_patterns.pattern_9	7.19e-05	ETS	1	8
chr1:17145392-17145792	chr1:17144633-17146681	17145763	17145773	pos_patterns.pattern_8	7.59e-05	NRF1	3	8
chr1:171460263-171460663	chr1:171459610-171461658	171460417	171460425	pos_patterns.pattern_15	5.05e-06	MAX::MYC	0	3
chr1:171460263-171460663	chr1:171459610-171461658	171460459	171460468	pos_patterns.pattern_1	0.00021431	KLF	0	3
chr1:171460263-171460663	chr1:171459610-171461658	171460473	171460482	pos_patterns.pattern_1	0.00037099	KLF	0	3
chr1:171460537-171460937	chr1:171459610-171461658	171460697	171460708	pos_patterns.pattern_13	0.00018839	TEAD	7	5
chr1:171460537-171460937	chr1:171459610-171461658	171460713	171460722	pos_patterns.pattern_1	0.00502334	KLF	11	5
chr1:171460537-171460937	chr1:171459610-171461658	171460733	171460742	pos_patterns.pattern_1	0.00018548	KLF	9	5
chr1:171460537-171460937	chr1:171459610-171461658	171460767	171460773	pos_patterns.pattern_9	1.52e-05	ETS	1	5
chr1:171460537-171460937	chr1:171459610-171461658	171460886	171460892	pos_patterns.pattern_9	2.05e-05	ETS	1	5
chr1:171477195-171477595	chr1:171476264-171478312	171477353	171477359	pos_patterns.pattern_9	0.00050539	ETS	1	3
chr1:171477195-171477595	chr1:171476264-171478312	171477392	171477398	pos_patterns.pattern_9	3.92e-05	ETS	4	3
chr1:171477195-171477595	chr1:171476264-171478312	171477467	171477476	pos_patterns.pattern_1	2.99e-05	KLF	37	3
chr1:171494249-171494649	chr1:171493298-171495346	171494311	171494325	pos_patterns.pattern_2	0.00184762	OCT4::SOX2	1	6
chr1:171494249-171494649	chr1:171493298-171495346	171494402	171494413	pos_patterns.pattern_7	1.25e-05	ZIC	1	6
chr1:171494249-171494649	chr1:171493298-171495346	171494436	171494446	pos_patterns.pattern_8	1.46e-05	NRF1	3	6
chr1:171494249-171494649	chr1:171493298-171495346	171494455	171494461	pos_patterns.pattern_9	0.00024055	ETS	1	6
chr1:171494249-171494649	chr1:171493298-171495346	171494468	171494474	pos_patterns.pattern_9	0.00090244	ETS	1	6
chr1:171494249-171494649	chr1:171493298-171495346	171494546	171494552	pos_patterns.pattern_9	1.87e-05	ETS	1	6
chr1:171503608-171504008	chr1:171502948-171504996	171503621	171503630	pos_patterns.pattern_1	3.28e-05	KLF	0	11
chr1:171503608-171504008	chr1:171502948-171504996	171503639	171503645	pos_patterns.pattern_9	1.32e-05	ETS	1	11
chr1:171503608-171504008	chr1:171502948-171504996	171503645	171503655	pos_patterns.pattern_8	1.7e-05	NRF1	1	11
chr1:171503608-171504008	chr1:171502948-171504996	171503715	171503721	pos_patterns.pattern_9	6.34e-07	ETS	1	11
chr1:171503608-171504008	chr1:171502948-171504996	171503753	171503763	pos_patterns.pattern_8	1.59e-05	NRF1	1	11
chr1:171503608-171504008	chr1:171502948-171504996	171503780	171503786	pos_patterns.pattern_9	1.69e-05	ETS	0	11
chr1:171503608-171504008	chr1:171502948-171504996	171503800	171503806	pos_patterns.pattern_9	1.12e-05	ETS	1	11
chr1:171503608-171504008	chr1:171502948-171504996	171503810	171503816	pos_patterns.pattern_9	0.00118596	ETS	1	11
chr1:171503608-171504008	chr1:171502948-171504996	171503843	171503853	pos_patterns.pattern_8	5.02e-05	NRF1	0	11
chr1:171503608-171504008	chr1:171502948-171504996	171503853	171503862	pos_patterns.pattern_1	7.37e-05	KLF	6	11
chr1:171503608-171504008	chr1:171502948-171504996	171503964	171503970	pos_patterns.pattern_9	2.99e-06	ETS	0	11
chr1:171561990-171562390	chr1:171560973-171563021	171561990	171561996	pos_patterns.pattern_9	7.36e-05	ETS	1	9
chr1:171561990-171562390	chr1:171560973-171563021	171562053	171562059	pos_patterns.pattern_9	0.00115972	ETS	1	9
chr1:171561990-171562390	chr1:171560973-171563021	171562068	171562077	pos_patterns.pattern_1	0.00235708	KLF	2	9
chr1:171561990-171562390	chr1:171560973-171563021	171562078	171562092	pos_patterns.pattern_2	7.37e-05	OCT4::SOX2	3	9
chr1:171561990-171562390	chr1:171560973-171563021	171562183	171562197	pos_patterns.pattern_2	0.00017349	OCT4::SOX2	1	9
chr1:171561990-171562390	chr1:171560973-171563021	171562229	171562238	pos_patterns.pattern_1	0.00057285	KLF	32	9
chr1:171561990-171562390	chr1:171560973-171563021	171562253	171562259	pos_patterns.pattern_9	1.71e-05	ETS	11	9
chr1:171561990-171562390	chr1:171560973-171563021	171562291	171562297	pos_patterns.pattern_9	0.00010973	ETS	2	9
chr1:171561990-171562390	chr1:171560973-171563021	171562299	171562312	pos_patterns.pattern_22	3.95e-05	CTCF-alt	2	9
chr1:171564309-171564709	chr1:171563194-171565242	171564463	171564477	pos_patterns.pattern_0	0.0109413	CTCF	3	5
chr1:171564309-171564709	chr1:171563194-171565242	171564486	171564498	pos_patterns.pattern_19	0.0020218	unknown	3	5
chr1:171564309-171564709	chr1:171563194-171565242	171564504	171564514	pos_patterns.pattern_8	0.00022039	NRF1	3	5
chr1:171564309-171564709	chr1:171563194-171565242	171564570	171564581	pos_patterns.pattern_7	2.89e-05	ZIC	1	5
chr1:171564309-171564709	chr1:171563194-171565242	171564642	171564651	pos_patterns.pattern_1	0.00051109	KLF	0	5
chr1:17163544-17163944	chr1:17162762-17164810	17163720	17163734	pos_patterns.pattern_0	0.0056589	CTCF	5	3
chr1:17163544-17163944	chr1:17162762-17164810	17163738	17163750	pos_patterns.pattern_14	1.6e-05	TFAP2C	10	3
chr1:17163544-17163944	chr1:17162762-17164810	17163895	17163901	pos_patterns.pattern_9	1.71e-06	ETS	1	3
chr1:171698953-171699353	chr1:171698272-171700320	171699033	171699047	pos_patterns.pattern_2	5.03e-05	OCT4::SOX2	31	7
chr1:171698953-171699353	chr1:171698272-171700320	171699123	171699130	pos_patterns.pattern_3	0.00031661	SOX2	11	7
chr1:171698953-171699353	chr1:171698272-171700320	171699142	171699149	pos_patterns.pattern_3	0.00115306	SOX2	5	7
chr1:171698953-171699353	chr1:171698272-171700320	171699155	171699168	pos_patterns.pattern_22	0.0011622	CTCF-alt	4	7
chr1:171698953-171699353	chr1:171698272-171700320	171699225	171699239	pos_patterns.pattern_0	0.00957982	CTCF	5	7
chr1:171698953-171699353	chr1:171698272-171700320	171699276	171699285	pos_patterns.pattern_1	0.00088211	KLF	2	7
chr1:171698953-171699353	chr1:171698272-171700320	171699341	171699350	pos_patterns.pattern_1	7.85e-05	KLF	3	7
chr1:171815817-171816217	chr1:171814731-171816779	171815963	171815977	pos_patterns.pattern_0	0.0154221	CTCF	21	6
chr1:171815817-171816217	chr1:171814731-171816779	171816014	171816020	pos_patterns.pattern_9	0.00010863	ETS	1	6
chr1:171815817-171816217	chr1:171814731-171816779	171816023	171816035	pos_patterns.pattern_14	7.45e-06	TFAP2C	2	6
chr1:171815817-171816217	chr1:171814731-171816779	171816053	171816064	pos_patterns.pattern_7	4.01e-05	ZIC	2	6
chr1:171815817-171816217	chr1:171814731-171816779	171816094	171816102	pos_patterns.pattern_15	0.00024115	MAX::MYC	0	6
chr1:171815817-171816217	chr1:171814731-171816779	171816108	171816115	pos_patterns.pattern_3	8.2e-06	SOX2	8	6
chr1:172009636-172010036	chr1:172008750-172010798	172009638	172009644	pos_patterns.pattern_9	1.4e-06	ETS	1	8
chr1:172009636-172010036	chr1:172008750-172010798	172009649	172009656	pos_patterns.pattern_4	0.00284529	NFY	2	8
chr1:172009636-172010036	chr1:172008750-172010798	172009728	172009734	pos_patterns.pattern_9	6.92e-06	ETS	0	8
chr1:172009636-172010036	chr1:172008750-172010798	172009833	172009839	pos_patterns.pattern_9	3.1e-06	ETS	1	8
chr1:172009636-172010036	chr1:172008750-172010798	172009882	172009895	pos_patterns.pattern_22	5.79e-05	CTCF-alt	2	8
chr1:172009636-172010036	chr1:172008750-172010798	172009911	172009920	pos_patterns.pattern_1	0.00094584	KLF	1	8
chr1:172009636-172010036	chr1:172008750-172010798	172009925	172009931	pos_patterns.pattern_9	6.85e-05	ETS	1	8
chr1:172009636-172010036	chr1:172008750-172010798	172009968	172009978	pos_patterns.pattern_21	6.01e-05	BANP	1	8
chr1:172011760-172012160	chr1:172011204-172013252	172011789	172011798	pos_patterns.pattern_1	1.41e-05	KLF	9	3
chr1:172011760-172012160	chr1:172011204-172013252	172011953	172011968	pos_patterns.pattern_5	0.00017904	OCT4::SOX2-alt	16	3
chr1:172011760-172012160	chr1:172011204-172013252	172012009	172012020	pos_patterns.pattern_13	0.00066006	TEAD	17	3
chr1:172024180-172024580	chr1:172023294-172025342	172024265	172024276	pos_patterns.pattern_7	0.00582907	ZIC	1	7
chr1:172024180-172024580	chr1:172023294-172025342	172024307	172024314	pos_patterns.pattern_3	0.0074719	SOX2	5	7
chr1:172024180-172024580	chr1:172023294-172025342	172024317	172024326	pos_patterns.pattern_1	0.00533111	KLF	5	7
chr1:172024180-172024580	chr1:172023294-172025342	172024334	172024341	pos_patterns.pattern_4	0.00342723	NFY	2	7
chr1:172024180-172024580	chr1:172023294-172025342	172024377	172024384	pos_patterns.pattern_3	0.00267976	SOX2	8	7
chr1:172024180-172024580	chr1:172023294-172025342	172024414	172024426	pos_patterns.pattern_14	6.94e-05	TFAP2C	13	7
chr1:172024180-172024580	chr1:172023294-172025342	172024549	172024558	pos_patterns.pattern_1	0.0015017	KLF	0	7
chr1:172027135-172027535	chr1:172026564-172028612	172027152	172027158	pos_patterns.pattern_9	2.33e-06	ETS	1	12
chr1:172027135-172027535	chr1:172026564-172028612	172027260	172027267	pos_patterns.pattern_4	3.38e-06	NFY	1	12
chr1:172027135-172027535	chr1:172026564-172028612	172027296	172027302	pos_patterns.pattern_9	1.47e-05	ETS	1	12
chr1:172027135-172027535	chr1:172026564-172028612	172027303	172027312	pos_patterns.pattern_1	1.07e-05	KLF	9	12
chr1:172027135-172027535	chr1:172026564-172028612	172027319	172027328	pos_patterns.pattern_1	1.21e-05	KLF	17	12
chr1:172027135-172027535	chr1:172026564-172028612	172027343	172027352	pos_patterns.pattern_1	0.00092607	KLF	0	12
chr1:172027135-172027535	chr1:172026564-172028612	172027364	172027373	pos_patterns.pattern_1	0.00064239	KLF	0	12
chr1:172027135-172027535	chr1:172026564-172028612	172027382	172027388	pos_patterns.pattern_9	7.22e-06	ETS	1	12
chr1:172027135-172027535	chr1:172026564-172028612	172027390	172027399	pos_patterns.pattern_1	0.00010394	KLF	0	12
chr1:172027135-172027535	chr1:172026564-172028612	172027414	172027421	pos_patterns.pattern_3	1.78e-05	SOX2	5	12
chr1:172027135-172027535	chr1:172026564-172028612	172027421	172027427	pos_patterns.pattern_9	1.39e-05	ETS	1	12
chr1:172027135-172027535	chr1:172026564-172028612	172027428	172027434	pos_patterns.pattern_9	3.91e-06	ETS	1	12
chr1:172052913-172053313	chr1:172052123-172054171	172052912	172052921	pos_patterns.pattern_1	0.00408094	KLF	5	8
chr1:172052913-172053313	chr1:172052123-172054171	172052931	172052940	pos_patterns.pattern_1	0.00196555	KLF	0	8
chr1:172052913-172053313	chr1:172052123-172054171	172053042	172053051	pos_patterns.pattern_1	5.94e-05	KLF	5	8
chr1:172052913-172053313	chr1:172052123-172054171	172053109	172053118	pos_patterns.pattern_1	0.00034727	KLF	2	8
chr1:172052913-172053313	chr1:172052123-172054171	172053198	172053204	pos_patterns.pattern_9	5.79e-05	ETS	0	8
chr1:172052913-172053313	chr1:172052123-172054171	172053238	172053247	pos_patterns.pattern_1	9.45e-06	KLF	7	8
chr1:172052913-172053313	chr1:172052123-172054171	172053247	172053257	pos_patterns.pattern_8	5.32e-05	NRF1	3	8
chr1:172052913-172053313	chr1:172052123-172054171	172053257	172053263	pos_patterns.pattern_9	5.28e-05	ETS	1	8
chr1:172054138-172054538	chr1:172053162-172055210	172054209	172054215	pos_patterns.pattern_9	1.48e-05	ETS	1	5
chr1:172054138-172054538	chr1:172053162-172055210	172054231	172054237	pos_patterns.pattern_9	6.39e-06	ETS	1	5
chr1:172054138-172054538	chr1:172053162-172055210	172054334	172054343	pos_patterns.pattern_1	1.59e-05	KLF	12	5
chr1:172054138-172054538	chr1:172053162-172055210	172054499	172054505	pos_patterns.pattern_9	1.03e-05	ETS	1	5
chr1:172054138-172054538	chr1:172053162-172055210	172054506	172054515	pos_patterns.pattern_1	7.7e-05	KLF	5	5
chr1:172082566-172082966	chr1:172081660-172083708	172082642	172082648	pos_patterns.pattern_9	4.68e-07	ETS	6	10
chr1:172082566-172082966	chr1:172081660-172083708	172082659	172082668	pos_patterns.pattern_1	0.00030436	KLF	0	10
chr1:172082566-172082966	chr1:172081660-172083708	172082698	172082704	pos_patterns.pattern_9	0.00022361	ETS	1	10
chr1:172082566-172082966	chr1:172081660-172083708	172082729	172082739	pos_patterns.pattern_8	6.74e-05	NRF1	0	10
chr1:172082566-172082966	chr1:172081660-172083708	172082744	172082750	pos_patterns.pattern_9	0.00018922	ETS	1	10
chr1:172082566-172082966	chr1:172081660-172083708	172082783	172082789	pos_patterns.pattern_9	0.00703847	ETS	1	10
chr1:172082566-172082966	chr1:172081660-172083708	172082806	172082812	pos_patterns.pattern_9	0.00202763	ETS	1	10
chr1:172082566-172082966	chr1:172081660-172083708	172082822	172082828	pos_patterns.pattern_9	0.00015311	ETS	1	10
chr1:172082566-172082966	chr1:172081660-172083708	172082858	172082868	pos_patterns.pattern_8	2.9e-05	NRF1	3	10
chr1:172082566-172082966	chr1:172081660-172083708	172082934	172082944	pos_patterns.pattern_21	5.64e-05	BANP	1	10
chr1:172148416-172148816	chr1:172147671-172149719	172148421	172148427	pos_patterns.pattern_9	4.87e-06	ETS	1	6
chr1:172148416-172148816	chr1:172147671-172149719	172148487	172148493	pos_patterns.pattern_9	4.3e-06	ETS	1	6
chr1:172148416-172148816	chr1:172147671-172149719	172148503	172148515	pos_patterns.pattern_14	4.11e-05	TFAP2C	5	6
chr1:172148416-172148816	chr1:172147671-172149719	172148594	172148600	pos_patterns.pattern_9	1.66e-07	ETS	1	6
chr1:172148416-172148816	chr1:172147671-172149719	172148631	172148641	pos_patterns.pattern_21	2.5e-05	BANP	1	6
chr1:172148416-172148816	chr1:172147671-172149719	172148798	172148808	pos_patterns.pattern_8	1.66e-05	NRF1	3	6
chr1:172216937-172217337	chr1:172216070-172218118	172217010	172217019	pos_patterns.pattern_1	3.29e-05	KLF	14	8
chr1:172216937-172217337	chr1:172216070-172218118	172217026	172217035	pos_patterns.pattern_1	0.00186348	KLF	1	8
chr1:172216937-172217337	chr1:172216070-172218118	172217115	172217121	pos_patterns.pattern_9	7.68e-05	ETS	1	8
chr1:172216937-172217337	chr1:172216070-172218118	172217126	172217132	pos_patterns.pattern_9	4.96e-05	ETS	1	8
chr1:172216937-172217337	chr1:172216070-172218118	172217141	172217150	pos_patterns.pattern_1	3.95e-06	KLF	17	8
chr1:172216937-172217337	chr1:172216070-172218118	172217223	172217236	pos_patterns.pattern_22	5.52e-05	CTCF-alt	4	8
chr1:172216937-172217337	chr1:172216070-172218118	172217287	172217296	pos_patterns.pattern_1	3.74e-05	KLF	9	8
chr1:172216937-172217337	chr1:172216070-172218118	172217304	172217310	pos_patterns.pattern_9	0.00027885	ETS	1	8
chr1:172241236-172241636	chr1:172240130-172242178	172241307	172241314	pos_patterns.pattern_3	5.7e-05	SOX2	4	4
chr1:172241236-172241636	chr1:172240130-172242178	172241424	172241433	pos_patterns.pattern_6	0.00020455	ESRRB	25	4
chr1:172241236-172241636	chr1:172240130-172242178	172241441	172241450	pos_patterns.pattern_1	0.0004867	KLF	8	4
