## Supplementary Table 3 for "SMFNet reveals principles of combinatorial transcription factor assembly" (part 2 of 3)

### Sheet: 1 (continued)
cluster_id	region	motif_start	motif_end	modisco_id	hit_coefficient_global	motif	dist_to_smf_pos	cluster_tfbs_n
chr1:172241236-172241636	chr1:172240130-172242178	172241505	172241518	pos_patterns.pattern_18	0.0004571	RFX-alt	4	4
chr1:172243875-172244275	chr1:172242960-172245008	172243963	172243977	pos_patterns.pattern_0	0.00642051	CTCF	5	6
chr1:172243875-172244275	chr1:172242960-172245008	172244000	172244006	pos_patterns.pattern_9	6.53e-05	ETS	1	6
chr1:172243875-172244275	chr1:172242960-172245008	172244056	172244062	pos_patterns.pattern_9	4.64e-05	ETS	1	6
chr1:172243875-172244275	chr1:172242960-172245008	172244087	172244097	pos_patterns.pattern_8	7.05e-05	NRF1	1	6
chr1:172243875-172244275	chr1:172242960-172245008	172244135	172244141	pos_patterns.pattern_9	2.13e-05	ETS	1	6
chr1:172243875-172244275	chr1:172242960-172245008	172244204	172244210	pos_patterns.pattern_9	4.52e-05	ETS	1	6
chr1:172261317-172261717	chr1:172260805-172262853	172261457	172261463	pos_patterns.pattern_9	1.31e-05	ETS	1	4
chr1:172261317-172261717	chr1:172260805-172262853	172261507	172261514	pos_patterns.pattern_3	2.08e-05	SOX2	19	4
chr1:172261317-172261717	chr1:172260805-172262853	172261521	172261530	pos_patterns.pattern_1	3.9e-05	KLF	4	4
chr1:172261317-172261717	chr1:172260805-172262853	172261566	172261577	pos_patterns.pattern_7	0.00052037	ZIC	1	4
chr1:172261724-172262124	chr1:172260805-172262853	172261896	172261905	pos_patterns.pattern_6	0.00346437	ESRRB	6	3
chr1:172261724-172262124	chr1:172260805-172262853	172261920	172261929	pos_patterns.pattern_1	0.00046962	KLF	0	3
chr1:172261724-172262124	chr1:172260805-172262853	172261931	172261945	pos_patterns.pattern_2	0.00309313	OCT4::SOX2	1	3
chr1:172310119-172310519	chr1:172308990-172311038	172310124	172310134	pos_patterns.pattern_8	7.06e-05	NRF1	3	7
chr1:172310119-172310519	chr1:172308990-172311038	172310215	172310224	pos_patterns.pattern_1	0.00042498	KLF	10	7
chr1:172310119-172310519	chr1:172308990-172311038	172310278	172310292	pos_patterns.pattern_0	0.0155041	CTCF	4	7
chr1:172310119-172310519	chr1:172308990-172311038	172310315	172310324	pos_patterns.pattern_1	0.0001691	KLF	12	7
chr1:172310119-172310519	chr1:172308990-172311038	172310341	172310350	pos_patterns.pattern_1	0.00030398	KLF	2	7
chr1:172310119-172310519	chr1:172308990-172311038	172310378	172310385	pos_patterns.pattern_3	0.00012571	SOX2	10	7
chr1:172310119-172310519	chr1:172308990-172311038	172310416	172310425	pos_patterns.pattern_1	0.0003605	KLF	2	7
chr1:172311352-172311752	chr1:172310779-172312827	172311467	172311476	pos_patterns.pattern_1	6.45e-06	KLF	3	9
chr1:172311352-172311752	chr1:172310779-172312827	172311488	172311494	pos_patterns.pattern_9	0.00019444	ETS	1	9
chr1:172311352-172311752	chr1:172310779-172312827	172311513	172311519	pos_patterns.pattern_9	3.63e-06	ETS	0	9
chr1:172311352-172311752	chr1:172310779-172312827	172311536	172311545	pos_patterns.pattern_1	0.00212161	KLF	2	9
chr1:172311352-172311752	chr1:172310779-172312827	172311548	172311557	pos_patterns.pattern_1	6.46e-05	KLF	1	9
chr1:172311352-172311752	chr1:172310779-172312827	172311609	172311621	pos_patterns.pattern_14	2.47e-05	TFAP2C	4	9
chr1:172311352-172311752	chr1:172310779-172312827	172311621	172311630	pos_patterns.pattern_1	0.0004813	KLF	2	9
chr1:172311352-172311752	chr1:172310779-172312827	172311649	172311657	pos_patterns.pattern_17	5.72e-05	ATF	0	9
chr1:172311352-172311752	chr1:172310779-172312827	172311672	172311679	pos_patterns.pattern_4	0.00117236	NFY	12	9
chr1:172317404-172317804	chr1:172316605-172318653	172317414	172317423	pos_patterns.pattern_1	0.00014751	KLF	3	9
chr1:172317404-172317804	chr1:172316605-172318653	172317425	172317435	pos_patterns.pattern_21	2.24e-05	BANP	1	9
chr1:172317404-172317804	chr1:172316605-172318653	172317452	172317462	pos_patterns.pattern_8	0.00011551	NRF1	1	9
chr1:172317404-172317804	chr1:172316605-172318653	172317485	172317492	pos_patterns.pattern_3	9.55e-05	SOX2	13	9
chr1:172317404-172317804	chr1:172316605-172318653	172317528	172317534	pos_patterns.pattern_9	7e-05	ETS	1	9
chr1:172317404-172317804	chr1:172316605-172318653	172317560	172317566	pos_patterns.pattern_9	9.99e-05	ETS	10	9
chr1:172317404-172317804	chr1:172316605-172318653	172317599	172317609	pos_patterns.pattern_8	2.99e-06	NRF1	3	9
chr1:172317404-172317804	chr1:172316605-172318653	172317664	172317674	pos_patterns.pattern_8	8.66e-06	NRF1	3	9
chr1:172317404-172317804	chr1:172316605-172318653	172317720	172317726	pos_patterns.pattern_9	1.24e-05	ETS	1	9
chr1:172350512-172350912	chr1:172349768-172351816	172350549	172350555	pos_patterns.pattern_9	6.91e-06	ETS	1	10
chr1:172350512-172350912	chr1:172349768-172351816	172350577	172350583	pos_patterns.pattern_9	1.87e-06	ETS	1	10
chr1:172350512-172350912	chr1:172349768-172351816	172350614	172350623	pos_patterns.pattern_1	0.00018744	KLF	1	10
chr1:172350512-172350912	chr1:172349768-172351816	172350638	172350647	pos_patterns.pattern_1	4.77e-05	KLF	10	10
chr1:172350512-172350912	chr1:172349768-172351816	172350654	172350664	pos_patterns.pattern_8	1.6e-05	NRF1	1	10
chr1:172350512-172350912	chr1:172349768-172351816	172350675	172350684	pos_patterns.pattern_1	2.06e-05	KLF	13	10
chr1:172350512-172350912	chr1:172349768-172351816	172350741	172350750	pos_patterns.pattern_6	3.53e-05	ESRRB	12	10
chr1:172350512-172350912	chr1:172349768-172351816	172350752	172350761	pos_patterns.pattern_1	4e-05	KLF	3	10
chr1:172350512-172350912	chr1:172349768-172351816	172350763	172350772	pos_patterns.pattern_1	4.2e-05	KLF	0	10
chr1:172350512-172350912	chr1:172349768-172351816	172350826	172350832	pos_patterns.pattern_9	1.2e-05	ETS	1	10
chr1:172357248-172357648	chr1:172356724-172358772	172357354	172357365	pos_patterns.pattern_13	1.26e-05	TEAD	19	5
chr1:172357248-172357648	chr1:172356724-172358772	172357423	172357432	pos_patterns.pattern_1	0.00040082	KLF	1	5
chr1:172357248-172357648	chr1:172356724-172358772	172357445	172357451	pos_patterns.pattern_9	5.45e-05	ETS	1	5
chr1:172357248-172357648	chr1:172356724-172358772	172357456	172357462	pos_patterns.pattern_9	2.99e-05	ETS	1	5
chr1:172357248-172357648	chr1:172356724-172358772	172357476	172357482	pos_patterns.pattern_9	7.79e-05	ETS	1	5
chr1:172357556-172357956	chr1:172356724-172358772	172357683	172357692	pos_patterns.pattern_1	3.57e-05	KLF	7	3
chr1:172357556-172357956	chr1:172356724-172358772	172357749	172357763	pos_patterns.pattern_0	0.0161743	CTCF	3	3
chr1:172357556-172357956	chr1:172356724-172358772	172357799	172357808	pos_patterns.pattern_6	0.00010796	ESRRB	3	3
chr1:172364635-172365035	chr1:172363763-172365811	172364783	172364792	pos_patterns.pattern_1	0.00013599	KLF	1	5
chr1:172364635-172365035	chr1:172363763-172365811	172364800	172364813	pos_patterns.pattern_22	0.00025357	CTCF-alt	1	5
chr1:172364635-172365035	chr1:172363763-172365811	172364828	172364842	pos_patterns.pattern_0	0.0268745	CTCF	3	5
chr1:172364635-172365035	chr1:172363763-172365811	172364908	172364920	pos_patterns.pattern_14	0.00015677	TFAP2C	5	5
chr1:172364635-172365035	chr1:172363763-172365811	172364932	172364941	pos_patterns.pattern_1	0.0003848	KLF	8	5
chr1:172368821-172369221	chr1:172368028-172370076	172368970	172368984	pos_patterns.pattern_0	0.0136829	CTCF	3	6
chr1:172368821-172369221	chr1:172368028-172370076	172368997	172369003	pos_patterns.pattern_9	0.00017741	ETS	1	6
chr1:172368821-172369221	chr1:172368028-172370076	172369013	172369019	pos_patterns.pattern_9	4.83e-05	ETS	1	6
chr1:172368821-172369221	chr1:172368028-172370076	172369024	172369030	pos_patterns.pattern_9	0.00020057	ETS	1	6
chr1:172368821-172369221	chr1:172368028-172370076	172369095	172369102	pos_patterns.pattern_4	4.75e-06	NFY	8	6
chr1:172368821-172369221	chr1:172368028-172370076	172369105	172369115	pos_patterns.pattern_8	7.18e-05	NRF1	3	6
chr1:172376265-172376665	chr1:172375264-172377312	172376297	172376307	pos_patterns.pattern_21	1.24e-05	BANP	1	15
chr1:172376265-172376665	chr1:172375264-172377312	172376364	172376370	pos_patterns.pattern_9	3.54e-05	ETS	1	15
chr1:172376265-172376665	chr1:172375264-172377312	172376373	172376379	pos_patterns.pattern_9	0.00018848	ETS	1	15
chr1:172376265-172376665	chr1:172375264-172377312	172376382	172376388	pos_patterns.pattern_9	8.5e-07	ETS	1	15
chr1:172376265-172376665	chr1:172375264-172377312	172376394	172376401	pos_patterns.pattern_4	1.71e-05	NFY	2	15
chr1:172376265-172376665	chr1:172375264-172377312	172376405	172376411	pos_patterns.pattern_9	3.01e-05	ETS	1	15
chr1:172376265-172376665	chr1:172375264-172377312	172376411	172376420	pos_patterns.pattern_1	0.00061614	KLF	1	15
chr1:172376265-172376665	chr1:172375264-172377312	172376450	172376457	pos_patterns.pattern_4	0.00262942	NFY	2	15
chr1:172376265-172376665	chr1:172375264-172377312	172376472	172376482	pos_patterns.pattern_21	4.46e-06	BANP	1	15
chr1:172376265-172376665	chr1:172375264-172377312	172376511	172376517	pos_patterns.pattern_9	0.00021049	ETS	1	15
chr1:172376265-172376665	chr1:172375264-172377312	172376526	172376535	pos_patterns.pattern_1	0.0021502	KLF	0	15
chr1:172376265-172376665	chr1:172375264-172377312	172376543	172376549	pos_patterns.pattern_9	0.00125898	ETS	1	15
chr1:172376265-172376665	chr1:172375264-172377312	172376567	172376573	pos_patterns.pattern_9	1.18e-05	ETS	5	15
chr1:172376265-172376665	chr1:172375264-172377312	172376597	172376603	pos_patterns.pattern_9	3.95e-05	ETS	1	15
chr1:172376265-172376665	chr1:172375264-172377312	172376652	172376666	pos_patterns.pattern_24	1.16e-06	ETS-alt	1	15
chr1:172409034-172409434	chr1:172408135-172410183	172409135	172409141	pos_patterns.pattern_9	4.43e-05	ETS	1	4
chr1:172409034-172409434	chr1:172408135-172410183	172409210	172409222	pos_patterns.pattern_19	0.00276713	unknown	8	4
chr1:172409034-172409434	chr1:172408135-172410183	172409249	172409255	pos_patterns.pattern_9	7.27e-05	ETS	1	4
chr1:172409034-172409434	chr1:172408135-172410183	172409377	172409383	pos_patterns.pattern_9	2.08e-06	ETS	1	4
chr1:172418171-172418571	chr1:172417318-172419366	172418293	172418305	pos_patterns.pattern_14	4.45e-06	TFAP2C	14	7
chr1:172418171-172418571	chr1:172417318-172419366	172418318	172418327	pos_patterns.pattern_1	0.00867534	KLF	0	7
chr1:172418171-172418571	chr1:172417318-172419366	172418355	172418361	pos_patterns.pattern_9	0.00015022	ETS	3	7
chr1:172418171-172418571	chr1:172417318-172419366	172418377	172418391	pos_patterns.pattern_2	0.00743097	OCT4::SOX2	3	7
chr1:172418171-172418571	chr1:172417318-172419366	172418395	172418406	pos_patterns.pattern_7	0.0122274	ZIC	2	7
chr1:172418171-172418571	chr1:172417318-172419366	172418407	172418413	pos_patterns.pattern_9	7.15e-05	ETS	1	7
chr1:172418171-172418571	chr1:172417318-172419366	172418433	172418446	pos_patterns.pattern_22	0.00027524	CTCF-alt	5	7
chr1:172455376-172455776	chr1:172454572-172456620	172455539	172455552	pos_patterns.pattern_18	0.00057579	RFX-alt	4	7
chr1:172455376-172455776	chr1:172454572-172456620	172455552	172455566	pos_patterns.pattern_2	0.0174271	OCT4::SOX2	10	7
chr1:172455376-172455776	chr1:172454572-172456620	172455573	172455579	pos_patterns.pattern_9	0.00270882	ETS	1	7
chr1:172455376-172455776	chr1:172454572-172456620	172455583	172455592	pos_patterns.pattern_1	0.00019934	KLF	7	7
chr1:172455376-172455776	chr1:172454572-172456620	172455593	172455602	pos_patterns.pattern_1	0.00016615	KLF	17	7
chr1:172455376-172455776	chr1:172454572-172456620	172455640	172455646	pos_patterns.pattern_9	2.86e-05	ETS	1	7
chr1:172455376-172455776	chr1:172454572-172456620	172455668	172455677	pos_patterns.pattern_1	0.00236423	KLF	5	7
chr1:172468458-172468858	chr1:172467475-172469523	172468472	172468483	pos_patterns.pattern_13	0.00011794	TEAD	6	11
chr1:172468458-172468858	chr1:172467475-172469523	172468516	172468522	pos_patterns.pattern_9	1.07e-06	ETS	1	11
chr1:172468458-172468858	chr1:172467475-172469523	172468546	172468553	pos_patterns.pattern_3	5.51e-05	SOX2	7	11
chr1:172468458-172468858	chr1:172467475-172469523	172468554	172468564	pos_patterns.pattern_8	4.46e-09	NRF1	1	11
chr1:172468458-172468858	chr1:172467475-172469523	172468626	172468635	pos_patterns.pattern_6	3.09e-07	ESRRB	8	11
chr1:172468458-172468858	chr1:172467475-172469523	172468654	172468663	pos_patterns.pattern_1	0.00145101	KLF	1	11
chr1:172468458-172468858	chr1:172467475-172469523	172468669	172468678	pos_patterns.pattern_1	0.00033847	KLF	6	11
chr1:172468458-172468858	chr1:172467475-172469523	172468699	172468708	pos_patterns.pattern_1	0.00022251	KLF	8	11
chr1:172468458-172468858	chr1:172467475-172469523	172468715	172468724	pos_patterns.pattern_1	0.00014752	KLF	6	11
chr1:172468458-172468858	chr1:172467475-172469523	172468729	172468738	pos_patterns.pattern_1	0.00018272	KLF	6	11
chr1:172468458-172468858	chr1:172467475-172469523	172468756	172468762	pos_patterns.pattern_9	9.47e-05	ETS	1	11
chr1:172481523-172481923	chr1:172480796-172482844	172481620	172481629	pos_patterns.pattern_1	0.00047416	KLF	5	4
chr1:172481523-172481923	chr1:172480796-172482844	172481696	172481705	pos_patterns.pattern_1	0.00038618	KLF	33	4
chr1:172481523-172481923	chr1:172480796-172482844	172481742	172481751	pos_patterns.pattern_1	0.00030967	KLF	13	4
chr1:172481523-172481923	chr1:172480796-172482844	172481761	172481770	pos_patterns.pattern_1	0.0008558	KLF	0	4
chr1:172481915-172482315	chr1:172480796-172482844	172481965	172481975	pos_patterns.pattern_21	1.4e-05	BANP	1	10
chr1:172481915-172482315	chr1:172480796-172482844	172482019	172482033	pos_patterns.pattern_0	0.00221135	CTCF	3	10
chr1:172481915-172482315	chr1:172480796-172482844	172482046	172482056	pos_patterns.pattern_8	1.46e-05	NRF1	1	10
chr1:172481915-172482315	chr1:172480796-172482844	172482070	172482093	pos_patterns.pattern_10	0.00307294	THAP11	5	10
chr1:172481915-172482315	chr1:172480796-172482844	172482095	172482104	pos_patterns.pattern_1	0.00101136	KLF	1	10
chr1:172481915-172482315	chr1:172480796-172482844	172482128	172482135	pos_patterns.pattern_4	0.00390408	NFY	5	10
chr1:172481915-172482315	chr1:172480796-172482844	172482150	172482157	pos_patterns.pattern_4	0.00010129	NFY	5	10
chr1:172481915-172482315	chr1:172480796-172482844	172482159	172482173	pos_patterns.pattern_12	0.00030337	RFX	4	10
chr1:172481915-172482315	chr1:172480796-172482844	172482207	172482216	pos_patterns.pattern_1	0.00041828	KLF	1	10
chr1:172481915-172482315	chr1:172480796-172482844	172482217	172482224	pos_patterns.pattern_3	5.21e-06	SOX2	6	10
chr1:172490332-172490732	chr1:172489432-172491480	172490401	172490407	pos_patterns.pattern_9	3.36e-05	ETS	1	9
chr1:172490332-172490732	chr1:172489432-172491480	172490507	172490513	pos_patterns.pattern_9	4.9e-05	ETS	1	9
chr1:172490332-172490732	chr1:172489432-172491480	172490520	172490526	pos_patterns.pattern_9	4.62e-05	ETS	1	9
chr1:172490332-172490732	chr1:172489432-172491480	172490528	172490537	pos_patterns.pattern_1	0.00085378	KLF	10	9
chr1:172490332-172490732	chr1:172489432-172491480	172490569	172490583	pos_patterns.pattern_0	0.00569014	CTCF	4	9
chr1:172490332-172490732	chr1:172489432-172491480	172490589	172490595	pos_patterns.pattern_9	0.00018696	ETS	4	9
chr1:172490332-172490732	chr1:172489432-172491480	172490619	172490625	pos_patterns.pattern_9	9.3e-06	ETS	7	9
chr1:172490332-172490732	chr1:172489432-172491480	172490675	172490681	pos_patterns.pattern_9	3.15e-06	ETS	1	9
chr1:172490332-172490732	chr1:172489432-172491480	172490691	172490701	pos_patterns.pattern_8	2.2e-05	NRF1	0	9
chr1:172495999-172496399	chr1:172495195-172497243	172496023	172496031	pos_patterns.pattern_17	0.00015348	ATF	0	10
chr1:172495999-172496399	chr1:172495195-172497243	172496032	172496045	pos_patterns.pattern_18	2.45e-06	RFX-alt	4	10
chr1:172495999-172496399	chr1:172495195-172497243	172496062	172496068	pos_patterns.pattern_9	0.00077841	ETS	1	10
chr1:172495999-172496399	chr1:172495195-172497243	172496139	172496148	pos_patterns.pattern_1	0.00463999	KLF	1	10
chr1:172495999-172496399	chr1:172495195-172497243	172496188	172496197	pos_patterns.pattern_1	3.14e-05	KLF	3	10
chr1:172495999-172496399	chr1:172495195-172497243	172496203	172496210	pos_patterns.pattern_4	0.00199789	NFY	5	10
chr1:172495999-172496399	chr1:172495195-172497243	172496220	172496229	pos_patterns.pattern_1	0.00309285	KLF	9	10
chr1:172495999-172496399	chr1:172495195-172497243	172496238	172496247	pos_patterns.pattern_1	0.00516539	KLF	0	10
chr1:172495999-172496399	chr1:172495195-172497243	172496301	172496311	pos_patterns.pattern_8	9.5e-06	NRF1	1	10
chr1:172495999-172496399	chr1:172495195-172497243	172496313	172496323	pos_patterns.pattern_8	8.22e-05	NRF1	3	10
chr1:172499993-172500393	chr1:172499250-172501298	172500075	172500084	pos_patterns.pattern_1	6.54e-05	KLF	0	7
chr1:172499993-172500393	chr1:172499250-172501298	172500156	172500166	pos_patterns.pattern_8	2.51e-05	NRF1	1	7
chr1:172499993-172500393	chr1:172499250-172501298	172500173	172500183	pos_patterns.pattern_8	0.00019406	NRF1	0	7
chr1:172499993-172500393	chr1:172499250-172501298	172500204	172500213	pos_patterns.pattern_1	0.0015007	KLF	1	7
chr1:172499993-172500393	chr1:172499250-172501298	172500215	172500224	pos_patterns.pattern_1	0.00020454	KLF	1	7
chr1:172499993-172500393	chr1:172499250-172501298	172500262	172500268	pos_patterns.pattern_9	2.11e-05	ETS	1	7
chr1:172499993-172500393	chr1:172499250-172501298	172500300	172500310	pos_patterns.pattern_8	6.33e-05	NRF1	1	7
chr1:172501857-172502257	chr1:172501219-172503267	172501886	172501900	pos_patterns.pattern_12	0.00011864	RFX	2	9
chr1:172501857-172502257	chr1:172501219-172503267	172501904	172501913	pos_patterns.pattern_1	2.27e-05	KLF	5	9
chr1:172501857-172502257	chr1:172501219-172503267	172501941	172501947	pos_patterns.pattern_9	1.75e-05	ETS	3	9
chr1:172501857-172502257	chr1:172501219-172503267	172502016	172502025	pos_patterns.pattern_1	1.96e-05	KLF	13	9
chr1:172501857-172502257	chr1:172501219-172503267	172502050	172502064	pos_patterns.pattern_0	0.00058112	CTCF	3	9
chr1:172501857-172502257	chr1:172501219-172503267	172502076	172502084	pos_patterns.pattern_15	3.72e-05	MAX::MYC	0	9
chr1:172501857-172502257	chr1:172501219-172503267	172502109	172502115	pos_patterns.pattern_9	5.05e-06	ETS	16	9
chr1:172501857-172502257	chr1:172501219-172503267	172502131	172502140	pos_patterns.pattern_1	8.78e-07	KLF	7	9
chr1:172501857-172502257	chr1:172501219-172503267	172502145	172502152	pos_patterns.pattern_3	0.00027199	SOX2	15	9
chr1:172502345-172502745	chr1:172501219-172503267	172502483	172502494	pos_patterns.pattern_7	3.48e-06	ZIC	9	7
chr1:172502345-172502745	chr1:172501219-172503267	172502518	172502527	pos_patterns.pattern_1	0.00014698	KLF	4	7
chr1:172502345-172502745	chr1:172501219-172503267	172502528	172502537	pos_patterns.pattern_1	0.00164631	KLF	0	7
chr1:172502345-172502745	chr1:172501219-172503267	172502541	172502550	pos_patterns.pattern_1	0.00010961	KLF	13	7
chr1:172502345-172502745	chr1:172501219-172503267	172502592	172502602	pos_patterns.pattern_8	3.79e-06	NRF1	1	7
chr1:172502345-172502745	chr1:172501219-172503267	172502613	172502622	pos_patterns.pattern_1	5.16e-05	KLF	9	7
chr1:172502345-172502745	chr1:172501219-172503267	172502678	172502684	pos_patterns.pattern_9	5.16e-06	ETS	1	7
chr1:172510489-172510889	chr1:172509777-172511825	172510564	172510573	pos_patterns.pattern_1	0.0001942	KLF	18	8
chr1:172510489-172510889	chr1:172509777-172511825	172510595	172510602	pos_patterns.pattern_4	0.00104883	NFY	2	8
chr1:172510489-172510889	chr1:172509777-172511825	172510639	172510648	pos_patterns.pattern_1	0.00121485	KLF	5	8
chr1:172510489-172510889	chr1:172509777-172511825	172510654	172510663	pos_patterns.pattern_1	0.00542431	KLF	1	8
chr1:172510489-172510889	chr1:172509777-172511825	172510686	172510692	pos_patterns.pattern_9	2.1e-05	ETS	1	8
chr1:172510489-172510889	chr1:172509777-172511825	172510698	172510708	pos_patterns.pattern_8	7.27e-05	NRF1	3	8
chr1:172510489-172510889	chr1:172509777-172511825	172510757	172510769	pos_patterns.pattern_19	0.00047599	unknown	11	8
chr1:172510489-172510889	chr1:172509777-172511825	172510830	172510839	pos_patterns.pattern_1	1.23e-06	KLF	21	8
chr1:172513863-172514263	chr1:172512744-172514792	172513869	172513875	pos_patterns.pattern_9	9.74e-06	ETS	1	5
chr1:172513863-172514263	chr1:172512744-172514792	172513987	172513993	pos_patterns.pattern_9	1.22e-05	ETS	1	5
chr1:172513863-172514263	chr1:172512744-172514792	172514056	172514070	pos_patterns.pattern_12	0.00101759	RFX	2	5
chr1:172513863-172514263	chr1:172512744-172514792	172514083	172514089	pos_patterns.pattern_9	9.39e-05	ETS	5	5
chr1:172513863-172514263	chr1:172512744-172514792	172514129	172514142	pos_patterns.pattern_22	1.29e-05	CTCF-alt	2	5
chr1:172520834-172521234	chr1:172519947-172521995	172520951	172520960	pos_patterns.pattern_1	0.00118303	KLF	0	9
chr1:172520834-172521234	chr1:172519947-172521995	172521001	172521010	pos_patterns.pattern_1	0.00038529	KLF	0	9
chr1:172520834-172521234	chr1:172519947-172521995	172521018	172521027	pos_patterns.pattern_1	0.00100668	KLF	11	9
chr1:172520834-172521234	chr1:172519947-172521995	172521043	172521051	pos_patterns.pattern_15	0.00013153	MAX::MYC	0	9
chr1:172520834-172521234	chr1:172519947-172521995	172521065	172521074	pos_patterns.pattern_1	0.0045928	KLF	0	9
chr1:172520834-172521234	chr1:172519947-172521995	172521076	172521085	pos_patterns.pattern_1	0.00402388	KLF	0	9
chr1:172520834-172521234	chr1:172519947-172521995	172521110	172521124	pos_patterns.pattern_12	0.00131379	RFX	2	9
chr1:172520834-172521234	chr1:172519947-172521995	172521131	172521137	pos_patterns.pattern_9	6.67e-05	ETS	1	9
chr1:172520834-172521234	chr1:172519947-172521995	172521140	172521146	pos_patterns.pattern_9	2.96e-05	ETS	0	9
chr1:172525351-172525751	chr1:172524631-172526679	172525480	172525489	pos_patterns.pattern_6	4.3e-06	ESRRB	25	8
chr1:172525351-172525751	chr1:172524631-172526679	172525508	172525517	pos_patterns.pattern_1	0.00028521	KLF	1	8
chr1:172525351-172525751	chr1:172524631-172526679	172525539	172525546	pos_patterns.pattern_3	0.00026916	SOX2	3	8
chr1:172525351-172525751	chr1:172524631-172526679	172525557	172525566	pos_patterns.pattern_6	4.77e-05	ESRRB	8	8
chr1:172525351-172525751	chr1:172524631-172526679	172525573	172525579	pos_patterns.pattern_9	0.00212772	ETS	1	8
chr1:172525351-172525751	chr1:172524631-172526679	172525586	172525592	pos_patterns.pattern_9	3.1e-05	ETS	1	8
chr1:172525351-172525751	chr1:172524631-172526679	172525592	172525599	pos_patterns.pattern_4	4.97e-05	NFY	7	8
chr1:172525351-172525751	chr1:172524631-172526679	172525685	172525691	pos_patterns.pattern_9	1e-05	ETS	1	8
chr1:172532514-172532914	chr1:172531428-172533476	172532638	172532649	pos_patterns.pattern_7	1.47e-06	ZIC	2	9
chr1:172532514-172532914	chr1:172531428-172533476	172532659	172532665	pos_patterns.pattern_9	2.32e-06	ETS	1	9
chr1:172532514-172532914	chr1:172531428-172533476	172532675	172532684	pos_patterns.pattern_1	0.00010418	KLF	5	9
chr1:172532514-172532914	chr1:172531428-172533476	172532684	172532693	pos_patterns.pattern_6	0.00012568	ESRRB	4	9
chr1:172532514-172532914	chr1:172531428-172533476	172532736	172532746	pos_patterns.pattern_8	1.71e-05	NRF1	1	9
chr1:172532514-172532914	chr1:172531428-172533476	172532747	172532757	pos_patterns.pattern_8	0.00010714	NRF1	1	9
chr1:172532514-172532914	chr1:172531428-172533476	172532788	172532797	pos_patterns.pattern_1	0.00901282	KLF	0	9
chr1:172532514-172532914	chr1:172531428-172533476	172532807	172532816	pos_patterns.pattern_1	0.00048025	KLF	8	9
chr1:172532514-172532914	chr1:172531428-172533476	172532829	172532835	pos_patterns.pattern_9	0.00046882	ETS	1	9
chr1:172550556-172550956	chr1:172549776-172551824	172550579	172550589	pos_patterns.pattern_21	3.31e-05	BANP	1	12
chr1:172550556-172550956	chr1:172549776-172551824	172550667	172550673	pos_patterns.pattern_9	9.68e-05	ETS	0	12
chr1:172550556-172550956	chr1:172549776-172551824	172550701	172550707	pos_patterns.pattern_9	0.0006731	ETS	1	12
chr1:172550556-172550956	chr1:172549776-172551824	172550715	172550729	pos_patterns.pattern_0	0.00022179	CTCF	5	12
chr1:172550556-172550956	chr1:172549776-172551824	172550741	172550750	pos_patterns.pattern_1	0.00022268	KLF	3	12
chr1:172550556-172550956	chr1:172549776-172551824	172550763	172550772	pos_patterns.pattern_1	0.00037037	KLF	0	12
chr1:172550556-172550956	chr1:172549776-172551824	172550797	172550803	pos_patterns.pattern_9	2.29e-05	ETS	10	12
chr1:172550556-172550956	chr1:172549776-172551824	172550833	172550842	pos_patterns.pattern_1	0.00453555	KLF	2	12
chr1:172550556-172550956	chr1:172549776-172551824	172550855	172550862	pos_patterns.pattern_3	0.00031181	SOX2	18	12
chr1:172550556-172550956	chr1:172549776-172551824	172550866	172550879	pos_patterns.pattern_18	0.00133952	RFX-alt	4	12
chr1:172550556-172550956	chr1:172549776-172551824	172550884	172550891	pos_patterns.pattern_3	1.64e-06	SOX2	11	12
chr1:172550556-172550956	chr1:172549776-172551824	172550902	172550911	pos_patterns.pattern_1	0.00115422	KLF	4	12
chr1:172562956-172563356	chr1:172562170-172564218	172562992	172563002	pos_patterns.pattern_21	1.7e-05	BANP	1	14
chr1:172562956-172563356	chr1:172562170-172564218	172563028	172563037	pos_patterns.pattern_1	5.51e-06	KLF	1	14
chr1:172562956-172563356	chr1:172562170-172564218	172563061	172563071	pos_patterns.pattern_21	1.01e-05	BANP	1	14
chr1:172562956-172563356	chr1:172562170-172564218	172563096	172563104	pos_patterns.pattern_17	1.6e-06	ATF	0	14
chr1:172562956-172563356	chr1:172562170-172564218	172563104	172563113	pos_patterns.pattern_1	1.69e-05	KLF	1	14
chr1:172562956-172563356	chr1:172562170-172564218	172563117	172563123	pos_patterns.pattern_9	1.26e-05	ETS	1	14
chr1:172562956-172563356	chr1:172562170-172564218	172563127	172563137	pos_patterns.pattern_8	0.00014041	NRF1	1	14
chr1:172562956-172563356	chr1:172562170-172564218	172563176	172563186	pos_patterns.pattern_8	9.87e-05	NRF1	1	14
chr1:172562956-172563356	chr1:172562170-172564218	172563200	172563209	pos_patterns.pattern_1	0.00019117	KLF	6	14
chr1:172562956-172563356	chr1:172562170-172564218	172563232	172563242	pos_patterns.pattern_8	4.27e-05	NRF1	2	14
chr1:172562956-172563356	chr1:172562170-172564218	172563242	172563252	pos_patterns.pattern_8	5.91e-05	NRF1	3	14
chr1:172562956-172563356	chr1:172562170-172564218	172563273	172563283	pos_patterns.pattern_8	4.9e-05	NRF1	1	14
chr1:172562956-172563356	chr1:172562170-172564218	172563312	172563318	pos_patterns.pattern_9	1.16e-05	ETS	1	14
chr1:172562956-172563356	chr1:172562170-172564218	172563321	172563331	pos_patterns.pattern_8	7.97e-06	NRF1	1	14
chr1:172592275-172592675	chr1:172591515-172593563	172592274	172592283	pos_patterns.pattern_1	0.00105858	KLF	1	7
chr1:172592275-172592675	chr1:172591515-172593563	172592286	172592295	pos_patterns.pattern_6	0.00371559	ESRRB	4	7
chr1:172592275-172592675	chr1:172591515-172593563	172592401	172592411	pos_patterns.pattern_8	5.43e-06	NRF1	1	7
chr1:172592275-172592675	chr1:172591515-172593563	172592472	172592479	pos_patterns.pattern_4	0.00144187	NFY	5	7
chr1:172592275-172592675	chr1:172591515-172593563	172592495	172592501	pos_patterns.pattern_9	0.00013493	ETS	1	7
chr1:172592275-172592675	chr1:172591515-172593563	172592583	172592593	pos_patterns.pattern_21	4.72e-05	BANP	1	7
chr1:172592275-172592675	chr1:172591515-172593563	172592667	172592677	pos_patterns.pattern_8	9.06e-06	NRF1	1	7
chr1:172619196-172619596	chr1:172618483-172620531	172619370	172619379	pos_patterns.pattern_1	4.11e-05	KLF	3	4
chr1:172619196-172619596	chr1:172618483-172620531	172619381	172619392	pos_patterns.pattern_7	7.78e-07	ZIC	2	4
chr1:172619196-172619596	chr1:172618483-172620531	172619404	172619410	pos_patterns.pattern_9	8.53e-05	ETS	0	4
chr1:172619196-172619596	chr1:172618483-172620531	172619421	172619435	pos_patterns.pattern_0	0.0190045	CTCF	3	4
chr1:172632716-172633116	chr1:172631924-172633972	172632743	172632753	pos_patterns.pattern_21	2.22e-05	BANP	1	11
chr1:172632716-172633116	chr1:172631924-172633972	172632801	172632811	pos_patterns.pattern_21	1.66e-05	BANP	1	11
chr1:172632716-172633116	chr1:172631924-172633972	172632827	172632833	pos_patterns.pattern_9	1.45e-06	ETS	1	11
chr1:172632716-172633116	chr1:172631924-172633972	172632842	172632848	pos_patterns.pattern_9	0.00019411	ETS	1	11
chr1:172632716-172633116	chr1:172631924-172633972	172632901	172632910	pos_patterns.pattern_1	3.35e-05	KLF	0	11
chr1:172632716-172633116	chr1:172631924-172633972	172632925	172632931	pos_patterns.pattern_9	2.24e-05	ETS	0	11
chr1:172632716-172633116	chr1:172631924-172633972	172633009	172633018	pos_patterns.pattern_1	0.00128973	KLF	7	11
chr1:172632716-172633116	chr1:172631924-172633972	172633025	172633034	pos_patterns.pattern_1	0.00036151	KLF	2	11
chr1:172632716-172633116	chr1:172631924-172633972	172633040	172633047	pos_patterns.pattern_4	0.00010288	NFY	5	11
chr1:172632716-172633116	chr1:172631924-172633972	172633058	172633067	pos_patterns.pattern_1	0.00391358	KLF	0	11
chr1:172632716-172633116	chr1:172631924-172633972	172633109	172633119	pos_patterns.pattern_21	1.57e-05	BANP	1	11
chr1:172656836-172657236	chr1:172655971-172658019	172656944	172656951	pos_patterns.pattern_3	0.0006501	SOX2	17	7
chr1:172656836-172657236	chr1:172655971-172658019	172656955	172656964	pos_patterns.pattern_1	0.00040094	KLF	5	7
chr1:172656836-172657236	chr1:172655971-172658019	172657020	172657029	pos_patterns.pattern_6	8.27e-05	ESRRB	54	7
chr1:172656836-172657236	chr1:172655971-172658019	172657032	172657041	pos_patterns.pattern_6	0.0100261	ESRRB	42	7
chr1:172656836-172657236	chr1:172655971-172658019	172657059	172657069	pos_patterns.pattern_16	0.00200019	BACH1::MAFK	14	7
chr1:172656836-172657236	chr1:172655971-172658019	172657079	172657088	pos_patterns.pattern_6	0.00030002	ESRRB	5	7
chr1:172656836-172657236	chr1:172655971-172658019	172657127	172657141	pos_patterns.pattern_2	0.00014173	OCT4::SOX2	21	7
chr1:173321881-173322281	chr1:173321361-173323409	173321974	173321980	pos_patterns.pattern_9	1.49e-05	ETS	1	5
chr1:173321881-173322281	chr1:173321361-173323409	173322016	173322030	pos_patterns.pattern_2	0.00016228	OCT4::SOX2	3	5
chr1:173321881-173322281	chr1:173321361-173323409	173322075	173322087	pos_patterns.pattern_19	0.00081024	unknown	3	5
chr1:173321881-173322281	chr1:173321361-173323409	173322156	173322163	pos_patterns.pattern_3	3.51e-06	SOX2	6	5
chr1:173321881-173322281	chr1:173321361-173323409	173322180	173322191	pos_patterns.pattern_7	3.07e-05	ZIC	1	5
chr1:173322292-173322692	chr1:173321361-173323409	173322477	173322487	pos_patterns.pattern_8	1.51e-06	NRF1	3	3
chr1:173322292-173322692	chr1:173321361-173323409	173322488	173322497	pos_patterns.pattern_1	4.16e-05	KLF	5	3
chr1:173322292-173322692	chr1:173321361-173323409	173322590	173322596	pos_patterns.pattern_9	3.58e-06	ETS	1	3
chr1:173348526-173348926	chr1:173347697-173349745	173348659	173348673	pos_patterns.pattern_2	0.00372865	OCT4::SOX2	1	4
chr1:173348526-173348926	chr1:173347697-173349745	173348697	173348704	pos_patterns.pattern_3	0.00544969	SOX2	31	4
chr1:173348526-173348926	chr1:173347697-173349745	173348749	173348756	pos_patterns.pattern_3	0.00390105	SOX2	15	4
chr1:173348526-173348926	chr1:173347697-173349745	173348765	173348774	pos_patterns.pattern_1	0.00139833	KLF	32	4
chr1:173367467-173367867	chr1:173366479-173368527	173367477	173367483	pos_patterns.pattern_9	7.91e-05	ETS	1	14
chr1:173367467-173367867	chr1:173366479-173368527	173367522	173367532	pos_patterns.pattern_8	4.56e-05	NRF1	1	14
chr1:173367467-173367867	chr1:173366479-173368527	173367540	173367546	pos_patterns.pattern_9	2.74e-06	ETS	1	14
chr1:173367467-173367867	chr1:173366479-173368527	173367570	173367576	pos_patterns.pattern_9	3.36e-06	ETS	0	14
chr1:173367467-173367867	chr1:173366479-173368527	173367599	173367605	pos_patterns.pattern_9	2.57e-05	ETS	1	14
chr1:173367467-173367867	chr1:173366479-173368527	173367635	173367641	pos_patterns.pattern_9	9.65e-06	ETS	1	14
chr1:173367467-173367867	chr1:173366479-173368527	173367649	173367659	pos_patterns.pattern_8	1.32e-05	NRF1	1	14
chr1:173367467-173367867	chr1:173366479-173368527	173367664	173367670	pos_patterns.pattern_9	2.33e-06	ETS	1	14
chr1:173367467-173367867	chr1:173366479-173368527	173367683	173367689	pos_patterns.pattern_9	5.93e-07	ETS	1	14
chr1:173367467-173367867	chr1:173366479-173368527	173367702	173367711	pos_patterns.pattern_1	9.91e-06	KLF	7	14
chr1:173367467-173367867	chr1:173366479-173368527	173367713	173367722	pos_patterns.pattern_1	1.61e-05	KLF	6	14
chr1:173367467-173367867	chr1:173366479-173368527	173367757	173367763	pos_patterns.pattern_9	8.99e-06	ETS	1	14
chr1:173367467-173367867	chr1:173366479-173368527	173367782	173367791	pos_patterns.pattern_1	2.48e-05	KLF	6	14
chr1:173367467-173367867	chr1:173366479-173368527	173367792	173367802	pos_patterns.pattern_21	2.7e-05	BANP	1	14
chr1:173377354-173377754	chr1:173376650-173378698	173377510	173377519	pos_patterns.pattern_6	0.00011959	ESRRB	8	6
chr1:173377354-173377754	chr1:173376650-173378698	173377526	173377538	pos_patterns.pattern_14	6.95e-05	TFAP2C	2	6
chr1:173377354-173377754	chr1:173376650-173378698	173377540	173377547	pos_patterns.pattern_3	0.00027068	SOX2	7	6
chr1:173377354-173377754	chr1:173376650-173378698	173377562	173377570	pos_patterns.pattern_15	3.81e-05	MAX::MYC	0	6
chr1:173377354-173377754	chr1:173376650-173378698	173377643	173377653	pos_patterns.pattern_21	6.41e-05	BANP	1	6
chr1:173377354-173377754	chr1:173376650-173378698	173377667	173377681	pos_patterns.pattern_0	0.00356133	CTCF	6	6
chr1:173389788-173390188	chr1:173389070-173391118	173389842	173389849	pos_patterns.pattern_3	1.85e-05	SOX2	7	7
chr1:173389788-173390188	chr1:173389070-173391118	173389944	173389953	pos_patterns.pattern_1	6.31e-05	KLF	6	7
chr1:173389788-173390188	chr1:173389070-173391118	173389972	173389978	pos_patterns.pattern_9	1.15e-05	ETS	1	7
chr1:173389788-173390188	chr1:173389070-173391118	173389984	173389993	pos_patterns.pattern_1	2.75e-05	KLF	5	7
chr1:173389788-173390188	chr1:173389070-173391118	173390000	173390014	pos_patterns.pattern_2	0.0397476	OCT4::SOX2	1	7
chr1:173389788-173390188	chr1:173389070-173391118	173390030	173390039	pos_patterns.pattern_1	0.00011338	KLF	20	7
chr1:173389788-173390188	chr1:173389070-173391118	173390090	173390096	pos_patterns.pattern_9	0.00040389	ETS	1	7
chr1:173418824-173419224	chr1:173418147-173420195	173418868	173418880	pos_patterns.pattern_19	1.52e-06	unknown	2	11
chr1:173418824-173419224	chr1:173418147-173420195	173418905	173418916	pos_patterns.pattern_7	2.23e-05	ZIC	1	11
chr1:173418824-173419224	chr1:173418147-173420195	173418926	173418935	pos_patterns.pattern_1	0.0011971	KLF	2	11
chr1:173418824-173419224	chr1:173418147-173420195	173418942	173418949	pos_patterns.pattern_3	0.0106701	SOX2	4	11
chr1:173418824-173419224	chr1:173418147-173420195	173418955	173418969	pos_patterns.pattern_2	0.0094021	OCT4::SOX2	12	11
chr1:173418824-173419224	chr1:173418147-173420195	173418989	173418998	pos_patterns.pattern_6	6.81e-05	ESRRB	2	11
chr1:173418824-173419224	chr1:173418147-173420195	173419052	173419061	pos_patterns.pattern_1	0.00116008	KLF	1	11
chr1:173418824-173419224	chr1:173418147-173420195	173419114	173419123	pos_patterns.pattern_1	0.00041872	KLF	7	11
chr1:173418824-173419224	chr1:173418147-173420195	173419128	173419137	pos_patterns.pattern_1	0.00027271	KLF	0	11
chr1:173418824-173419224	chr1:173418147-173420195	173419139	173419151	pos_patterns.pattern_14	0.00012088	TFAP2C	5	11
chr1:173418824-173419224	chr1:173418147-173420195	173419169	173419175	pos_patterns.pattern_9	0.00010246	ETS	2	11
chr1:174169017-174169417	chr1:174168359-174170407	174169048	174169057	pos_patterns.pattern_1	1.14e-05	KLF	13	5
chr1:174169017-174169417	chr1:174168359-174170407	174169105	174169119	pos_patterns.pattern_12	0.00065196	RFX	10	5
chr1:174169017-174169417	chr1:174168359-174170407	174169210	174169224	pos_patterns.pattern_0	0.00346534	CTCF	5	5
chr1:174169017-174169417	chr1:174168359-174170407	174169229	174169240	pos_patterns.pattern_7	8.01e-06	ZIC	1	5
chr1:174169017-174169417	chr1:174168359-174170407	174169276	174169285	pos_patterns.pattern_1	8.18e-07	KLF	26	5
chr1:174172577-174172977	chr1:174171767-174173815	174172707	174172717	pos_patterns.pattern_16	0.00963367	BACH1::MAFK	2	3
chr1:174172577-174172977	chr1:174171767-174173815	174172774	174172781	pos_patterns.pattern_4	0.00010345	NFY	3	3
chr1:174172577-174172977	chr1:174171767-174173815	174172788	174172797	pos_patterns.pattern_1	8.37e-05	KLF	0	3
chr1:174502586-174502986	chr1:174501662-174503710	174502699	174502712	pos_patterns.pattern_22	0.0003835	CTCF-alt	2	6
chr1:174502586-174502986	chr1:174501662-174503710	174502865	174502871	pos_patterns.pattern_9	0.00019311	ETS	1	6
chr1:174502586-174502986	chr1:174501662-174503710	174502901	174502910	pos_patterns.pattern_1	9.71e-05	KLF	1	6
chr1:174502586-174502986	chr1:174501662-174503710	174502952	174502958	pos_patterns.pattern_9	6.32e-05	ETS	1	6
chr1:174502586-174502986	chr1:174501662-174503710	174502958	174502967	pos_patterns.pattern_1	1.48e-05	KLF	0	6
chr1:174502586-174502986	chr1:174501662-174503710	174502982	174502988	pos_patterns.pattern_9	1.26e-05	ETS	1	6
chr1:174600688-174601088	chr1:174599981-174602029	174600782	174600789	pos_patterns.pattern_3	0.00039105	SOX2	7	9
chr1:174600688-174601088	chr1:174599981-174602029	174600813	174600822	pos_patterns.pattern_1	0.00054122	KLF	5	9
chr1:174600688-174601088	chr1:174599981-174602029	174600825	174600834	pos_patterns.pattern_1	0.016381	KLF	7	9
chr1:174600688-174601088	chr1:174599981-174602029	174600864	174600871	pos_patterns.pattern_3	0.00326507	SOX2	4	9
chr1:174600688-174601088	chr1:174599981-174602029	174600885	174600892	pos_patterns.pattern_4	0.00068239	NFY	10	9
chr1:174600688-174601088	chr1:174599981-174602029	174600902	174600909	pos_patterns.pattern_3	0.00303454	SOX2	1	9
chr1:174600688-174601088	chr1:174599981-174602029	174600910	174600922	pos_patterns.pattern_14	0.00054233	TFAP2C	12	9
chr1:174600688-174601088	chr1:174599981-174602029	174600926	174600933	pos_patterns.pattern_3	0.00016409	SOX2	6	9
chr1:174600688-174601088	chr1:174599981-174602029	174600947	174600959	pos_patterns.pattern_19	3.64e-05	unknown	3	9
chr1:174836799-174837199	chr1:174835903-174837951	174836813	174836819	pos_patterns.pattern_9	5.97e-05	ETS	1	11
chr1:174836799-174837199	chr1:174835903-174837951	174836846	174836852	pos_patterns.pattern_9	6.09e-05	ETS	1	11
chr1:174836799-174837199	chr1:174835903-174837951	174836915	174836925	pos_patterns.pattern_21	3.04e-05	BANP	1	11
chr1:174836799-174837199	chr1:174835903-174837951	174836935	174836944	pos_patterns.pattern_1	3.09e-05	KLF	15	11
chr1:174836799-174837199	chr1:174835903-174837951	174836955	174836965	pos_patterns.pattern_21	0.00054826	BANP	1	11
chr1:174836799-174837199	chr1:174835903-174837951	174836996	174837002	pos_patterns.pattern_9	0.00010186	ETS	1	11
chr1:174836799-174837199	chr1:174835903-174837951	174837011	174837021	pos_patterns.pattern_8	0.00050009	NRF1	0	11
chr1:174836799-174837199	chr1:174835903-174837951	174837028	174837038	pos_patterns.pattern_21	1.58e-05	BANP	1	11
chr1:174836799-174837199	chr1:174835903-174837951	174837049	174837059	pos_patterns.pattern_8	8.11e-05	NRF1	0	11
chr1:174836799-174837199	chr1:174835903-174837951	174837084	174837090	pos_patterns.pattern_9	5.81e-05	ETS	1	11
chr1:174836799-174837199	chr1:174835903-174837951	174837189	174837199	pos_patterns.pattern_8	8.63e-06	NRF1	3	11
chr1:174921552-174921952	chr1:174920671-174922719	174921562	174921568	pos_patterns.pattern_9	6.39e-06	ETS	0	10
chr1:174921552-174921952	chr1:174920671-174922719	174921653	174921663	pos_patterns.pattern_21	4.18e-05	BANP	1	10
chr1:174921552-174921952	chr1:174920671-174922719	174921687	174921697	pos_patterns.pattern_8	1.67e-05	NRF1	1	10
chr1:174921552-174921952	chr1:174920671-174922719	174921734	174921744	pos_patterns.pattern_8	0.00013554	NRF1	1	10
chr1:174921552-174921952	chr1:174920671-174922719	174921746	174921759	pos_patterns.pattern_22	0.00023137	CTCF-alt	5	10
chr1:174921552-174921952	chr1:174920671-174922719	174921764	174921773	pos_patterns.pattern_1	0.00327873	KLF	0	10
chr1:174921552-174921952	chr1:174920671-174922719	174921780	174921790	pos_patterns.pattern_21	0.00025156	BANP	1	10
chr1:174921552-174921952	chr1:174920671-174922719	174921822	174921835	pos_patterns.pattern_22	0.00043445	CTCF-alt	5	10
chr1:174921552-174921952	chr1:174920671-174922719	174921866	174921873	pos_patterns.pattern_4	0.00177087	NFY	5	10
chr1:174921552-174921952	chr1:174920671-174922719	174921902	174921911	pos_patterns.pattern_1	7.16e-05	KLF	9	10
chr1:174999755-175000155	chr1:174998980-175001028	174999781	174999793	pos_patterns.pattern_14	2.88e-05	TFAP2C	2	3
chr1:174999755-175000155	chr1:174998980-175001028	174999952	174999958	pos_patterns.pattern_9	0.00016359	ETS	1	3
chr1:174999755-175000155	chr1:174998980-175001028	175000006	175000020	pos_patterns.pattern_0	0.00374583	CTCF	3	3
chr1:175028663-175029063	chr1:175027990-175030038	175028686	175028695	pos_patterns.pattern_1	0.00013067	KLF	1	12
chr1:175028663-175029063	chr1:175027990-175030038	175028703	175028712	pos_patterns.pattern_1	0.00067802	KLF	1	12
chr1:175028663-175029063	chr1:175027990-175030038	175028770	175028781	pos_patterns.pattern_7	0.00154792	ZIC	1	12
chr1:175028663-175029063	chr1:175027990-175030038	175028805	175028811	pos_patterns.pattern_9	0.00221148	ETS	1	12
chr1:175028663-175029063	chr1:175027990-175030038	175028816	175028822	pos_patterns.pattern_9	0.00016111	ETS	1	12
chr1:175028663-175029063	chr1:175027990-175030038	175028830	175028841	pos_patterns.pattern_7	0.00131689	ZIC	1	12
chr1:175028663-175029063	chr1:175027990-175030038	175028887	175028896	pos_patterns.pattern_1	0.00015003	KLF	6	12
chr1:175028663-175029063	chr1:175027990-175030038	175028923	175028933	pos_patterns.pattern_21	4.59e-05	BANP	1	12
chr1:175028663-175029063	chr1:175027990-175030038	175028964	175028975	pos_patterns.pattern_7	9.64e-05	ZIC	2	12
chr1:175028663-175029063	chr1:175027990-175030038	175028977	175028987	pos_patterns.pattern_8	9.86e-05	NRF1	3	12
chr1:175028663-175029063	chr1:175027990-175030038	175029012	175029021	pos_patterns.pattern_1	0.00052438	KLF	1	12
chr1:175028663-175029063	chr1:175027990-175030038	175029059	175029065	pos_patterns.pattern_9	8.38e-06	ETS	1	12
chr1:175492048-175492448	chr1:175490934-175492982	175492091	175492111	pos_patterns.pattern_11	0.00025673	THAP11	2	16
chr1:175492048-175492448	chr1:175490934-175492982	175492113	175492126	pos_patterns.pattern_22	1.05e-05	CTCF-alt	1	16
chr1:175492048-175492448	chr1:175490934-175492982	175492132	175492138	pos_patterns.pattern_9	2.57e-05	ETS	1	16
chr1:175492048-175492448	chr1:175490934-175492982	175492138	175492148	pos_patterns.pattern_21	6.81e-05	BANP	1	16
chr1:175492048-175492448	chr1:175490934-175492982	175492188	175492198	pos_patterns.pattern_8	1.73e-06	NRF1	3	16
chr1:175492048-175492448	chr1:175490934-175492982	175492225	175492238	pos_patterns.pattern_22	3.09e-05	CTCF-alt	1	16
chr1:175492048-175492448	chr1:175490934-175492982	175492241	175492247	pos_patterns.pattern_9	1.22e-05	ETS	1	16
chr1:175492048-175492448	chr1:175490934-175492982	175492250	175492256	pos_patterns.pattern_9	1.92e-06	ETS	1	16
chr1:175492048-175492448	chr1:175490934-175492982	175492280	175492290	pos_patterns.pattern_21	1.71e-06	BANP	1	16
chr1:175492048-175492448	chr1:175490934-175492982	175492295	175492301	pos_patterns.pattern_9	4.63e-06	ETS	1	16
chr1:175492048-175492448	chr1:175490934-175492982	175492308	175492318	pos_patterns.pattern_8	2e-06	NRF1	1	16
chr1:175492048-175492448	chr1:175490934-175492982	175492334	175492340	pos_patterns.pattern_9	6.15e-06	ETS	1	16
chr1:175492048-175492448	chr1:175490934-175492982	175492365	175492375	pos_patterns.pattern_21	1.64e-07	BANP	1	16
chr1:175492048-175492448	chr1:175490934-175492982	175492394	175492404	pos_patterns.pattern_21	1.48e-05	BANP	1	16
chr1:175492048-175492448	chr1:175490934-175492982	175492415	175492421	pos_patterns.pattern_9	2.21e-06	ETS	1	16
chr1:175492048-175492448	chr1:175490934-175492982	175492427	175492437	pos_patterns.pattern_21	1.49e-05	BANP	1	16
chr1:175692573-175692973	chr1:175691525-175693573	175692575	175692581	pos_patterns.pattern_9	4.04e-07	ETS	0	17
chr1:175692573-175692973	chr1:175691525-175693573	175692593	175692602	pos_patterns.pattern_1	6.17e-06	KLF	9	17
chr1:175692573-175692973	chr1:175691525-175693573	175692639	175692649	pos_patterns.pattern_21	2.53e-05	BANP	1	17
chr1:175692573-175692973	chr1:175691525-175693573	175692649	175692658	pos_patterns.pattern_1	0.00028987	KLF	1	17
chr1:175692573-175692973	chr1:175691525-175693573	175692676	175692685	pos_patterns.pattern_1	0.00114728	KLF	1	17
chr1:175692573-175692973	chr1:175691525-175693573	175692697	175692706	pos_patterns.pattern_1	0.00036463	KLF	1	17
chr1:175692573-175692973	chr1:175691525-175693573	175692717	175692726	pos_patterns.pattern_1	0.00081882	KLF	1	17
chr1:175692573-175692973	chr1:175691525-175693573	175692746	175692758	pos_patterns.pattern_14	9.75e-06	TFAP2C	3	17
chr1:175692573-175692973	chr1:175691525-175693573	175692790	175692799	pos_patterns.pattern_1	4.69e-05	KLF	5	17
chr1:175692573-175692973	chr1:175691525-175693573	175692816	175692825	pos_patterns.pattern_1	0.00080253	KLF	1	17
chr1:175692573-175692973	chr1:175691525-175693573	175692848	175692854	pos_patterns.pattern_9	1.79e-06	ETS	1	17
chr1:175692573-175692973	chr1:175691525-175693573	175692863	175692872	pos_patterns.pattern_1	0.00024063	KLF	1	17
chr1:175692573-175692973	chr1:175691525-175693573	175692883	175692889	pos_patterns.pattern_9	1.1e-05	ETS	1	17
chr1:175692573-175692973	chr1:175691525-175693573	175692902	175692911	pos_patterns.pattern_1	7.04e-05	KLF	2	17
chr1:175692573-175692973	chr1:175691525-175693573	175692913	175692919	pos_patterns.pattern_9	1.71e-05	ETS	1	17
chr1:175692573-175692973	chr1:175691525-175693573	175692928	175692937	pos_patterns.pattern_1	7.82e-05	KLF	1	17
chr1:175692573-175692973	chr1:175691525-175693573	175692954	175692963	pos_patterns.pattern_1	0.00017152	KLF	1	17
chr1:175867107-175867507	chr1:175866203-175868251	175867171	175867177	pos_patterns.pattern_9	7.14e-06	ETS	1	5
chr1:175867107-175867507	chr1:175866203-175868251	175867241	175867247	pos_patterns.pattern_9	1.24e-06	ETS	10	5
chr1:175867107-175867507	chr1:175866203-175868251	175867303	175867312	pos_patterns.pattern_1	0.00248529	KLF	2	5
chr1:175867107-175867507	chr1:175866203-175868251	175867375	175867387	pos_patterns.pattern_14	2.31e-05	TFAP2C	4	5
chr1:175867107-175867507	chr1:175866203-175868251	175867416	175867423	pos_patterns.pattern_3	4.62e-05	SOX2	6	5
chr1:175880569-175880969	chr1:175879805-175881853	175880565	175880574	pos_patterns.pattern_1	2.86e-05	KLF	3	12
chr1:175880569-175880969	chr1:175879805-175881853	175880622	175880635	pos_patterns.pattern_22	3.86e-06	CTCF-alt	1	12
chr1:175880569-175880969	chr1:175879805-175881853	175880642	175880649	pos_patterns.pattern_4	9.31e-05	NFY	1	12
chr1:175880569-175880969	chr1:175879805-175881853	175880649	175880656	pos_patterns.pattern_4	0.00021797	NFY	2	12
chr1:175880569-175880969	chr1:175879805-175881853	175880723	175880729	pos_patterns.pattern_9	1.26e-05	ETS	1	12
chr1:175880569-175880969	chr1:175879805-175881853	175880733	175880743	pos_patterns.pattern_8	7.63e-06	NRF1	0	12
chr1:175880569-175880969	chr1:175879805-175881853	175880757	175880765	pos_patterns.pattern_17	0.00065147	ATF	0	12
chr1:175880569-175880969	chr1:175879805-175881853	175880766	175880772	pos_patterns.pattern_9	3.46e-05	ETS	1	12
chr1:175880569-175880969	chr1:175879805-175881853	175880773	175880782	pos_patterns.pattern_1	0.00436986	KLF	0	12
chr1:175880569-175880969	chr1:175879805-175881853	175880789	175880799	pos_patterns.pattern_21	0.00011259	BANP	1	12
chr1:175880569-175880969	chr1:175879805-175881853	175880817	175880827	pos_patterns.pattern_8	1.26e-05	NRF1	1	12
chr1:175880569-175880969	chr1:175879805-175881853	175880963	175880973	pos_patterns.pattern_21	7.04e-05	BANP	1	12
chr1:175936412-175936812	chr1:175935584-175937632	175936558	175936564	pos_patterns.pattern_9	0.00012957	ETS	1	5
chr1:175936412-175936812	chr1:175935584-175937632	175936593	175936605	pos_patterns.pattern_14	4.66e-06	TFAP2C	18	5
chr1:175936412-175936812	chr1:175935584-175937632	175936619	175936631	pos_patterns.pattern_19	0.00654438	unknown	17	5
chr1:175936412-175936812	chr1:175935584-175937632	175936670	175936676	pos_patterns.pattern_9	3.38e-05	ETS	1	5
chr1:175936412-175936812	chr1:175935584-175937632	175936683	175936692	pos_patterns.pattern_1	1.27e-05	KLF	14	5
chr1:176028377-176028777	chr1:176027605-176029653	176028533	176028542	pos_patterns.pattern_1	0.00080961	KLF	3	3
chr1:176028377-176028777	chr1:176027605-176029653	176028570	176028584	pos_patterns.pattern_2	0.033946	OCT4::SOX2	9	3
chr1:176028377-176028777	chr1:176027605-176029653	176028595	176028604	pos_patterns.pattern_1	0.00022226	KLF	8	3
chr1:176274734-176275134	chr1:176273769-176275817	176274757	176274767	pos_patterns.pattern_21	2.81e-05	BANP	1	4
chr1:176274734-176275134	chr1:176273769-176275817	176274897	176274907	pos_patterns.pattern_21	2.74e-06	BANP	1	4
chr1:176274734-176275134	chr1:176273769-176275817	176274929	176274939	pos_patterns.pattern_21	9.8e-06	BANP	1	4
chr1:176274734-176275134	chr1:176273769-176275817	176275047	176275057	pos_patterns.pattern_21	2.5e-05	BANP	1	4
chr1:176724904-176725304	chr1:176724037-176726085	176724911	176724920	pos_patterns.pattern_1	1.41e-05	KLF	7	9
chr1:176724904-176725304	chr1:176724037-176726085	176724947	176724958	pos_patterns.pattern_13	0.00050226	TEAD	6	9
chr1:176724904-176725304	chr1:176724037-176726085	176724960	176724969	pos_patterns.pattern_1	1.2e-06	KLF	6	9
chr1:176724904-176725304	chr1:176724037-176726085	176725066	176725076	pos_patterns.pattern_21	9.53e-06	BANP	1	9
chr1:176724904-176725304	chr1:176724037-176726085	176725099	176725109	pos_patterns.pattern_21	0.00017521	BANP	1	9
chr1:176724904-176725304	chr1:176724037-176726085	176725123	176725133	pos_patterns.pattern_8	0.00015499	NRF1	1	9
chr1:176724904-176725304	chr1:176724037-176726085	176725133	176725143	pos_patterns.pattern_8	0.00017804	NRF1	1	9
chr1:176724904-176725304	chr1:176724037-176726085	176725209	176725219	pos_patterns.pattern_8	8.09e-06	NRF1	1	9
chr1:176724904-176725304	chr1:176724037-176726085	176725278	176725287	pos_patterns.pattern_1	1.31e-05	KLF	0	9
chr1:176753798-176754198	chr1:176753018-176755066	176753913	176753923	pos_patterns.pattern_8	1.7e-05	NRF1	1	5
chr1:176753798-176754198	chr1:176753018-176755066	176753960	176753967	pos_patterns.pattern_3	0.00037231	SOX2	3	5
chr1:176753798-176754198	chr1:176753018-176755066	176753995	176754001	pos_patterns.pattern_9	0.00012671	ETS	0	5
chr1:176753798-176754198	chr1:176753018-176755066	176754017	176754024	pos_patterns.pattern_3	0.00355498	SOX2	21	5
chr1:176753798-176754198	chr1:176753018-176755066	176754079	176754086	pos_patterns.pattern_3	0.00216011	SOX2	8	5
chr1:176813198-176813598	chr1:176812359-176814407	176813343	176813350	pos_patterns.pattern_3	2.86e-05	SOX2	7	4
chr1:176813198-176813598	chr1:176812359-176814407	176813369	176813378	pos_patterns.pattern_1	2.24e-05	KLF	2	4
chr1:176813198-176813598	chr1:176812359-176814407	176813421	176813427	pos_patterns.pattern_9	5.87e-05	ETS	1	4
chr1:176813198-176813598	chr1:176812359-176814407	176813447	176813456	pos_patterns.pattern_1	4.76e-05	KLF	1	4
chr1:176814072-176814472	chr1:176813535-176815583	176814105	176814115	pos_patterns.pattern_8	0.00065915	NRF1	1	8
chr1:176814072-176814472	chr1:176813535-176815583	176814142	176814151	pos_patterns.pattern_1	2.76e-06	KLF	10	8
chr1:176814072-176814472	chr1:176813535-176815583	176814178	176814188	pos_patterns.pattern_8	0.00108912	NRF1	1	8
chr1:176814072-176814472	chr1:176813535-176815583	176814254	176814264	pos_patterns.pattern_8	0.00068112	NRF1	1	8
chr1:176814072-176814472	chr1:176813535-176815583	176814283	176814290	pos_patterns.pattern_3	5.3e-06	SOX2	9	8
chr1:176814072-176814472	chr1:176813535-176815583	176814319	176814326	pos_patterns.pattern_4	5.96e-05	NFY	5	8
chr1:176814072-176814472	chr1:176813535-176815583	176814328	176814351	pos_patterns.pattern_10	3.32e-06	THAP11	4	8
chr1:176814072-176814472	chr1:176813535-176815583	176814368	176814377	pos_patterns.pattern_1	0.00064573	KLF	0	8
chr1:176814505-176814905	chr1:176813535-176815583	176814651	176814660	pos_patterns.pattern_1	0.00025218	KLF	0	4
chr1:176814505-176814905	chr1:176813535-176815583	176814670	176814683	pos_patterns.pattern_18	0.00157754	RFX-alt	4	4
chr1:176814505-176814905	chr1:176813535-176815583	176814723	176814746	pos_patterns.pattern_10	5.05e-05	THAP11	5	4
chr1:176814505-176814905	chr1:176813535-176815583	176814797	176814820	pos_patterns.pattern_10	0.00437677	THAP11	1	4
chr1:176835371-176835771	chr1:176834816-176836864	176835434	176835445	pos_patterns.pattern_13	3.21e-08	TEAD	6	3
chr1:176835371-176835771	chr1:176834816-176836864	176835566	176835576	pos_patterns.pattern_8	0.00012528	NRF1	1	3
chr1:176835371-176835771	chr1:176834816-176836864	176835584	176835594	pos_patterns.pattern_8	1.37e-05	NRF1	1	3
chr1:176994157-176994557	chr1:176993370-176995418	176994182	176994191	pos_patterns.pattern_1	8.98e-05	KLF	17	8
chr1:176994157-176994557	chr1:176993370-176995418	176994199	176994205	pos_patterns.pattern_9	4.33e-06	ETS	1	8
chr1:176994157-176994557	chr1:176993370-176995418	176994265	176994278	pos_patterns.pattern_18	5.98e-06	RFX-alt	9	8
chr1:176994157-176994557	chr1:176993370-176995418	176994351	176994363	pos_patterns.pattern_19	5.11e-05	unknown	3	8
chr1:176994157-176994557	chr1:176993370-176995418	176994372	176994386	pos_patterns.pattern_2	0.00330909	OCT4::SOX2	1	8
chr1:176994157-176994557	chr1:176993370-176995418	176994399	176994406	pos_patterns.pattern_3	0.00037132	SOX2	4	8
chr1:176994157-176994557	chr1:176993370-176995418	176994448	176994454	pos_patterns.pattern_9	2.45e-05	ETS	1	8
chr1:176994157-176994557	chr1:176993370-176995418	176994471	176994480	pos_patterns.pattern_1	1.43e-05	KLF	6	8
chr1:176997745-176998145	chr1:176997038-176999086	176997798	176997807	pos_patterns.pattern_1	1.9e-05	KLF	9	10
chr1:176997745-176998145	chr1:176997038-176999086	176997821	176997830	pos_patterns.pattern_1	9.21e-06	KLF	1	10
chr1:176997745-176998145	chr1:176997038-176999086	176997871	176997877	pos_patterns.pattern_9	2.37e-05	ETS	0	10
chr1:176997745-176998145	chr1:176997038-176999086	176997889	176997895	pos_patterns.pattern_9	1.29e-05	ETS	1	10
chr1:176997745-176998145	chr1:176997038-176999086	176997942	176997948	pos_patterns.pattern_9	6.24e-05	ETS	1	10
chr1:176997745-176998145	chr1:176997038-176999086	176997957	176997970	pos_patterns.pattern_22	0.00035753	CTCF-alt	2	10
chr1:176997745-176998145	chr1:176997038-176999086	176997974	176997980	pos_patterns.pattern_9	4.7e-05	ETS	1	10
chr1:176997745-176998145	chr1:176997038-176999086	176997994	176998006	pos_patterns.pattern_14	2.28e-05	TFAP2C	2	10
chr1:176997745-176998145	chr1:176997038-176999086	176998061	176998070	pos_patterns.pattern_1	0.00115411	KLF	0	10
chr1:176997745-176998145	chr1:176997038-176999086	176998088	176998097	pos_patterns.pattern_1	7.84e-05	KLF	0	10
chr1:177257490-177257890	chr1:177256571-177258619	177257493	177257503	pos_patterns.pattern_8	5.94e-05	NRF1	0	13
chr1:177257490-177257890	chr1:177256571-177258619	177257517	177257526	pos_patterns.pattern_1	2.18e-06	KLF	12	13
chr1:177257490-177257890	chr1:177256571-177258619	177257581	177257587	pos_patterns.pattern_9	4.3e-05	ETS	1	13
chr1:177257490-177257890	chr1:177256571-177258619	177257592	177257598	pos_patterns.pattern_9	7.77e-07	ETS	1	13
chr1:177257490-177257890	chr1:177256571-177258619	177257601	177257610	pos_patterns.pattern_1	0.0002231	KLF	2	13
chr1:177257490-177257890	chr1:177256571-177258619	177257644	177257654	pos_patterns.pattern_21	1.06e-05	BANP	1	13
chr1:177257490-177257890	chr1:177256571-177258619	177257661	177257671	pos_patterns.pattern_8	1.37e-05	NRF1	0	13
chr1:177257490-177257890	chr1:177256571-177258619	177257710	177257720	pos_patterns.pattern_21	5.93e-07	BANP	1	13
chr1:177257490-177257890	chr1:177256571-177258619	177257742	177257748	pos_patterns.pattern_9	4.32e-06	ETS	1	13
chr1:177257490-177257890	chr1:177256571-177258619	177257774	177257780	pos_patterns.pattern_9	1.07e-06	ETS	1	13
chr1:177257490-177257890	chr1:177256571-177258619	177257790	177257800	pos_patterns.pattern_21	6.42e-06	BANP	1	13
chr1:177257490-177257890	chr1:177256571-177258619	177257803	177257813	pos_patterns.pattern_8	6.51e-07	NRF1	3	13
chr1:177257490-177257890	chr1:177256571-177258619	177257839	177257849	pos_patterns.pattern_8	2.77e-06	NRF1	1	13
chr1:177258816-177259216	chr1:177257800-177259848	177258892	177258902	pos_patterns.pattern_21	0.0022208	BANP	1	6
chr1:177258816-177259216	chr1:177257800-177259848	177258944	177258950	pos_patterns.pattern_9	8.38e-06	ETS	1	6
chr1:177258816-177259216	chr1:177257800-177259848	177258995	177259004	pos_patterns.pattern_1	0.00014519	KLF	0	6
chr1:177258816-177259216	chr1:177257800-177259848	177259030	177259039	pos_patterns.pattern_1	0.00032523	KLF	1	6
chr1:177258816-177259216	chr1:177257800-177259848	177259045	177259055	pos_patterns.pattern_8	8.05e-06	NRF1	1	6
chr1:177258816-177259216	chr1:177257800-177259848	177259101	177259111	pos_patterns.pattern_8	2.01e-05	NRF1	1	6
chr1:17727141-17727541	chr1:17726214-17728262	17727172	17727181	pos_patterns.pattern_1	2.07e-06	KLF	27	15
chr1:17727141-17727541	chr1:17726214-17728262	17727238	17727244	pos_patterns.pattern_9	3.13e-05	ETS	0	15
chr1:17727141-17727541	chr1:17726214-17728262	17727253	17727260	pos_patterns.pattern_3	0.00011496	SOX2	5	15
chr1:17727141-17727541	chr1:17726214-17728262	17727265	17727274	pos_patterns.pattern_1	0.00242858	KLF	1	15
chr1:17727141-17727541	chr1:17726214-17728262	17727274	17727281	pos_patterns.pattern_3	1.67e-05	SOX2	5	15
chr1:17727141-17727541	chr1:17726214-17728262	17727299	17727308	pos_patterns.pattern_1	0.00014965	KLF	2	15
chr1:17727141-17727541	chr1:17726214-17728262	17727321	17727330	pos_patterns.pattern_1	0.00076807	KLF	11	15
chr1:17727141-17727541	chr1:17726214-17728262	17727337	17727346	pos_patterns.pattern_1	2.06e-05	KLF	15	15
chr1:17727141-17727541	chr1:17726214-17728262	17727348	17727357	pos_patterns.pattern_1	9.86e-05	KLF	4	15
chr1:17727141-17727541	chr1:17726214-17728262	17727363	17727371	pos_patterns.pattern_15	0.00046561	MAX::MYC	0	15
chr1:17727141-17727541	chr1:17726214-17728262	17727411	17727421	pos_patterns.pattern_8	0.00091664	NRF1	3	15
chr1:17727141-17727541	chr1:17726214-17728262	17727424	17727434	pos_patterns.pattern_8	0.00030594	NRF1	1	15
chr1:17727141-17727541	chr1:17726214-17728262	17727461	17727470	pos_patterns.pattern_1	5.34e-05	KLF	5	15
chr1:17727141-17727541	chr1:17726214-17728262	17727471	17727478	pos_patterns.pattern_3	2.78e-05	SOX2	14	15
chr1:17727141-17727541	chr1:17726214-17728262	17727505	17727511	pos_patterns.pattern_9	3.18e-05	ETS	1	15
chr1:177321904-177322304	chr1:177320901-177322949	177321903	177321909	pos_patterns.pattern_9	0.00010741	ETS	1	5
chr1:177321904-177322304	chr1:177320901-177322949	177322101	177322107	pos_patterns.pattern_9	2e-05	ETS	1	5
chr1:177321904-177322304	chr1:177320901-177322949	177322123	177322130	pos_patterns.pattern_4	0.00010521	NFY	5	5
chr1:177321904-177322304	chr1:177320901-177322949	177322166	177322172	pos_patterns.pattern_9	0.00011492	ETS	1	5
chr1:177321904-177322304	chr1:177320901-177322949	177322174	177322180	pos_patterns.pattern_9	0.00036161	ETS	1	5
chr1:177338829-177339229	chr1:177338064-177340112	177338830	177338839	pos_patterns.pattern_1	5.17e-05	KLF	0	8
chr1:177338829-177339229	chr1:177338064-177340112	177338877	177338883	pos_patterns.pattern_9	5.97e-05	ETS	6	8
chr1:177338829-177339229	chr1:177338064-177340112	177338900	177338909	pos_patterns.pattern_1	0.00025358	KLF	5	8
chr1:177338829-177339229	chr1:177338064-177340112	177338963	177338969	pos_patterns.pattern_9	1.51e-05	ETS	2	8
chr1:177338829-177339229	chr1:177338064-177340112	177338981	177338987	pos_patterns.pattern_9	8.36e-05	ETS	1	8
chr1:177338829-177339229	chr1:177338064-177340112	177339069	177339079	pos_patterns.pattern_21	4.27e-05	BANP	1	8
chr1:177338829-177339229	chr1:177338064-177340112	177339088	177339095	pos_patterns.pattern_3	6.46e-06	SOX2	3	8
chr1:177338829-177339229	chr1:177338064-177340112	177339185	177339195	pos_patterns.pattern_21	3.51e-05	BANP	1	8
chr1:177382817-177383217	chr1:177381947-177383995	177382915	177382924	pos_patterns.pattern_1	0.00283685	KLF	1	7
chr1:177382817-177383217	chr1:177381947-177383995	177382950	177382956	pos_patterns.pattern_9	0.00018446	ETS	1	7
chr1:177382817-177383217	chr1:177381947-177383995	177382979	177382985	pos_patterns.pattern_9	0.00016007	ETS	1	7
chr1:177382817-177383217	chr1:177381947-177383995	177383012	177383022	pos_patterns.pattern_8	0.00270005	NRF1	3	7
chr1:177382817-177383217	chr1:177381947-177383995	177383025	177383032	pos_patterns.pattern_4	0.00020679	NFY	6	7
chr1:177382817-177383217	chr1:177381947-177383995	177383082	177383096	pos_patterns.pattern_24	0.00155866	ETS-alt	1	7
chr1:177382817-177383217	chr1:177381947-177383995	177383111	177383117	pos_patterns.pattern_9	5.49e-05	ETS	1	7
chr1:177441839-177442239	chr1:177441085-177443133	177441846	177441855	pos_patterns.pattern_1	0.00012257	KLF	2	9
chr1:177441839-177442239	chr1:177441085-177443133	177441968	177441977	pos_patterns.pattern_1	0.00027321	KLF	1	9
chr1:177441839-177442239	chr1:177441085-177443133	177441989	177441998	pos_patterns.pattern_1	0.00022358	KLF	1	9
chr1:177441839-177442239	chr1:177441085-177443133	177442017	177442024	pos_patterns.pattern_4	0.00148149	NFY	2	9
chr1:177441839-177442239	chr1:177441085-177443133	177442056	177442063	pos_patterns.pattern_4	0.00038945	NFY	6	9
chr1:177441839-177442239	chr1:177441085-177443133	177442090	177442099	pos_patterns.pattern_1	6.09e-05	KLF	1	9
chr1:177441839-177442239	chr1:177441085-177443133	177442140	177442149	pos_patterns.pattern_1	1.43e-05	KLF	0	9
chr1:177441839-177442239	chr1:177441085-177443133	177442187	177442193	pos_patterns.pattern_9	1.57e-06	ETS	0	9
chr1:177441839-177442239	chr1:177441085-177443133	177442210	177442219	pos_patterns.pattern_1	0.000118	KLF	0	9
chr1:177448256-177448656	chr1:177447192-177449240	177448310	177448316	pos_patterns.pattern_9	6.69e-05	ETS	0	8
chr1:177448256-177448656	chr1:177447192-177449240	177448373	177448383	pos_patterns.pattern_8	3.73e-05	NRF1	3	8
chr1:177448256-177448656	chr1:177447192-177449240	177448429	177448435	pos_patterns.pattern_9	3.08e-05	ETS	1	8
chr1:177448256-177448656	chr1:177447192-177449240	177448443	177448453	pos_patterns.pattern_8	3.92e-06	NRF1	3	8
chr1:177448256-177448656	chr1:177447192-177449240	177448461	177448467	pos_patterns.pattern_9	2.24e-05	ETS	0	8
chr1:177448256-177448656	chr1:177447192-177449240	177448482	177448492	pos_patterns.pattern_21	0.00013959	BANP	1	8
chr1:177448256-177448656	chr1:177447192-177449240	177448511	177448521	pos_patterns.pattern_8	0.00013437	NRF1	1	8
chr1:177448256-177448656	chr1:177447192-177449240	177448534	177448540	pos_patterns.pattern_9	4.86e-05	ETS	1	8
chr1:177555704-177556104	chr1:177554962-177557010	177555859	177555866	pos_patterns.pattern_3	0.00026894	SOX2	6	5
chr1:177555704-177556104	chr1:177554962-177557010	177555888	177555897	pos_patterns.pattern_1	0.00455067	KLF	9	5
chr1:177555704-177556104	chr1:177554962-177557010	177555901	177555908	pos_patterns.pattern_3	0.00356152	SOX2	6	5
chr1:177555704-177556104	chr1:177554962-177557010	177555965	177555979	pos_patterns.pattern_2	0.0110259	OCT4::SOX2	10	5
chr1:177555704-177556104	chr1:177554962-177557010	177556040	177556050	pos_patterns.pattern_8	4.31e-05	NRF1	3	5
chr1:177607514-177607914	chr1:177606677-177608725	177607622	177607629	pos_patterns.pattern_3	3.46e-05	SOX2	13	6
chr1:177607514-177607914	chr1:177606677-177608725	177607664	177607673	pos_patterns.pattern_1	0.00115504	KLF	17	6
chr1:177607514-177607914	chr1:177606677-177608725	177607704	177607713	pos_patterns.pattern_1	0.00121775	KLF	1	6
chr1:177607514-177607914	chr1:177606677-177608725	177607718	177607725	pos_patterns.pattern_3	0.00202097	SOX2	14	6
chr1:177607514-177607914	chr1:177606677-177608725	177607744	177607750	pos_patterns.pattern_9	0.00015006	ETS	16	6
chr1:177607514-177607914	chr1:177606677-177608725	177607763	177607775	pos_patterns.pattern_14	2.36e-05	TFAP2C	3	6
chr1:177640482-177640882	chr1:177639561-177641609	177640551	177640560	pos_patterns.pattern_1	0.00029323	KLF	23	7
chr1:177640482-177640882	chr1:177639561-177641609	177640560	177640569	pos_patterns.pattern_1	0.00013269	KLF	14	7
chr1:177640482-177640882	chr1:177639561-177641609	177640610	177640616	pos_patterns.pattern_9	0.00069995	ETS	1	7
chr1:177640482-177640882	chr1:177639561-177641609	177640676	177640689	pos_patterns.pattern_22	0.00010798	CTCF-alt	2	7
chr1:177640482-177640882	chr1:177639561-177641609	177640705	177640712	pos_patterns.pattern_3	0.00150283	SOX2	7	7
chr1:177640482-177640882	chr1:177639561-177641609	177640719	177640729	pos_patterns.pattern_8	0.00133642	NRF1	1	7
chr1:177640482-177640882	chr1:177639561-177641609	177640818	177640824	pos_patterns.pattern_9	8.83e-06	ETS	1	7
chr1:177702798-177703198	chr1:177701669-177703717	177702978	177702987	pos_patterns.pattern_1	1.67e-05	KLF	11	7
chr1:177702798-177703198	chr1:177701669-177703717	177702995	177703001	pos_patterns.pattern_9	8.55e-06	ETS	1	7
chr1:177702798-177703198	chr1:177701669-177703717	177703004	177703014	pos_patterns.pattern_8	1.85e-05	NRF1	3	7
chr1:177702798-177703198	chr1:177701669-177703717	177703017	177703024	pos_patterns.pattern_4	4.49e-06	NFY	5	7
chr1:177702798-177703198	chr1:177701669-177703717	177703031	177703045	pos_patterns.pattern_0	0.0152709	CTCF	3	7
chr1:177702798-177703198	chr1:177701669-177703717	177703072	177703081	pos_patterns.pattern_1	3.81e-05	KLF	3	7
chr1:177702798-177703198	chr1:177701669-177703717	177703094	177703103	pos_patterns.pattern_1	5.16e-06	KLF	1	7
chr1:177753488-177753888	chr1:177752383-177754431	177753618	177753632	pos_patterns.pattern_2	0.00361127	OCT4::SOX2	3	7
chr1:177753488-177753888	chr1:177752383-177754431	177753650	177753664	pos_patterns.pattern_2	0.0184632	OCT4::SOX2	1	7
chr1:177753488-177753888	chr1:177752383-177754431	177753677	177753683	pos_patterns.pattern_9	0.0004169	ETS	3	7
chr1:177753488-177753888	chr1:177752383-177754431	177753684	177753693	pos_patterns.pattern_1	0.00031046	KLF	3	7
chr1:177753488-177753888	chr1:177752383-177754431	177753704	177753711	pos_patterns.pattern_4	0.00320026	NFY	16	7
chr1:177753488-177753888	chr1:177752383-177754431	177753730	177753737	pos_patterns.pattern_4	0.00163713	NFY	2	7
chr1:177753488-177753888	chr1:177752383-177754431	177753766	177753772	pos_patterns.pattern_9	2.15e-06	ETS	6	7
chr1:177786781-177787181	chr1:177785820-177787868	177786837	177786847	pos_patterns.pattern_8	9e-05	NRF1	1	10
chr1:177786781-177787181	chr1:177785820-177787868	177786883	177786889	pos_patterns.pattern_9	0.00015801	ETS	0	10
chr1:177786781-177787181	chr1:177785820-177787868	177786896	177786902	pos_patterns.pattern_9	0.00029827	ETS	1	10
chr1:177786781-177787181	chr1:177785820-177787868	177786924	177786930	pos_patterns.pattern_9	0.00055258	ETS	1	10
chr1:177786781-177787181	chr1:177785820-177787868	177786964	177786974	pos_patterns.pattern_8	3.92e-05	NRF1	1	10
chr1:177786781-177787181	chr1:177785820-177787868	177786988	177786998	pos_patterns.pattern_8	5.57e-05	NRF1	3	10
chr1:177786781-177787181	chr1:177785820-177787868	177787024	177787031	pos_patterns.pattern_4	3.91e-05	NFY	7	10
chr1:177786781-177787181	chr1:177785820-177787868	177787107	177787115	pos_patterns.pattern_15	1.18e-05	MAX::MYC	0	10
chr1:177786781-177787181	chr1:177785820-177787868	177787117	177787123	pos_patterns.pattern_9	4.61e-05	ETS	1	10
chr1:177786781-177787181	chr1:177785820-177787868	177787170	177787176	pos_patterns.pattern_9	2.74e-05	ETS	1	10
chr1:177796035-177796435	chr1:177795079-177797127	177796177	177796183	pos_patterns.pattern_9	3.94e-06	ETS	1	5
chr1:177796035-177796435	chr1:177795079-177797127	177796195	177796201	pos_patterns.pattern_9	1.03e-05	ETS	1	5
chr1:177796035-177796435	chr1:177795079-177797127	177796231	177796240	pos_patterns.pattern_1	2.23e-06	KLF	0	5
chr1:177796035-177796435	chr1:177795079-177797127	177796320	177796330	pos_patterns.pattern_21	1.87e-05	BANP	1	5
chr1:177796035-177796435	chr1:177795079-177797127	177796399	177796405	pos_patterns.pattern_9	8.61e-06	ETS	1	5
chr1:177983603-177984003	chr1:177982891-177984939	177983601	177983611	pos_patterns.pattern_8	2.78e-06	NRF1	3	11
chr1:177983603-177984003	chr1:177982891-177984939	177983720	177983726	pos_patterns.pattern_9	1.79e-06	ETS	1	11
chr1:177983603-177984003	chr1:177982891-177984939	177983784	177983790	pos_patterns.pattern_9	5.16e-06	ETS	1	11
chr1:177983603-177984003	chr1:177982891-177984939	177983815	177983824	pos_patterns.pattern_1	0.00027972	KLF	10	11
chr1:177983603-177984003	chr1:177982891-177984939	177983825	177983835	pos_patterns.pattern_21	2.6e-06	BANP	1	11
chr1:177983603-177984003	chr1:177982891-177984939	177983843	177983851	pos_patterns.pattern_15	4.6e-05	MAX::MYC	0	11
chr1:177983603-177984003	chr1:177982891-177984939	177983860	177983874	pos_patterns.pattern_0	0.00042484	CTCF	3	11
chr1:177983603-177984003	chr1:177982891-177984939	177983885	177983891	pos_patterns.pattern_9	1.2e-05	ETS	1	11
chr1:177983603-177984003	chr1:177982891-177984939	177983895	177983904	pos_patterns.pattern_1	2.82e-05	KLF	0	11
chr1:177983603-177984003	chr1:177982891-177984939	177983956	177983962	pos_patterns.pattern_9	4.92e-05	ETS	1	11
chr1:177983603-177984003	chr1:177982891-177984939	177983974	177983984	pos_patterns.pattern_21	6.64e-05	BANP	1	11
chr1:178187514-178187914	chr1:178186683-178188731	178187516	178187522	pos_patterns.pattern_9	2.66e-05	ETS	1	10
chr1:178187514-178187914	chr1:178186683-178188731	178187569	178187579	pos_patterns.pattern_8	0.00019797	NRF1	1	10
chr1:178187514-178187914	chr1:178186683-178188731	178187601	178187610	pos_patterns.pattern_1	0.00234672	KLF	1	10
chr1:178187514-178187914	chr1:178186683-178188731	178187623	178187632	pos_patterns.pattern_1	0.00123959	KLF	1	10
chr1:178187514-178187914	chr1:178186683-178188731	178187641	178187650	pos_patterns.pattern_1	0.00101521	KLF	1	10
chr1:178187514-178187914	chr1:178186683-178188731	178187673	178187682	pos_patterns.pattern_1	0.00042367	KLF	3	10
chr1:178187514-178187914	chr1:178186683-178188731	178187746	178187756	pos_patterns.pattern_8	1.7e-05	NRF1	3	10
chr1:178187514-178187914	chr1:178186683-178188731	178187756	178187762	pos_patterns.pattern_9	5.5e-07	ETS	1	10
chr1:178187514-178187914	chr1:178186683-178188731	178187765	178187771	pos_patterns.pattern_9	6.44e-05	ETS	1	10
chr1:178187514-178187914	chr1:178186683-178188731	178187773	178187779	pos_patterns.pattern_9	0.00016022	ETS	1	10
chr1:178276238-178276638	chr1:178275550-178277598	178276295	178276305	pos_patterns.pattern_21	1.39e-06	BANP	1	13
chr1:178276238-178276638	chr1:178275550-178277598	178276308	178276318	pos_patterns.pattern_21	1.17e-05	BANP	1	13
chr1:178276238-178276638	chr1:178275550-178277598	178276332	178276342	pos_patterns.pattern_21	6.74e-06	BANP	1	13
chr1:178276238-178276638	chr1:178275550-178277598	178276350	178276360	pos_patterns.pattern_21	1.14e-05	BANP	1	13
chr1:178276238-178276638	chr1:178275550-178277598	178276401	178276411	pos_patterns.pattern_8	5.89e-06	NRF1	0	13
chr1:178276238-178276638	chr1:178275550-178277598	178276419	178276429	pos_patterns.pattern_21	5.13e-05	BANP	1	13
chr1:178276238-178276638	chr1:178275550-178277598	178276448	178276458	pos_patterns.pattern_21	4.29e-06	BANP	1	13
chr1:178276238-178276638	chr1:178275550-178277598	178276464	178276474	pos_patterns.pattern_21	3.41e-05	BANP	1	13
chr1:178276238-178276638	chr1:178275550-178277598	178276492	178276501	pos_patterns.pattern_1	3.15e-07	KLF	1	13
chr1:178276238-178276638	chr1:178275550-178277598	178276502	178276512	pos_patterns.pattern_21	3.1e-06	BANP	1	13
chr1:178276238-178276638	chr1:178275550-178277598	178276520	178276530	pos_patterns.pattern_8	9.38e-07	NRF1	3	13
chr1:178276238-178276638	chr1:178275550-178277598	178276541	178276547	pos_patterns.pattern_9	4.99e-07	ETS	1	13
chr1:178276238-178276638	chr1:178275550-178277598	178276569	178276579	pos_patterns.pattern_8	2.12e-06	NRF1	2	13
chr1:178283325-178283725	chr1:178282738-178284786	178283430	178283439	pos_patterns.pattern_1	0.00012612	KLF	15	6
chr1:178283325-178283725	chr1:178282738-178284786	178283461	178283468	pos_patterns.pattern_3	0.00055573	SOX2	1	6
chr1:178283325-178283725	chr1:178282738-178284786	178283499	178283510	pos_patterns.pattern_7	0.0005788	ZIC	1	6
chr1:178283325-178283725	chr1:178282738-178284786	178283544	178283551	pos_patterns.pattern_3	0.00302171	SOX2	15	6
chr1:178283325-178283725	chr1:178282738-178284786	178283570	178283579	pos_patterns.pattern_1	0.00048065	KLF	14	6
chr1:178283325-178283725	chr1:178282738-178284786	178283633	178283642	pos_patterns.pattern_1	0.00054369	KLF	5	6
chr1:178318514-178318914	chr1:178317613-178319661	178318559	178318569	pos_patterns.pattern_21	2.29e-05	BANP	1	12
chr1:178318514-178318914	chr1:178317613-178319661	178318588	178318594	pos_patterns.pattern_9	3.64e-06	ETS	0	12
chr1:178318514-178318914	chr1:178317613-178319661	178318597	178318606	pos_patterns.pattern_1	0.00041696	KLF	5	12
chr1:178318514-178318914	chr1:178317613-178319661	178318613	178318623	pos_patterns.pattern_8	1.16e-07	NRF1	1	12
chr1:178318514-178318914	chr1:178317613-178319661	178318667	178318676	pos_patterns.pattern_6	2.72e-05	ESRRB	12	12
chr1:178318514-178318914	chr1:178317613-178319661	178318687	178318694	pos_patterns.pattern_3	2e-05	SOX2	7	12
chr1:178318514-178318914	chr1:178317613-178319661	178318735	178318741	pos_patterns.pattern_9	0.00042546	ETS	1	12
chr1:178318514-178318914	chr1:178317613-178319661	178318766	178318775	pos_patterns.pattern_1	0.00012541	KLF	1	12
chr1:178318514-178318914	chr1:178317613-178319661	178318799	178318809	pos_patterns.pattern_21	1.43e-05	BANP	1	12
chr1:178318514-178318914	chr1:178317613-178319661	178318812	178318821	pos_patterns.pattern_1	0.00087106	KLF	1	12
chr1:178318514-178318914	chr1:178317613-178319661	178318837	178318847	pos_patterns.pattern_21	6.23e-05	BANP	1	12
chr1:178318514-178318914	chr1:178317613-178319661	178318873	178318882	pos_patterns.pattern_1	5.4e-05	KLF	5	12
chr1:178338170-178338570	chr1:178337455-178339503	178338264	178338278	pos_patterns.pattern_2	0.00479849	OCT4::SOX2	3	4
chr1:178338170-178338570	chr1:178337455-178339503	178338364	178338370	pos_patterns.pattern_9	3.23e-05	ETS	1	4
chr1:178338170-178338570	chr1:178337455-178339503	178338370	178338379	pos_patterns.pattern_1	0.00017712	KLF	0	4
chr1:178338170-178338570	chr1:178337455-178339503	178338389	178338396	pos_patterns.pattern_3	1.37e-05	SOX2	7	4
chr1:178357935-178358335	chr1:178357150-178359198	178357982	178357988	pos_patterns.pattern_9	0.00016051	ETS	1	9
chr1:178357935-178358335	chr1:178357150-178359198	178358010	178358019	pos_patterns.pattern_1	0.00103848	KLF	1	9
chr1:178357935-178358335	chr1:178357150-178359198	178358034	178358043	pos_patterns.pattern_1	0.00050917	KLF	23	9
chr1:178357935-178358335	chr1:178357150-178359198	178358057	178358066	pos_patterns.pattern_1	0.00241402	KLF	0	9
chr1:178357935-178358335	chr1:178357150-178359198	178358069	178358075	pos_patterns.pattern_9	0.00010755	ETS	9	9
chr1:178357935-178358335	chr1:178357150-178359198	178358128	178358135	pos_patterns.pattern_3	0.00346562	SOX2	6	9
chr1:178357935-178358335	chr1:178357150-178359198	178358135	178358146	pos_patterns.pattern_13	4.82e-06	TEAD	10	9
chr1:178357935-178358335	chr1:178357150-178359198	178358215	178358225	pos_patterns.pattern_16	7.59e-06	BACH1::MAFK	2	9
chr1:178357935-178358335	chr1:178357150-178359198	178358327	178358338	pos_patterns.pattern_13	0.00017927	TEAD	10	9
chr1:178360220-178360620	chr1:178359089-178361137	178360305	178360314	pos_patterns.pattern_1	0.00014598	KLF	6	10
chr1:178360220-178360620	chr1:178359089-178361137	178360315	178360321	pos_patterns.pattern_9	1.48e-05	ETS	0	10
chr1:178360220-178360620	chr1:178359089-178361137	178360345	178360358	pos_patterns.pattern_22	5.86e-05	CTCF-alt	4	10
chr1:178360220-178360620	chr1:178359089-178361137	178360391	178360397	pos_patterns.pattern_9	0.00114068	ETS	1	10
chr1:178360220-178360620	chr1:178359089-178361137	178360417	178360424	pos_patterns.pattern_3	8.22e-05	SOX2	1	10
chr1:178360220-178360620	chr1:178359089-178361137	178360454	178360460	pos_patterns.pattern_9	1.64e-05	ETS	1	10
chr1:178360220-178360620	chr1:178359089-178361137	178360481	178360490	pos_patterns.pattern_1	3.01e-05	KLF	9	10
chr1:178360220-178360620	chr1:178359089-178361137	178360490	178360499	pos_patterns.pattern_1	0.00069291	KLF	0	10
chr1:178360220-178360620	chr1:178359089-178361137	178360504	178360513	pos_patterns.pattern_1	0.00037578	KLF	14	10
chr1:178360220-178360620	chr1:178359089-178361137	178360558	178360564	pos_patterns.pattern_9	3.46e-05	ETS	1	10
chr1:178368891-178369291	chr1:178368199-178370247	178368959	178368972	pos_patterns.pattern_22	1.82e-05	CTCF-alt	0	11
chr1:178368891-178369291	chr1:178368199-178370247	178368981	178368987	pos_patterns.pattern_9	0.00010151	ETS	5	11
chr1:178368891-178369291	chr1:178368199-178370247	178369009	178369018	pos_patterns.pattern_1	0.0021092	KLF	0	11
chr1:178368891-178369291	chr1:178368199-178370247	178369040	178369050	pos_patterns.pattern_21	3.52e-05	BANP	1	11
chr1:178368891-178369291	chr1:178368199-178370247	178369067	178369077	pos_patterns.pattern_21	0.00060638	BANP	1	11
chr1:178368891-178369291	chr1:178368199-178370247	178369087	178369095	pos_patterns.pattern_15	0.00152619	MAX::MYC	0	11
chr1:178368891-178369291	chr1:178368199-178370247	178369124	178369130	pos_patterns.pattern_9	8.46e-05	ETS	1	11
chr1:178368891-178369291	chr1:178368199-178370247	178369130	178369136	pos_patterns.pattern_9	7.07e-05	ETS	0	11
chr1:178368891-178369291	chr1:178368199-178370247	178369138	178369147	pos_patterns.pattern_1	0.00019133	KLF	4	11
chr1:178368891-178369291	chr1:178368199-178370247	178369150	178369160	pos_patterns.pattern_21	1.81e-05	BANP	1	11
chr1:178368891-178369291	chr1:178368199-178370247	178369160	178369170	pos_patterns.pattern_21	0.00014228	BANP	1	11
chr1:178406161-178406561	chr1:178405381-178407429	178406238	178406248	pos_patterns.pattern_8	5.17e-06	NRF1	1	11
chr1:178406161-178406561	chr1:178405381-178407429	178406286	178406296	pos_patterns.pattern_21	7.28e-06	BANP	1	11
chr1:178406161-178406561	chr1:178405381-178407429	178406343	178406352	pos_patterns.pattern_1	1.13e-05	KLF	2	11
chr1:178406161-178406561	chr1:178405381-178407429	178406355	178406368	pos_patterns.pattern_22	9.99e-05	CTCF-alt	3	11
chr1:178406161-178406561	chr1:178405381-178407429	178406369	178406379	pos_patterns.pattern_21	3.89e-06	BANP	1	11
chr1:178406161-178406561	chr1:178405381-178407429	178406396	178406402	pos_patterns.pattern_9	1.33e-05	ETS	1	11
chr1:178406161-178406561	chr1:178405381-178407429	178406469	178406478	pos_patterns.pattern_1	0.00116358	KLF	1	11
chr1:178406161-178406561	chr1:178405381-178407429	178406479	178406485	pos_patterns.pattern_9	2.38e-05	ETS	1	11
chr1:178406161-178406561	chr1:178405381-178407429	178406489	178406495	pos_patterns.pattern_9	9.67e-06	ETS	1	11
chr1:178406161-178406561	chr1:178405381-178407429	178406515	178406524	pos_patterns.pattern_1	9.37e-06	KLF	3	11
chr1:178406161-178406561	chr1:178405381-178407429	178406524	178406538	pos_patterns.pattern_0	0.00044385	CTCF	2	11
chr1:178463719-178464119	chr1:178462839-178464887	178463787	178463798	pos_patterns.pattern_7	5.89e-07	ZIC	1	4
chr1:178463719-178464119	chr1:178462839-178464887	178463900	178463914	pos_patterns.pattern_0	0.0173092	CTCF	3	4
chr1:178463719-178464119	chr1:178462839-178464887	178463928	178463937	pos_patterns.pattern_1	0.00028884	KLF	1	4
chr1:178463719-178464119	chr1:178462839-178464887	178463977	178463988	pos_patterns.pattern_7	1.35e-06	ZIC	2	4
chr1:178506939-178507339	chr1:178506049-178508097	178507069	178507075	pos_patterns.pattern_9	0.00212696	ETS	1	6
chr1:178506939-178507339	chr1:178506049-178508097	178507076	178507085	pos_patterns.pattern_1	0.00010497	KLF	1	6
chr1:178506939-178507339	chr1:178506049-178508097	178507095	178507105	pos_patterns.pattern_16	8.08e-05	BACH1::MAFK	2	6
chr1:178506939-178507339	chr1:178506049-178508097	178507109	178507116	pos_patterns.pattern_3	0.0002695	SOX2	13	6
chr1:178506939-178507339	chr1:178506049-178508097	178507135	178507144	pos_patterns.pattern_1	0.00274268	KLF	14	6
chr1:178506939-178507339	chr1:178506049-178508097	178507202	178507211	pos_patterns.pattern_1	5.03e-05	KLF	1	6
chr1:178528066-178528466	chr1:178527038-178529086	178528093	178528103	pos_patterns.pattern_8	9.14e-07	NRF1	1	5
chr1:178528066-178528466	chr1:178527038-178529086	178528262	178528271	pos_patterns.pattern_1	0.00020899	KLF	2	5
chr1:178528066-178528466	chr1:178527038-178529086	178528293	178528303	pos_patterns.pattern_21	3.15e-05	BANP	1	5
chr1:178528066-178528466	chr1:178527038-178529086	178528314	178528321	pos_patterns.pattern_4	0.00012615	NFY	5	5
chr1:178528066-178528466	chr1:178527038-178529086	178528420	178528430	pos_patterns.pattern_8	1.2e-06	NRF1	1	5
chr1:178530024-178530424	chr1:178528974-178531022	178530082	178530088	pos_patterns.pattern_9	2.41e-06	ETS	1	6
chr1:178530024-178530424	chr1:178528974-178531022	178530151	178530161	pos_patterns.pattern_8	7.41e-07	NRF1	1	6
chr1:178530024-178530424	chr1:178528974-178531022	178530220	178530229	pos_patterns.pattern_1	7.78e-06	KLF	10	6
chr1:178530024-178530424	chr1:178528974-178531022	178530242	178530249	pos_patterns.pattern_4	7.6e-06	NFY	31	6
chr1:178530024-178530424	chr1:178528974-178531022	178530362	178530375	pos_patterns.pattern_22	1.15e-05	CTCF-alt	0	6
chr1:178530024-178530424	chr1:178528974-178531022	178530379	178530385	pos_patterns.pattern_9	2.28e-06	ETS	1	6
chr1:178544549-178544949	chr1:178543483-178545531	178544636	178544647	pos_patterns.pattern_7	0.00017762	ZIC	2	6
chr1:178544549-178544949	chr1:178543483-178545531	178544693	178544708	pos_patterns.pattern_5	0.0124231	OCT4::SOX2-alt	9	6
chr1:178544549-178544949	chr1:178543483-178545531	178544745	178544754	pos_patterns.pattern_1	0.00574256	KLF	5	6
chr1:178544549-178544949	chr1:178543483-178545531	178544774	178544783	pos_patterns.pattern_1	0.00290775	KLF	5	6
chr1:178544549-178544949	chr1:178543483-178545531	178544809	178544818	pos_patterns.pattern_1	0.00143775	KLF	4	6
chr1:178544549-178544949	chr1:178543483-178545531	178544838	178544847	pos_patterns.pattern_1	0.00461784	KLF	1	6
chr1:178571855-178572255	chr1:178570951-178572999	178571873	178571880	pos_patterns.pattern_3	0.0003621	SOX2	7	9
chr1:178571855-178572255	chr1:178570951-178572999	178571923	178571935	pos_patterns.pattern_14	9.74e-05	TFAP2C	5	9
chr1:178571855-178572255	chr1:178570951-178572999	178571964	178571970	pos_patterns.pattern_9	5.97e-06	ETS	1	9
chr1:178571855-178572255	chr1:178570951-178572999	178572027	178572033	pos_patterns.pattern_9	0.00020982	ETS	1	9
chr1:178571855-178572255	chr1:178570951-178572999	178572044	178572054	pos_patterns.pattern_21	5.32e-05	BANP	1	9
chr1:178571855-178572255	chr1:178570951-178572999	178572058	178572065	pos_patterns.pattern_4	1.84e-05	NFY	11	9
chr1:178571855-178572255	chr1:178570951-178572999	178572088	178572099	pos_patterns.pattern_7	0.00319227	ZIC	2	9
chr1:178571855-178572255	chr1:178570951-178572999	178572111	178572118	pos_patterns.pattern_3	3.49e-05	SOX2	4	9
chr1:178571855-178572255	chr1:178570951-178572999	178572138	178572147	pos_patterns.pattern_1	0.00035506	KLF	3	9
chr1:178590188-178590588	chr1:178589063-178591111	178590214	178590223	pos_patterns.pattern_1	0.00063329	KLF	5	11
chr1:178590188-178590588	chr1:178589063-178591111	178590253	178590262	pos_patterns.pattern_1	0.00056881	KLF	9	11
chr1:178590188-178590588	chr1:178589063-178591111	178590310	178590319	pos_patterns.pattern_1	1.13e-05	KLF	0	11
chr1:178590188-178590588	chr1:178589063-178591111	178590352	178590358	pos_patterns.pattern_9	0.00073457	ETS	7	11
chr1:178590188-178590588	chr1:178589063-178591111	178590360	178590370	pos_patterns.pattern_8	2.98e-05	NRF1	0	11
chr1:178590188-178590588	chr1:178589063-178591111	178590384	178590393	pos_patterns.pattern_6	0.00108828	ESRRB	8	11
chr1:178590188-178590588	chr1:178589063-178591111	178590394	178590401	pos_patterns.pattern_4	0.00027322	NFY	4	11
chr1:178590188-178590588	chr1:178589063-178591111	178590412	178590421	pos_patterns.pattern_1	0.00183172	KLF	8	11
chr1:178590188-178590588	chr1:178589063-178591111	178590442	178590448	pos_patterns.pattern_9	0.0011388	ETS	7	11
chr1:178590188-178590588	chr1:178589063-178591111	178590467	178590476	pos_patterns.pattern_1	0.00015366	KLF	4	11
chr1:178590188-178590588	chr1:178589063-178591111	178590490	178590504	pos_patterns.pattern_12	0.00035332	RFX	2	11
chr1:178734575-178734975	chr1:178733928-178735976	178734668	178734677	pos_patterns.pattern_1	1.12e-05	KLF	17	8
chr1:178734575-178734975	chr1:178733928-178735976	178734695	178734704	pos_patterns.pattern_1	4.59e-05	KLF	0	8
chr1:178734575-178734975	chr1:178733928-178735976	178734717	178734724	pos_patterns.pattern_3	0.00374174	SOX2	16	8
chr1:178734575-178734975	chr1:178733928-178735976	178734744	178734759	pos_patterns.pattern_5	0.00158246	OCT4::SOX2-alt	2	8
chr1:178734575-178734975	chr1:178733928-178735976	178734797	178734803	pos_patterns.pattern_9	0.00088912	ETS	1	8
chr1:178734575-178734975	chr1:178733928-178735976	178734810	178734824	pos_patterns.pattern_2	0.0250846	OCT4::SOX2	1	8
chr1:178734575-178734975	chr1:178733928-178735976	178734829	178734836	pos_patterns.pattern_3	0.00044987	SOX2	12	8
chr1:178734575-178734975	chr1:178733928-178735976	178734914	178734920	pos_patterns.pattern_9	5.85e-06	ETS	8	8
chr1:178850620-178851020	chr1:178849844-178851892	178850695	178850706	pos_patterns.pattern_7	0.00123056	ZIC	1	7
chr1:178850620-178851020	chr1:178849844-178851892	178850750	178850757	pos_patterns.pattern_3	2.56e-05	SOX2	25	7
chr1:178850620-178851020	chr1:178849844-178851892	178850768	178850783	pos_patterns.pattern_5	0.0354782	OCT4::SOX2-alt	5	7
chr1:178850620-178851020	chr1:178849844-178851892	178850817	178850824	pos_patterns.pattern_4	0.00062108	NFY	6	7
chr1:178850620-178851020	chr1:178849844-178851892	178850834	178850843	pos_patterns.pattern_1	0.00060962	KLF	5	7
chr1:178850620-178851020	chr1:178849844-178851892	178850853	178850867	pos_patterns.pattern_0	0.00010095	CTCF	5	7
chr1:178850620-178851020	chr1:178849844-178851892	178851008	178851015	pos_patterns.pattern_3	4.05e-06	SOX2	9	7
chr1:178915032-178915432	chr1:178914208-178916256	178915048	178915062	pos_patterns.pattern_0	4.25e-05	CTCF	1	8
chr1:178915032-178915432	chr1:178914208-178916256	178915110	178915116	pos_patterns.pattern_9	1.78e-06	ETS	1	8
chr1:178915032-178915432	chr1:178914208-178916256	178915122	178915133	pos_patterns.pattern_7	5.5e-06	ZIC	1	8
chr1:178915032-178915432	chr1:178914208-178916256	178915198	178915204	pos_patterns.pattern_9	2.68e-06	ETS	1	8
chr1:178915032-178915432	chr1:178914208-178916256	178915205	178915211	pos_patterns.pattern_9	0.00016597	ETS	1	8
chr1:178915032-178915432	chr1:178914208-178916256	178915253	178915262	pos_patterns.pattern_1	0.0018916	KLF	6	8
chr1:178915032-178915432	chr1:178914208-178916256	178915293	178915300	pos_patterns.pattern_3	0.00021705	SOX2	5	8
chr1:178915032-178915432	chr1:178914208-178916256	178915348	178915354	pos_patterns.pattern_9	5.63e-05	ETS	1	8
chr1:179060036-179060436	chr1:179059134-179061182	179060197	179060203	pos_patterns.pattern_9	2.21e-06	ETS	1	4
chr1:179060036-179060436	chr1:179059134-179061182	179060223	179060229	pos_patterns.pattern_9	8.8e-06	ETS	0	4
chr1:179060036-179060436	chr1:179059134-179061182	179060243	179060250	pos_patterns.pattern_3	2.68e-05	SOX2	10	4
chr1:179060036-179060436	chr1:179059134-179061182	179060346	179060355	pos_patterns.pattern_1	0.00017755	KLF	1	4
chr1:179061127-179061527	chr1:179060473-179062521	179061313	179061322	pos_patterns.pattern_6	0.00011594	ESRRB	7	3
chr1:179061127-179061527	chr1:179060473-179062521	179061322	179061332	pos_patterns.pattern_8	9.7e-06	NRF1	1	3
chr1:179061127-179061527	chr1:179060473-179062521	179061366	179061375	pos_patterns.pattern_1	0.00010589	KLF	1	3
chr1:179087610-179088010	chr1:179086970-179089018	179087641	179087648	pos_patterns.pattern_3	0.000125	SOX2	4	8
chr1:179087610-179088010	chr1:179086970-179089018	179087740	179087754	pos_patterns.pattern_0	1.3e-05	CTCF	5	8
chr1:179087610-179088010	chr1:179086970-179089018	179087776	179087783	pos_patterns.pattern_3	0.0023716	SOX2	6	8
chr1:179087610-179088010	chr1:179086970-179089018	179087789	179087798	pos_patterns.pattern_1	0.0100322	KLF	2	8
chr1:179087610-179088010	chr1:179086970-179089018	179087806	179087815	pos_patterns.pattern_1	0.00069447	KLF	7	8
chr1:179087610-179088010	chr1:179086970-179089018	179087890	179087904	pos_patterns.pattern_2	0.00115961	OCT4::SOX2	3	8
chr1:179087610-179088010	chr1:179086970-179089018	179087913	179087922	pos_patterns.pattern_1	0.00022323	KLF	17	8
chr1:179087610-179088010	chr1:179086970-179089018	179087940	179087949	pos_patterns.pattern_1	1.68e-05	KLF	5	8
chr1:179107272-179107672	chr1:179106720-179108768	179107440	179107449	pos_patterns.pattern_1	2.08e-05	KLF	1	4
chr1:179107272-179107672	chr1:179106720-179108768	179107452	179107462	pos_patterns.pattern_21	5.25e-05	BANP	1	4
chr1:179107272-179107672	chr1:179106720-179108768	179107482	179107493	pos_patterns.pattern_13	1.94e-05	TEAD	5	4
chr1:179107272-179107672	chr1:179106720-179108768	179107583	179107592	pos_patterns.pattern_1	0.00052827	KLF	0	4
chr1:179137096-179137496	chr1:179136441-179138489	179137117	179137123	pos_patterns.pattern_9	1.98e-05	ETS	0	3
chr1:179137096-179137496	chr1:179136441-179138489	179137289	179137303	pos_patterns.pattern_0	0.00453391	CTCF	5	3
chr1:179137096-179137496	chr1:179136441-179138489	179137365	179137374	pos_patterns.pattern_1	3.08e-05	KLF	5	3
chr1:179142001-179142401	chr1:179141321-179143369	179142046	179142055	pos_patterns.pattern_1	8.99e-05	KLF	11	4
chr1:179142001-179142401	chr1:179141321-179143369	179142186	179142195	pos_patterns.pattern_1	2.91e-05	KLF	4	4
chr1:179142001-179142401	chr1:179141321-179143369	179142209	179142218	pos_patterns.pattern_6	0.00046718	ESRRB	18	4
chr1:179142001-179142401	chr1:179141321-179143369	179142382	179142396	pos_patterns.pattern_0	0.0185091	CTCF	3	4
chr1:179198745-179199145	chr1:179197899-179199947	179198816	179198823	pos_patterns.pattern_3	1.3e-05	SOX2	14	9
chr1:179198745-179199145	chr1:179197899-179199947	179198850	179198857	pos_patterns.pattern_3	0.00027086	SOX2	16	9
chr1:179198745-179199145	chr1:179197899-179199947	179198888	179198897	pos_patterns.pattern_6	0.00025165	ESRRB	8	9
chr1:179198745-179199145	chr1:179197899-179199947	179198907	179198916	pos_patterns.pattern_1	0.00050964	KLF	5	9
chr1:179198745-179199145	chr1:179197899-179199947	179198942	179198948	pos_patterns.pattern_9	0.00019918	ETS	2	9
chr1:179198745-179199145	chr1:179197899-179199947	179198965	179198974	pos_patterns.pattern_6	0.00052478	ESRRB	11	9
chr1:179198745-179199145	chr1:179197899-179199947	179198995	179199004	pos_patterns.pattern_1	2.91e-05	KLF	1	9
chr1:179198745-179199145	chr1:179197899-179199947	179199105	179199114	pos_patterns.pattern_1	0.00270651	KLF	0	9
chr1:179198745-179199145	chr1:179197899-179199947	179199116	179199125	pos_patterns.pattern_1	0.00043449	KLF	1	9
chr1:179232364-179232764	chr1:179231319-179233367	179232374	179232384	pos_patterns.pattern_21	8.96e-05	BANP	1	6
chr1:179232364-179232764	chr1:179231319-179233367	179232539	179232545	pos_patterns.pattern_9	3.76e-05	ETS	1	6
chr1:179232364-179232764	chr1:179231319-179233367	179232560	179232569	pos_patterns.pattern_1	7.96e-05	KLF	10	6
chr1:179232364-179232764	chr1:179231319-179233367	179232573	179232579	pos_patterns.pattern_9	5.81e-05	ETS	0	6
chr1:179232364-179232764	chr1:179231319-179233367	179232604	179232613	pos_patterns.pattern_1	5.27e-05	KLF	12	6
chr1:179232364-179232764	chr1:179231319-179233367	179232621	179232628	pos_patterns.pattern_3	0.00013022	SOX2	4	6
chr1:179330549-179330949	chr1:179329718-179331766	179330583	179330589	pos_patterns.pattern_9	9.83e-06	ETS	1	5
chr1:179330549-179330949	chr1:179329718-179331766	179330666	179330674	pos_patterns.pattern_17	2.79e-05	ATF	0	5
chr1:179330549-179330949	chr1:179329718-179331766	179330746	179330752	pos_patterns.pattern_9	0.00060077	ETS	1	5
chr1:179330549-179330949	chr1:179329718-179331766	179330780	179330794	pos_patterns.pattern_2	7.82e-05	OCT4::SOX2	1	5
chr1:179330549-179330949	chr1:179329718-179331766	179330808	179330815	pos_patterns.pattern_3	0.00107608	SOX2	25	5
chr1:179386344-179386744	chr1:179385392-179387440	179386395	179386402	pos_patterns.pattern_4	1.02e-05	NFY	3	6
chr1:179386344-179386744	chr1:179385392-179387440	179386433	179386442	pos_patterns.pattern_1	0.00268071	KLF	0	6
chr1:179386344-179386744	chr1:179385392-179387440	179386522	179386534	pos_patterns.pattern_14	0.00011059	TFAP2C	5	6
chr1:179386344-179386744	chr1:179385392-179387440	179386558	179386565	pos_patterns.pattern_3	0.00047991	SOX2	8	6
chr1:179386344-179386744	chr1:179385392-179387440	179386568	179386574	pos_patterns.pattern_9	4.06e-06	ETS	1	6
chr1:179386344-179386744	chr1:179385392-179387440	179386654	179386664	pos_patterns.pattern_21	1.44e-05	BANP	1	6
chr1:179441814-179442214	chr1:179440985-179443033	179441933	179441939	pos_patterns.pattern_9	2.54e-05	ETS	1	8
chr1:179441814-179442214	chr1:179440985-179443033	179441946	179441956	pos_patterns.pattern_21	0.000157	BANP	1	8
chr1:179441814-179442214	chr1:179440985-179443033	179442001	179442008	pos_patterns.pattern_4	0.00238261	NFY	7	8
chr1:179441814-179442214	chr1:179440985-179443033	179442011	179442018	pos_patterns.pattern_3	0.00026901	SOX2	17	8
chr1:179441814-179442214	chr1:179440985-179443033	179442022	179442031	pos_patterns.pattern_6	0.00336128	ESRRB	7	8
chr1:179441814-179442214	chr1:179440985-179443033	179442137	179442143	pos_patterns.pattern_9	5.83e-06	ETS	1	8
chr1:179441814-179442214	chr1:179440985-179443033	179442146	179442154	pos_patterns.pattern_15	8.97e-06	MAX::MYC	0	8
chr1:179441814-179442214	chr1:179440985-179443033	179442167	179442177	pos_patterns.pattern_21	5.76e-06	BANP	1	8
chr1:179451215-179451615	chr1:179450180-179452228	179451250	179451256	pos_patterns.pattern_9	1.28e-05	ETS	1	3
chr1:179451215-179451615	chr1:179450180-179452228	179451408	179451422	pos_patterns.pattern_0	0.00350126	CTCF	3	3
chr1:179451215-179451615	chr1:179450180-179452228	179451428	179451434	pos_patterns.pattern_9	0.0001798	ETS	2	3
chr1:179517283-179517683	chr1:179516423-179518471	179517307	179517317	pos_patterns.pattern_21	7.12e-05	BANP	1	6
chr1:179517283-179517683	chr1:179516423-179518471	179517318	179517328	pos_patterns.pattern_21	5.55e-07	BANP	1	6
chr1:179517283-179517683	chr1:179516423-179518471	179517359	179517366	pos_patterns.pattern_3	0.000483	SOX2	4	6
chr1:179517283-179517683	chr1:179516423-179518471	179517479	179517488	pos_patterns.pattern_1	0.00013639	KLF	2	6
chr1:179517283-179517683	chr1:179516423-179518471	179517528	179517537	pos_patterns.pattern_1	0.00022925	KLF	5	6
chr1:179517283-179517683	chr1:179516423-179518471	179517585	179517592	pos_patterns.pattern_4	4.89e-05	NFY	7	6
chr1:179546208-179546608	chr1:179545375-179547423	179546227	179546233	pos_patterns.pattern_9	2.6e-05	ETS	0	13
chr1:179546208-179546608	chr1:179545375-179547423	179546233	179546239	pos_patterns.pattern_9	0.00028339	ETS	1	13
chr1:179546208-179546608	chr1:179545375-179547423	179546255	179546265	pos_patterns.pattern_8	0.00059655	NRF1	1	13
chr1:179546208-179546608	chr1:179545375-179547423	179546294	179546308	pos_patterns.pattern_24	0.00098193	ETS-alt	1	13
chr1:179546208-179546608	chr1:179545375-179547423	179546312	179546321	pos_patterns.pattern_1	0.00480996	KLF	1	13
chr1:179546208-179546608	chr1:179545375-179547423	179546346	179546355	pos_patterns.pattern_1	0.00016151	KLF	4	13
chr1:179546208-179546608	chr1:179545375-179547423	179546374	179546383	pos_patterns.pattern_1	0.00011955	KLF	1	13
chr1:179546208-179546608	chr1:179545375-179547423	179546390	179546396	pos_patterns.pattern_9	7.31e-06	ETS	5	13
chr1:179546208-179546608	chr1:179545375-179547423	179546403	179546413	pos_patterns.pattern_8	5.13e-05	NRF1	3	13
chr1:179546208-179546608	chr1:179545375-179547423	179546462	179546471	pos_patterns.pattern_1	0.00017196	KLF	0	13
chr1:179546208-179546608	chr1:179545375-179547423	179546500	179546510	pos_patterns.pattern_21	1.15e-07	BANP	1	13
chr1:179546208-179546608	chr1:179545375-179547423	179546538	179546547	pos_patterns.pattern_1	4.36e-06	KLF	0	13
chr1:179546208-179546608	chr1:179545375-179547423	179546550	179546560	pos_patterns.pattern_21	8.35e-06	BANP	1	13
chr1:179552767-179553167	chr1:179551943-179553991	179552917	179552923	pos_patterns.pattern_9	0.0001792	ETS	1	4
chr1:179552767-179553167	chr1:179551943-179553991	179552945	179552954	pos_patterns.pattern_1	0.00399862	KLF	1	4
chr1:179552767-179553167	chr1:179551943-179553991	179552982	179552991	pos_patterns.pattern_6	0.00035938	ESRRB	5	4
chr1:179552767-179553167	chr1:179551943-179553991	179553008	179553017	pos_patterns.pattern_1	0.00013339	KLF	5	4
chr1:179559843-179560243	chr1:179559315-179561363	179559947	179559953	pos_patterns.pattern_9	7.27e-06	ETS	1	7
chr1:179559843-179560243	chr1:179559315-179561363	179559993	179560002	pos_patterns.pattern_1	1.91e-05	KLF	6	7
chr1:179559843-179560243	chr1:179559315-179561363	179560012	179560021	pos_patterns.pattern_6	0.00263686	ESRRB	16	7
chr1:179559843-179560243	chr1:179559315-179561363	179560039	179560048	pos_patterns.pattern_1	0.0169042	KLF	11	7
chr1:179559843-179560243	chr1:179559315-179561363	179560077	179560084	pos_patterns.pattern_3	0.00021965	SOX2	29	7
chr1:179559843-179560243	chr1:179559315-179561363	179560109	179560118	pos_patterns.pattern_1	9.25e-06	KLF	4	7
chr1:179559843-179560243	chr1:179559315-179561363	179560213	179560222	pos_patterns.pattern_6	0.00132828	ESRRB	10	7
chr1:179568817-179569217	chr1:179567949-179569997	179568874	179568881	pos_patterns.pattern_3	2.2e-05	SOX2	1	7
chr1:179568817-179569217	chr1:179567949-179569997	179568922	179568929	pos_patterns.pattern_3	7.96e-06	SOX2	6	7
chr1:179568817-179569217	chr1:179567949-179569997	179568990	179568996	pos_patterns.pattern_9	0.00017828	ETS	0	7
chr1:179568817-179569217	chr1:179567949-179569997	179569013	179569022	pos_patterns.pattern_6	0.00705494	ESRRB	13	7
chr1:179568817-179569217	chr1:179567949-179569997	179569030	179569037	pos_patterns.pattern_3	0.00881045	SOX2	24	7
chr1:179568817-179569217	chr1:179567949-179569997	179569059	179569066	pos_patterns.pattern_3	0.00546322	SOX2	5	7
chr1:179568817-179569217	chr1:179567949-179569997	179569150	179569157	pos_patterns.pattern_3	8.82e-05	SOX2	6	7
chr1:179578782-179579182	chr1:179578093-179580141	179578797	179578806	pos_patterns.pattern_1	0.00023633	KLF	1	5
chr1:179578782-179579182	chr1:179578093-179580141	179578907	179578921	pos_patterns.pattern_2	0.018561	OCT4::SOX2	7	5
chr1:179578782-179579182	chr1:179578093-179580141	179578977	179578988	pos_patterns.pattern_7	6.91e-05	ZIC	2	5
chr1:179578782-179579182	chr1:179578093-179580141	179579152	179579162	pos_patterns.pattern_21	7.2e-06	BANP	1	5
chr1:179578782-179579182	chr1:179578093-179580141	179579177	179579185	pos_patterns.pattern_17	0.00013809	ATF	0	5
chr1:179604492-179604892	chr1:179603860-179605908	179604566	179604580	pos_patterns.pattern_2	0.00033898	OCT4::SOX2	1	6
chr1:179604492-179604892	chr1:179603860-179605908	179604597	179604604	pos_patterns.pattern_3	0.00311412	SOX2	12	6
chr1:179604492-179604892	chr1:179603860-179605908	179604675	179604689	pos_patterns.pattern_2	0.0231015	OCT4::SOX2	1	6
chr1:179604492-179604892	chr1:179603860-179605908	179604697	179604710	pos_patterns.pattern_18	6.23e-05	RFX-alt	1	6
chr1:179604492-179604892	chr1:179603860-179605908	179604716	179604725	pos_patterns.pattern_1	0.00543866	KLF	5	6
chr1:179604492-179604892	chr1:179603860-179605908	179604742	179604751	pos_patterns.pattern_6	0.00079385	ESRRB	2	6
chr1:179628619-179629019	chr1:179627734-179629782	179628702	179628712	pos_patterns.pattern_21	4.17e-05	BANP	1	6
chr1:179628619-179629019	chr1:179627734-179629782	179628724	179628731	pos_patterns.pattern_3	7.16e-06	SOX2	19	6
chr1:179628619-179629019	chr1:179627734-179629782	179628816	179628823	pos_patterns.pattern_3	4.89e-05	SOX2	13	6
chr1:179628619-179629019	chr1:179627734-179629782	179628827	179628838	pos_patterns.pattern_7	1.14e-05	ZIC	1	6
chr1:179628619-179629019	chr1:179627734-179629782	179628885	179628898	pos_patterns.pattern_18	0.00219277	RFX-alt	16	6
chr1:179628619-179629019	chr1:179627734-179629782	179628912	179628918	pos_patterns.pattern_9	3.44e-05	ETS	0	6
chr1:179645690-179646090	chr1:179644831-179646879	179645842	179645856	pos_patterns.pattern_0	0.0258036	CTCF	5	3
chr1:179645690-179646090	chr1:179644831-179646879	179645887	179645893	pos_patterns.pattern_9	5.1e-05	ETS	1	3
chr1:179645690-179646090	chr1:179644831-179646879	179646013	179646019	pos_patterns.pattern_9	1.57e-07	ETS	1	3
chr1:179652142-179652542	chr1:179651540-179653588	179652329	179652338	pos_patterns.pattern_1	8.68e-07	KLF	24	3
chr1:179652142-179652542	chr1:179651540-179653588	179652338	179652347	pos_patterns.pattern_1	1.53e-05	KLF	15	3
chr1:179652142-179652542	chr1:179651540-179653588	179652423	179652437	pos_patterns.pattern_0	0.00010272	CTCF	5	3
chr1:179723026-179723426	chr1:179722481-179724529	179723162	179723168	pos_patterns.pattern_9	0.00019316	ETS	1	4
chr1:179723026-179723426	chr1:179722481-179724529	179723182	179723189	pos_patterns.pattern_3	0.00105119	SOX2	4	4
chr1:179723026-179723426	chr1:179722481-179724529	179723264	179723271	pos_patterns.pattern_3	0.00087986	SOX2	4	4
chr1:179723026-179723426	chr1:179722481-179724529	179723275	179723282	pos_patterns.pattern_3	2.42e-05	SOX2	7	4
chr1:179734913-179735313	chr1:179734272-179736320	179734993	179735006	pos_patterns.pattern_22	1.76e-05	CTCF-alt	5	4
chr1:179734913-179735313	chr1:179734272-179736320	179735026	179735035	pos_patterns.pattern_1	5.19e-06	KLF	7	4
chr1:179734913-179735313	chr1:179734272-179736320	179735192	179735201	pos_patterns.pattern_1	1.69e-05	KLF	9	4
chr1:179734913-179735313	chr1:179734272-179736320	179735252	179735266	pos_patterns.pattern_0	0.00446146	CTCF	3	4
chr1:179803003-179803403	chr1:179801989-179804037	179803020	179803030	pos_patterns.pattern_8	2.64e-05	NRF1	1	13
chr1:179803003-179803403	chr1:179801989-179804037	179803040	179803049	pos_patterns.pattern_1	9.59e-05	KLF	1	13
chr1:179803003-179803403	chr1:179801989-179804037	179803070	179803079	pos_patterns.pattern_1	2.65e-07	KLF	2	13
chr1:179803003-179803403	chr1:179801989-179804037	179803115	179803124	pos_patterns.pattern_1	0.00035188	KLF	0	13
chr1:179803003-179803403	chr1:179801989-179804037	179803124	179803130	pos_patterns.pattern_9	5.28e-06	ETS	1	13
chr1:179803003-179803403	chr1:179801989-179804037	179803188	179803200	pos_patterns.pattern_19	2.29e-05	unknown	2	13
chr1:179803003-179803403	chr1:179801989-179804037	179803208	179803218	pos_patterns.pattern_8	4.21e-06	NRF1	1	13
chr1:179803003-179803403	chr1:179801989-179804037	179803227	179803233	pos_patterns.pattern_9	4.48e-06	ETS	0	13
chr1:179803003-179803403	chr1:179801989-179804037	179803243	179803253	pos_patterns.pattern_21	3.77e-06	BANP	1	13
chr1:179803003-179803403	chr1:179801989-179804037	179803267	179803276	pos_patterns.pattern_1	1.89e-06	KLF	0	13
chr1:179803003-179803403	chr1:179801989-179804037	179803311	179803320	pos_patterns.pattern_1	9.27e-05	KLF	1	13
chr1:179803003-179803403	chr1:179801989-179804037	179803321	179803331	pos_patterns.pattern_21	1.26e-06	BANP	1	13
chr1:179803003-179803403	chr1:179801989-179804037	179803395	179803401	pos_patterns.pattern_9	7.73e-06	ETS	1	13
chr1:17982630-17983030	chr1:17981966-17984014	17982737	17982749	pos_patterns.pattern_19	0.00020501	unknown	3	6
chr1:17982630-17983030	chr1:17981966-17984014	17982773	17982782	pos_patterns.pattern_6	0.00119227	ESRRB	17	6
chr1:17982630-17983030	chr1:17981966-17984014	17982817	17982826	pos_patterns.pattern_6	0.00058945	ESRRB	12	6
chr1:17982630-17983030	chr1:17981966-17984014	17982833	17982847	pos_patterns.pattern_2	0.0411321	OCT4::SOX2	7	6
chr1:17982630-17983030	chr1:17981966-17984014	17982860	17982867	pos_patterns.pattern_3	0.00143998	SOX2	11	6
chr1:17982630-17983030	chr1:17981966-17984014	17982941	17982947	pos_patterns.pattern_9	8.45e-06	ETS	1	6
chr1:179844856-179845256	chr1:179843933-179845981	179844903	179844910	pos_patterns.pattern_3	1.24e-05	SOX2	5	7
chr1:179844856-179845256	chr1:179843933-179845981	179844966	179844975	pos_patterns.pattern_1	6.92e-05	KLF	2	7
chr1:179844856-179845256	chr1:179843933-179845981	179844989	179844998	pos_patterns.pattern_1	0.00390154	KLF	0	7
chr1:179844856-179845256	chr1:179843933-179845981	179845049	179845063	pos_patterns.pattern_0	0.0181584	CTCF	3	7
chr1:179844856-179845256	chr1:179843933-179845981	179845063	179845070	pos_patterns.pattern_4	0.0001237	NFY	5	7
chr1:179844856-179845256	chr1:179843933-179845981	179845106	179845115	pos_patterns.pattern_1	0.00012002	KLF	36	7
chr1:179844856-179845256	chr1:179843933-179845981	179845159	179845168	pos_patterns.pattern_1	1.36e-05	KLF	4	7
chr1:179847770-179848170	chr1:179846921-179848969	179847885	179847899	pos_patterns.pattern_0	0.00761116	CTCF	5	9
chr1:179847770-179848170	chr1:179846921-179848969	179847933	179847951	pos_patterns.pattern_20	0.00083252	KLF-double	0	9
chr1:179847770-179848170	chr1:179846921-179848969	179847966	179847975	pos_patterns.pattern_1	0.00037643	KLF	21	9
chr1:179847770-179848170	chr1:179846921-179848969	179848023	179848032	pos_patterns.pattern_1	2.87e-05	KLF	0	9
chr1:179847770-179848170	chr1:179846921-179848969	179848034	179848043	pos_patterns.pattern_1	0.00099239	KLF	8	9
chr1:179847770-179848170	chr1:179846921-179848969	179848045	179848051	pos_patterns.pattern_9	6.98e-05	ETS	1	9
chr1:179847770-179848170	chr1:179846921-179848969	179848102	179848111	pos_patterns.pattern_1	5.43e-05	KLF	1	9
chr1:179847770-179848170	chr1:179846921-179848969	179848121	179848127	pos_patterns.pattern_9	1.08e-06	ETS	1	9
chr1:179847770-179848170	chr1:179846921-179848969	179848147	179848157	pos_patterns.pattern_8	9.51e-05	NRF1	3	9
chr1:179858968-179859368	chr1:179857871-179859919	179859157	179859163	pos_patterns.pattern_9	7.9e-06	ETS	1	3
chr1:179858968-179859368	chr1:179857871-179859919	179859165	179859171	pos_patterns.pattern_9	1.15e-06	ETS	1	3
chr1:179858968-179859368	chr1:179857871-179859919	179859223	179859232	pos_patterns.pattern_1	4.49e-05	KLF	0	3
chr1:179916949-179917349	chr1:179916256-179918304	179916963	179916972	pos_patterns.pattern_1	5.55e-07	KLF	10	9
chr1:179916949-179917349	chr1:179916256-179918304	179917001	179917010	pos_patterns.pattern_1	0.00466145	KLF	2	9
chr1:179916949-179917349	chr1:179916256-179918304	179917101	179917108	pos_patterns.pattern_3	0.00017329	SOX2	12	9
chr1:179916949-179917349	chr1:179916256-179918304	179917136	179917142	pos_patterns.pattern_9	5.57e-06	ETS	3	9
chr1:179916949-179917349	chr1:179916256-179918304	179917146	179917153	pos_patterns.pattern_3	0.00388745	SOX2	7	9
chr1:179916949-179917349	chr1:179916256-179918304	179917163	179917174	pos_patterns.pattern_7	4.53e-05	ZIC	12	9
chr1:179916949-179917349	chr1:179916256-179918304	179917179	179917188	pos_patterns.pattern_6	0.00292478	ESRRB	27	9
chr1:179916949-179917349	chr1:179916256-179918304	179917192	179917199	pos_patterns.pattern_3	0.00319913	SOX2	23	9
chr1:179916949-179917349	chr1:179916256-179918304	179917214	179917220	pos_patterns.pattern_9	0.00029739	ETS	1	9
chr1:179928764-179929164	chr1:179927983-179930031	179928762	179928771	pos_patterns.pattern_1	8.32e-05	KLF	16	6
chr1:179928764-179929164	chr1:179927983-179930031	179928795	179928804	pos_patterns.pattern_1	0.00050092	KLF	2	6
chr1:179928764-179929164	chr1:179927983-179930031	179928814	179928823	pos_patterns.pattern_1	5.73e-05	KLF	21	6
chr1:179928764-179929164	chr1:179927983-179930031	179928958	179928970	pos_patterns.pattern_14	0.0003391	TFAP2C	18	6
chr1:179928764-179929164	chr1:179927983-179930031	179928998	179929008	pos_patterns.pattern_8	0.000213	NRF1	3	6
chr1:179928764-179929164	chr1:179927983-179930031	179929025	179929037	pos_patterns.pattern_19	0.0213833	unknown	5	6
chr1:179958793-179959193	chr1:179958108-179960156	179958897	179958903	pos_patterns.pattern_9	1.35e-05	ETS	1	4
chr1:179958793-179959193	chr1:179958108-179960156	179958939	179958952	pos_patterns.pattern_22	2.37e-05	CTCF-alt	5	4
chr1:179958793-179959193	chr1:179958108-179960156	179958990	179958996	pos_patterns.pattern_9	7.9e-06	ETS	1	4
chr1:179958793-179959193	chr1:179958108-179960156	179959138	179959144	pos_patterns.pattern_9	1.93e-06	ETS	0	4
chr1:179960213-179960613	chr1:179959523-179961571	179960292	179960302	pos_patterns.pattern_8	6.6e-06	NRF1	1	9
chr1:179960213-179960613	chr1:179959523-179961571	179960331	179960341	pos_patterns.pattern_21	1.26e-05	BANP	1	9
chr1:179960213-179960613	chr1:179959523-179961571	179960363	179960373	pos_patterns.pattern_8	1.69e-05	NRF1	0	9
chr1:179960213-179960613	chr1:179959523-179961571	179960396	179960402	pos_patterns.pattern_9	2.55e-07	ETS	1	9
chr1:179960213-179960613	chr1:179959523-179961571	179960408	179960418	pos_patterns.pattern_21	5.46e-05	BANP	1	9
chr1:179960213-179960613	chr1:179959523-179961571	179960421	179960427	pos_patterns.pattern_9	7.22e-06	ETS	1	9
chr1:179960213-179960613	chr1:179959523-179961571	179960517	179960523	pos_patterns.pattern_9	5.55e-06	ETS	1	9
chr1:179960213-179960613	chr1:179959523-179961571	179960538	179960548	pos_patterns.pattern_21	3.36e-06	BANP	1	9
chr1:179960213-179960613	chr1:179959523-179961571	179960548	179960557	pos_patterns.pattern_1	2.58e-06	KLF	1	9
chr1:180174665-180175065	chr1:180173956-180176004	180174844	180174851	pos_patterns.pattern_3	0.00065589	SOX2	5	3
chr1:180174665-180175065	chr1:180173956-180176004	180174861	180174870	pos_patterns.pattern_1	5.06e-05	KLF	13	3
chr1:180174665-180175065	chr1:180173956-180176004	180174927	180174933	pos_patterns.pattern_9	2.32e-06	ETS	8	3
chr1:180182126-180182526	chr1:180181192-180183240	180182120	180182134	pos_patterns.pattern_0	0.00720332	CTCF	3	6
chr1:180182126-180182526	chr1:180181192-180183240	180182272	180182278	pos_patterns.pattern_9	2.62e-05	ETS	1	6
chr1:180182126-180182526	chr1:180181192-180183240	180182305	180182314	pos_patterns.pattern_1	1.12e-05	KLF	1	6
chr1:180182126-180182526	chr1:180181192-180183240	180182323	180182329	pos_patterns.pattern_9	8.74e-05	ETS	1	6
chr1:180182126-180182526	chr1:180181192-180183240	180182474	180182487	pos_patterns.pattern_22	0.00057728	CTCF-alt	2	6
chr1:180182126-180182526	chr1:180181192-180183240	180182507	180182517	pos_patterns.pattern_8	1.02e-05	NRF1	1	6
chr1:180210137-180210537	chr1:180209423-180211471	180210259	180210268	pos_patterns.pattern_1	8.95e-06	KLF	12	3
chr1:180210137-180210537	chr1:180209423-180211471	180210333	180210342	pos_patterns.pattern_6	0.0001503	ESRRB	4	3
chr1:180210137-180210537	chr1:180209423-180211471	180210344	180210352	pos_patterns.pattern_17	1.78e-06	ATF	0	3
chr1:180214964-180215364	chr1:180214099-180216147	180214968	180214981	pos_patterns.pattern_22	0.00022563	CTCF-alt	5	5
chr1:180214964-180215364	chr1:180214099-180216147	180215116	180215129	pos_patterns.pattern_22	1.45e-06	CTCF-alt	5	5
chr1:180214964-180215364	chr1:180214099-180216147	180215202	180215213	pos_patterns.pattern_7	0.00020238	ZIC	18	5
chr1:180214964-180215364	chr1:180214099-180216147	180215242	180215256	pos_patterns.pattern_0	0.00392822	CTCF	3	5
chr1:180214964-180215364	chr1:180214099-180216147	180215311	180215320	pos_patterns.pattern_1	0.00047583	KLF	13	5
chr1:180227477-180227877	chr1:180226732-180228780	180227552	180227562	pos_patterns.pattern_8	9.85e-06	NRF1	1	3
chr1:180227477-180227877	chr1:180226732-180228780	180227673	180227682	pos_patterns.pattern_1	3.2e-05	KLF	0	3
chr1:180227477-180227877	chr1:180226732-180228780	180227702	180227713	pos_patterns.pattern_7	3.29e-06	ZIC	1	3
chr1:180250237-180250637	chr1:180249519-180251567	180250323	180250329	pos_patterns.pattern_9	4.9e-05	ETS	0	3
chr1:180250237-180250637	chr1:180249519-180251567	180250434	180250440	pos_patterns.pattern_9	2.1e-05	ETS	1	3
chr1:180250237-180250637	chr1:180249519-180251567	180250558	180250564	pos_patterns.pattern_9	7.16e-06	ETS	1	3
chr1:180256057-180256457	chr1:180255204-180257252	180256095	180256101	pos_patterns.pattern_9	2.37e-05	ETS	1	15
chr1:180256057-180256457	chr1:180255204-180257252	180256112	180256122	pos_patterns.pattern_8	5.78e-05	NRF1	1	15
chr1:180256057-180256457	chr1:180255204-180257252	180256139	180256145	pos_patterns.pattern_9	1.39e-07	ETS	1	15
chr1:180256057-180256457	chr1:180255204-180257252	180256204	180256213	pos_patterns.pattern_1	0.00012973	KLF	1	15
chr1:180256057-180256457	chr1:180255204-180257252	180256225	180256231	pos_patterns.pattern_9	4.2e-06	ETS	1	15
chr1:180256057-180256457	chr1:180255204-180257252	180256249	180256255	pos_patterns.pattern_9	7.39e-06	ETS	1	15
chr1:180256057-180256457	chr1:180255204-180257252	180256258	180256267	pos_patterns.pattern_1	9.72e-05	KLF	0	15
chr1:180256057-180256457	chr1:180255204-180257252	180256288	180256297	pos_patterns.pattern_1	2.19e-05	KLF	1	15
chr1:180256057-180256457	chr1:180255204-180257252	180256308	180256318	pos_patterns.pattern_8	5.95e-05	NRF1	1	15
chr1:180256057-180256457	chr1:180255204-180257252	180256322	180256331	pos_patterns.pattern_1	4.08e-06	KLF	1	15
chr1:180256057-180256457	chr1:180255204-180257252	180256340	180256349	pos_patterns.pattern_1	9.41e-07	KLF	1	15
chr1:180256057-180256457	chr1:180255204-180257252	180256351	180256357	pos_patterns.pattern_9	2.43e-05	ETS	5	15
chr1:180256057-180256457	chr1:180255204-180257252	180256357	180256366	pos_patterns.pattern_1	0.00104835	KLF	1	15
chr1:180256057-180256457	chr1:180255204-180257252	180256380	180256389	pos_patterns.pattern_1	0.00055269	KLF	0	15
chr1:180256057-180256457	chr1:180255204-180257252	180256428	180256434	pos_patterns.pattern_9	1.17e-05	ETS	9	15
chr1:180265021-180265421	chr1:180264392-180266440	180265089	180265096	pos_patterns.pattern_3	1.56e-05	SOX2	6	6
chr1:180265021-180265421	chr1:180264392-180266440	180265139	180265146	pos_patterns.pattern_3	0.00044676	SOX2	16	6
chr1:180265021-180265421	chr1:180264392-180266440	180265192	180265199	pos_patterns.pattern_3	0.00017566	SOX2	6	6
chr1:180265021-180265421	chr1:180264392-180266440	180265244	180265250	pos_patterns.pattern_9	9.15e-05	ETS	1	6
chr1:180265021-180265421	chr1:180264392-180266440	180265267	180265273	pos_patterns.pattern_9	8.02e-06	ETS	1	6
chr1:180265021-180265421	chr1:180264392-180266440	180265299	180265309	pos_patterns.pattern_21	4.44e-06	BANP	1	6
chr1:180265405-180265805	chr1:180264392-180266440	180265577	180265587	pos_patterns.pattern_21	1.32e-06	BANP	1	4
chr1:180265405-180265805	chr1:180264392-180266440	180265591	180265600	pos_patterns.pattern_1	0.00273838	KLF	0	4
chr1:180265405-180265805	chr1:180264392-180266440	180265607	180265625	pos_patterns.pattern_20	0.00198965	KLF-double	5	4
chr1:180265405-180265805	chr1:180264392-180266440	180265625	180265634	pos_patterns.pattern_1	0.00259205	KLF	0	4
chr1:180268742-180269142	chr1:180267774-180269822	180268762	180268776	pos_patterns.pattern_0	0.0182968	CTCF	5	6
chr1:180268742-180269142	chr1:180267774-180269822	180268807	180268821	pos_patterns.pattern_0	0.00168057	CTCF	5	6
chr1:180268742-180269142	chr1:180267774-180269822	180268939	180268945	pos_patterns.pattern_9	8.19e-05	ETS	9	6
chr1:180268742-180269142	chr1:180267774-180269822	180268948	180268959	pos_patterns.pattern_13	5.22e-07	TEAD	19	6
chr1:180268742-180269142	chr1:180267774-180269822	180268959	180268968	pos_patterns.pattern_1	0.00043206	KLF	9	6
chr1:180268742-180269142	chr1:180267774-180269822	180268991	180269000	pos_patterns.pattern_6	6.14e-05	ESRRB	5	6
chr1:180279771-180280171	chr1:180278905-180280953	180279778	180279785	pos_patterns.pattern_3	0.00056034	SOX2	19	11
chr1:180279771-180280171	chr1:180278905-180280953	180279808	180279817	pos_patterns.pattern_1	0.00492864	KLF	2	11
chr1:180279771-180280171	chr1:180278905-180280953	180279850	180279859	pos_patterns.pattern_1	2.73e-05	KLF	9	11
chr1:180279771-180280171	chr1:180278905-180280953	180279904	180279915	pos_patterns.pattern_13	8.15e-06	TEAD	5	11
chr1:180279771-180280171	chr1:180278905-180280953	180279950	180279960	pos_patterns.pattern_8	0.00489208	NRF1	1	11
chr1:180279771-180280171	chr1:180278905-180280953	180279968	180279974	pos_patterns.pattern_9	3.26e-05	ETS	4	11
chr1:180279771-180280171	chr1:180278905-180280953	180279977	180279986	pos_patterns.pattern_1	0.00219468	KLF	5	11
chr1:180279771-180280171	chr1:180278905-180280953	180279986	180279992	pos_patterns.pattern_9	5.86e-06	ETS	3	11
chr1:180279771-180280171	chr1:180278905-180280953	180280033	180280042	pos_patterns.pattern_1	3.79e-05	KLF	11	11
chr1:180279771-180280171	chr1:180278905-180280953	180280086	180280092	pos_patterns.pattern_9	2.04e-05	ETS	1	11
chr1:180279771-180280171	chr1:180278905-180280953	180280137	180280146	pos_patterns.pattern_6	9.28e-05	ESRRB	11	11
chr1:180284113-180284513	chr1:180283173-180285221	180284135	180284141	pos_patterns.pattern_9	1.55e-05	ETS	1	12
chr1:180284113-180284513	chr1:180283173-180285221	180284142	180284151	pos_patterns.pattern_6	0.00040741	ESRRB	4	12
chr1:180284113-180284513	chr1:180283173-180285221	180284231	180284244	pos_patterns.pattern_18	0.00015133	RFX-alt	4	12
chr1:180284113-180284513	chr1:180283173-180285221	180284248	180284258	pos_patterns.pattern_8	0.00011298	NRF1	3	12
chr1:180284113-180284513	chr1:180283173-180285221	180284272	180284283	pos_patterns.pattern_13	0.0008786	TEAD	3	12
chr1:180284113-180284513	chr1:180283173-180285221	180284290	180284301	pos_patterns.pattern_7	0.00038805	ZIC	2	12
chr1:180284113-180284513	chr1:180283173-180285221	180284328	180284337	pos_patterns.pattern_1	0.00176311	KLF	0	12
chr1:180284113-180284513	chr1:180283173-180285221	180284343	180284350	pos_patterns.pattern_3	6.98e-05	SOX2	14	12
chr1:180284113-180284513	chr1:180283173-180285221	180284365	180284372	pos_patterns.pattern_3	0.0004225	SOX2	10	12
chr1:180284113-180284513	chr1:180283173-180285221	180284392	180284401	pos_patterns.pattern_1	1.28e-05	KLF	3	12
chr1:180284113-180284513	chr1:180283173-180285221	180284407	180284414	pos_patterns.pattern_3	0.00081123	SOX2	2	12
chr1:180284113-180284513	chr1:180283173-180285221	180284473	180284480	pos_patterns.pattern_3	1.26e-05	SOX2	9	12
chr1:180313720-180314120	chr1:180312586-180314634	180313761	180313767	pos_patterns.pattern_9	3.86e-06	ETS	1	9
chr1:180313720-180314120	chr1:180312586-180314634	180313769	180313775	pos_patterns.pattern_9	3.55e-07	ETS	1	9
chr1:180313720-180314120	chr1:180312586-180314634	180313801	180313810	pos_patterns.pattern_1	6.73e-05	KLF	6	9
chr1:180313720-180314120	chr1:180312586-180314634	180313858	180313867	pos_patterns.pattern_1	2.47e-05	KLF	9	9
chr1:180313720-180314120	chr1:180312586-180314634	180313917	180313924	pos_patterns.pattern_3	3.24e-05	SOX2	15	9
chr1:180313720-180314120	chr1:180312586-180314634	180313925	180313938	pos_patterns.pattern_22	0.00024329	CTCF-alt	5	9
chr1:180313720-180314120	chr1:180312586-180314634	180313982	180313991	pos_patterns.pattern_1	0.00130756	KLF	0	9
chr1:180313720-180314120	chr1:180312586-180314634	180314010	180314017	pos_patterns.pattern_4	0.00405471	NFY	3	9
chr1:180313720-180314120	chr1:180312586-180314634	180314070	180314079	pos_patterns.pattern_1	0.00072093	KLF	2	9
chr1:180319903-180320303	chr1:180318885-180320933	180319960	180319970	pos_patterns.pattern_21	9.6e-06	BANP	1	12
chr1:180319903-180320303	chr1:180318885-180320933	180319985	180319991	pos_patterns.pattern_9	0.000184	ETS	1	12
chr1:180319903-180320303	chr1:180318885-180320933	180320001	180320007	pos_patterns.pattern_9	5.23e-06	ETS	1	12
chr1:180319903-180320303	chr1:180318885-180320933	180320012	180320020	pos_patterns.pattern_15	0.00107037	MAX::MYC	0	12
chr1:180319903-180320303	chr1:180318885-180320933	180320094	180320103	pos_patterns.pattern_1	0.00081989	KLF	5	12
chr1:180319903-180320303	chr1:180318885-180320933	180320105	180320114	pos_patterns.pattern_1	0.00063348	KLF	0	12
chr1:180319903-180320303	chr1:180318885-180320933	180320124	180320133	pos_patterns.pattern_1	0.00040489	KLF	8	12
chr1:180319903-180320303	chr1:180318885-180320933	180320143	180320153	pos_patterns.pattern_8	0.00026948	NRF1	3	12
chr1:180319903-180320303	chr1:180318885-180320933	180320182	180320189	pos_patterns.pattern_4	0.00132501	NFY	21	12
chr1:180319903-180320303	chr1:180318885-180320933	180320210	180320219	pos_patterns.pattern_1	0.00042667	KLF	8	12
chr1:180319903-180320303	chr1:180318885-180320933	180320279	180320285	pos_patterns.pattern_9	2.98e-05	ETS	1	12
chr1:180319903-180320303	chr1:180318885-180320933	180320292	180320299	pos_patterns.pattern_3	2.42e-05	SOX2	4	12
chr1:180330383-180330783	chr1:180329495-180331543	180330403	180330409	pos_patterns.pattern_9	2.33e-07	ETS	4	9
chr1:180330383-180330783	chr1:180329495-180331543	180330427	180330440	pos_patterns.pattern_22	0.00013216	CTCF-alt	2	9
chr1:180330383-180330783	chr1:180329495-180331543	180330461	180330468	pos_patterns.pattern_3	5.96e-06	SOX2	25	9
chr1:180330383-180330783	chr1:180329495-180331543	180330562	180330568	pos_patterns.pattern_9	4.16e-06	ETS	1	9
chr1:180330383-180330783	chr1:180329495-180331543	180330580	180330586	pos_patterns.pattern_9	1.12e-05	ETS	1	9
chr1:180330383-180330783	chr1:180329495-180331543	180330604	180330610	pos_patterns.pattern_9	5.34e-06	ETS	1	9
chr1:180330383-180330783	chr1:180329495-180331543	180330655	180330663	pos_patterns.pattern_17	8.84e-07	ATF	0	9
chr1:180330383-180330783	chr1:180329495-180331543	180330717	180330727	pos_patterns.pattern_8	1.06e-05	NRF1	1	9
chr1:180330383-180330783	chr1:180329495-180331543	180330742	180330752	pos_patterns.pattern_8	5.55e-07	NRF1	1	9
chr1:180332419-180332819	chr1:180331761-180333809	180332416	180332422	pos_patterns.pattern_9	7.57e-06	ETS	1	11
chr1:180332419-180332819	chr1:180331761-180333809	180332423	180332433	pos_patterns.pattern_21	1.14e-05	BANP	1	11
chr1:180332419-180332819	chr1:180331761-180333809	180332435	180332441	pos_patterns.pattern_9	1.94e-05	ETS	1	11
chr1:180332419-180332819	chr1:180331761-180333809	180332455	180332468	pos_patterns.pattern_22	1.31e-05	CTCF-alt	5	11
chr1:180332419-180332819	chr1:180331761-180333809	180332512	180332518	pos_patterns.pattern_9	2.02e-05	ETS	1	11
chr1:180332419-180332819	chr1:180331761-180333809	180332531	180332544	pos_patterns.pattern_22	2.17e-05	CTCF-alt	1	11
chr1:180332419-180332819	chr1:180331761-180333809	180332563	180332573	pos_patterns.pattern_8	1.7e-05	NRF1	3	11
chr1:180332419-180332819	chr1:180331761-180333809	180332667	180332673	pos_patterns.pattern_9	1.3e-06	ETS	1	11
chr1:180332419-180332819	chr1:180331761-180333809	180332717	180332723	pos_patterns.pattern_9	4.89e-06	ETS	1	11
chr1:180332419-180332819	chr1:180331761-180333809	180332727	180332737	pos_patterns.pattern_21	9.17e-06	BANP	1	11
chr1:180332419-180332819	chr1:180331761-180333809	180332778	180332784	pos_patterns.pattern_9	2e-06	ETS	1	11
chr1:180387419-180387819	chr1:180386503-180388551	180387497	180387503	pos_patterns.pattern_9	2.62e-05	ETS	1	14
chr1:180387419-180387819	chr1:180386503-180388551	180387517	180387526	pos_patterns.pattern_1	0.00207223	KLF	1	14
chr1:180387419-180387819	chr1:180386503-180388551	180387553	180387559	pos_patterns.pattern_9	0.00062672	ETS	1	14
chr1:180387419-180387819	chr1:180386503-180388551	180387574	180387583	pos_patterns.pattern_1	0.00233074	KLF	1	14
chr1:180387419-180387819	chr1:180386503-180388551	180387589	180387599	pos_patterns.pattern_21	8.05e-06	BANP	1	14
chr1:180387419-180387819	chr1:180386503-180388551	180387600	180387609	pos_patterns.pattern_1	0.00168443	KLF	1	14
chr1:180387419-180387819	chr1:180386503-180388551	180387610	180387618	pos_patterns.pattern_17	1.34e-05	ATF	0	14
chr1:180387419-180387819	chr1:180386503-180388551	180387621	180387630	pos_patterns.pattern_1	0.00011632	KLF	2	14
chr1:180387419-180387819	chr1:180386503-180388551	180387630	180387636	pos_patterns.pattern_9	2.38e-05	ETS	1	14
chr1:180387419-180387819	chr1:180386503-180388551	180387638	180387646	pos_patterns.pattern_17	0.0010271	ATF	0	14
chr1:180387419-180387819	chr1:180386503-180388551	180387656	180387665	pos_patterns.pattern_1	0.00114614	KLF	5	14
chr1:180387419-180387819	chr1:180386503-180388551	180387692	180387701	pos_patterns.pattern_1	0.00206242	KLF	2	14
chr1:180387419-180387819	chr1:180386503-180388551	180387725	180387735	pos_patterns.pattern_8	2.02e-05	NRF1	3	14
chr1:180387419-180387819	chr1:180386503-180388551	180387741	180387747	pos_patterns.pattern_9	7.1e-05	ETS	1	14
chr1:180407121-180407521	chr1:180406367-180408415	180407173	180407183	pos_patterns.pattern_21	7.23e-05	BANP	1	6
chr1:180407121-180407521	chr1:180406367-180408415	180407226	180407235	pos_patterns.pattern_1	7.16e-05	KLF	8	6
chr1:180407121-180407521	chr1:180406367-180408415	180407268	180407282	pos_patterns.pattern_0	0.0057654	CTCF	3	6
chr1:180407121-180407521	chr1:180406367-180408415	180407306	180407315	pos_patterns.pattern_1	0.00058329	KLF	0	6
chr1:180407121-180407521	chr1:180406367-180408415	180407318	180407325	pos_patterns.pattern_3	0.00010975	SOX2	6	6
chr1:180407121-180407521	chr1:180406367-180408415	180407409	180407415	pos_patterns.pattern_9	7.01e-06	ETS	1	6
chr1:180434233-180434633	chr1:180433313-180435361	180434341	180434353	pos_patterns.pattern_19	0.00938835	unknown	8	4
chr1:180434233-180434633	chr1:180433313-180435361	180434370	180434380	pos_patterns.pattern_21	9.31e-05	BANP	1	4
chr1:180434233-180434633	chr1:180433313-180435361	180434488	180434497	pos_patterns.pattern_6	3.62e-06	ESRRB	3	4
chr1:180434233-180434633	chr1:180433313-180435361	180434510	180434519	pos_patterns.pattern_6	2.51e-05	ESRRB	14	4
chr1:180483289-180483689	chr1:180482450-180484498	180483297	180483307	pos_patterns.pattern_8	8.44e-06	NRF1	3	14
chr1:180483289-180483689	chr1:180482450-180484498	180483333	180483343	pos_patterns.pattern_21	2.03e-05	BANP	1	14
chr1:180483289-180483689	chr1:180482450-180484498	180483356	180483365	pos_patterns.pattern_1	9.56e-06	KLF	0	14
chr1:180483289-180483689	chr1:180482450-180484498	180483387	180483397	pos_patterns.pattern_8	1.2e-05	NRF1	0	14
chr1:180483289-180483689	chr1:180482450-180484498	180483405	180483415	pos_patterns.pattern_21	7.52e-05	BANP	1	14
chr1:180483289-180483689	chr1:180482450-180484498	180483438	180483451	pos_patterns.pattern_22	7.48e-05	CTCF-alt	1	14
chr1:180483289-180483689	chr1:180482450-180484498	180483468	180483477	pos_patterns.pattern_1	0.0007095	KLF	1	14
chr1:180483289-180483689	chr1:180482450-180484498	180483485	180483494	pos_patterns.pattern_1	0.00035272	KLF	1	14
chr1:180483289-180483689	chr1:180482450-180484498	180483497	180483503	pos_patterns.pattern_9	5.98e-06	ETS	1	14
chr1:180483289-180483689	chr1:180482450-180484498	180483503	180483509	pos_patterns.pattern_9	2.13e-05	ETS	1	14
chr1:180483289-180483689	chr1:180482450-180484498	180483512	180483521	pos_patterns.pattern_1	0.0001739	KLF	4	14
chr1:180483289-180483689	chr1:180482450-180484498	180483550	180483559	pos_patterns.pattern_1	0.00206117	KLF	2	14
chr1:180483289-180483689	chr1:180482450-180484498	180483559	180483565	pos_patterns.pattern_9	7.48e-06	ETS	1	14
chr1:180483289-180483689	chr1:180482450-180484498	180483571	180483580	pos_patterns.pattern_1	0.0003679	KLF	1	14
chr1:180506282-180506682	chr1:180505659-180507707	180506353	180506362	pos_patterns.pattern_1	0.0002892	KLF	13	8
chr1:180506282-180506682	chr1:180505659-180507707	180506446	180506455	pos_patterns.pattern_1	0.00111417	KLF	12	8
chr1:180506282-180506682	chr1:180505659-180507707	180506456	180506463	pos_patterns.pattern_3	0.00124171	SOX2	5	8
chr1:180506282-180506682	chr1:180505659-180507707	180506473	180506480	pos_patterns.pattern_3	0.00127052	SOX2	12	8
chr1:180506282-180506682	chr1:180505659-180507707	180506485	180506494	pos_patterns.pattern_1	0.00284027	KLF	10	8
chr1:180506282-180506682	chr1:180505659-180507707	180506495	180506501	pos_patterns.pattern_9	0.00138956	ETS	1	8
chr1:180506282-180506682	chr1:180505659-180507707	180506512	180506519	pos_patterns.pattern_4	0.0013762	NFY	5	8
chr1:180506282-180506682	chr1:180505659-180507707	180506546	180506560	pos_patterns.pattern_2	0.0128368	OCT4::SOX2	1	8
chr1:180547840-180548240	chr1:180547035-180549083	180547891	180547901	pos_patterns.pattern_8	1.91e-05	NRF1	1	7
chr1:180547840-180548240	chr1:180547035-180549083	180548022	180548031	pos_patterns.pattern_1	0.00129598	KLF	1	7
chr1:180547840-180548240	chr1:180547035-180549083	180548051	180548057	pos_patterns.pattern_9	0.00014304	ETS	1	7
chr1:180547840-180548240	chr1:180547035-180549083	180548086	180548096	pos_patterns.pattern_8	2.79e-06	NRF1	0	7
chr1:180547840-180548240	chr1:180547035-180549083	180548097	180548106	pos_patterns.pattern_1	1.35e-05	KLF	7	7
chr1:180547840-180548240	chr1:180547035-180549083	180548214	180548220	pos_patterns.pattern_9	1.3e-05	ETS	1	7
chr1:180547840-180548240	chr1:180547035-180549083	180548229	180548238	pos_patterns.pattern_1	4.23e-06	KLF	1	7
chr1:180569094-180569494	chr1:180568556-180570604	180569169	180569179	pos_patterns.pattern_8	7.02e-06	NRF1	3	10
chr1:180569094-180569494	chr1:180568556-180570604	180569223	180569232	pos_patterns.pattern_1	8.33e-05	KLF	1	10
chr1:180569094-180569494	chr1:180568556-180570604	180569258	180569267	pos_patterns.pattern_1	0.00030834	KLF	0	10
chr1:180569094-180569494	chr1:180568556-180570604	180569269	180569279	pos_patterns.pattern_21	4.27e-05	BANP	1	10
chr1:180569094-180569494	chr1:180568556-180570604	180569280	180569290	pos_patterns.pattern_21	4.32e-05	BANP	1	10
chr1:180569094-180569494	chr1:180568556-180570604	180569301	180569308	pos_patterns.pattern_4	0.00027375	NFY	3	10
chr1:180569094-180569494	chr1:180568556-180570604	180569317	180569323	pos_patterns.pattern_9	0.00045621	ETS	1	10
chr1:180569094-180569494	chr1:180568556-180570604	180569351	180569357	pos_patterns.pattern_9	7.68e-05	ETS	1	10
chr1:180569094-180569494	chr1:180568556-180570604	180569369	180569377	pos_patterns.pattern_17	4.59e-05	ATF	0	10
chr1:180569094-180569494	chr1:180568556-180570604	180569478	180569488	pos_patterns.pattern_8	3.1e-05	NRF1	3	10
chr1:180571223-180571623	chr1:180570362-180572410	180571323	180571332	pos_patterns.pattern_1	0.00047449	KLF	4	6
chr1:180571223-180571623	chr1:180570362-180572410	180571363	180571377	pos_patterns.pattern_2	0.0130157	OCT4::SOX2	25	6
chr1:180571223-180571623	chr1:180570362-180572410	180571414	180571420	pos_patterns.pattern_9	0.00014071	ETS	1	6
chr1:180571223-180571623	chr1:180570362-180572410	180571425	180571434	pos_patterns.pattern_1	0.00147161	KLF	5	6
chr1:180571223-180571623	chr1:180570362-180572410	180571481	180571491	pos_patterns.pattern_8	0.00019277	NRF1	1	6
chr1:180571223-180571623	chr1:180570362-180572410	180571509	180571521	pos_patterns.pattern_14	5.79e-05	TFAP2C	0	6
chr1:18058309-18058709	chr1:18057411-18059459	18058345	18058351	pos_patterns.pattern_9	1.29e-06	ETS	1	15
chr1:18058309-18058709	chr1:18057411-18059459	18058368	18058374	pos_patterns.pattern_9	2.42e-05	ETS	1	15
chr1:18058309-18058709	chr1:18057411-18059459	18058401	18058411	pos_patterns.pattern_21	6.73e-06	BANP	1	15
chr1:18058309-18058709	chr1:18057411-18059459	18058414	18058424	pos_patterns.pattern_21	8.47e-05	BANP	1	15
chr1:18058309-18058709	chr1:18057411-18059459	18058472	18058478	pos_patterns.pattern_9	9.25e-06	ETS	1	15
chr1:18058309-18058709	chr1:18057411-18059459	18058486	18058496	pos_patterns.pattern_21	2.2e-05	BANP	1	15
chr1:18058309-18058709	chr1:18057411-18059459	18058525	18058531	pos_patterns.pattern_9	1.81e-05	ETS	1	15
chr1:18058309-18058709	chr1:18057411-18059459	18058539	18058549	pos_patterns.pattern_21	4.22e-05	BANP	1	15
chr1:18058309-18058709	chr1:18057411-18059459	18058573	18058579	pos_patterns.pattern_9	7.54e-06	ETS	0	15
chr1:18058309-18058709	chr1:18057411-18059459	18058583	18058593	pos_patterns.pattern_8	1.94e-06	NRF1	1	15
chr1:18058309-18058709	chr1:18057411-18059459	18058608	18058618	pos_patterns.pattern_8	2.94e-05	NRF1	1	15
chr1:18058309-18058709	chr1:18057411-18059459	18058634	18058644	pos_patterns.pattern_8	6.45e-05	NRF1	1	15
chr1:18058309-18058709	chr1:18057411-18059459	18058661	18058671	pos_patterns.pattern_8	5.46e-06	NRF1	3	15
chr1:18058309-18058709	chr1:18057411-18059459	18058671	18058684	pos_patterns.pattern_22	6.68e-06	CTCF-alt	1	15
chr1:18058309-18058709	chr1:18057411-18059459	18058689	18058699	pos_patterns.pattern_8	3.42e-06	NRF1	0	15
chr1:180607347-180607747	chr1:180606350-180608398	180607389	180607398	pos_patterns.pattern_1	8.08e-05	KLF	2	4
chr1:180607347-180607747	chr1:180606350-180608398	180607540	180607555	pos_patterns.pattern_5	0.00787405	OCT4::SOX2-alt	9	4
chr1:180607347-180607747	chr1:180606350-180608398	180607625	180607632	pos_patterns.pattern_3	0.00010532	SOX2	1	4
chr1:180607347-180607747	chr1:180606350-180608398	180607653	180607662	pos_patterns.pattern_1	9.22e-06	KLF	4	4
chr1:180641330-180641730	chr1:180640724-180642772	180641348	180641358	pos_patterns.pattern_21	4.05e-05	BANP	1	7
chr1:180641330-180641730	chr1:180640724-180642772	180641367	180641376	pos_patterns.pattern_1	9.5e-05	KLF	0	7
chr1:180641330-180641730	chr1:180640724-180642772	180641525	180641535	pos_patterns.pattern_8	1.84e-05	NRF1	1	7
chr1:180641330-180641730	chr1:180640724-180642772	180641545	180641552	pos_patterns.pattern_3	7.16e-05	SOX2	2	7
chr1:180641330-180641730	chr1:180640724-180642772	180641598	180641604	pos_patterns.pattern_9	0.00019829	ETS	1	7
chr1:180641330-180641730	chr1:180640724-180642772	180641605	180641611	pos_patterns.pattern_9	1.27e-05	ETS	1	7
chr1:180641330-180641730	chr1:180640724-180642772	180641634	180641640	pos_patterns.pattern_9	3.8e-06	ETS	1	7
chr1:180696830-180697230	chr1:180696026-180698074	180696867	180696877	pos_patterns.pattern_21	6.16e-05	BANP	1	13
chr1:180696830-180697230	chr1:180696026-180698074	180696933	180696939	pos_patterns.pattern_9	4.69e-06	ETS	1	13
chr1:180696830-180697230	chr1:180696026-180698074	180696940	180696950	pos_patterns.pattern_21	2.72e-05	BANP	1	13
chr1:180696830-180697230	chr1:180696026-180698074	180696968	180696978	pos_patterns.pattern_8	4.49e-06	NRF1	1	13
chr1:180696830-180697230	chr1:180696026-180698074	180697015	180697021	pos_patterns.pattern_9	4.67e-06	ETS	1	13
chr1:180696830-180697230	chr1:180696026-180698074	180697037	180697047	pos_patterns.pattern_21	4.35e-05	BANP	1	13
chr1:180696830-180697230	chr1:180696026-180698074	180697061	180697067	pos_patterns.pattern_9	1.13e-05	ETS	1	13
chr1:180696830-180697230	chr1:180696026-180698074	180697078	180697088	pos_patterns.pattern_8	4.36e-05	NRF1	0	13
chr1:180696830-180697230	chr1:180696026-180698074	180697111	180697121	pos_patterns.pattern_21	1.34e-05	BANP	1	13
chr1:180696830-180697230	chr1:180696026-180698074	180697138	180697147	pos_patterns.pattern_1	0.0001653	KLF	1	13
chr1:180696830-180697230	chr1:180696026-180698074	180697160	180697170	pos_patterns.pattern_21	4.86e-05	BANP	1	13
chr1:180696830-180697230	chr1:180696026-180698074	180697178	180697184	pos_patterns.pattern_9	0.00010384	ETS	1	13
chr1:180696830-180697230	chr1:180696026-180698074	180697203	180697212	pos_patterns.pattern_1	3.88e-05	KLF	3	13
chr1:180720332-180720732	chr1:180719421-180721469	180720418	180720427	pos_patterns.pattern_1	7.28e-05	KLF	2	3
chr1:180720332-180720732	chr1:180719421-180721469	180720525	180720539	pos_patterns.pattern_0	0.0244222	CTCF	2	3
chr1:180720332-180720732	chr1:180719421-180721469	180720631	180720640	pos_patterns.pattern_1	1.15e-05	KLF	32	3
chr1:180725857-180726257	chr1:180725245-180727293	180725855	180725861	pos_patterns.pattern_9	7.47e-06	ETS	1	11
chr1:180725857-180726257	chr1:180725245-180727293	180725899	180725912	pos_patterns.pattern_22	1.51e-05	CTCF-alt	4	11
chr1:180725857-180726257	chr1:180725245-180727293	180725941	180725950	pos_patterns.pattern_1	0.00047057	KLF	0	11
chr1:180725857-180726257	chr1:180725245-180727293	180725962	180725971	pos_patterns.pattern_1	0.0016657	KLF	0	11
chr1:180725857-180726257	chr1:180725245-180727293	180725993	180726003	pos_patterns.pattern_8	1.71e-05	NRF1	1	11
chr1:180725857-180726257	chr1:180725245-180727293	180726004	180726010	pos_patterns.pattern_9	0.00066163	ETS	1	11
chr1:180725857-180726257	chr1:180725245-180727293	180726011	180726017	pos_patterns.pattern_9	0.00022936	ETS	1	11
chr1:180725857-180726257	chr1:180725245-180727293	180726026	180726032	pos_patterns.pattern_9	1.8e-05	ETS	1	11
chr1:180725857-180726257	chr1:180725245-180727293	180726080	180726090	pos_patterns.pattern_8	1.47e-05	NRF1	3	11
chr1:180725857-180726257	chr1:180725245-180727293	180726200	180726210	pos_patterns.pattern_8	3.21e-06	NRF1	1	11
chr1:180725857-180726257	chr1:180725245-180727293	180726241	180726247	pos_patterns.pattern_9	1.53e-06	ETS	1	11
chr1:180763631-180764031	chr1:180762820-180764868	180763632	180763641	pos_patterns.pattern_1	0.00012483	KLF	29	9
chr1:180763631-180764031	chr1:180762820-180764868	180763661	180763671	pos_patterns.pattern_21	1.4e-05	BANP	1	9
chr1:180763631-180764031	chr1:180762820-180764868	180763681	180763687	pos_patterns.pattern_9	9.16e-06	ETS	1	9
chr1:180763631-180764031	chr1:180762820-180764868	180763808	180763814	pos_patterns.pattern_9	0.00028783	ETS	1	9
chr1:180763631-180764031	chr1:180762820-180764868	180763846	180763857	pos_patterns.pattern_13	0.00065055	TEAD	5	9
chr1:180763631-180764031	chr1:180762820-180764868	180763864	180763877	pos_patterns.pattern_22	5.14e-05	CTCF-alt	2	9
chr1:180763631-180764031	chr1:180762820-180764868	180763925	180763932	pos_patterns.pattern_4	1.77e-05	NFY	2	9
chr1:180763631-180764031	chr1:180762820-180764868	180763953	180763962	pos_patterns.pattern_1	0.0004786	KLF	5	9
chr1:180763631-180764031	chr1:180762820-180764868	180764018	180764024	pos_patterns.pattern_9	1.69e-05	ETS	0	9
chr1:180768265-180768665	chr1:180767449-180769497	180768338	180768348	pos_patterns.pattern_21	8.65e-05	BANP	1	9
chr1:180768265-180768665	chr1:180767449-180769497	180768378	180768387	pos_patterns.pattern_1	0.0002814	KLF	10	9
chr1:180768265-180768665	chr1:180767449-180769497	180768402	180768409	pos_patterns.pattern_3	1.79e-05	SOX2	3	9
chr1:180768265-180768665	chr1:180767449-180769497	180768416	180768422	pos_patterns.pattern_9	0.00084966	ETS	1	9
chr1:180768265-180768665	chr1:180767449-180769497	180768425	180768435	pos_patterns.pattern_21	4.32e-05	BANP	1	9
chr1:180768265-180768665	chr1:180767449-180769497	180768462	180768468	pos_patterns.pattern_9	3.3e-05	ETS	1	9
chr1:180768265-180768665	chr1:180767449-180769497	180768545	180768552	pos_patterns.pattern_3	2.23e-05	SOX2	5	9
chr1:180768265-180768665	chr1:180767449-180769497	180768594	180768603	pos_patterns.pattern_1	2.65e-05	KLF	5	9
chr1:180768265-180768665	chr1:180767449-180769497	180768644	180768658	pos_patterns.pattern_0	0.00703739	CTCF	5	9
chr1:180777824-180778224	chr1:180777025-180779073	180777838	180777844	pos_patterns.pattern_9	0.0002556	ETS	1	7
chr1:180777824-180778224	chr1:180777025-180779073	180777850	180777860	pos_patterns.pattern_21	1.36e-05	BANP	1	7
chr1:180777824-180778224	chr1:180777025-180779073	180777916	180777928	pos_patterns.pattern_14	5.24e-06	TFAP2C	2	7
chr1:180777824-180778224	chr1:180777025-180779073	180777981	180777987	pos_patterns.pattern_9	2.75e-05	ETS	1	7
chr1:180777824-180778224	chr1:180777025-180779073	180778019	180778029	pos_patterns.pattern_21	1.69e-05	BANP	1	7
chr1:180777824-180778224	chr1:180777025-180779073	180778086	180778096	pos_patterns.pattern_21	2.07e-05	BANP	1	7
chr1:180777824-180778224	chr1:180777025-180779073	180778201	180778208	pos_patterns.pattern_4	0.00015379	NFY	9	7
chr1:180793524-180793924	chr1:180792948-180794996	180793619	180793628	pos_patterns.pattern_1	0.00050252	KLF	2	8
chr1:180793524-180793924	chr1:180792948-180794996	180793631	180793638	pos_patterns.pattern_4	0.00037305	NFY	8	8
chr1:180793524-180793924	chr1:180792948-180794996	180793670	180793678	pos_patterns.pattern_15	0.00035951	MAX::MYC	0	8
chr1:180793524-180793924	chr1:180792948-180794996	180793693	180793703	pos_patterns.pattern_8	4.42e-05	NRF1	3	8
chr1:180793524-180793924	chr1:180792948-180794996	180793747	180793756	pos_patterns.pattern_1	0.00300185	KLF	2	8
chr1:180793524-180793924	chr1:180792948-180794996	180793760	180793769	pos_patterns.pattern_1	0.00116299	KLF	0	8
chr1:180793524-180793924	chr1:180792948-180794996	180793774	180793785	pos_patterns.pattern_13	4.43e-05	TEAD	8	8
chr1:180793524-180793924	chr1:180792948-180794996	180793790	180793800	pos_patterns.pattern_16	0.00013344	BACH1::MAFK	4	8
chr1:180794075-180794475	chr1:180792948-180794996	180794108	180794118	pos_patterns.pattern_8	3.94e-05	NRF1	3	11
chr1:180794075-180794475	chr1:180792948-180794996	180794153	180794160	pos_patterns.pattern_3	9.48e-06	SOX2	3	11
chr1:180794075-180794475	chr1:180792948-180794996	180794187	180794193	pos_patterns.pattern_9	0.0003053	ETS	1	11
chr1:180794075-180794475	chr1:180792948-180794996	180794206	180794212	pos_patterns.pattern_9	1.5e-05	ETS	1	11
chr1:180794075-180794475	chr1:180792948-180794996	180794224	180794230	pos_patterns.pattern_9	3.17e-06	ETS	1	11
chr1:180794075-180794475	chr1:180792948-180794996	180794270	180794280	pos_patterns.pattern_8	0.00012088	NRF1	3	11
chr1:180794075-180794475	chr1:180792948-180794996	180794292	180794298	pos_patterns.pattern_9	2e-05	ETS	1	11
chr1:180794075-180794475	chr1:180792948-180794996	180794299	180794309	pos_patterns.pattern_8	1.1e-05	NRF1	1	11
chr1:180794075-180794475	chr1:180792948-180794996	180794314	180794323	pos_patterns.pattern_1	0.00173332	KLF	0	11
chr1:180794075-180794475	chr1:180792948-180794996	180794352	180794358	pos_patterns.pattern_9	2.58e-07	ETS	1	11
chr1:180794075-180794475	chr1:180792948-180794996	180794442	180794456	pos_patterns.pattern_0	0.00044872	CTCF	3	11
chr1:180813981-180814381	chr1:180813038-180815086	180814003	180814009	pos_patterns.pattern_9	4.05e-06	ETS	1	15
chr1:180813981-180814381	chr1:180813038-180815086	180814016	180814025	pos_patterns.pattern_1	0.00061909	KLF	0	15
chr1:180813981-180814381	chr1:180813038-180815086	180814030	180814036	pos_patterns.pattern_9	8.46e-06	ETS	1	15
chr1:180813981-180814381	chr1:180813038-180815086	180814047	180814055	pos_patterns.pattern_15	1.91e-05	MAX::MYC	0	15
chr1:180813981-180814381	chr1:180813038-180815086	180814062	180814072	pos_patterns.pattern_21	2.64e-06	BANP	1	15
chr1:180813981-180814381	chr1:180813038-180815086	180814107	180814117	pos_patterns.pattern_21	1.17e-05	BANP	1	15
chr1:180813981-180814381	chr1:180813038-180815086	180814124	180814134	pos_patterns.pattern_21	1.09e-05	BANP	1	15
chr1:180813981-180814381	chr1:180813038-180815086	180814151	180814161	pos_patterns.pattern_21	9.67e-06	BANP	1	15
chr1:180813981-180814381	chr1:180813038-180815086	180814167	180814177	pos_patterns.pattern_8	5.33e-06	NRF1	1	15
chr1:180813981-180814381	chr1:180813038-180815086	180814185	180814195	pos_patterns.pattern_21	8.38e-06	BANP	1	15
chr1:180813981-180814381	chr1:180813038-180815086	180814199	180814205	pos_patterns.pattern_9	3.99e-06	ETS	1	15
chr1:180813981-180814381	chr1:180813038-180815086	180814251	180814257	pos_patterns.pattern_9	5.95e-06	ETS	1	15
chr1:180813981-180814381	chr1:180813038-180815086	180814258	180814267	pos_patterns.pattern_1	1.24e-05	KLF	5	15
chr1:180813981-180814381	chr1:180813038-180815086	180814332	180814341	pos_patterns.pattern_1	4.88e-06	KLF	1	15
chr1:180813981-180814381	chr1:180813038-180815086	180814349	180814359	pos_patterns.pattern_21	2.67e-05	BANP	1	15
chr1:180829895-180830295	chr1:180829141-180831189	180829952	180829961	pos_patterns.pattern_1	0.00027848	KLF	3	6
chr1:180829895-180830295	chr1:180829141-180831189	180829980	180829989	pos_patterns.pattern_1	0.00672066	KLF	1	6
chr1:180829895-180830295	chr1:180829141-180831189	180830055	180830064	pos_patterns.pattern_6	0.00156528	ESRRB	9	6
chr1:180829895-180830295	chr1:180829141-180831189	180830072	180830079	pos_patterns.pattern_3	4.86e-05	SOX2	5	6
chr1:180829895-180830295	chr1:180829141-180831189	180830111	180830121	pos_patterns.pattern_8	2.79e-05	NRF1	1	6
chr1:180829895-180830295	chr1:180829141-180831189	180830283	180830289	pos_patterns.pattern_9	2.87e-05	ETS	1	6
chr1:180848208-180848608	chr1:180847688-180849736	180848307	180848316	pos_patterns.pattern_1	0.00058333	KLF	1	7
chr1:180848208-180848608	chr1:180847688-180849736	180848328	180848334	pos_patterns.pattern_9	7.56e-06	ETS	1	7
chr1:180848208-180848608	chr1:180847688-180849736	180848363	180848369	pos_patterns.pattern_9	2.68e-05	ETS	1	7
chr1:180848208-180848608	chr1:180847688-180849736	180848405	180848412	pos_patterns.pattern_3	0.00047582	SOX2	7	7
chr1:180848208-180848608	chr1:180847688-180849736	180848505	180848512	pos_patterns.pattern_3	0.00163651	SOX2	8	7
chr1:180848208-180848608	chr1:180847688-180849736	180848513	180848520	pos_patterns.pattern_3	0.00436461	SOX2	7	7
chr1:180848208-180848608	chr1:180847688-180849736	180848547	180848558	pos_patterns.pattern_7	0.00830575	ZIC	0	7
chr1:180848608-180849008	chr1:180847688-180849736	180848765	180848771	pos_patterns.pattern_9	1.73e-05	ETS	5	4
chr1:180848608-180849008	chr1:180847688-180849736	180848778	180848785	pos_patterns.pattern_3	2.9e-05	SOX2	8	4
chr1:180848608-180849008	chr1:180847688-180849736	180848833	180848839	pos_patterns.pattern_9	6.75e-05	ETS	1	4
chr1:180848608-180849008	chr1:180847688-180849736	180848891	180848898	pos_patterns.pattern_3	0.0003292	SOX2	4	4
chr1:180870114-180870514	chr1:180868991-180871039	180870152	180870161	pos_patterns.pattern_6	7.43e-05	ESRRB	7	13
chr1:180870114-180870514	chr1:180868991-180871039	180870177	180870184	pos_patterns.pattern_3	1.72e-05	SOX2	11	13
chr1:180870114-180870514	chr1:180868991-180871039	180870199	180870206	pos_patterns.pattern_3	0.00026154	SOX2	6	13
chr1:180870114-180870514	chr1:180868991-180871039	180870218	180870227	pos_patterns.pattern_1	0.00024191	KLF	12	13
chr1:180870114-180870514	chr1:180868991-180871039	180870245	180870252	pos_patterns.pattern_3	0.00022986	SOX2	5	13
chr1:180870114-180870514	chr1:180868991-180871039	180870284	180870290	pos_patterns.pattern_9	5.59e-05	ETS	1	13
chr1:180870114-180870514	chr1:180868991-180871039	180870311	180870317	pos_patterns.pattern_9	0.00012626	ETS	1	13
chr1:180870114-180870514	chr1:180868991-180871039	180870366	180870375	pos_patterns.pattern_1	9.32e-05	KLF	5	13
chr1:180870114-180870514	chr1:180868991-180871039	180870378	180870388	pos_patterns.pattern_8	2.56e-05	NRF1	1	13
chr1:180870114-180870514	chr1:180868991-180871039	180870439	180870447	pos_patterns.pattern_15	0.00085186	MAX::MYC	0	13
chr1:180870114-180870514	chr1:180868991-180871039	180870455	180870461	pos_patterns.pattern_9	7.18e-06	ETS	1	13
chr1:180870114-180870514	chr1:180868991-180871039	180870474	180870480	pos_patterns.pattern_9	0.00025253	ETS	1	13
chr1:180870114-180870514	chr1:180868991-180871039	180870480	180870489	pos_patterns.pattern_1	0.0021866	KLF	0	13
chr1:180873985-180874385	chr1:180873267-180875315	180874008	180874017	pos_patterns.pattern_1	0.00055578	KLF	1	6
chr1:180873985-180874385	chr1:180873267-180875315	180874022	180874031	pos_patterns.pattern_1	6.79e-05	KLF	11	6
chr1:180873985-180874385	chr1:180873267-180875315	180874041	180874050	pos_patterns.pattern_1	0.00049802	KLF	2	6
chr1:180873985-180874385	chr1:180873267-180875315	180874059	180874068	pos_patterns.pattern_1	0.00080875	KLF	2	6
chr1:180873985-180874385	chr1:180873267-180875315	180874178	180874192	pos_patterns.pattern_0	0.0101257	CTCF	5	6
chr1:180873985-180874385	chr1:180873267-180875315	180874303	180874317	pos_patterns.pattern_0	0.0009399	CTCF	2	6
chr1:180888572-180888972	chr1:180887836-180889884	180888623	180888632	pos_patterns.pattern_1	0.00114128	KLF	0	11
chr1:180888572-180888972	chr1:180887836-180889884	180888680	180888689	pos_patterns.pattern_1	0.00022176	KLF	1	11
chr1:180888572-180888972	chr1:180887836-180889884	180888702	180888711	pos_patterns.pattern_1	0.00010697	KLF	10	11
chr1:180888572-180888972	chr1:180887836-180889884	180888734	180888740	pos_patterns.pattern_9	0.00053385	ETS	1	11
chr1:180888572-180888972	chr1:180887836-180889884	180888745	180888751	pos_patterns.pattern_9	0.00171343	ETS	1	11
chr1:180888572-180888972	chr1:180887836-180889884	180888759	180888765	pos_patterns.pattern_9	8.8e-05	ETS	1	11
chr1:180888572-180888972	chr1:180887836-180889884	180888768	180888777	pos_patterns.pattern_1	0.00075181	KLF	2	11
chr1:180888572-180888972	chr1:180887836-180889884	180888811	180888820	pos_patterns.pattern_1	0.0007178	KLF	5	11
chr1:180888572-180888972	chr1:180887836-180889884	180888826	180888841	pos_patterns.pattern_5	0.0122221	OCT4::SOX2-alt	2	11
chr1:180888572-180888972	chr1:180887836-180889884	180888843	180888852	pos_patterns.pattern_1	0.00801703	KLF	2	11
chr1:180888572-180888972	chr1:180887836-180889884	180888932	180888939	pos_patterns.pattern_4	0.00033504	NFY	3	11
chr1:180894444-180894844	chr1:180893639-180895687	180894466	180894475	pos_patterns.pattern_1	5.14e-05	KLF	1	13
chr1:180894444-180894844	chr1:180893639-180895687	180894482	180894491	pos_patterns.pattern_1	3.85e-05	KLF	7	13
chr1:180894444-180894844	chr1:180893639-180895687	180894512	180894518	pos_patterns.pattern_9	3.93e-05	ETS	1	13
chr1:180894444-180894844	chr1:180893639-180895687	180894527	180894536	pos_patterns.pattern_1	2.45e-06	KLF	11	13
chr1:180894444-180894844	chr1:180893639-180895687	180894572	180894582	pos_patterns.pattern_21	0.00011164	BANP	1	13
chr1:180894444-180894844	chr1:180893639-180895687	180894615	180894621	pos_patterns.pattern_9	1.15e-05	ETS	1	13
chr1:180894444-180894844	chr1:180893639-180895687	180894639	180894649	pos_patterns.pattern_8	9.94e-06	NRF1	2	13
chr1:180894444-180894844	chr1:180893639-180895687	180894668	180894674	pos_patterns.pattern_9	9.67e-05	ETS	0	13
chr1:180894444-180894844	chr1:180893639-180895687	180894683	180894693	pos_patterns.pattern_8	2.35e-05	NRF1	1	13
chr1:180894444-180894844	chr1:180893639-180895687	180894723	180894729	pos_patterns.pattern_9	3.55e-05	ETS	0	13
chr1:180894444-180894844	chr1:180893639-180895687	180894732	180894742	pos_patterns.pattern_8	9.91e-05	NRF1	3	13
chr1:180894444-180894844	chr1:180893639-180895687	180894764	180894774	pos_patterns.pattern_8	7.7e-05	NRF1	1	13
chr1:180894444-180894844	chr1:180893639-180895687	180894780	180894786	pos_patterns.pattern_9	1.62e-05	ETS	1	13
chr1:180902970-180903370	chr1:180902458-180904506	180903020	180903027	pos_patterns.pattern_3	4.37e-05	SOX2	26	11
chr1:180902970-180903370	chr1:180902458-180904506	180903055	180903064	pos_patterns.pattern_1	0.00030535	KLF	0	11
chr1:180902970-180903370	chr1:180902458-180904506	180903119	180903128	pos_patterns.pattern_1	0.00147346	KLF	0	11
chr1:180902970-180903370	chr1:180902458-180904506	180903128	180903134	pos_patterns.pattern_9	0.00010877	ETS	1	11
chr1:180902970-180903370	chr1:180902458-180904506	180903144	180903153	pos_patterns.pattern_1	0.00112065	KLF	6	11
chr1:180902970-180903370	chr1:180902458-180904506	180903167	180903174	pos_patterns.pattern_4	0.00660077	NFY	5	11
chr1:180902970-180903370	chr1:180902458-180904506	180903183	180903189	pos_patterns.pattern_9	0.0021737	ETS	1	11
chr1:180902970-180903370	chr1:180902458-180904506	180903189	180903198	pos_patterns.pattern_1	0.00019281	KLF	5	11
chr1:180902970-180903370	chr1:180902458-180904506	180903213	180903222	pos_patterns.pattern_1	0.00335604	KLF	5	11
chr1:180902970-180903370	chr1:180902458-180904506	180903223	180903229	pos_patterns.pattern_9	4.23e-05	ETS	4	11
chr1:180902970-180903370	chr1:180902458-180904506	180903231	180903240	pos_patterns.pattern_1	0.00723312	KLF	13	11
chr1:180904185-180904585	chr1:180903317-180905365	180904197	180904206	pos_patterns.pattern_1	0.00013929	KLF	0	12
chr1:180904185-180904585	chr1:180903317-180905365	180904225	180904232	pos_patterns.pattern_4	0.00633371	NFY	2	12
chr1:180904185-180904585	chr1:180903317-180905365	180904253	180904260	pos_patterns.pattern_4	0.0128825	NFY	3	12
chr1:180904185-180904585	chr1:180903317-180905365	180904277	180904284	pos_patterns.pattern_4	9.66e-05	NFY	2	12
chr1:180904185-180904585	chr1:180903317-180905365	180904284	180904294	pos_patterns.pattern_8	2.52e-05	NRF1	0	12
chr1:180904185-180904585	chr1:180903317-180905365	180904353	180904359	pos_patterns.pattern_9	3.09e-05	ETS	1	12
chr1:180904185-180904585	chr1:180903317-180905365	180904368	180904374	pos_patterns.pattern_9	6.82e-06	ETS	1	12
chr1:180904185-180904585	chr1:180903317-180905365	180904395	180904405	pos_patterns.pattern_21	4.63e-05	BANP	1	12
chr1:180904185-180904585	chr1:180903317-180905365	180904430	180904436	pos_patterns.pattern_9	8.05e-07	ETS	1	12
chr1:180904185-180904585	chr1:180903317-180905365	180904506	180904516	pos_patterns.pattern_21	5.9e-05	BANP	1	12
chr1:180904185-180904585	chr1:180903317-180905365	180904522	180904532	pos_patterns.pattern_21	1.62e-05	BANP	1	12
chr1:180904185-180904585	chr1:180903317-180905365	180904532	180904542	pos_patterns.pattern_21	2.02e-07	BANP	1	12
chr1:180911522-180911922	chr1:180910447-180912495	180911672	180911682	pos_patterns.pattern_8	2.7e-05	NRF1	1	7
chr1:180911522-180911922	chr1:180910447-180912495	180911688	180911694	pos_patterns.pattern_9	1.44e-05	ETS	1	7
chr1:180911522-180911922	chr1:180910447-180912495	180911719	180911725	pos_patterns.pattern_9	4.28e-06	ETS	1	7
chr1:180911522-180911922	chr1:180910447-180912495	180911749	180911755	pos_patterns.pattern_9	2.07e-05	ETS	1	7
chr1:180911522-180911922	chr1:180910447-180912495	180911765	180911774	pos_patterns.pattern_1	2.98e-06	KLF	1	7
chr1:180911522-180911922	chr1:180910447-180912495	180911784	180911790	pos_patterns.pattern_9	1.18e-05	ETS	1	7
chr1:180911522-180911922	chr1:180910447-180912495	180911793	180911802	pos_patterns.pattern_1	0.00085412	KLF	1	7
chr1:180919563-180919963	chr1:180918787-180920835	180919569	180919576	pos_patterns.pattern_3	0.00029549	SOX2	4	6
chr1:180919563-180919963	chr1:180918787-180920835	180919590	180919597	pos_patterns.pattern_3	0.00045727	SOX2	17	6
chr1:180919563-180919963	chr1:180918787-180920835	180919678	180919684	pos_patterns.pattern_9	1.03e-05	ETS	1	6
chr1:180919563-180919963	chr1:180918787-180920835	180919839	180919853	pos_patterns.pattern_0	7.94e-05	CTCF	3	6
chr1:180919563-180919963	chr1:180918787-180920835	180919904	180919918	pos_patterns.pattern_0	0.0121327	CTCF	2	6
chr1:180919563-180919963	chr1:180918787-180920835	180919945	180919955	pos_patterns.pattern_21	2.91e-05	BANP	1	6
chr1:180924698-180925098	chr1:180923946-180925994	180924823	180924830	pos_patterns.pattern_4	2.62e-06	NFY	34	5
chr1:180924698-180925098	chr1:180923946-180925994	180924853	180924860	pos_patterns.pattern_4	0.00044422	NFY	6	5
chr1:180924698-180925098	chr1:180923946-180925994	180924895	180924902	pos_patterns.pattern_3	0.0023096	SOX2	3	5
chr1:180924698-180925098	chr1:180923946-180925994	180924921	180924930	pos_patterns.pattern_1	0.0001419	KLF	10	5
chr1:180924698-180925098	chr1:180923946-180925994	180924935	180924950	pos_patterns.pattern_5	0.0118121	OCT4::SOX2-alt	7	5
chr1:180933676-180934076	chr1:180932968-180935016	180933684	180933691	pos_patterns.pattern_4	6.63e-07	NFY	4	3
chr1:180933676-180934076	chr1:180932968-180935016	180933869	180933884	pos_patterns.pattern_5	0.0216872	OCT4::SOX2-alt	2	3
chr1:180933676-180934076	chr1:180932968-180935016	180933888	180933899	pos_patterns.pattern_7	4.12e-05	ZIC	1	3
chr1:180934015-180934415	chr1:180932968-180935016	180934199	180934208	pos_patterns.pattern_1	0.00026337	KLF	4	3
chr1:180934015-180934415	chr1:180932968-180935016	180934211	180934220	pos_patterns.pattern_1	0.00014069	KLF	9	3
chr1:180934015-180934415	chr1:180932968-180935016	180934260	180934269	pos_patterns.pattern_1	8.82e-05	KLF	15	3
chr1:180936767-180937167	chr1:180936119-180938167	180936767	180936773	pos_patterns.pattern_9	2.31e-06	ETS	1	12
chr1:180936767-180937167	chr1:180936119-180938167	180936879	180936888	pos_patterns.pattern_1	0.00019478	KLF	1	12
chr1:180936767-180937167	chr1:180936119-180938167	180936895	180936904	pos_patterns.pattern_1	0.00020971	KLF	7	12
chr1:180936767-180937167	chr1:180936119-180938167	180936918	180936927	pos_patterns.pattern_1	0.00044941	KLF	11	12
chr1:180936767-180937167	chr1:180936119-180938167	180936940	180936949	pos_patterns.pattern_1	0.00035672	KLF	11	12
chr1:180936767-180937167	chr1:180936119-180938167	180936985	180936995	pos_patterns.pattern_21	0.00016568	BANP	1	12
chr1:180936767-180937167	chr1:180936119-180938167	180937028	180937034	pos_patterns.pattern_9	1.08e-05	ETS	1	12
chr1:180936767-180937167	chr1:180936119-180938167	180937052	180937062	pos_patterns.pattern_8	5.16e-06	NRF1	2	12
chr1:180936767-180937167	chr1:180936119-180938167	180937081	180937087	pos_patterns.pattern_9	1.77e-05	ETS	0	12
chr1:180936767-180937167	chr1:180936119-180938167	180937094	180937100	pos_patterns.pattern_9	1.93e-06	ETS	0	12
chr1:180936767-180937167	chr1:180936119-180938167	180937114	180937120	pos_patterns.pattern_9	1.53e-06	ETS	1	12
chr1:180936767-180937167	chr1:180936119-180938167	180937138	180937144	pos_patterns.pattern_9	7.35e-05	ETS	1	12
chr1:180942075-180942475	chr1:180940971-180943019	180942075	180942085	pos_patterns.pattern_21	2.75e-06	BANP	1	9
chr1:180942075-180942475	chr1:180940971-180943019	180942090	180942099	pos_patterns.pattern_1	3.62e-05	KLF	1	9
chr1:180942075-180942475	chr1:180940971-180943019	180942172	180942178	pos_patterns.pattern_9	2.08e-05	ETS	1	9
chr1:180942075-180942475	chr1:180940971-180943019	180942226	180942233	pos_patterns.pattern_3	4.06e-05	SOX2	3	9
chr1:180942075-180942475	chr1:180940971-180943019	180942270	180942280	pos_patterns.pattern_8	6.18e-05	NRF1	3	9
chr1:180942075-180942475	chr1:180940971-180943019	180942285	180942294	pos_patterns.pattern_1	0.00049511	KLF	1	9
chr1:180942075-180942475	chr1:180940971-180943019	180942392	180942402	pos_patterns.pattern_8	7.32e-06	NRF1	1	9
chr1:180942075-180942475	chr1:180940971-180943019	180942437	180942447	pos_patterns.pattern_8	0.00029096	NRF1	1	9
chr1:180942075-180942475	chr1:180940971-180943019	180942455	180942461	pos_patterns.pattern_9	3.18e-06	ETS	1	9
chr1:180958923-180959323	chr1:180958308-180960356	180959019	180959028	pos_patterns.pattern_1	0.00036144	KLF	18	6
chr1:180958923-180959323	chr1:180958308-180960356	180959041	180959047	pos_patterns.pattern_9	5.35e-06	ETS	3	6
chr1:180958923-180959323	chr1:180958308-180960356	180959058	180959067	pos_patterns.pattern_1	2.94e-05	KLF	4	6
chr1:180958923-180959323	chr1:180958308-180960356	180959089	180959095	pos_patterns.pattern_9	1.28e-05	ETS	1	6
chr1:180958923-180959323	chr1:180958308-180960356	180959148	180959163	pos_patterns.pattern_5	0.00166915	OCT4::SOX2-alt	24	6
chr1:180958923-180959323	chr1:180958308-180960356	180959227	180959233	pos_patterns.pattern_9	1.32e-06	ETS	1	6
chr1:180980464-180980864	chr1:180979898-180981946	180980601	180980610	pos_patterns.pattern_1	4.01e-05	KLF	5	3
chr1:180980464-180980864	chr1:180979898-180981946	180980657	180980671	pos_patterns.pattern_0	0.00584838	CTCF	7	3
chr1:180980464-180980864	chr1:180979898-180981946	180980757	180980769	pos_patterns.pattern_19	7.41e-05	unknown	3	3
chr1:180987871-180988271	chr1:180986952-180989000	180987972	180987986	pos_patterns.pattern_0	0.0237338	CTCF	5	4
chr1:180987871-180988271	chr1:180986952-180989000	180987990	180987999	pos_patterns.pattern_1	8.28e-05	KLF	1	4
chr1:180987871-180988271	chr1:180986952-180989000	180988145	180988151	pos_patterns.pattern_9	7.35e-06	ETS	1	4
chr1:180987871-180988271	chr1:180986952-180989000	180988161	180988170	pos_patterns.pattern_1	7.73e-05	KLF	0	4
chr1:180991786-180992186	chr1:180991250-180993298	180991879	180991885	pos_patterns.pattern_9	7.83e-06	ETS	1	4
chr1:180991786-180992186	chr1:180991250-180993298	180991918	180991927	pos_patterns.pattern_1	2.41e-05	KLF	5	4
chr1:180991786-180992186	chr1:180991250-180993298	180992047	180992056	pos_patterns.pattern_1	0.0002516	KLF	5	4
chr1:180991786-180992186	chr1:180991250-180993298	180992058	180992067	pos_patterns.pattern_1	0.00018323	KLF	6	4
chr1:181017257-181017657	chr1:181016504-181018552	181017401	181017407	pos_patterns.pattern_9	4.7e-06	ETS	0	7
chr1:181017257-181017657	chr1:181016504-181018552	181017415	181017421	pos_patterns.pattern_9	8.19e-06	ETS	1	7
chr1:181017257-181017657	chr1:181016504-181018552	181017425	181017438	pos_patterns.pattern_22	5.55e-06	CTCF-alt	5	7
chr1:181017257-181017657	chr1:181016504-181018552	181017452	181017462	pos_patterns.pattern_21	0.00014472	BANP	1	7
chr1:181017257-181017657	chr1:181016504-181018552	181017544	181017553	pos_patterns.pattern_1	0.00459459	KLF	1	7
chr1:181017257-181017657	chr1:181016504-181018552	181017559	181017568	pos_patterns.pattern_1	0.00038452	KLF	1	7
chr1:181017257-181017657	chr1:181016504-181018552	181017576	181017585	pos_patterns.pattern_1	0.00014686	KLF	2	7
chr1:181022277-181022677	chr1:181021452-181023500	181022341	181022353	pos_patterns.pattern_14	5.34e-05	TFAP2C	2	7
chr1:181022277-181022677	chr1:181021452-181023500	181022405	181022419	pos_patterns.pattern_0	0.00790097	CTCF	7	7
chr1:181022277-181022677	chr1:181021452-181023500	181022419	181022429	pos_patterns.pattern_16	1.95e-05	BACH1::MAFK	2	7
chr1:181022277-181022677	chr1:181021452-181023500	181022470	181022484	pos_patterns.pattern_0	0.00157933	CTCF	23	7
chr1:181022277-181022677	chr1:181021452-181023500	181022508	181022520	pos_patterns.pattern_19	0.0001298	unknown	3	7
chr1:181022277-181022677	chr1:181021452-181023500	181022584	181022591	pos_patterns.pattern_3	0.00083063	SOX2	1	7
chr1:181022277-181022677	chr1:181021452-181023500	181022645	181022654	pos_patterns.pattern_1	1.5e-06	KLF	10	7
chr1:181035386-181035786	chr1:181034656-181036704	181035543	181035553	pos_patterns.pattern_16	0.00598984	BACH1::MAFK	2	4
chr1:181035386-181035786	chr1:181034656-181036704	181035570	181035577	pos_patterns.pattern_3	0.00128174	SOX2	27	4
chr1:181035386-181035786	chr1:181034656-181036704	181035582	181035591	pos_patterns.pattern_1	0.00357503	KLF	39	4
chr1:181035386-181035786	chr1:181034656-181036704	181035633	181035640	pos_patterns.pattern_3	0.00169279	SOX2	2	4
chr1:181039499-181039899	chr1:181038800-181040848	181039494	181039504	pos_patterns.pattern_8	4.06e-05	NRF1	1	4
chr1:181039499-181039899	chr1:181038800-181040848	181039623	181039630	pos_patterns.pattern_3	2.48e-05	SOX2	2	4
chr1:181039499-181039899	chr1:181038800-181040848	181039765	181039779	pos_patterns.pattern_0	0.0205169	CTCF	3	4
chr1:181039499-181039899	chr1:181038800-181040848	181039827	181039833	pos_patterns.pattern_9	0.00019797	ETS	1	4
chr1:181143998-181144398	chr1:181143124-181145172	181144007	181144017	pos_patterns.pattern_21	7.49e-05	BANP	1	14
chr1:181143998-181144398	chr1:181143124-181145172	181144072	181144078	pos_patterns.pattern_9	6.84e-07	ETS	8	14
chr1:181143998-181144398	chr1:181143124-181145172	181144127	181144140	pos_patterns.pattern_22	2.28e-06	CTCF-alt	2	14
chr1:181143998-181144398	chr1:181143124-181145172	181144140	181144146	pos_patterns.pattern_9	1.41e-05	ETS	1	14
chr1:181143998-181144398	chr1:181143124-181145172	181144159	181144169	pos_patterns.pattern_8	8.55e-05	NRF1	1	14
chr1:181143998-181144398	chr1:181143124-181145172	181144176	181144182	pos_patterns.pattern_9	0.00085639	ETS	1	14
chr1:181143998-181144398	chr1:181143124-181145172	181144182	181144191	pos_patterns.pattern_1	0.00181581	KLF	1	14
chr1:181143998-181144398	chr1:181143124-181145172	181144208	181144214	pos_patterns.pattern_9	0.00085758	ETS	1	14
chr1:181143998-181144398	chr1:181143124-181145172	181144245	181144254	pos_patterns.pattern_1	0.00025605	KLF	1	14
chr1:181143998-181144398	chr1:181143124-181145172	181144266	181144279	pos_patterns.pattern_22	1.59e-05	CTCF-alt	1	14
chr1:181143998-181144398	chr1:181143124-181145172	181144282	181144288	pos_patterns.pattern_9	7.31e-06	ETS	1	14
chr1:181143998-181144398	chr1:181143124-181145172	181144296	181144306	pos_patterns.pattern_21	6.27e-05	BANP	1	14
chr1:181143998-181144398	chr1:181143124-181145172	181144334	181144343	pos_patterns.pattern_1	1.3e-05	KLF	3	14
chr1:181143998-181144398	chr1:181143124-181145172	181144381	181144388	pos_patterns.pattern_4	3.48e-05	NFY	11	14
chr1:181150903-181151303	chr1:181149785-181151833	181150916	181150939	pos_patterns.pattern_10	0.00150325	THAP11	1	15
chr1:181150903-181151303	chr1:181149785-181151833	181150940	181150953	pos_patterns.pattern_22	0.00011161	CTCF-alt	2	15
chr1:181150903-181151303	chr1:181149785-181151833	181150956	181150962	pos_patterns.pattern_9	6.59e-06	ETS	1	15
chr1:181150903-181151303	chr1:181149785-181151833	181150972	181150981	pos_patterns.pattern_1	0.0002875	KLF	0	15
chr1:181150903-181151303	chr1:181149785-181151833	181150996	181151005	pos_patterns.pattern_1	5.41e-05	KLF	0	15
chr1:181150903-181151303	chr1:181149785-181151833	181151030	181151040	pos_patterns.pattern_21	0.00019137	BANP	1	15
chr1:181150903-181151303	chr1:181149785-181151833	181151081	181151091	pos_patterns.pattern_8	5.65e-05	NRF1	1	15
chr1:181150903-181151303	chr1:181149785-181151833	181151096	181151110	pos_patterns.pattern_12	0.00015015	RFX	4	15
chr1:181150903-181151303	chr1:181149785-181151833	181151112	181151118	pos_patterns.pattern_9	3.36e-06	ETS	1	15
chr1:181150903-181151303	chr1:181149785-181151833	181151135	181151141	pos_patterns.pattern_9	2.95e-05	ETS	1	15
chr1:181150903-181151303	chr1:181149785-181151833	181151168	181151178	pos_patterns.pattern_8	4.56e-05	NRF1	0	15
chr1:181150903-181151303	chr1:181149785-181151833	181151180	181151186	pos_patterns.pattern_9	5.1e-07	ETS	1	15
chr1:181150903-181151303	chr1:181149785-181151833	181151187	181151197	pos_patterns.pattern_8	6.63e-05	NRF1	1	15
chr1:181150903-181151303	chr1:181149785-181151833	181151216	181151225	pos_patterns.pattern_1	0.00012036	KLF	0	15
chr1:181150903-181151303	chr1:181149785-181151833	181151250	181151260	pos_patterns.pattern_8	4.5e-06	NRF1	1	15
chr1:181163559-181163959	chr1:181162665-181164713	181163560	181163569	pos_patterns.pattern_1	2.65e-05	KLF	0	6
chr1:181163559-181163959	chr1:181162665-181164713	181163571	181163580	pos_patterns.pattern_1	0.00203431	KLF	6	6
chr1:181163559-181163959	chr1:181162665-181164713	181163678	181163684	pos_patterns.pattern_9	1.19e-05	ETS	1	6
chr1:181163559-181163959	chr1:181162665-181164713	181163756	181163763	pos_patterns.pattern_3	0.00012023	SOX2	2	6
chr1:181163559-181163959	chr1:181162665-181164713	181163900	181163907	pos_patterns.pattern_3	0.00524877	SOX2	5	6
chr1:181163559-181163959	chr1:181162665-181164713	181163916	181163925	pos_patterns.pattern_1	0.00170057	KLF	5	6
chr1:181210670-181211070	chr1:181209941-181211989	181210689	181210698	pos_patterns.pattern_1	6.75e-05	KLF	10	8
chr1:181210670-181211070	chr1:181209941-181211989	181210700	181210709	pos_patterns.pattern_1	4.83e-05	KLF	18	8
chr1:181210670-181211070	chr1:181209941-181211989	181210782	181210791	pos_patterns.pattern_1	0.00026105	KLF	10	8
chr1:181210670-181211070	chr1:181209941-181211989	181210815	181210824	pos_patterns.pattern_1	1.3e-05	KLF	2	8
chr1:181210670-181211070	chr1:181209941-181211989	181210839	181210852	pos_patterns.pattern_22	2.13e-05	CTCF-alt	5	8
chr1:181210670-181211070	chr1:181209941-181211989	181210853	181210862	pos_patterns.pattern_1	2.27e-06	KLF	5	8
chr1:181210670-181211070	chr1:181209941-181211989	181210879	181210888	pos_patterns.pattern_1	4.44e-06	KLF	9	8
chr1:181210670-181211070	chr1:181209941-181211989	181211035	181211041	pos_patterns.pattern_9	1.4e-06	ETS	1	8
chr1:181212010-181212410	chr1:181211475-181213523	181212034	181212040	pos_patterns.pattern_9	0.00028503	ETS	1	10
chr1:181212010-181212410	chr1:181211475-181213523	181212054	181212068	pos_patterns.pattern_0	4.49e-06	CTCF	5	10
chr1:181212010-181212410	chr1:181211475-181213523	181212157	181212167	pos_patterns.pattern_21	1.9e-05	BANP	1	10
chr1:181212010-181212410	chr1:181211475-181213523	181212189	181212199	pos_patterns.pattern_8	3.32e-06	NRF1	2	10
chr1:181212010-181212410	chr1:181211475-181213523	181212221	181212231	pos_patterns.pattern_8	7.85e-06	NRF1	1	10
chr1:181212010-181212410	chr1:181211475-181213523	181212276	181212285	pos_patterns.pattern_1	9.53e-05	KLF	0	10
chr1:181212010-181212410	chr1:181211475-181213523	181212287	181212297	pos_patterns.pattern_8	1.31e-05	NRF1	3	10
chr1:181212010-181212410	chr1:181211475-181213523	181212332	181212338	pos_patterns.pattern_9	2.93e-06	ETS	1	10
chr1:181212010-181212410	chr1:181211475-181213523	181212347	181212357	pos_patterns.pattern_8	1.19e-07	NRF1	1	10
chr1:181212010-181212410	chr1:181211475-181213523	181212371	181212380	pos_patterns.pattern_1	3.58e-05	KLF	5	10
chr1:181212411-181212811	chr1:181211475-181213523	181212582	181212591	pos_patterns.pattern_1	2.26e-05	KLF	2	3
chr1:181212411-181212811	chr1:181211475-181213523	181212608	181212614	pos_patterns.pattern_9	6.19e-06	ETS	1	3
chr1:181212411-181212811	chr1:181211475-181213523	181212681	181212691	pos_patterns.pattern_8	3.46e-06	NRF1	3	3
chr1:181230382-181230782	chr1:181229459-181231507	181230384	181230390	pos_patterns.pattern_9	6.09e-05	ETS	1	3
chr1:181230382-181230782	chr1:181229459-181231507	181230579	181230586	pos_patterns.pattern_3	4.77e-05	SOX2	1	3
chr1:181230382-181230782	chr1:181229459-181231507	181230739	181230746	pos_patterns.pattern_3	0.00127231	SOX2	2	3
chr1:181232261-181232661	chr1:181231603-181233651	181232401	181232412	pos_patterns.pattern_7	3.82e-05	ZIC	1	3
chr1:181232261-181232661	chr1:181231603-181233651	181232458	181232464	pos_patterns.pattern_9	2.73e-05	ETS	8	3
chr1:181232261-181232661	chr1:181231603-181233651	181232469	181232479	pos_patterns.pattern_16	0.00032449	BACH1::MAFK	2	3
chr1:181232655-181233055	chr1:181231603-181233651	181232730	181232736	pos_patterns.pattern_9	8.68e-06	ETS	1	6
chr1:181232655-181233055	chr1:181231603-181233651	181232816	181232825	pos_patterns.pattern_1	0.00024569	KLF	6	6
chr1:181232655-181233055	chr1:181231603-181233651	181232832	181232838	pos_patterns.pattern_9	3.67e-05	ETS	1	6
chr1:181232655-181233055	chr1:181231603-181233651	181232873	181232879	pos_patterns.pattern_9	0.00010812	ETS	1	6
chr1:181232655-181233055	chr1:181231603-181233651	181232879	181232885	pos_patterns.pattern_9	0.00012985	ETS	1	6
chr1:181232655-181233055	chr1:181231603-181233651	181232896	181232908	pos_patterns.pattern_19	0.00508196	unknown	1	6
chr1:181234360-181234760	chr1:181233465-181235513	181234386	181234392	pos_patterns.pattern_9	0.00015821	ETS	1	7
chr1:181234360-181234760	chr1:181233465-181235513	181234415	181234425	pos_patterns.pattern_8	1.88e-05	NRF1	3	7
chr1:181234360-181234760	chr1:181233465-181235513	181234503	181234512	pos_patterns.pattern_1	0.00145676	KLF	2	7
chr1:181234360-181234760	chr1:181233465-181235513	181234520	181234529	pos_patterns.pattern_1	0.00083351	KLF	3	7
chr1:181234360-181234760	chr1:181233465-181235513	181234557	181234563	pos_patterns.pattern_9	0.00104321	ETS	1	7
chr1:181234360-181234760	chr1:181233465-181235513	181234573	181234582	pos_patterns.pattern_6	0.00176346	ESRRB	11	7
chr1:181234360-181234760	chr1:181233465-181235513	181234756	181234763	pos_patterns.pattern_3	3.66e-05	SOX2	4	7
chr1:181256667-181257067	chr1:181255980-181258028	181256762	181256768	pos_patterns.pattern_9	4.69e-06	ETS	1	9
chr1:181256667-181257067	chr1:181255980-181258028	181256769	181256778	pos_patterns.pattern_1	3.09e-05	KLF	9	9
chr1:181256667-181257067	chr1:181255980-181258028	181256814	181256823	pos_patterns.pattern_1	3.7e-05	KLF	4	9
chr1:181256667-181257067	chr1:181255980-181258028	181256845	181256855	pos_patterns.pattern_21	9.97e-06	BANP	1	9
chr1:181256667-181257067	chr1:181255980-181258028	181256863	181256872	pos_patterns.pattern_1	7.92e-05	KLF	4	9
chr1:181256667-181257067	chr1:181255980-181258028	181256925	181256934	pos_patterns.pattern_1	0.00109507	KLF	0	9
chr1:181256667-181257067	chr1:181255980-181258028	181256959	181256968	pos_patterns.pattern_1	0.00014749	KLF	11	9
chr1:181256667-181257067	chr1:181255980-181258028	181256978	181256987	pos_patterns.pattern_1	9.5e-05	KLF	7	9
chr1:181256667-181257067	chr1:181255980-181258028	181256997	181257006	pos_patterns.pattern_1	1.82e-05	KLF	0	9
chr1:181345592-181345992	chr1:181344757-181346805	181345690	181345700	pos_patterns.pattern_21	0.00013151	BANP	1	10
chr1:181345592-181345992	chr1:181344757-181346805	181345717	181345723	pos_patterns.pattern_9	0.00129187	ETS	1	10
chr1:181345592-181345992	chr1:181344757-181346805	181345735	181345744	pos_patterns.pattern_1	0.0001471	KLF	4	10
chr1:181345592-181345992	chr1:181344757-181346805	181345765	181345774	pos_patterns.pattern_1	0.00089157	KLF	1	10
chr1:181345592-181345992	chr1:181344757-181346805	181345783	181345792	pos_patterns.pattern_1	0.00443208	KLF	0	10
chr1:181345592-181345992	chr1:181344757-181346805	181345794	181345800	pos_patterns.pattern_9	0.00017098	ETS	1	10
chr1:181345592-181345992	chr1:181344757-181346805	181345802	181345811	pos_patterns.pattern_1	0.00566713	KLF	0	10
chr1:181345592-181345992	chr1:181344757-181346805	181345813	181345819	pos_patterns.pattern_9	9.82e-05	ETS	1	10
chr1:181345592-181345992	chr1:181344757-181346805	181345822	181345831	pos_patterns.pattern_1	0.00463072	KLF	0	10
chr1:181345592-181345992	chr1:181344757-181346805	181345911	181345917	pos_patterns.pattern_9	1.35e-05	ETS	1	10
chr1:181352593-181352993	chr1:181352000-181354048	181352593	181352602	pos_patterns.pattern_1	4.1e-05	KLF	5	12
chr1:181352593-181352993	chr1:181352000-181354048	181352627	181352638	pos_patterns.pattern_13	1.85e-05	TEAD	3	12
chr1:181352593-181352993	chr1:181352000-181354048	181352639	181352649	pos_patterns.pattern_8	4.18e-06	NRF1	1	12
chr1:181352593-181352993	chr1:181352000-181354048	181352674	181352683	pos_patterns.pattern_1	3.16e-05	KLF	4	12
chr1:181352593-181352993	chr1:181352000-181354048	181352709	181352715	pos_patterns.pattern_9	9.33e-05	ETS	1	12
chr1:181352593-181352993	chr1:181352000-181354048	181352719	181352732	pos_patterns.pattern_22	1.77e-05	CTCF-alt	1	12
chr1:181352593-181352993	chr1:181352000-181354048	181352786	181352800	pos_patterns.pattern_12	8.05e-05	RFX	4	12
chr1:181352593-181352993	chr1:181352000-181354048	181352829	181352836	pos_patterns.pattern_3	5.59e-06	SOX2	2	12
chr1:181352593-181352993	chr1:181352000-181354048	181352844	181352850	pos_patterns.pattern_9	0.00021099	ETS	1	12
chr1:181352593-181352993	chr1:181352000-181354048	181352858	181352864	pos_patterns.pattern_9	9.22e-06	ETS	1	12
chr1:181352593-181352993	chr1:181352000-181354048	181352891	181352901	pos_patterns.pattern_21	1.8e-06	BANP	1	12
chr1:181352593-181352993	chr1:181352000-181354048	181352946	181352952	pos_patterns.pattern_9	2.95e-07	ETS	1	12
chr1:181379611-181380011	chr1:181378835-181380883	181379626	181379632	pos_patterns.pattern_9	8.12e-05	ETS	1	4
chr1:181379611-181380011	chr1:181378835-181380883	181379799	181379805	pos_patterns.pattern_9	2.17e-05	ETS	0	4
chr1:181379611-181380011	chr1:181378835-181380883	181379817	181379824	pos_patterns.pattern_3	0.00024407	SOX2	7	4
chr1:181379611-181380011	chr1:181378835-181380883	181379839	181379853	pos_patterns.pattern_0	0.012522	CTCF	5	4
chr1:181510850-181511250	chr1:181510336-181512384	181510916	181510931	pos_patterns.pattern_5	0.00227049	OCT4::SOX2-alt	10	5
chr1:181510850-181511250	chr1:181510336-181512384	181510981	181510992	pos_patterns.pattern_7	0.00050928	ZIC	1	5
chr1:181510850-181511250	chr1:181510336-181512384	181511045	181511055	pos_patterns.pattern_21	4.69e-06	BANP	1	5
chr1:181510850-181511250	chr1:181510336-181512384	181511166	181511172	pos_patterns.pattern_9	2.57e-06	ETS	1	5
chr1:181510850-181511250	chr1:181510336-181512384	181511217	181511223	pos_patterns.pattern_9	3.34e-05	ETS	1	5
chr1:181545387-181545787	chr1:181544568-181546616	181545386	181545396	pos_patterns.pattern_8	1.02e-05	NRF1	3	7
chr1:181545387-181545787	chr1:181544568-181546616	181545399	181545405	pos_patterns.pattern_9	9.07e-06	ETS	1	7
chr1:181545387-181545787	chr1:181544568-181546616	181545405	181545415	pos_patterns.pattern_21	0.00014915	BANP	1	7
chr1:181545387-181545787	chr1:181544568-181546616	181545428	181545437	pos_patterns.pattern_1	6.82e-05	KLF	2	7
chr1:181545387-181545787	chr1:181544568-181546616	181545564	181545574	pos_patterns.pattern_21	2.03e-05	BANP	1	7
chr1:181545387-181545787	chr1:181544568-181546616	181545598	181545612	pos_patterns.pattern_0	8.33e-05	CTCF	3	7
chr1:181545387-181545787	chr1:181544568-181546616	181545650	181545663	pos_patterns.pattern_22	0.00012523	CTCF-alt	1	7
chr1:181616148-181616548	chr1:181615318-181617366	181616320	181616326	pos_patterns.pattern_9	3.6e-05	ETS	1	3
chr1:181616148-181616548	chr1:181615318-181617366	181616341	181616355	pos_patterns.pattern_0	0.0327086	CTCF	3	3
chr1:181616148-181616548	chr1:181615318-181617366	181616366	181616376	pos_patterns.pattern_21	0.00011731	BANP	1	3
chr1:181623239-181623639	chr1:181622436-181624484	181623244	181623251	pos_patterns.pattern_3	4.55e-05	SOX2	11	9
chr1:181623239-181623639	chr1:181622436-181624484	181623300	181623307	pos_patterns.pattern_3	0.00020156	SOX2	12	9
chr1:181623239-181623639	chr1:181622436-181624484	181623378	181623384	pos_patterns.pattern_9	6.63e-05	ETS	1	9
chr1:181623239-181623639	chr1:181622436-181624484	181623435	181623444	pos_patterns.pattern_6	0.00325303	ESRRB	15	9
chr1:181623239-181623639	chr1:181622436-181624484	181623455	181623462	pos_patterns.pattern_3	0.00312095	SOX2	25	9
chr1:181623239-181623639	chr1:181622436-181624484	181623475	181623484	pos_patterns.pattern_1	0.00020617	KLF	4	9
chr1:181623239-181623639	chr1:181622436-181624484	181623485	181623492	pos_patterns.pattern_3	0.00163297	SOX2	5	9
chr1:181623239-181623639	chr1:181622436-181624484	181623497	181623508	pos_patterns.pattern_13	0.00085263	TEAD	6	9
chr1:181623239-181623639	chr1:181622436-181624484	181623541	181623547	pos_patterns.pattern_9	0.0001311	ETS	1	9
chr1:181740190-181740590	chr1:181739311-181741359	181740275	181740284	pos_patterns.pattern_1	0.00016634	KLF	0	7
chr1:181740190-181740590	chr1:181739311-181741359	181740305	181740316	pos_patterns.pattern_7	0.00260202	ZIC	2	7
chr1:181740190-181740590	chr1:181739311-181741359	181740375	181740384	pos_patterns.pattern_1	0.00350972	KLF	0	7
chr1:181740190-181740590	chr1:181739311-181741359	181740386	181740395	pos_patterns.pattern_1	0.00027037	KLF	5	7
chr1:181740190-181740590	chr1:181739311-181741359	181740495	181740506	pos_patterns.pattern_7	0.00049617	ZIC	4	7
chr1:181740190-181740590	chr1:181739311-181741359	181740507	181740514	pos_patterns.pattern_3	0.00018169	SOX2	13	7
chr1:181740190-181740590	chr1:181739311-181741359	181740570	181740577	pos_patterns.pattern_3	0.00050017	SOX2	2	7
chr1:181841713-181842113	chr1:181840578-181842626	181841752	181841762	pos_patterns.pattern_21	2.7e-05	BANP	1	7
chr1:181841713-181842113	chr1:181840578-181842626	181841876	181841886	pos_patterns.pattern_8	3.32e-06	NRF1	1	7
chr1:181841713-181842113	chr1:181840578-181842626	181841941	181841951	pos_patterns.pattern_21	2.91e-05	BANP	1	7
chr1:181841713-181842113	chr1:181840578-181842626	181841992	181842002	pos_patterns.pattern_21	2.39e-05	BANP	1	7
chr1:181841713-181842113	chr1:181840578-181842626	181842015	181842021	pos_patterns.pattern_9	2.72e-06	ETS	1	7
chr1:181841713-181842113	chr1:181840578-181842626	181842023	181842032	pos_patterns.pattern_1	8.13e-05	KLF	0	7
chr1:181841713-181842113	chr1:181840578-181842626	181842061	181842070	pos_patterns.pattern_1	1.04e-05	KLF	7	7
chr1:181845153-181845553	chr1:181844429-181846477	181845272	181845278	pos_patterns.pattern_9	3.82e-06	ETS	1	8
chr1:181845153-181845553	chr1:181844429-181846477	181845303	181845312	pos_patterns.pattern_1	0.00020596	KLF	2	8
chr1:181845153-181845553	chr1:181844429-181846477	181845323	181845332	pos_patterns.pattern_1	0.00070937	KLF	22	8
chr1:181845153-181845553	chr1:181844429-181846477	181845375	181845384	pos_patterns.pattern_1	0.00086304	KLF	9	8
chr1:181845153-181845553	chr1:181844429-181846477	181845400	181845406	pos_patterns.pattern_9	9.85e-05	ETS	0	8
chr1:181845153-181845553	chr1:181844429-181846477	181845422	181845431	pos_patterns.pattern_1	0.00655701	KLF	2	8
chr1:181845153-181845553	chr1:181844429-181846477	181845453	181845460	pos_patterns.pattern_4	0.00101972	NFY	5	8
chr1:181845153-181845553	chr1:181844429-181846477	181845541	181845550	pos_patterns.pattern_1	0.00067403	KLF	14	8
chr1:181860588-181860988	chr1:181859884-181861932	181860651	181860658	pos_patterns.pattern_3	6.35e-05	SOX2	6	7
chr1:181860588-181860988	chr1:181859884-181861932	181860756	181860765	pos_patterns.pattern_1	0.0125184	KLF	5	7
chr1:181860588-181860988	chr1:181859884-181861932	181860769	181860776	pos_patterns.pattern_3	0.00191452	SOX2	7	7
chr1:181860588-181860988	chr1:181859884-181861932	181860785	181860792	pos_patterns.pattern_3	0.00020076	SOX2	20	7
chr1:181860588-181860988	chr1:181859884-181861932	181860836	181860842	pos_patterns.pattern_9	0.0015635	ETS	2	7
chr1:181860588-181860988	chr1:181859884-181861932	181860844	181860853	pos_patterns.pattern_1	0.0106879	KLF	5	7
chr1:181860588-181860988	chr1:181859884-181861932	181860909	181860916	pos_patterns.pattern_3	2.53e-07	SOX2	8	7
chr1:181880845-181881245	chr1:181880044-181882092	181880885	181880891	pos_patterns.pattern_9	2.91e-05	ETS	1	7
chr1:181880845-181881245	chr1:181880044-181882092	181880997	181881003	pos_patterns.pattern_9	7.77e-06	ETS	1	7
chr1:181880845-181881245	chr1:181880044-181882092	181881003	181881010	pos_patterns.pattern_3	0.00014326	SOX2	7	7
chr1:181880845-181881245	chr1:181880044-181882092	181881042	181881048	pos_patterns.pattern_9	5.17e-06	ETS	1	7
chr1:181880845-181881245	chr1:181880044-181882092	181881076	181881090	pos_patterns.pattern_0	0.0139871	CTCF	3	7
chr1:181880845-181881245	chr1:181880044-181882092	181881125	181881134	pos_patterns.pattern_1	6.78e-05	KLF	5	7
chr1:181880845-181881245	chr1:181880044-181882092	181881136	181881145	pos_patterns.pattern_1	0.0005129	KLF	4	7
chr1:181888827-181889227	chr1:181887996-181890044	181888955	181888969	pos_patterns.pattern_0	0.00766734	CTCF	2	5
chr1:181888827-181889227	chr1:181887996-181890044	181888984	181888994	pos_patterns.pattern_21	3.21e-05	BANP	1	5
chr1:181888827-181889227	chr1:181887996-181890044	181889004	181889018	pos_patterns.pattern_0	0.00806939	CTCF	3	5
chr1:181888827-181889227	chr1:181887996-181890044	181889040	181889046	pos_patterns.pattern_9	3.39e-06	ETS	1	5
chr1:181888827-181889227	chr1:181887996-181890044	181889069	181889076	pos_patterns.pattern_3	3.02e-05	SOX2	15	5
chr1:181900752-181901152	chr1:181899852-181901900	181900878	181900885	pos_patterns.pattern_3	9.88e-05	SOX2	10	4
chr1:181900752-181901152	chr1:181899852-181901900	181900921	181900930	pos_patterns.pattern_1	0.00021174	KLF	0	4
chr1:181900752-181901152	chr1:181899852-181901900	181900975	181900984	pos_patterns.pattern_6	0.0034688	ESRRB	4	4
chr1:181900752-181901152	chr1:181899852-181901900	181901023	181901032	pos_patterns.pattern_1	0.00587698	KLF	0	4
chr1:181921986-181922386	chr1:181921269-181923317	181921998	181922008	pos_patterns.pattern_21	6.56e-06	BANP	1	12
chr1:181921986-181922386	chr1:181921269-181923317	181922061	181922067	pos_patterns.pattern_9	1.27e-06	ETS	1	12
chr1:181921986-181922386	chr1:181921269-181923317	181922073	181922079	pos_patterns.pattern_9	2.67e-06	ETS	0	12
chr1:181921986-181922386	chr1:181921269-181923317	181922130	181922139	pos_patterns.pattern_1	0.00050135	KLF	5	12
chr1:181921986-181922386	chr1:181921269-181923317	181922142	181922149	pos_patterns.pattern_4	7.37e-06	NFY	6	12
chr1:181921986-181922386	chr1:181921269-181923317	181922171	181922182	pos_patterns.pattern_7	0.00033426	ZIC	1	12
chr1:181921986-181922386	chr1:181921269-181923317	181922192	181922201	pos_patterns.pattern_1	0.00041005	KLF	12	12
chr1:181921986-181922386	chr1:181921269-181923317	181922223	181922230	pos_patterns.pattern_3	5.83e-06	SOX2	8	12
chr1:181921986-181922386	chr1:181921269-181923317	181922244	181922254	pos_patterns.pattern_8	3.86e-06	NRF1	3	12
chr1:181921986-181922386	chr1:181921269-181923317	181922333	181922342	pos_patterns.pattern_1	1.21e-05	KLF	15	12
chr1:181921986-181922386	chr1:181921269-181923317	181922363	181922373	pos_patterns.pattern_21	1.81e-05	BANP	1	12
chr1:181921986-181922386	chr1:181921269-181923317	181922378	181922388	pos_patterns.pattern_21	2.32e-05	BANP	1	12
chr1:181923433-181923833	chr1:181922583-181924631	181923456	181923462	pos_patterns.pattern_9	2.72e-05	ETS	1	13
chr1:181923433-181923833	chr1:181922583-181924631	181923521	181923531	pos_patterns.pattern_21	0.00039934	BANP	1	13
chr1:181923433-181923833	chr1:181922583-181924631	181923532	181923542	pos_patterns.pattern_8	0.00661187	NRF1	1	13
chr1:181923433-181923833	chr1:181922583-181924631	181923575	181923585	pos_patterns.pattern_8	0.00144577	NRF1	1	13
chr1:181923433-181923833	chr1:181922583-181924631	181923605	181923616	pos_patterns.pattern_7	0.00020005	ZIC	2	13
chr1:181923433-181923833	chr1:181922583-181924631	181923620	181923630	pos_patterns.pattern_8	0.00070111	NRF1	1	13
chr1:181923433-181923833	chr1:181922583-181924631	181923630	181923636	pos_patterns.pattern_9	2.98e-05	ETS	1	13
chr1:181923433-181923833	chr1:181922583-181924631	181923645	181923655	pos_patterns.pattern_21	2.62e-05	BANP	1	13
chr1:181923433-181923833	chr1:181922583-181924631	181923656	181923666	pos_patterns.pattern_8	0.00033251	NRF1	1	13
chr1:181923433-181923833	chr1:181922583-181924631	181923671	181923684	pos_patterns.pattern_22	0.00020259	CTCF-alt	4	13
chr1:181923433-181923833	chr1:181922583-181924631	181923685	181923693	pos_patterns.pattern_15	0.00026359	MAX::MYC	0	13
chr1:181923433-181923833	chr1:181922583-181924631	181923704	181923714	pos_patterns.pattern_8	0.00049342	NRF1	1	13
chr1:181923433-181923833	chr1:181922583-181924631	181923734	181923744	pos_patterns.pattern_8	0.00014598	NRF1	1	13
chr1:181953544-181953944	chr1:181952596-181954644	181953703	181953712	pos_patterns.pattern_1	0.00605431	KLF	9	5
chr1:181953544-181953944	chr1:181952596-181954644	181953722	181953729	pos_patterns.pattern_3	0.00321199	SOX2	9	5
chr1:181953544-181953944	chr1:181952596-181954644	181953740	181953749	pos_patterns.pattern_1	0.0009638	KLF	28	5
chr1:181953544-181953944	chr1:181952596-181954644	181953759	181953774	pos_patterns.pattern_5	0.0181422	OCT4::SOX2-alt	9	5
chr1:181953544-181953944	chr1:181952596-181954644	181953779	181953791	pos_patterns.pattern_14	4.26e-05	TFAP2C	10	5
chr1:182019251-182019651	chr1:182018606-182020654	182019341	182019350	pos_patterns.pattern_1	3.54e-06	KLF	4	5
chr1:182019251-182019651	chr1:182018606-182020654	182019429	182019435	pos_patterns.pattern_9	3.41e-06	ETS	1	5
chr1:182019251-182019651	chr1:182018606-182020654	182019465	182019475	pos_patterns.pattern_8	1.75e-07	NRF1	3	5
chr1:182019251-182019651	chr1:182018606-182020654	182019480	182019490	pos_patterns.pattern_8	6.5e-07	NRF1	1	5
chr1:182019251-182019651	chr1:182018606-182020654	182019499	182019506	pos_patterns.pattern_3	6.35e-06	SOX2	3	5
chr1:182030235-182030635	chr1:182029316-182031364	182030237	182030248	pos_patterns.pattern_13	1.29e-05	TEAD	7	10
chr1:182030235-182030635	chr1:182029316-182031364	182030266	182030273	pos_patterns.pattern_3	5.41e-05	SOX2	2	10
chr1:182030235-182030635	chr1:182029316-182031364	182030308	182030320	pos_patterns.pattern_19	2.23e-05	unknown	11	10
chr1:182030235-182030635	chr1:182029316-182031364	182030362	182030369	pos_patterns.pattern_3	0.00047709	SOX2	12	10
chr1:182030235-182030635	chr1:182029316-182031364	182030397	182030404	pos_patterns.pattern_3	3.85e-05	SOX2	15	10
chr1:182030235-182030635	chr1:182029316-182031364	182030431	182030440	pos_patterns.pattern_1	0.00017716	KLF	6	10
chr1:182030235-182030635	chr1:182029316-182031364	182030442	182030451	pos_patterns.pattern_1	0.00094449	KLF	1	10
chr1:182030235-182030635	chr1:182029316-182031364	182030509	182030520	pos_patterns.pattern_13	1.5e-05	TEAD	10	10
chr1:182030235-182030635	chr1:182029316-182031364	182030561	182030568	pos_patterns.pattern_3	1.71e-05	SOX2	15	10
chr1:182030235-182030635	chr1:182029316-182031364	182030574	182030583	pos_patterns.pattern_1	0.00222412	KLF	19	10
chr1:182040549-182040949	chr1:182039535-182041583	182040582	182040588	pos_patterns.pattern_9	3.74e-05	ETS	1	5
chr1:182040549-182040949	chr1:182039535-182041583	182040643	182040650	pos_patterns.pattern_3	0.00015205	SOX2	3	5
chr1:182040549-182040949	chr1:182039535-182041583	182040746	182040753	pos_patterns.pattern_4	7.61e-05	NFY	12	5
chr1:182040549-182040949	chr1:182039535-182041583	182040764	182040773	pos_patterns.pattern_1	0.00896677	KLF	0	5
chr1:182040549-182040949	chr1:182039535-182041583	182040806	182040818	pos_patterns.pattern_14	4.28e-06	TFAP2C	2	5
chr1:182055087-182055487	chr1:182054229-182056277	182055159	182055165	pos_patterns.pattern_9	0.00085271	ETS	1	7
chr1:182055087-182055487	chr1:182054229-182056277	182055176	182055182	pos_patterns.pattern_9	2.9e-05	ETS	12	7
chr1:182055087-182055487	chr1:182054229-182056277	182055246	182055252	pos_patterns.pattern_9	1.95e-05	ETS	1	7
chr1:182055087-182055487	chr1:182054229-182056277	182055284	182055290	pos_patterns.pattern_9	7e-05	ETS	0	7
chr1:182055087-182055487	chr1:182054229-182056277	182055305	182055311	pos_patterns.pattern_9	1.18e-05	ETS	1	7
chr1:182055087-182055487	chr1:182054229-182056277	182055388	182055400	pos_patterns.pattern_14	1.26e-05	TFAP2C	5	7
chr1:182055087-182055487	chr1:182054229-182056277	182055460	182055469	pos_patterns.pattern_1	0.00122683	KLF	5	7
chr1:182063855-182064255	chr1:182063085-182065133	182063917	182063924	pos_patterns.pattern_3	0.00018228	SOX2	5	9
chr1:182063855-182064255	chr1:182063085-182065133	182063937	182063943	pos_patterns.pattern_9	0.00213904	ETS	1	9
chr1:182063855-182064255	chr1:182063085-182065133	182063952	182063962	pos_patterns.pattern_21	5.23e-05	BANP	1	9
chr1:182063855-182064255	chr1:182063085-182065133	182064036	182064042	pos_patterns.pattern_9	5.16e-05	ETS	2	9
chr1:182063855-182064255	chr1:182063085-182065133	182064050	182064061	pos_patterns.pattern_7	0.00108509	ZIC	0	9
chr1:182063855-182064255	chr1:182063085-182065133	182064062	182064068	pos_patterns.pattern_9	0.00012653	ETS	0	9
chr1:182063855-182064255	chr1:182063085-182065133	182064070	182064079	pos_patterns.pattern_1	6.82e-05	KLF	8	9
chr1:182063855-182064255	chr1:182063085-182065133	182064150	182064156	pos_patterns.pattern_9	0.0001616	ETS	1	9
chr1:182063855-182064255	chr1:182063085-182065133	182064166	182064172	pos_patterns.pattern_9	7.06e-05	ETS	0	9
chr1:182082076-182082476	chr1:182081258-182083306	182082167	182082174	pos_patterns.pattern_3	1.61e-05	SOX2	1	6
chr1:182082076-182082476	chr1:182081258-182083306	182082210	182082223	pos_patterns.pattern_18	0.00097576	RFX-alt	4	6
chr1:182082076-182082476	chr1:182081258-182083306	182082224	182082231	pos_patterns.pattern_3	0.00050306	SOX2	7	6
chr1:182082076-182082476	chr1:182081258-182083306	182082322	182082331	pos_patterns.pattern_1	4.54e-06	KLF	8	6
chr1:182082076-182082476	chr1:182081258-182083306	182082386	182082396	pos_patterns.pattern_8	8.17e-05	NRF1	3	6
chr1:182082076-182082476	chr1:182081258-182083306	182082427	182082433	pos_patterns.pattern_9	8.1e-06	ETS	1	6
chr1:182094475-182094875	chr1:182093630-182095678	182094540	182094554	pos_patterns.pattern_2	0.00119388	OCT4::SOX2	1	7
chr1:182094475-182094875	chr1:182093630-182095678	182094594	182094600	pos_patterns.pattern_9	2.66e-05	ETS	1	7
chr1:182094475-182094875	chr1:182093630-182095678	182094613	182094624	pos_patterns.pattern_7	9.15e-05	ZIC	1	7
chr1:182094475-182094875	chr1:182093630-182095678	182094649	182094658	pos_patterns.pattern_1	0.00132109	KLF	0	7
chr1:182094475-182094875	chr1:182093630-182095678	182094671	182094680	pos_patterns.pattern_1	0.00432907	KLF	0	7
chr1:182094475-182094875	chr1:182093630-182095678	182094846	182094852	pos_patterns.pattern_9	2.93e-05	ETS	1	7
chr1:182094475-182094875	chr1:182093630-182095678	182094865	182094872	pos_patterns.pattern_4	4.14e-06	NFY	5	7
chr1:182103451-182103851	chr1:182102649-182104697	182103449	182103459	pos_patterns.pattern_8	3.39e-05	NRF1	3	11
chr1:182103451-182103851	chr1:182102649-182104697	182103550	182103556	pos_patterns.pattern_9	0.0001324	ETS	1	11
chr1:182103451-182103851	chr1:182102649-182104697	182103564	182103571	pos_patterns.pattern_3	2.48e-05	SOX2	4	11
chr1:182103451-182103851	chr1:182102649-182104697	182103576	182103586	pos_patterns.pattern_21	0.00013295	BANP	1	11
chr1:182103451-182103851	chr1:182102649-182104697	182103586	182103592	pos_patterns.pattern_9	0.00012579	ETS	1	11
chr1:182103451-182103851	chr1:182102649-182104697	182103606	182103612	pos_patterns.pattern_9	9.42e-06	ETS	3	11
chr1:182103451-182103851	chr1:182102649-182104697	182103636	182103645	pos_patterns.pattern_1	8.83e-05	KLF	8	11
chr1:182103451-182103851	chr1:182102649-182104697	182103659	182103666	pos_patterns.pattern_3	5.08e-07	SOX2	7	11
chr1:182103451-182103851	chr1:182102649-182104697	182103729	182103738	pos_patterns.pattern_1	0.00089305	KLF	1	11
chr1:182103451-182103851	chr1:182102649-182104697	182103764	182103771	pos_patterns.pattern_3	0.00080393	SOX2	15	11
chr1:182103451-182103851	chr1:182102649-182104697	182103794	182103801	pos_patterns.pattern_3	6.72e-05	SOX2	5	11
chr1:182115200-182115600	chr1:182114602-182116650	182115227	182115238	pos_patterns.pattern_13	8.88e-07	TEAD	22	4
chr1:182115200-182115600	chr1:182114602-182116650	182115379	182115385	pos_patterns.pattern_9	0.00024534	ETS	1	4
chr1:182115200-182115600	chr1:182114602-182116650	182115411	182115425	pos_patterns.pattern_0	0.00771351	CTCF	3	4
chr1:182115200-182115600	chr1:182114602-182116650	182115466	182115472	pos_patterns.pattern_9	3.72e-06	ETS	1	4
chr1:182115641-182116041	chr1:182114602-182116650	182115718	182115724	pos_patterns.pattern_9	6.12e-06	ETS	1	5
chr1:182115641-182116041	chr1:182114602-182116650	182115811	182115822	pos_patterns.pattern_7	1.93e-06	ZIC	2	5
chr1:182115641-182116041	chr1:182114602-182116650	182115838	182115844	pos_patterns.pattern_9	2.79e-07	ETS	7	5
chr1:182115641-182116041	chr1:182114602-182116650	182115889	182115903	pos_patterns.pattern_0	0.00333132	CTCF	2	5
chr1:182115641-182116041	chr1:182114602-182116650	182115937	182115946	pos_patterns.pattern_1	0.00011345	KLF	14	5
chr1:182124953-182125353	chr1:182123934-182125982	182124980	182124998	pos_patterns.pattern_20	4.7e-05	KLF-double	2	7
chr1:182124953-182125353	chr1:182123934-182125982	182125022	182125032	pos_patterns.pattern_21	8.38e-05	BANP	1	7
chr1:182124953-182125353	chr1:182123934-182125982	182125034	182125043	pos_patterns.pattern_1	9.74e-05	KLF	1	7
chr1:182124953-182125353	chr1:182123934-182125982	182125150	182125156	pos_patterns.pattern_9	3.51e-05	ETS	1	7
chr1:182124953-182125353	chr1:182123934-182125982	182125200	182125206	pos_patterns.pattern_9	0.00051498	ETS	1	7
chr1:182124953-182125353	chr1:182123934-182125982	182125214	182125221	pos_patterns.pattern_4	4.33e-05	NFY	9	7
chr1:182124953-182125353	chr1:182123934-182125982	182125240	182125249	pos_patterns.pattern_1	0.00109304	KLF	2	7
chr1:182131141-182131541	chr1:182130207-182132255	182131204	182131210	pos_patterns.pattern_9	5.68e-06	ETS	1	6
chr1:182131141-182131541	chr1:182130207-182132255	182131234	182131240	pos_patterns.pattern_9	0.00026171	ETS	1	6
chr1:182131141-182131541	chr1:182130207-182132255	182131250	182131260	pos_patterns.pattern_21	0.00027061	BANP	1	6
chr1:182131141-182131541	chr1:182130207-182132255	182131425	182131431	pos_patterns.pattern_9	3.03e-05	ETS	1	6
chr1:182131141-182131541	chr1:182130207-182132255	182131478	182131484	pos_patterns.pattern_9	3e-05	ETS	1	6
chr1:182131141-182131541	chr1:182130207-182132255	182131536	182131542	pos_patterns.pattern_9	6.81e-06	ETS	1	6
chr1:182140360-182140760	chr1:182139558-182141606	182140533	182140547	pos_patterns.pattern_2	1.66e-05	OCT4::SOX2	3	3
chr1:182140360-182140760	chr1:182139558-182141606	182140556	182140565	pos_patterns.pattern_1	0.00060527	KLF	4	3
chr1:182140360-182140760	chr1:182139558-182141606	182140581	182140595	pos_patterns.pattern_0	0.0135627	CTCF	3	3
chr1:182162951-182163351	chr1:182161983-182164031	182163091	182163098	pos_patterns.pattern_3	0.00392591	SOX2	5	8
chr1:182162951-182163351	chr1:182161983-182164031	182163100	182163106	pos_patterns.pattern_9	4.26e-06	ETS	4	8
chr1:182162951-182163351	chr1:182161983-182164031	182163115	182163121	pos_patterns.pattern_9	0.00116675	ETS	1	8
chr1:182162951-182163351	chr1:182161983-182164031	182163142	182163149	pos_patterns.pattern_3	0.00179678	SOX2	3	8
chr1:182162951-182163351	chr1:182161983-182164031	182163154	182163161	pos_patterns.pattern_3	2.38e-05	SOX2	2	8
chr1:182162951-182163351	chr1:182161983-182164031	182163187	182163198	pos_patterns.pattern_7	0.0023521	ZIC	1	8
chr1:182162951-182163351	chr1:182161983-182164031	182163209	182163223	pos_patterns.pattern_2	0.0010235	OCT4::SOX2	12	8
chr1:182162951-182163351	chr1:182161983-182164031	182163242	182163249	pos_patterns.pattern_3	0.00117295	SOX2	11	8
chr1:182182442-182182842	chr1:182181360-182183408	182182501	182182510	pos_patterns.pattern_1	5.61e-06	KLF	0	9
chr1:182182442-182182842	chr1:182181360-182183408	182182532	182182541	pos_patterns.pattern_6	0.00182468	ESRRB	5	9
chr1:182182442-182182842	chr1:182181360-182183408	182182565	182182574	pos_patterns.pattern_1	0.00011499	KLF	22	9
chr1:182182442-182182842	chr1:182181360-182183408	182182592	182182599	pos_patterns.pattern_3	0.00532878	SOX2	4	9
chr1:182182442-182182842	chr1:182181360-182183408	182182637	182182648	pos_patterns.pattern_7	0.00688449	ZIC	2	9
chr1:182182442-182182842	chr1:182181360-182183408	182182651	182182658	pos_patterns.pattern_3	5.62e-05	SOX2	2	9
chr1:182182442-182182842	chr1:182181360-182183408	182182684	182182696	pos_patterns.pattern_19	9.16e-05	unknown	1	9
chr1:182182442-182182842	chr1:182181360-182183408	182182716	182182723	pos_patterns.pattern_4	0.00013769	NFY	5	9
chr1:182182442-182182842	chr1:182181360-182183408	182182734	182182743	pos_patterns.pattern_1	8.71e-06	KLF	10	9
chr1:18223517-18223917	chr1:18222575-18224623	18223536	18223543	pos_patterns.pattern_3	0.00012059	SOX2	20	8
chr1:18223517-18223917	chr1:18222575-18224623	18223620	18223627	pos_patterns.pattern_3	0.00085185	SOX2	2	8
chr1:18223517-18223917	chr1:18222575-18224623	18223652	18223663	pos_patterns.pattern_13	0.00263632	TEAD	6	8
chr1:18223517-18223917	chr1:18222575-18224623	18223702	18223714	pos_patterns.pattern_14	0.00264489	TFAP2C	3	8
chr1:18223517-18223917	chr1:18222575-18224623	18223722	18223733	pos_patterns.pattern_13	0.00209625	TEAD	5	8
chr1:18223517-18223917	chr1:18222575-18224623	18223755	18223762	pos_patterns.pattern_3	0.0001349	SOX2	1	8
chr1:18223517-18223917	chr1:18222575-18224623	18223768	18223774	pos_patterns.pattern_9	0.00012505	ETS	1	8
chr1:18223517-18223917	chr1:18222575-18224623	18223776	18223789	pos_patterns.pattern_18	2.71e-05	RFX-alt	12	8
chr1:182271075-182271475	chr1:182270367-182272415	182271179	182271185	pos_patterns.pattern_9	1.5e-05	ETS	1	8
chr1:182271075-182271475	chr1:182270367-182272415	182271186	182271195	pos_patterns.pattern_1	3.39e-05	KLF	9	8
chr1:182271075-182271475	chr1:182270367-182272415	182271248	182271257	pos_patterns.pattern_1	0.00013492	KLF	12	8
chr1:182271075-182271475	chr1:182270367-182272415	182271263	182271269	pos_patterns.pattern_9	0.0001266	ETS	2	8
chr1:182271075-182271475	chr1:182270367-182272415	182271282	182271289	pos_patterns.pattern_4	0.00982247	NFY	6	8
chr1:182271075-182271475	chr1:182270367-182272415	182271299	182271308	pos_patterns.pattern_1	0.00019768	KLF	15	8
chr1:182271075-182271475	chr1:182270367-182272415	182271323	182271330	pos_patterns.pattern_4	0.00603184	NFY	6	8
chr1:182271075-182271475	chr1:182270367-182272415	182271349	182271355	pos_patterns.pattern_9	7.65e-05	ETS	1	8
chr1:182282276-182282676	chr1:182281471-182283519	182282358	182282368	pos_patterns.pattern_8	9.04e-06	NRF1	3	7
chr1:182282276-182282676	chr1:182281471-182283519	182282445	182282455	pos_patterns.pattern_8	3.28e-05	NRF1	0	7
chr1:182282276-182282676	chr1:182281471-182283519	182282497	182282507	pos_patterns.pattern_8	1.17e-05	NRF1	0	7
chr1:182282276-182282676	chr1:182281471-182283519	182282531	182282541	pos_patterns.pattern_21	2.36e-05	BANP	1	7
chr1:182282276-182282676	chr1:182281471-182283519	182282544	182282554	pos_patterns.pattern_8	5.23e-06	NRF1	1	7
chr1:182282276-182282676	chr1:182281471-182283519	182282555	182282565	pos_patterns.pattern_8	1.52e-06	NRF1	1	7
chr1:182282276-182282676	chr1:182281471-182283519	182282590	182282600	pos_patterns.pattern_21	1.18e-05	BANP	1	7
chr1:182297280-182297680	chr1:182296541-182298589	182297312	182297318	pos_patterns.pattern_9	3.51e-05	ETS	1	9
chr1:182297280-182297680	chr1:182296541-182298589	182297332	182297341	pos_patterns.pattern_6	5.2e-06	ESRRB	11	9
chr1:182297280-182297680	chr1:182296541-182298589	182297363	182297370	pos_patterns.pattern_3	0.00036374	SOX2	2	9
chr1:182297280-182297680	chr1:182296541-182298589	182297403	182297412	pos_patterns.pattern_6	3.33e-05	ESRRB	4	9
chr1:182297280-182297680	chr1:182296541-182298589	182297477	182297484	pos_patterns.pattern_3	0.00019621	SOX2	5	9
chr1:182297280-182297680	chr1:182296541-182298589	182297500	182297509	pos_patterns.pattern_6	1.63e-05	ESRRB	6	9
chr1:182297280-182297680	chr1:182296541-182298589	182297511	182297520	pos_patterns.pattern_1	0.00044165	KLF	5	9
chr1:182297280-182297680	chr1:182296541-182298589	182297529	182297540	pos_patterns.pattern_7	1.75e-06	ZIC	14	9
chr1:182297280-182297680	chr1:182296541-182298589	182297550	182297556	pos_patterns.pattern_9	2.26e-05	ETS	1	9
chr1:182341385-182341785	chr1:182340734-182342782	182341390	182341403	pos_patterns.pattern_22	7.41e-06	CTCF-alt	2	9
chr1:182341385-182341785	chr1:182340734-182342782	182341432	182341442	pos_patterns.pattern_8	8.92e-06	NRF1	1	9
chr1:182341385-182341785	chr1:182340734-182342782	182341509	182341515	pos_patterns.pattern_9	2.38e-06	ETS	1	9
chr1:182341385-182341785	chr1:182340734-182342782	182341570	182341580	pos_patterns.pattern_8	8.02e-09	NRF1	3	9
chr1:182341385-182341785	chr1:182340734-182342782	182341592	182341601	pos_patterns.pattern_1	2.36e-06	KLF	10	9
chr1:182341385-182341785	chr1:182340734-182342782	182341639	182341647	pos_patterns.pattern_17	0.00037417	ATF	0	9
chr1:182341385-182341785	chr1:182340734-182342782	182341648	182341654	pos_patterns.pattern_9	4.29e-05	ETS	8	9
chr1:182341385-182341785	chr1:182340734-182342782	182341682	182341691	pos_patterns.pattern_1	6.8e-05	KLF	5	9
chr1:182341385-182341785	chr1:182340734-182342782	182341715	182341723	pos_patterns.pattern_15	2.65e-06	MAX::MYC	0	9
chr1:182489836-182490236	chr1:182488989-182491037	182489883	182489897	pos_patterns.pattern_0	0.0021885	CTCF	2	15
chr1:182489836-182490236	chr1:182488989-182491037	182489912	182489918	pos_patterns.pattern_9	6.97e-05	ETS	0	15
chr1:182489836-182490236	chr1:182488989-182491037	182489925	182489934	pos_patterns.pattern_1	0.00062559	KLF	2	15
chr1:182489836-182490236	chr1:182488989-182491037	182489941	182489949	pos_patterns.pattern_15	0.000237	MAX::MYC	0	15
chr1:182489836-182490236	chr1:182488989-182491037	182489956	182489965	pos_patterns.pattern_1	0.00144947	KLF	0	15
chr1:182489836-182490236	chr1:182488989-182491037	182489985	182489991	pos_patterns.pattern_9	3.22e-06	ETS	1	15
chr1:182489836-182490236	chr1:182488989-182491037	182490012	182490020	pos_patterns.pattern_17	3.27e-05	ATF	0	15
chr1:182489836-182490236	chr1:182488989-182491037	182490031	182490041	pos_patterns.pattern_8	1.16e-05	NRF1	0	15
chr1:182489836-182490236	chr1:182488989-182491037	182490062	182490076	pos_patterns.pattern_0	6.63e-05	CTCF	5	15
chr1:182489836-182490236	chr1:182488989-182491037	182490086	182490092	pos_patterns.pattern_9	4.96e-05	ETS	1	15
chr1:182489836-182490236	chr1:182488989-182491037	182490133	182490139	pos_patterns.pattern_9	2.44e-07	ETS	8	15
chr1:182489836-182490236	chr1:182488989-182491037	182490141	182490151	pos_patterns.pattern_21	1.58e-05	BANP	1	15
chr1:182489836-182490236	chr1:182488989-182491037	182490156	182490170	pos_patterns.pattern_0	0.00110054	CTCF	3	15
chr1:182489836-182490236	chr1:182488989-182491037	182490201	182490211	pos_patterns.pattern_8	2.02e-05	NRF1	3	15
chr1:182489836-182490236	chr1:182488989-182491037	182490216	182490225	pos_patterns.pattern_1	2.19e-05	KLF	5	15
chr1:182496498-182496898	chr1:182495500-182497548	182496508	182496518	pos_patterns.pattern_21	9.39e-06	BANP	1	7
chr1:182496498-182496898	chr1:182495500-182497548	182496602	182496611	pos_patterns.pattern_1	0.00039631	KLF	2	7
chr1:182496498-182496898	chr1:182495500-182497548	182496630	182496639	pos_patterns.pattern_6	4.28e-05	ESRRB	20	7
chr1:182496498-182496898	chr1:182495500-182497548	182496760	182496766	pos_patterns.pattern_9	2.17e-06	ETS	1	7
chr1:182496498-182496898	chr1:182495500-182497548	182496808	182496817	pos_patterns.pattern_1	0.00026255	KLF	10	7
chr1:182496498-182496898	chr1:182495500-182497548	182496827	182496833	pos_patterns.pattern_9	6.68e-06	ETS	1	7
chr1:182496498-182496898	chr1:182495500-182497548	182496834	182496841	pos_patterns.pattern_3	0.00021279	SOX2	4	7
chr1:182506660-182507060	chr1:182505710-182507758	182506840	182506849	pos_patterns.pattern_1	0.00497146	KLF	4	3
chr1:182506660-182507060	chr1:182505710-182507758	182506856	182506865	pos_patterns.pattern_1	0.00024069	KLF	0	3
chr1:182506660-182507060	chr1:182505710-182507758	182506885	182506894	pos_patterns.pattern_1	0.00237808	KLF	5	3
chr1:182516858-182517258	chr1:182516294-182518342	182516856	182516863	pos_patterns.pattern_3	2.27e-05	SOX2	1	9
chr1:182516858-182517258	chr1:182516294-182518342	182516883	182516892	pos_patterns.pattern_1	0.00052849	KLF	0	9
chr1:182516858-182517258	chr1:182516294-182518342	182516929	182516939	pos_patterns.pattern_21	2.04e-05	BANP	1	9
chr1:182516858-182517258	chr1:182516294-182518342	182516995	182517005	pos_patterns.pattern_21	1.76e-05	BANP	1	9
chr1:182516858-182517258	chr1:182516294-182518342	182517055	182517061	pos_patterns.pattern_9	8.22e-06	ETS	1	9
chr1:182516858-182517258	chr1:182516294-182518342	182517083	182517089	pos_patterns.pattern_9	2.68e-06	ETS	0	9
chr1:182516858-182517258	chr1:182516294-182518342	182517188	182517194	pos_patterns.pattern_9	1.58e-05	ETS	1	9
chr1:182516858-182517258	chr1:182516294-182518342	182517194	182517203	pos_patterns.pattern_1	0.00027564	KLF	0	9
chr1:182516858-182517258	chr1:182516294-182518342	182517244	182517250	pos_patterns.pattern_9	1.47e-05	ETS	1	9
chr1:182528338-182528738	chr1:182527220-182529268	182528456	182528466	pos_patterns.pattern_16	3.01e-05	BACH1::MAFK	6	7
chr1:182528338-182528738	chr1:182527220-182529268	182528475	182528484	pos_patterns.pattern_1	0.00051801	KLF	4	7
chr1:182528338-182528738	chr1:182527220-182529268	182528503	182528517	pos_patterns.pattern_2	0.00488009	OCT4::SOX2	3	7
chr1:182528338-182528738	chr1:182527220-182529268	182528523	182528532	pos_patterns.pattern_1	7.85e-05	KLF	7	7
chr1:182528338-182528738	chr1:182527220-182529268	182528543	182528555	pos_patterns.pattern_19	5.6e-05	unknown	13	7
chr1:182528338-182528738	chr1:182527220-182529268	182528569	182528575	pos_patterns.pattern_9	0.0002949	ETS	1	7
chr1:182528338-182528738	chr1:182527220-182529268	182528694	182528701	pos_patterns.pattern_3	0.00012042	SOX2	12	7
chr1:182539288-182539688	chr1:182538408-182540456	182539335	182539345	pos_patterns.pattern_21	7.4e-05	BANP	1	7
chr1:182539288-182539688	chr1:182538408-182540456	182539404	182539414	pos_patterns.pattern_8	1.69e-05	NRF1	3	7
chr1:182539288-182539688	chr1:182538408-182540456	182539485	182539491	pos_patterns.pattern_9	7.37e-05	ETS	1	7
chr1:182539288-182539688	chr1:182538408-182540456	182539502	182539508	pos_patterns.pattern_9	0.00016781	ETS	1	7
chr1:182539288-182539688	chr1:182538408-182540456	182539524	182539531	pos_patterns.pattern_4	0.0001779	NFY	20	7
chr1:182539288-182539688	chr1:182538408-182540456	182539545	182539555	pos_patterns.pattern_8	0.00026958	NRF1	0	7
chr1:182539288-182539688	chr1:182538408-182540456	182539577	182539591	pos_patterns.pattern_0	0.00664707	CTCF	1	7
chr1:182560098-182560498	chr1:182559482-182561530	182560249	182560259	pos_patterns.pattern_8	2.39e-05	NRF1	1	4
chr1:182560098-182560498	chr1:182559482-182561530	182560338	182560347	pos_patterns.pattern_6	9.7e-05	ESRRB	11	4
chr1:182560098-182560498	chr1:182559482-182561530	182560355	182560361	pos_patterns.pattern_9	4.13e-05	ETS	1	4
chr1:182560098-182560498	chr1:182559482-182561530	182560361	182560370	pos_patterns.pattern_6	5.36e-05	ESRRB	8	4
chr1:182563032-182563432	chr1:182561916-182563964	182563180	182563186	pos_patterns.pattern_9	4.75e-06	ETS	1	5
chr1:182563032-182563432	chr1:182561916-182563964	182563189	182563198	pos_patterns.pattern_1	8.74e-05	KLF	0	5
chr1:182563032-182563432	chr1:182561916-182563964	182563228	182563237	pos_patterns.pattern_1	0.00104325	KLF	5	5
chr1:182563032-182563432	chr1:182561916-182563964	182563267	182563273	pos_patterns.pattern_9	0.00097649	ETS	1	5
chr1:182563032-182563432	chr1:182561916-182563964	182563335	182563345	pos_patterns.pattern_8	5.37e-06	NRF1	1	5
chr1:182585292-182585692	chr1:182584629-182586677	182585296	182585305	pos_patterns.pattern_1	0.00097996	KLF	10	11
chr1:182585292-182585692	chr1:182584629-182586677	182585346	182585355	pos_patterns.pattern_1	1.9e-07	KLF	8	11
chr1:182585292-182585692	chr1:182584629-182586677	182585373	182585382	pos_patterns.pattern_1	0.00224389	KLF	5	11
chr1:182585292-182585692	chr1:182584629-182586677	182585457	182585467	pos_patterns.pattern_8	1.78e-05	NRF1	1	11
chr1:182585292-182585692	chr1:182584629-182586677	182585471	182585478	pos_patterns.pattern_4	2.31e-05	NFY	9	11
chr1:182585292-182585692	chr1:182584629-182586677	182585488	182585497	pos_patterns.pattern_1	0.00212878	KLF	2	11
chr1:182585292-182585692	chr1:182584629-182586677	182585509	182585516	pos_patterns.pattern_4	0.00157953	NFY	5	11
chr1:182585292-182585692	chr1:182584629-182586677	182585538	182585548	pos_patterns.pattern_8	2.12e-05	NRF1	3	11
chr1:182585292-182585692	chr1:182584629-182586677	182585644	182585657	pos_patterns.pattern_22	0.00031304	CTCF-alt	0	11
chr1:182585292-182585692	chr1:182584629-182586677	182585661	182585670	pos_patterns.pattern_1	0.00220646	KLF	0	11
chr1:182585292-182585692	chr1:182584629-182586677	182585672	182585682	pos_patterns.pattern_8	7.72e-05	NRF1	3	11
chr1:182657733-182658133	chr1:182657040-182659088	182657847	182657853	pos_patterns.pattern_9	8.32e-05	ETS	1	5
chr1:182657733-182658133	chr1:182657040-182659088	182657896	182657902	pos_patterns.pattern_9	1.2e-06	ETS	0	5
chr1:182657733-182658133	chr1:182657040-182659088	182657961	182657975	pos_patterns.pattern_0	0.00644785	CTCF	3	5
chr1:182657733-182658133	chr1:182657040-182659088	182657998	182658004	pos_patterns.pattern_9	9.94e-05	ETS	1	5
chr1:182657733-182658133	chr1:182657040-182659088	182658016	182658027	pos_patterns.pattern_13	4.38e-05	TEAD	7	5
chr1:182748610-182749010	chr1:182747770-182749818	182748640	182748649	pos_patterns.pattern_1	6.25e-06	KLF	12	10
chr1:182748610-182749010	chr1:182747770-182749818	182748691	182748697	pos_patterns.pattern_9	7.32e-05	ETS	1	10
chr1:182748610-182749010	chr1:182747770-182749818	182748718	182748724	pos_patterns.pattern_9	4.22e-05	ETS	1	10
chr1:182748610-182749010	chr1:182747770-182749818	182748733	182748743	pos_patterns.pattern_21	0.0002363	BANP	1	10
chr1:182748610-182749010	chr1:182747770-182749818	182748758	182748764	pos_patterns.pattern_9	2.54e-05	ETS	1	10
chr1:182748610-182749010	chr1:182747770-182749818	182748805	182748815	pos_patterns.pattern_8	6.31e-05	NRF1	1	10
chr1:182748610-182749010	chr1:182747770-182749818	182748830	182748836	pos_patterns.pattern_9	6.71e-05	ETS	0	10
chr1:182748610-182749010	chr1:182747770-182749818	182748867	182748873	pos_patterns.pattern_9	4.15e-06	ETS	1	10
chr1:182748610-182749010	chr1:182747770-182749818	182748902	182748911	pos_patterns.pattern_6	0.00013561	ESRRB	2	10
chr1:182748610-182749010	chr1:182747770-182749818	182748924	182748934	pos_patterns.pattern_8	0.00015334	NRF1	3	10
chr1:182763939-182764339	chr1:182762999-182765047	182763938	182763945	pos_patterns.pattern_4	0.00023541	NFY	5	14
chr1:182763939-182764339	chr1:182762999-182765047	182763957	182763966	pos_patterns.pattern_1	8.16e-05	KLF	1	14
chr1:182763939-182764339	chr1:182762999-182765047	182764014	182764024	pos_patterns.pattern_8	7.06e-06	NRF1	1	14
chr1:182763939-182764339	chr1:182762999-182765047	182764049	182764059	pos_patterns.pattern_8	2.57e-07	NRF1	1	14
chr1:182763939-182764339	chr1:182762999-182765047	182764084	182764094	pos_patterns.pattern_8	1.82e-05	NRF1	0	14
chr1:182763939-182764339	chr1:182762999-182765047	182764097	182764107	pos_patterns.pattern_8	3.6e-06	NRF1	1	14
chr1:182763939-182764339	chr1:182762999-182765047	182764116	182764126	pos_patterns.pattern_8	4.52e-05	NRF1	1	14
chr1:182763939-182764339	chr1:182762999-182765047	182764153	182764162	pos_patterns.pattern_1	3.62e-05	KLF	1	14
chr1:182763939-182764339	chr1:182762999-182765047	182764163	182764175	pos_patterns.pattern_14	4.49e-06	TFAP2C	2	14
chr1:182763939-182764339	chr1:182762999-182765047	182764185	182764195	pos_patterns.pattern_8	1.69e-06	NRF1	3	14
chr1:182763939-182764339	chr1:182762999-182765047	182764211	182764220	pos_patterns.pattern_1	4.49e-05	KLF	0	14
chr1:182763939-182764339	chr1:182762999-182765047	182764240	182764246	pos_patterns.pattern_9	1.74e-06	ETS	1	14
chr1:182763939-182764339	chr1:182762999-182765047	182764294	182764304	pos_patterns.pattern_21	3.87e-05	BANP	1	14
chr1:182763939-182764339	chr1:182762999-182765047	182764317	182764327	pos_patterns.pattern_21	5.92e-05	BANP	1	14
chr1:182792483-182792883	chr1:182791595-182793643	182792540	182792549	pos_patterns.pattern_1	0.0004315	KLF	0	12
chr1:182792483-182792883	chr1:182791595-182793643	182792551	182792560	pos_patterns.pattern_1	0.00090374	KLF	0	12
chr1:182792483-182792883	chr1:182791595-182793643	182792582	182792591	pos_patterns.pattern_1	0.00012923	KLF	3	12
chr1:182792483-182792883	chr1:182791595-182793643	182792592	182792598	pos_patterns.pattern_9	2.65e-05	ETS	1	12
chr1:182792483-182792883	chr1:182791595-182793643	182792605	182792619	pos_patterns.pattern_0	0.00677626	CTCF	3	12
chr1:182792483-182792883	chr1:182791595-182793643	182792624	182792634	pos_patterns.pattern_21	4.4e-06	BANP	1	12
chr1:182792483-182792883	chr1:182791595-182793643	182792735	182792741	pos_patterns.pattern_9	9.27e-05	ETS	1	12
chr1:182792483-182792883	chr1:182791595-182793643	182792744	182792751	pos_patterns.pattern_3	1.44e-06	SOX2	4	12
chr1:182792483-182792883	chr1:182791595-182793643	182792795	182792804	pos_patterns.pattern_1	4.2e-05	KLF	3	12
chr1:182792483-182792883	chr1:182791595-182793643	182792805	182792816	pos_patterns.pattern_7	0.00020854	ZIC	1	12
chr1:182792483-182792883	chr1:182791595-182793643	182792841	182792850	pos_patterns.pattern_1	0.00025379	KLF	0	12
chr1:182792483-182792883	chr1:182791595-182793643	182792865	182792875	pos_patterns.pattern_8	1.41e-05	NRF1	0	12
chr1:182839554-182839954	chr1:182838737-182840785	182839608	182839615	pos_patterns.pattern_3	2.71e-06	SOX2	5	7
chr1:182839554-182839954	chr1:182838737-182840785	182839710	182839717	pos_patterns.pattern_4	0.00027706	NFY	5	7
chr1:182839554-182839954	chr1:182838737-182840785	182839738	182839744	pos_patterns.pattern_9	0.00026838	ETS	8	7
chr1:182839554-182839954	chr1:182838737-182840785	182839762	182839774	pos_patterns.pattern_19	0.00019586	unknown	13	7
chr1:182839554-182839954	chr1:182838737-182840785	182839778	182839788	pos_patterns.pattern_16	0.00243951	BACH1::MAFK	17	7
chr1:182839554-182839954	chr1:182838737-182840785	182839806	182839815	pos_patterns.pattern_1	0.00949142	KLF	7	7
chr1:182839554-182839954	chr1:182838737-182840785	182839828	182839837	pos_patterns.pattern_1	0.0002882	KLF	5	7
chr1:182850176-182850576	chr1:182849229-182851277	182850336	182850348	pos_patterns.pattern_14	0.00341707	TFAP2C	4	5
chr1:182850176-182850576	chr1:182849229-182851277	182850354	182850360	pos_patterns.pattern_9	9.76e-05	ETS	7	5
chr1:182850176-182850576	chr1:182849229-182851277	182850372	182850381	pos_patterns.pattern_1	0.00215491	KLF	2	5
chr1:182850176-182850576	chr1:182849229-182851277	182850395	182850404	pos_patterns.pattern_1	0.00120059	KLF	2	5
chr1:182850176-182850576	chr1:182849229-182851277	182850567	182850581	pos_patterns.pattern_2	0.00022948	OCT4::SOX2	3	5
chr1:18287326-18287726	chr1:18286461-18288509	18287481	18287488	pos_patterns.pattern_3	0.00130045	SOX2	14	6
chr1:18287326-18287726	chr1:18286461-18288509	18287490	18287499	pos_patterns.pattern_6	0.00765601	ESRRB	24	6
chr1:18287326-18287726	chr1:18286461-18288509	18287513	18287528	pos_patterns.pattern_5	0.0271789	OCT4::SOX2-alt	22	6
chr1:18287326-18287726	chr1:18286461-18288509	18287529	18287538	pos_patterns.pattern_1	0.00047973	KLF	9	6
chr1:18287326-18287726	chr1:18286461-18288509	18287638	18287649	pos_patterns.pattern_7	0.00017572	ZIC	1	6
chr1:18287326-18287726	chr1:18286461-18288509	18287655	18287666	pos_patterns.pattern_7	0.00567896	ZIC	2	6
chr1:182868874-182869274	chr1:182868276-182870324	182868956	182868965	pos_patterns.pattern_1	0.00046371	KLF	2	8
chr1:182868874-182869274	chr1:182868276-182870324	182869001	182869010	pos_patterns.pattern_1	6.59e-07	KLF	5	8
chr1:182868874-182869274	chr1:182868276-182870324	182869062	182869068	pos_patterns.pattern_9	2.69e-06	ETS	1	8
chr1:182868874-182869274	chr1:182868276-182870324	182869068	182869074	pos_patterns.pattern_9	2.53e-05	ETS	1	8
chr1:182868874-182869274	chr1:182868276-182870324	182869074	182869080	pos_patterns.pattern_9	1.92e-06	ETS	1	8
chr1:182868874-182869274	chr1:182868276-182870324	182869159	182869169	pos_patterns.pattern_8	5.5e-06	NRF1	2	8
chr1:182868874-182869274	chr1:182868276-182870324	182869230	182869239	pos_patterns.pattern_1	0.00023628	KLF	13	8
chr1:182868874-182869274	chr1:182868276-182870324	182869243	182869253	pos_patterns.pattern_21	9.59e-05	BANP	1	8
chr1:182895649-182896049	chr1:182894840-182896888	182895787	182895794	pos_patterns.pattern_4	0.00181651	NFY	2	4
chr1:182895649-182896049	chr1:182894840-182896888	182895797	182895810	pos_patterns.pattern_22	0.00010476	CTCF-alt	5	4
chr1:182895649-182896049	chr1:182894840-182896888	182895889	182895903	pos_patterns.pattern_0	0.0062224	CTCF	3	4
chr1:182895649-182896049	chr1:182894840-182896888	182895912	182895921	pos_patterns.pattern_1	0.00027635	KLF	0	4
chr1:182954606-182955006	chr1:182953656-182955704	182954613	182954622	pos_patterns.pattern_6	6.06e-05	ESRRB	9	12
chr1:182954606-182955006	chr1:182953656-182955704	182954738	182954745	pos_patterns.pattern_3	2.16e-05	SOX2	8	12
chr1:182954606-182955006	chr1:182953656-182955704	182954745	182954754	pos_patterns.pattern_1	0.003612	KLF	0	12
chr1:182954606-182955006	chr1:182953656-182955704	182954763	182954772	pos_patterns.pattern_1	0.00081035	KLF	0	12
chr1:182954606-182955006	chr1:182953656-182955704	182954779	182954788	pos_patterns.pattern_1	6.49e-05	KLF	4	12
chr1:182954606-182955006	chr1:182953656-182955704	182954799	182954805	pos_patterns.pattern_9	1.27e-08	ETS	1	12
chr1:182954606-182955006	chr1:182953656-182955704	182954806	182954816	pos_patterns.pattern_21	9.2e-05	BANP	1	12
chr1:182954606-182955006	chr1:182953656-182955704	182954869	182954875	pos_patterns.pattern_9	1.58e-05	ETS	1	12
chr1:182954606-182955006	chr1:182953656-182955704	182954907	182954918	pos_patterns.pattern_7	4.7e-05	ZIC	1	12
chr1:182954606-182955006	chr1:182953656-182955704	182954929	182954935	pos_patterns.pattern_9	0.00030782	ETS	1	12
chr1:182954606-182955006	chr1:182953656-182955704	182954938	182954944	pos_patterns.pattern_9	1.4e-05	ETS	1	12
chr1:182954606-182955006	chr1:182953656-182955704	182954966	182954975	pos_patterns.pattern_1	0.00051194	KLF	1	12
chr1:183514754-183515154	chr1:183513752-183515800	183514773	183514787	pos_patterns.pattern_2	0.0002448	OCT4::SOX2	3	10
chr1:183514754-183515154	chr1:183513752-183515800	183514823	183514829	pos_patterns.pattern_9	4.07e-05	ETS	1	10
chr1:183514754-183515154	chr1:183513752-183515800	183514845	183514852	pos_patterns.pattern_3	0.00032876	SOX2	2	10
chr1:183514754-183515154	chr1:183513752-183515800	183514882	183514889	pos_patterns.pattern_3	0.0002155	SOX2	11	10
chr1:183514754-183515154	chr1:183513752-183515800	183514892	183514901	pos_patterns.pattern_1	0.00360831	KLF	0	10
chr1:183514754-183515154	chr1:183513752-183515800	183514951	183514958	pos_patterns.pattern_4	4.22e-06	NFY	10	10
chr1:183514754-183515154	chr1:183513752-183515800	183514966	183514974	pos_patterns.pattern_17	4.19e-05	ATF	0	10
chr1:183514754-183515154	chr1:183513752-183515800	183514975	183514986	pos_patterns.pattern_7	2.12e-06	ZIC	1	10
chr1:183514754-183515154	chr1:183513752-183515800	183515064	183515071	pos_patterns.pattern_3	4.43e-05	SOX2	9	10
chr1:183514754-183515154	chr1:183513752-183515800	183515073	183515084	pos_patterns.pattern_7	3.53e-05	ZIC	2	10
chr1:184016315-184016715	chr1:184015674-184017722	184016459	184016470	pos_patterns.pattern_13	0.00052397	TEAD	37	4
chr1:184016315-184016715	chr1:184015674-184017722	184016483	184016492	pos_patterns.pattern_6	7.42e-07	ESRRB	14	4
chr1:184016315-184016715	chr1:184015674-184017722	184016540	184016547	pos_patterns.pattern_3	0.00453828	SOX2	1	4
chr1:184016315-184016715	chr1:184015674-184017722	184016621	184016627	pos_patterns.pattern_9	7.08e-05	ETS	2	4
chr1:184033516-184033916	chr1:184032583-184034631	184033557	184033566	pos_patterns.pattern_1	3.14e-06	KLF	7	10
chr1:184033516-184033916	chr1:184032583-184034631	184033610	184033619	pos_patterns.pattern_1	0.00225261	KLF	1	10
chr1:184033516-184033916	chr1:184032583-184034631	184033657	184033669	pos_patterns.pattern_19	0.00015144	unknown	3	10
chr1:184033516-184033916	chr1:184032583-184034631	184033695	184033701	pos_patterns.pattern_9	1.05e-06	ETS	1	10
chr1:184033516-184033916	chr1:184032583-184034631	184033709	184033715	pos_patterns.pattern_9	1.19e-05	ETS	1	10
chr1:184033516-184033916	chr1:184032583-184034631	184033715	184033725	pos_patterns.pattern_21	1.85e-05	BANP	1	10
chr1:184033516-184033916	chr1:184032583-184034631	184033782	184033788	pos_patterns.pattern_9	7.37e-05	ETS	1	10
chr1:184033516-184033916	chr1:184032583-184034631	184033809	184033819	pos_patterns.pattern_8	0.00012864	NRF1	1	10
chr1:184033516-184033916	chr1:184032583-184034631	184033822	184033832	pos_patterns.pattern_8	3.18e-06	NRF1	3	10
chr1:184033516-184033916	chr1:184032583-184034631	184033865	184033871	pos_patterns.pattern_9	2.57e-08	ETS	0	10
chr1:184235568-184235968	chr1:184234781-184236829	184235615	184235628	pos_patterns.pattern_22	5.7e-05	CTCF-alt	1	8
chr1:184235568-184235968	chr1:184234781-184236829	184235722	184235731	pos_patterns.pattern_6	9.08e-05	ESRRB	3	8
chr1:184235568-184235968	chr1:184234781-184236829	184235740	184235746	pos_patterns.pattern_9	5.56e-06	ETS	5	8
chr1:184235568-184235968	chr1:184234781-184236829	184235746	184235752	pos_patterns.pattern_9	0.00013128	ETS	1	8
chr1:184235568-184235968	chr1:184234781-184236829	184235758	184235764	pos_patterns.pattern_9	0.00045788	ETS	1	8
chr1:184235568-184235968	chr1:184234781-184236829	184235772	184235778	pos_patterns.pattern_9	9.63e-05	ETS	1	8
chr1:184235568-184235968	chr1:184234781-184236829	184235790	184235804	pos_patterns.pattern_0	0.0148585	CTCF	3	8
chr1:184235568-184235968	chr1:184234781-184236829	184235901	184235910	pos_patterns.pattern_1	6.52e-05	KLF	0	8
chr1:184614698-184615098	chr1:184613702-184615750	184614854	184614860	pos_patterns.pattern_9	8.36e-05	ETS	1	5
chr1:184614698-184615098	chr1:184613702-184615750	184614886	184614894	pos_patterns.pattern_15	0.00176192	MAX::MYC	0	5
chr1:184614698-184615098	chr1:184613702-184615750	184614895	184614901	pos_patterns.pattern_9	3.91e-05	ETS	7	5
chr1:184614698-184615098	chr1:184613702-184615750	184614901	184614910	pos_patterns.pattern_1	0.00412347	KLF	0	5
chr1:184614698-184615098	chr1:184613702-184615750	184614939	184614949	pos_patterns.pattern_21	0.00038766	BANP	1	5
chr1:184718479-184718879	chr1:184717622-184719670	184718484	184718497	pos_patterns.pattern_22	1.6e-05	CTCF-alt	1	13
chr1:184718479-184718879	chr1:184717622-184719670	184718517	184718530	pos_patterns.pattern_22	0.00100236	CTCF-alt	4	13
chr1:184718479-184718879	chr1:184717622-184719670	184718541	184718551	pos_patterns.pattern_21	1.14e-05	BANP	1	13
chr1:184718479-184718879	chr1:184717622-184719670	184718558	184718568	pos_patterns.pattern_21	2.42e-05	BANP	1	13
chr1:184718479-184718879	chr1:184717622-184719670	184718623	184718632	pos_patterns.pattern_1	0.00016269	KLF	1	13
chr1:184718479-184718879	chr1:184717622-184719670	184718633	184718639	pos_patterns.pattern_9	6.79e-06	ETS	1	13
chr1:184718479-184718879	chr1:184717622-184719670	184718676	184718682	pos_patterns.pattern_9	4.41e-06	ETS	1	13
chr1:184718479-184718879	chr1:184717622-184719670	184718695	184718705	pos_patterns.pattern_21	0.00014699	BANP	1	13
chr1:184718479-184718879	chr1:184717622-184719670	184718718	184718724	pos_patterns.pattern_9	7.46e-06	ETS	1	13
chr1:184718479-184718879	chr1:184717622-184719670	184718753	184718759	pos_patterns.pattern_9	4.63e-05	ETS	0	13
chr1:184718479-184718879	chr1:184717622-184719670	184718764	184718774	pos_patterns.pattern_21	0.00020124	BANP	1	13
chr1:184718479-184718879	chr1:184717622-184719670	184718777	184718787	pos_patterns.pattern_8	4.01e-05	NRF1	3	13
chr1:184718479-184718879	chr1:184717622-184719670	184718788	184718798	pos_patterns.pattern_21	0.00010111	BANP	1	13
chr1:184727693-184728093	chr1:184727016-184729064	184727712	184727722	pos_patterns.pattern_21	9.71e-06	BANP	1	12
chr1:184727693-184728093	chr1:184727016-184729064	184727805	184727811	pos_patterns.pattern_9	5.78e-06	ETS	1	12
chr1:184727693-184728093	chr1:184727016-184729064	184727827	184727837	pos_patterns.pattern_8	3.21e-05	NRF1	0	12
chr1:184727693-184728093	chr1:184727016-184729064	184727844	184727850	pos_patterns.pattern_9	7.81e-06	ETS	1	12
chr1:184727693-184728093	chr1:184727016-184729064	184727863	184727869	pos_patterns.pattern_9	1.54e-05	ETS	1	12
chr1:184727693-184728093	chr1:184727016-184729064	184727890	184727896	pos_patterns.pattern_9	0.00032998	ETS	1	12
chr1:184727693-184728093	chr1:184727016-184729064	184727930	184727940	pos_patterns.pattern_8	0.00119615	NRF1	1	12
chr1:184727693-184728093	chr1:184727016-184729064	184727950	184727956	pos_patterns.pattern_9	8.37e-05	ETS	0	12
chr1:184727693-184728093	chr1:184727016-184729064	184727967	184727973	pos_patterns.pattern_9	3.33e-05	ETS	1	12
chr1:184727693-184728093	chr1:184727016-184729064	184727978	184727987	pos_patterns.pattern_1	5.42e-05	KLF	13	12
chr1:184727693-184728093	chr1:184727016-184729064	184727995	184728005	pos_patterns.pattern_8	2.86e-05	NRF1	1	12
chr1:184727693-184728093	chr1:184727016-184729064	184728035	184728041	pos_patterns.pattern_9	1.68e-05	ETS	1	12
chr1:184732044-184732444	chr1:184731437-184733485	184732053	184732059	pos_patterns.pattern_9	5.03e-06	ETS	0	11
chr1:184732044-184732444	chr1:184731437-184733485	184732059	184732069	pos_patterns.pattern_8	6.67e-06	NRF1	1	11
chr1:184732044-184732444	chr1:184731437-184733485	184732151	184732157	pos_patterns.pattern_9	3.32e-06	ETS	1	11
chr1:184732044-184732444	chr1:184731437-184733485	184732182	184732191	pos_patterns.pattern_1	1.06e-05	KLF	4	11
chr1:184732044-184732444	chr1:184731437-184733485	184732200	184732209	pos_patterns.pattern_1	0.00011662	KLF	0	11
chr1:184732044-184732444	chr1:184731437-184733485	184732240	184732249	pos_patterns.pattern_1	2.92e-05	KLF	1	11
chr1:184732044-184732444	chr1:184731437-184733485	184732261	184732268	pos_patterns.pattern_4	2.06e-05	NFY	2	11
chr1:184732044-184732444	chr1:184731437-184733485	184732278	184732291	pos_patterns.pattern_22	1.7e-05	CTCF-alt	2	11
chr1:184732044-184732444	chr1:184731437-184733485	184732344	184732357	pos_patterns.pattern_22	3.49e-06	CTCF-alt	2	11
chr1:184732044-184732444	chr1:184731437-184733485	184732358	184732368	pos_patterns.pattern_8	4.28e-05	NRF1	1	11
chr1:184732044-184732444	chr1:184731437-184733485	184732417	184732427	pos_patterns.pattern_21	4.36e-06	BANP	1	11
chr1:184732538-184732938	chr1:184731437-184733485	184732667	184732674	pos_patterns.pattern_4	0.00238519	NFY	3	10
chr1:184732538-184732938	chr1:184731437-184733485	184732674	184732684	pos_patterns.pattern_8	1.2e-06	NRF1	3	10
chr1:184732538-184732938	chr1:184731437-184733485	184732686	184732693	pos_patterns.pattern_4	8.52e-05	NFY	7	10
chr1:184732538-184732938	chr1:184731437-184733485	184732695	184732701	pos_patterns.pattern_9	7.03e-05	ETS	1	10
chr1:184732538-184732938	chr1:184731437-184733485	184732726	184732735	pos_patterns.pattern_1	1.27e-05	KLF	0	10
chr1:184732538-184732938	chr1:184731437-184733485	184732743	184732752	pos_patterns.pattern_1	0.00080464	KLF	1	10
chr1:184732538-184732938	chr1:184731437-184733485	184732774	184732784	pos_patterns.pattern_8	1.53e-05	NRF1	0	10
chr1:184732538-184732938	chr1:184731437-184733485	184732814	184732820	pos_patterns.pattern_9	3.89e-07	ETS	0	10
chr1:184732538-184732938	chr1:184731437-184733485	184732878	184732888	pos_patterns.pattern_8	5e-06	NRF1	1	10
chr1:184732538-184732938	chr1:184731437-184733485	184732908	184732914	pos_patterns.pattern_9	1.4e-05	ETS	1	10
chr1:184737847-184738247	chr1:184737110-184739158	184737931	184737940	pos_patterns.pattern_1	2.68e-05	KLF	1	4
chr1:184737847-184738247	chr1:184737110-184739158	184738004	184738017	pos_patterns.pattern_22	0.00010637	CTCF-alt	5	4
chr1:184737847-184738247	chr1:184737110-184739158	184738077	184738091	pos_patterns.pattern_0	0.010506	CTCF	4	4
chr1:184737847-184738247	chr1:184737110-184739158	184738100	184738110	pos_patterns.pattern_8	4.91e-05	NRF1	1	4
chr1:184771594-184771994	chr1:184770912-184772960	184771770	184771782	pos_patterns.pattern_14	1.14e-05	TFAP2C	3	3
chr1:184771594-184771994	chr1:184770912-184772960	184771789	184771799	pos_patterns.pattern_8	5.37e-06	NRF1	1	3
chr1:184771594-184771994	chr1:184770912-184772960	184771811	184771825	pos_patterns.pattern_0	0.00789312	CTCF	3	3
chr1:184771864-184772264	chr1:184770912-184772960	184772029	184772038	pos_patterns.pattern_1	0.00016294	KLF	2	4
chr1:184771864-184772264	chr1:184770912-184772960	184772053	184772062	pos_patterns.pattern_1	0.00075273	KLF	10	4
chr1:184771864-184772264	chr1:184770912-184772960	184772067	184772076	pos_patterns.pattern_1	0.0003573	KLF	16	4
chr1:184771864-184772264	chr1:184770912-184772960	184772085	184772091	pos_patterns.pattern_9	4.45e-05	ETS	1	4
chr1:184777144-184777544	chr1:184776189-184778237	184777150	184777156	pos_patterns.pattern_9	1.97e-05	ETS	1	8
chr1:184777144-184777544	chr1:184776189-184778237	184777196	184777210	pos_patterns.pattern_0	0.0095472	CTCF	3	8
chr1:184777144-184777544	chr1:184776189-184778237	184777268	184777274	pos_patterns.pattern_9	0.00053814	ETS	1	8
chr1:184777144-184777544	chr1:184776189-184778237	184777322	184777328	pos_patterns.pattern_9	1.71e-05	ETS	1	8
chr1:184777144-184777544	chr1:184776189-184778237	184777340	184777349	pos_patterns.pattern_1	3.15e-05	KLF	7	8
chr1:184777144-184777544	chr1:184776189-184778237	184777354	184777368	pos_patterns.pattern_12	0.00309994	RFX	2	8
chr1:184777144-184777544	chr1:184776189-184778237	184777403	184777413	pos_patterns.pattern_8	1.15e-05	NRF1	1	8
chr1:184777144-184777544	chr1:184776189-184778237	184777497	184777503	pos_patterns.pattern_9	0.0003384	ETS	1	8
chr1:184786388-184786788	chr1:184785662-184787710	184786531	184786540	pos_patterns.pattern_1	0.00077458	KLF	0	6
chr1:184786388-184786788	chr1:184785662-184787710	184786554	184786563	pos_patterns.pattern_6	9.35e-06	ESRRB	17	6
chr1:184786388-184786788	chr1:184785662-184787710	184786581	184786587	pos_patterns.pattern_9	4.75e-05	ETS	1	6
chr1:184786388-184786788	chr1:184785662-184787710	184786587	184786598	pos_patterns.pattern_7	0.0001182	ZIC	2	6
chr1:184786388-184786788	chr1:184785662-184787710	184786612	184786626	pos_patterns.pattern_2	0.00128988	OCT4::SOX2	18	6
chr1:184786388-184786788	chr1:184785662-184787710	184786662	184786669	pos_patterns.pattern_3	0.00014954	SOX2	1	6
chr1:184793231-184793631	chr1:184792383-184794431	184793241	184793247	pos_patterns.pattern_9	8.11e-06	ETS	1	9
chr1:184793231-184793631	chr1:184792383-184794431	184793315	184793329	pos_patterns.pattern_0	0.0133132	CTCF	3	9
chr1:184793231-184793631	chr1:184792383-184794431	184793346	184793352	pos_patterns.pattern_9	6.67e-05	ETS	1	9
chr1:184793231-184793631	chr1:184792383-184794431	184793385	184793391	pos_patterns.pattern_9	0.00033917	ETS	1	9
chr1:184793231-184793631	chr1:184792383-184794431	184793418	184793424	pos_patterns.pattern_9	1.8e-05	ETS	1	9
chr1:184793231-184793631	chr1:184792383-184794431	184793427	184793435	pos_patterns.pattern_17	1.89e-06	ATF	0	9
chr1:184793231-184793631	chr1:184792383-184794431	184793491	184793497	pos_patterns.pattern_9	4.91e-06	ETS	1	9
chr1:184793231-184793631	chr1:184792383-184794431	184793597	184793608	pos_patterns.pattern_7	0.00010782	ZIC	0	9
chr1:184793231-184793631	chr1:184792383-184794431	184793617	184793627	pos_patterns.pattern_8	5.79e-06	NRF1	1	9
chr1:184807504-184807904	chr1:184806479-184808527	184807526	184807532	pos_patterns.pattern_9	3.43e-06	ETS	1	6
chr1:184807504-184807904	chr1:184806479-184808527	184807699	184807709	pos_patterns.pattern_21	3.92e-05	BANP	1	6
chr1:184807504-184807904	chr1:184806479-184808527	184807779	184807789	pos_patterns.pattern_8	5.2e-05	NRF1	1	6
chr1:184807504-184807904	chr1:184806479-184808527	184807792	184807804	pos_patterns.pattern_19	2.47e-05	unknown	5	6
chr1:184807504-184807904	chr1:184806479-184808527	184807813	184807820	pos_patterns.pattern_3	8.33e-05	SOX2	4	6
chr1:184807504-184807904	chr1:184806479-184808527	184807873	184807882	pos_patterns.pattern_1	0.00414502	KLF	2	6
chr1:184824463-184824863	chr1:184823821-184825869	184824581	184824590	pos_patterns.pattern_6	0.00016515	ESRRB	3	5
chr1:184824463-184824863	chr1:184823821-184825869	184824648	184824658	pos_patterns.pattern_21	5.33e-06	BANP	1	5
chr1:184824463-184824863	chr1:184823821-184825869	184824668	184824678	pos_patterns.pattern_21	2.58e-07	BANP	1	5
chr1:184824463-184824863	chr1:184823821-184825869	184824735	184824749	pos_patterns.pattern_0	0.00724408	CTCF	1	5
chr1:184824463-184824863	chr1:184823821-184825869	184824847	184824854	pos_patterns.pattern_3	3.19e-05	SOX2	3	5
chr1:184827017-184827417	chr1:184826245-184828293	184827028	184827038	pos_patterns.pattern_8	2.31e-06	NRF1	1	11
chr1:184827017-184827417	chr1:184826245-184828293	184827052	184827058	pos_patterns.pattern_9	6.87e-05	ETS	1	11
chr1:184827017-184827417	chr1:184826245-184828293	184827172	184827178	pos_patterns.pattern_9	4.54e-05	ETS	1	11
chr1:184827017-184827417	chr1:184826245-184828293	184827201	184827210	pos_patterns.pattern_1	0.00207491	KLF	0	11
chr1:184827017-184827417	chr1:184826245-184828293	184827227	184827233	pos_patterns.pattern_9	4.76e-05	ETS	1	11
chr1:184827017-184827417	chr1:184826245-184828293	184827242	184827253	pos_patterns.pattern_7	0.00221026	ZIC	1	11
chr1:184827017-184827417	chr1:184826245-184828293	184827269	184827276	pos_patterns.pattern_3	0.00014768	SOX2	9	11
chr1:184827017-184827417	chr1:184826245-184828293	184827279	184827288	pos_patterns.pattern_1	0.00306609	KLF	2	11
chr1:184827017-184827417	chr1:184826245-184828293	184827296	184827306	pos_patterns.pattern_8	0.00021111	NRF1	1	11
chr1:184827017-184827417	chr1:184826245-184828293	184827317	184827325	pos_patterns.pattern_15	0.00031085	MAX::MYC	0	11
chr1:184827017-184827417	chr1:184826245-184828293	184827385	184827394	pos_patterns.pattern_1	3.02e-05	KLF	19	11
chr1:184845654-184846054	chr1:184844582-184846630	184845668	184845674	pos_patterns.pattern_9	2.71e-06	ETS	0	13
chr1:184845654-184846054	chr1:184844582-184846630	184845685	184845695	pos_patterns.pattern_8	1.26e-05	NRF1	1	13
chr1:184845654-184846054	chr1:184844582-184846630	184845714	184845724	pos_patterns.pattern_8	1.72e-05	NRF1	1	13
chr1:184845654-184846054	chr1:184844582-184846630	184845733	184845743	pos_patterns.pattern_21	1.29e-05	BANP	1	13
chr1:184845654-184846054	chr1:184844582-184846630	184845828	184845834	pos_patterns.pattern_9	2.94e-06	ETS	1	13
chr1:184845654-184846054	chr1:184844582-184846630	184845849	184845859	pos_patterns.pattern_21	9.34e-05	BANP	1	13
chr1:184845654-184846054	chr1:184844582-184846630	184845862	184845871	pos_patterns.pattern_1	0.00118693	KLF	0	13
chr1:184845654-184846054	chr1:184844582-184846630	184845879	184845885	pos_patterns.pattern_9	4.14e-05	ETS	1	13
chr1:184845654-184846054	chr1:184844582-184846630	184845889	184845898	pos_patterns.pattern_1	0.00206638	KLF	5	13
chr1:184845654-184846054	chr1:184844582-184846630	184845906	184845916	pos_patterns.pattern_8	0.00047145	NRF1	1	13
chr1:184845654-184846054	chr1:184844582-184846630	184845957	184845966	pos_patterns.pattern_1	1.03e-05	KLF	0	13
chr1:184845654-184846054	chr1:184844582-184846630	184845970	184845979	pos_patterns.pattern_1	0.00054538	KLF	1	13
chr1:184845654-184846054	chr1:184844582-184846630	184846043	184846052	pos_patterns.pattern_1	0.00015689	KLF	14	13
chr1:184852247-184852647	chr1:184851605-184853653	184852363	184852372	pos_patterns.pattern_1	0.00052049	KLF	1	7
chr1:184852247-184852647	chr1:184851605-184853653	184852383	184852390	pos_patterns.pattern_4	0.00021198	NFY	9	7
chr1:184852247-184852647	chr1:184851605-184853653	184852403	184852409	pos_patterns.pattern_9	4.37e-06	ETS	1	7
chr1:184852247-184852647	chr1:184851605-184853653	184852444	184852450	pos_patterns.pattern_9	6.92e-05	ETS	0	7
chr1:184852247-184852647	chr1:184851605-184853653	184852468	184852477	pos_patterns.pattern_1	9.43e-06	KLF	2	7
chr1:184852247-184852647	chr1:184851605-184853653	184852483	184852495	pos_patterns.pattern_19	0.00658198	unknown	3	7
chr1:184852247-184852647	chr1:184851605-184853653	184852509	184852516	pos_patterns.pattern_3	4.03e-05	SOX2	18	7
chr1:184853497-184853897	chr1:184852548-184854596	184853669	184853675	pos_patterns.pattern_9	2.06e-05	ETS	1	5
chr1:184853497-184853897	chr1:184852548-184854596	184853681	184853691	pos_patterns.pattern_21	3.2e-05	BANP	1	5
chr1:184853497-184853897	chr1:184852548-184854596	184853694	184853700	pos_patterns.pattern_9	4.88e-05	ETS	9	5
chr1:184853497-184853897	chr1:184852548-184854596	184853702	184853711	pos_patterns.pattern_1	4.7e-05	KLF	0	5
chr1:184853497-184853897	chr1:184852548-184854596	184853772	184853781	pos_patterns.pattern_1	0.00107156	KLF	5	5
chr1:184873970-184874370	chr1:184873145-184875193	184874028	184874034	pos_patterns.pattern_9	1.32e-05	ETS	1	12
chr1:184873970-184874370	chr1:184873145-184875193	184874048	184874054	pos_patterns.pattern_9	2.47e-05	ETS	4	12
chr1:184873970-184874370	chr1:184873145-184875193	184874077	184874086	pos_patterns.pattern_6	0.00066567	ESRRB	6	12
chr1:184873970-184874370	chr1:184873145-184875193	184874113	184874122	pos_patterns.pattern_1	0.00053732	KLF	18	12
chr1:184873970-184874370	chr1:184873145-184875193	184874141	184874148	pos_patterns.pattern_4	3.58e-05	NFY	2	12
chr1:184873970-184874370	chr1:184873145-184875193	184874148	184874158	pos_patterns.pattern_8	6.45e-05	NRF1	3	12
chr1:184873970-184874370	chr1:184873145-184875193	184874184	184874191	pos_patterns.pattern_3	0.00011063	SOX2	5	12
chr1:184873970-184874370	chr1:184873145-184875193	184874241	184874247	pos_patterns.pattern_9	2.74e-05	ETS	0	12
chr1:184873970-184874370	chr1:184873145-184875193	184874297	184874303	pos_patterns.pattern_9	1.42e-05	ETS	1	12
chr1:184873970-184874370	chr1:184873145-184875193	184874314	184874321	pos_patterns.pattern_3	5.21e-05	SOX2	3	12
chr1:184873970-184874370	chr1:184873145-184875193	184874348	184874357	pos_patterns.pattern_1	0.00090476	KLF	0	12
chr1:184873970-184874370	chr1:184873145-184875193	184874362	184874368	pos_patterns.pattern_9	6.12e-05	ETS	1	12
chr1:184882622-184883022	chr1:184881542-184883590	184882709	184882715	pos_patterns.pattern_9	2.15e-06	ETS	1	10
chr1:184882622-184883022	chr1:184881542-184883590	184882736	184882746	pos_patterns.pattern_21	6.51e-05	BANP	1	10
chr1:184882622-184883022	chr1:184881542-184883590	184882754	184882767	pos_patterns.pattern_22	4.96e-06	CTCF-alt	0	10
chr1:184882622-184883022	chr1:184881542-184883590	184882768	184882778	pos_patterns.pattern_8	1.84e-05	NRF1	0	10
chr1:184882622-184883022	chr1:184881542-184883590	184882791	184882801	pos_patterns.pattern_8	7.47e-06	NRF1	1	10
chr1:184882622-184883022	chr1:184881542-184883590	184882817	184882827	pos_patterns.pattern_8	8.15e-06	NRF1	1	10
chr1:184882622-184883022	chr1:184881542-184883590	184882828	184882838	pos_patterns.pattern_21	4.08e-05	BANP	1	10
chr1:184882622-184883022	chr1:184881542-184883590	184882843	184882853	pos_patterns.pattern_8	2.33e-05	NRF1	1	10
chr1:184882622-184883022	chr1:184881542-184883590	184882916	184882926	pos_patterns.pattern_8	4.14e-05	NRF1	1	10
chr1:184882622-184883022	chr1:184881542-184883590	184882971	184882977	pos_patterns.pattern_9	4.19e-06	ETS	0	10
chr1:184918253-184918653	chr1:184917450-184919498	184918366	184918373	pos_patterns.pattern_3	4.19e-05	SOX2	5	6
chr1:184918253-184918653	chr1:184917450-184919498	184918395	184918409	pos_patterns.pattern_2	4.75e-07	OCT4::SOX2	1	6
chr1:184918253-184918653	chr1:184917450-184919498	184918428	184918435	pos_patterns.pattern_3	1.13e-05	SOX2	22	6
chr1:184918253-184918653	chr1:184917450-184919498	184918449	184918458	pos_patterns.pattern_1	2.08e-06	KLF	0	6
chr1:184918253-184918653	chr1:184917450-184919498	184918530	184918541	pos_patterns.pattern_13	9.24e-05	TEAD	26	6
chr1:184918253-184918653	chr1:184917450-184919498	184918565	184918572	pos_patterns.pattern_3	3.24e-06	SOX2	3	6
chr1:184965660-184966060	chr1:184964606-184966654	184965725	184965735	pos_patterns.pattern_8	1.16e-05	NRF1	3	6
chr1:184965660-184966060	chr1:184964606-184966654	184965800	184965814	pos_patterns.pattern_0	0.0100262	CTCF	2	6
chr1:184965660-184966060	chr1:184964606-184966654	184965849	184965856	pos_patterns.pattern_3	3.46e-05	SOX2	16	6
chr1:184965660-184966060	chr1:184964606-184966654	184965864	184965874	pos_patterns.pattern_8	3.54e-05	NRF1	1	6
chr1:184965660-184966060	chr1:184964606-184966654	184965899	184965907	pos_patterns.pattern_17	1.58e-06	ATF	0	6
chr1:184965660-184966060	chr1:184964606-184966654	184966043	184966049	pos_patterns.pattern_9	1.64e-05	ETS	1	6
chr1:184972293-184972693	chr1:184971325-184973373	184972345	184972356	pos_patterns.pattern_7	2.07e-05	ZIC	1	8
chr1:184972293-184972693	chr1:184971325-184973373	184972379	184972386	pos_patterns.pattern_3	0.00042988	SOX2	14	8
chr1:184972293-184972693	chr1:184971325-184973373	184972467	184972473	pos_patterns.pattern_9	0.00067783	ETS	6	8
chr1:184972293-184972693	chr1:184971325-184973373	184972474	184972484	pos_patterns.pattern_16	0.00040881	BACH1::MAFK	4	8
chr1:184972293-184972693	chr1:184971325-184973373	184972504	184972511	pos_patterns.pattern_3	0.00426556	SOX2	8	8
chr1:184972293-184972693	chr1:184971325-184973373	184972523	184972530	pos_patterns.pattern_3	0.00435654	SOX2	8	8
chr1:184972293-184972693	chr1:184971325-184973373	184972604	184972617	pos_patterns.pattern_22	6.24e-05	CTCF-alt	5	8
chr1:184972293-184972693	chr1:184971325-184973373	184972655	184972662	pos_patterns.pattern_3	9.02e-05	SOX2	8	8
chr1:184999359-184999759	chr1:184998306-185000354	184999377	184999383	pos_patterns.pattern_9	8.07e-06	ETS	1	11
chr1:184999359-184999759	chr1:184998306-185000354	184999400	184999406	pos_patterns.pattern_9	8.01e-06	ETS	1	11
chr1:184999359-184999759	chr1:184998306-185000354	184999456	184999466	pos_patterns.pattern_8	1.68e-06	NRF1	1	11
chr1:184999359-184999759	chr1:184998306-185000354	184999537	184999547	pos_patterns.pattern_8	6.03e-06	NRF1	1	11
chr1:184999359-184999759	chr1:184998306-185000354	184999547	184999557	pos_patterns.pattern_8	7.74e-06	NRF1	1	11
chr1:184999359-184999759	chr1:184998306-185000354	184999561	184999574	pos_patterns.pattern_22	2.11e-06	CTCF-alt	2	11
chr1:184999359-184999759	chr1:184998306-185000354	184999648	184999654	pos_patterns.pattern_9	1.09e-06	ETS	1	11
chr1:184999359-184999759	chr1:184998306-185000354	184999654	184999664	pos_patterns.pattern_21	6.34e-07	BANP	1	11
chr1:184999359-184999759	chr1:184998306-185000354	184999696	184999709	pos_patterns.pattern_22	6.1e-07	CTCF-alt	0	11
chr1:184999359-184999759	chr1:184998306-185000354	184999710	184999720	pos_patterns.pattern_8	5.05e-06	NRF1	1	11
chr1:184999359-184999759	chr1:184998306-185000354	184999730	184999743	pos_patterns.pattern_22	2.17e-06	CTCF-alt	2	11
chr1:185062049-185062449	chr1:185061429-185063477	185062053	185062062	pos_patterns.pattern_6	1.28e-05	ESRRB	2	11
chr1:185062049-185062449	chr1:185061429-185063477	185062149	185062158	pos_patterns.pattern_1	0.00134978	KLF	2	11
chr1:185062049-185062449	chr1:185061429-185063477	185062166	185062173	pos_patterns.pattern_4	0.00476653	NFY	16	11
chr1:185062049-185062449	chr1:185061429-185063477	185062181	185062191	pos_patterns.pattern_21	1.46e-05	BANP	1	11
chr1:185062049-185062449	chr1:185061429-185063477	185062228	185062234	pos_patterns.pattern_9	3.05e-05	ETS	1	11
chr1:185062049-185062449	chr1:185061429-185063477	185062245	185062254	pos_patterns.pattern_1	0.0001447	KLF	1	11
chr1:185062049-185062449	chr1:185061429-185063477	185062283	185062293	pos_patterns.pattern_8	0.00312697	NRF1	1	11
chr1:185062049-185062449	chr1:185061429-185063477	185062332	185062341	pos_patterns.pattern_1	0.00521421	KLF	2	11
chr1:185062049-185062449	chr1:185061429-185063477	185062350	185062357	pos_patterns.pattern_3	2.65e-05	SOX2	9	11
chr1:185062049-185062449	chr1:185061429-185063477	185062391	185062400	pos_patterns.pattern_6	0.00073416	ESRRB	21	11
chr1:185062049-185062449	chr1:185061429-185063477	185062437	185062446	pos_patterns.pattern_1	1.77e-06	KLF	11	11
chr1:185187086-185187486	chr1:185186549-185188597	185187127	185187134	pos_patterns.pattern_3	6.14e-05	SOX2	2	3
chr1:185187086-185187486	chr1:185186549-185188597	185187188	185187196	pos_patterns.pattern_15	2.32e-05	MAX::MYC	0	3
chr1:185187086-185187486	chr1:185186549-185188597	185187378	185187384	pos_patterns.pattern_9	1.92e-05	ETS	0	3
chr1:185193018-185193418	chr1:185192190-185194238	185193118	185193131	pos_patterns.pattern_22	3.49e-05	CTCF-alt	2	7
chr1:185193018-185193418	chr1:185192190-185194238	185193149	185193155	pos_patterns.pattern_9	9.19e-05	ETS	1	7
chr1:185193018-185193418	chr1:185192190-185194238	185193158	185193168	pos_patterns.pattern_21	6.67e-05	BANP	1	7
chr1:185193018-185193418	chr1:185192190-185194238	185193213	185193223	pos_patterns.pattern_21	8.07e-05	BANP	1	7
chr1:185193018-185193418	chr1:185192190-185194238	185193277	185193283	pos_patterns.pattern_9	2.88e-06	ETS	1	7
chr1:185193018-185193418	chr1:185192190-185194238	185193292	185193301	pos_patterns.pattern_6	0.00011523	ESRRB	7	7
chr1:185193018-185193418	chr1:185192190-185194238	185193306	185193312	pos_patterns.pattern_9	4.85e-06	ETS	1	7
chr1:185203880-185204280	chr1:185202960-185205008	185203930	185203936	pos_patterns.pattern_9	4.43e-08	ETS	1	12
chr1:185203880-185204280	chr1:185202960-185205008	185203980	185203986	pos_patterns.pattern_9	1.31e-05	ETS	1	12
chr1:185203880-185204280	chr1:185202960-185205008	185204000	185204008	pos_patterns.pattern_15	0.00066464	MAX::MYC	0	12
chr1:185203880-185204280	chr1:185202960-185205008	185204017	185204026	pos_patterns.pattern_1	3.77e-05	KLF	3	12
chr1:185203880-185204280	chr1:185202960-185205008	185204044	185204054	pos_patterns.pattern_8	0.00108204	NRF1	1	12
chr1:185203880-185204280	chr1:185202960-185205008	185204070	185204080	pos_patterns.pattern_8	0.0025572	NRF1	1	12
chr1:185203880-185204280	chr1:185202960-185205008	185204082	185204091	pos_patterns.pattern_1	0.00019393	KLF	3	12
chr1:185203880-185204280	chr1:185202960-185205008	185204112	185204118	pos_patterns.pattern_9	0.00087888	ETS	1	12
chr1:185203880-185204280	chr1:185202960-185205008	185204125	185204134	pos_patterns.pattern_1	0.00091355	KLF	1	12
chr1:185203880-185204280	chr1:185202960-185205008	185204182	185204191	pos_patterns.pattern_1	7.84e-07	KLF	5	12
chr1:185203880-185204280	chr1:185202960-185205008	185204193	185204202	pos_patterns.pattern_1	0.00048256	KLF	0	12
chr1:185203880-185204280	chr1:185202960-185205008	185204222	185204240	pos_patterns.pattern_20	3.62e-06	KLF-double	5	12
chr1:185331936-185332336	chr1:185331154-185333202	185331993	185332003	pos_patterns.pattern_8	2.25e-05	NRF1	3	7
chr1:185331936-185332336	chr1:185331154-185333202	185332067	185332077	pos_patterns.pattern_8	4.73e-05	NRF1	3	7
chr1:185331936-185332336	chr1:185331154-185333202	185332107	185332117	pos_patterns.pattern_8	0.00032896	NRF1	3	7
chr1:185331936-185332336	chr1:185331154-185333202	185332131	185332141	pos_patterns.pattern_8	0.00405625	NRF1	1	7
chr1:185331936-185332336	chr1:185331154-185333202	185332148	185332158	pos_patterns.pattern_8	0.00349099	NRF1	1	7
chr1:185331936-185332336	chr1:185331154-185333202	185332177	185332184	pos_patterns.pattern_4	7.56e-05	NFY	1	7
chr1:185331936-185332336	chr1:185331154-185333202	185332204	185332210	pos_patterns.pattern_9	6.79e-05	ETS	1	7
chr1:185346175-185346575	chr1:185345432-185347480	185346294	185346300	pos_patterns.pattern_9	4.92e-05	ETS	1	6
chr1:185346175-185346575	chr1:185345432-185347480	185346308	185346322	pos_patterns.pattern_2	3.03e-05	OCT4::SOX2	14	6
chr1:185346175-185346575	chr1:185345432-185347480	185346356	185346369	pos_patterns.pattern_22	4.93e-05	CTCF-alt	2	6
chr1:185346175-185346575	chr1:185345432-185347480	185346382	185346396	pos_patterns.pattern_0	0.014194	CTCF	3	6
chr1:185346175-185346575	chr1:185345432-185347480	185346473	185346483	pos_patterns.pattern_8	5.12e-05	NRF1	1	6
chr1:185346175-185346575	chr1:185345432-185347480	185346494	185346501	pos_patterns.pattern_3	3.77e-05	SOX2	1	6
chr1:185362869-185363269	chr1:185361881-185363929	185362871	185362881	pos_patterns.pattern_8	1.93e-05	NRF1	1	17
chr1:185362869-185363269	chr1:185361881-185363929	185362882	185362890	pos_patterns.pattern_17	4.79e-06	ATF	0	17
chr1:185362869-185363269	chr1:185361881-185363929	185362931	185362941	pos_patterns.pattern_21	0.00055532	BANP	1	17
chr1:185362869-185363269	chr1:185361881-185363929	185362944	185362952	pos_patterns.pattern_17	0.00059145	ATF	0	17
chr1:185362869-185363269	chr1:185361881-185363929	185362997	185363006	pos_patterns.pattern_1	0.00189582	KLF	0	17
chr1:185362869-185363269	chr1:185361881-185363929	185363010	185363023	pos_patterns.pattern_22	1.57e-05	CTCF-alt	1	17
chr1:185362869-185363269	chr1:185361881-185363929	185363034	185363042	pos_patterns.pattern_15	1.99e-05	MAX::MYC	0	17
chr1:185362869-185363269	chr1:185361881-185363929	185363044	185363054	pos_patterns.pattern_8	8.26e-05	NRF1	1	17
chr1:185362869-185363269	chr1:185361881-185363929	185363064	185363074	pos_patterns.pattern_8	1.59e-05	NRF1	3	17
chr1:185362869-185363269	chr1:185361881-185363929	185363080	185363089	pos_patterns.pattern_1	0.00038313	KLF	7	17
chr1:185362869-185363269	chr1:185361881-185363929	185363092	185363102	pos_patterns.pattern_21	1.17e-06	BANP	1	17
chr1:185362869-185363269	chr1:185361881-185363929	185363109	185363119	pos_patterns.pattern_21	0.00023573	BANP	1	17
chr1:185362869-185363269	chr1:185361881-185363929	185363157	185363163	pos_patterns.pattern_9	7.26e-06	ETS	3	17
chr1:185362869-185363269	chr1:185361881-185363929	185363194	185363207	pos_patterns.pattern_22	1.62e-05	CTCF-alt	2	17
chr1:185362869-185363269	chr1:185361881-185363929	185363225	185363231	pos_patterns.pattern_9	5.53e-05	ETS	1	17
chr1:185362869-185363269	chr1:185361881-185363929	185363249	185363259	pos_patterns.pattern_8	1.27e-05	NRF1	0	17
chr1:185362869-185363269	chr1:185361881-185363929	185363260	185363270	pos_patterns.pattern_21	1.05e-05	BANP	1	17
chr1:185403863-185404263	chr1:185403225-185405273	185403976	185403985	pos_patterns.pattern_1	6.27e-05	KLF	6	3
chr1:185403863-185404263	chr1:185403225-185405273	185404059	185404068	pos_patterns.pattern_1	1.52e-05	KLF	8	3
chr1:185403863-185404263	chr1:185403225-185405273	185404243	185404255	pos_patterns.pattern_19	0.00348505	unknown	7	3
chr1:185454752-185455152	chr1:185454034-185456082	185454777	185454786	pos_patterns.pattern_1	0.00015498	KLF	2	9
chr1:185454752-185455152	chr1:185454034-185456082	185454794	185454800	pos_patterns.pattern_9	3.37e-05	ETS	1	9
chr1:185454752-185455152	chr1:185454034-185456082	185454854	185454864	pos_patterns.pattern_8	1.03e-05	NRF1	3	9
chr1:185454752-185455152	chr1:185454034-185456082	185454870	185454879	pos_patterns.pattern_1	0.00011884	KLF	5	9
chr1:185454752-185455152	chr1:185454034-185456082	185454933	185454943	pos_patterns.pattern_21	0.00031035	BANP	1	9
chr1:185454752-185455152	chr1:185454034-185456082	185454963	185454969	pos_patterns.pattern_9	7.96e-05	ETS	1	9
chr1:185454752-185455152	chr1:185454034-185456082	185454969	185454975	pos_patterns.pattern_9	2.01e-05	ETS	1	9
chr1:185454752-185455152	chr1:185454034-185456082	185454977	185454986	pos_patterns.pattern_1	0.00064489	KLF	0	9
chr1:185454752-185455152	chr1:185454034-185456082	185455113	185455123	pos_patterns.pattern_21	1.61e-05	BANP	1	9
chr1:185488234-185488634	chr1:185487711-185489759	185488371	185488382	pos_patterns.pattern_7	2.45e-05	ZIC	37	3
chr1:185488234-185488634	chr1:185487711-185489759	185488427	185488441	pos_patterns.pattern_2	0.00990811	OCT4::SOX2	9	3
chr1:185488234-185488634	chr1:185487711-185489759	185488456	185488465	pos_patterns.pattern_1	3.44e-06	KLF	0	3
chr1:185488632-185489032	chr1:185487711-185489759	185488710	185488719	pos_patterns.pattern_1	0.00048366	KLF	0	6
chr1:185488632-185489032	chr1:185487711-185489759	185488720	185488730	pos_patterns.pattern_8	8.45e-05	NRF1	1	6
chr1:185488632-185489032	chr1:185487711-185489759	185488806	185488815	pos_patterns.pattern_1	0.00170757	KLF	23	6
chr1:185488632-185489032	chr1:185487711-185489759	185488828	185488837	pos_patterns.pattern_1	0.00108067	KLF	1	6
chr1:185488632-185489032	chr1:185487711-185489759	185488866	185488873	pos_patterns.pattern_3	0.00039249	SOX2	1	6
chr1:185488632-185489032	chr1:185487711-185489759	185488926	185488940	pos_patterns.pattern_2	0.00130458	OCT4::SOX2	1	6
chr1:185515699-185516099	chr1:185514760-185516808	185515724	185515733	pos_patterns.pattern_1	0.00049394	KLF	0	9
chr1:185515699-185516099	chr1:185514760-185516808	185515819	185515828	pos_patterns.pattern_1	0.00079214	KLF	0	9
chr1:185515699-185516099	chr1:185514760-185516808	185515831	185515840	pos_patterns.pattern_1	0.0012977	KLF	6	9
chr1:185515699-185516099	chr1:185514760-185516808	185515849	185515858	pos_patterns.pattern_1	0.00032957	KLF	0	9
chr1:185515699-185516099	chr1:185514760-185516808	185515878	185515887	pos_patterns.pattern_6	3.79e-05	ESRRB	22	9
chr1:185515699-185516099	chr1:185514760-185516808	185515912	185515921	pos_patterns.pattern_1	1.27e-05	KLF	3	9
chr1:185515699-185516099	chr1:185514760-185516808	185515960	185515966	pos_patterns.pattern_9	6.62e-06	ETS	1	9
chr1:185515699-185516099	chr1:185514760-185516808	185515985	185515996	pos_patterns.pattern_13	2.81e-06	TEAD	8	9
chr1:185515699-185516099	chr1:185514760-185516808	185516022	185516030	pos_patterns.pattern_15	0.00030387	MAX::MYC	0	9
chr1:185929729-185930129	chr1:185928955-185931003	185929859	185929865	pos_patterns.pattern_9	1.01e-05	ETS	1	3
chr1:185929729-185930129	chr1:185928955-185931003	185929925	185929934	pos_patterns.pattern_1	5.88e-05	KLF	16	3
chr1:185929729-185930129	chr1:185928955-185931003	185929974	185929988	pos_patterns.pattern_0	0.001607	CTCF	5	3
chr1:186117073-186117473	chr1:186115995-186118043	186117130	186117136	pos_patterns.pattern_9	1.39e-05	ETS	1	11
chr1:186117073-186117473	chr1:186115995-186118043	186117137	186117147	pos_patterns.pattern_21	8.3e-06	BANP	1	11
chr1:186117073-186117473	chr1:186115995-186118043	186117159	186117165	pos_patterns.pattern_9	9.89e-07	ETS	0	11
chr1:186117073-186117473	chr1:186115995-186118043	186117192	186117198	pos_patterns.pattern_9	5.17e-05	ETS	1	11
chr1:186117073-186117473	chr1:186115995-186118043	186117212	186117222	pos_patterns.pattern_21	8.23e-05	BANP	1	11
chr1:186117073-186117473	chr1:186115995-186118043	186117268	186117278	pos_patterns.pattern_21	0.00017618	BANP	1	11
chr1:186117073-186117473	chr1:186115995-186118043	186117294	186117304	pos_patterns.pattern_8	0.0002679	NRF1	2	11
chr1:186117073-186117473	chr1:186115995-186118043	186117306	186117316	pos_patterns.pattern_8	0.0001491	NRF1	1	11
chr1:186117073-186117473	chr1:186115995-186118043	186117335	186117345	pos_patterns.pattern_8	0.00385368	NRF1	1	11
chr1:186117073-186117473	chr1:186115995-186118043	186117355	186117364	pos_patterns.pattern_1	0.00272222	KLF	1	11
chr1:186117073-186117473	chr1:186115995-186118043	186117377	186117386	pos_patterns.pattern_1	4.87e-06	KLF	4	11
chr1:186182601-186183001	chr1:186181763-186183811	186182649	186182659	pos_patterns.pattern_21	2.19e-06	BANP	1	6
chr1:186182601-186183001	chr1:186181763-186183811	186182765	186182777	pos_patterns.pattern_14	0.00014825	TFAP2C	3	6
chr1:186182601-186183001	chr1:186181763-186183811	186182777	186182783	pos_patterns.pattern_9	1.84e-05	ETS	1	6
chr1:186182601-186183001	chr1:186181763-186183811	186182798	186182804	pos_patterns.pattern_9	1.18e-05	ETS	1	6
chr1:186182601-186183001	chr1:186181763-186183811	186182840	186182850	pos_patterns.pattern_21	2.63e-05	BANP	1	6
chr1:186182601-186183001	chr1:186181763-186183811	186182936	186182946	pos_patterns.pattern_21	2.4e-05	BANP	1	6
chr1:186234437-186234837	chr1:186233606-186235654	186234573	186234585	pos_patterns.pattern_19	0.00264424	unknown	4	7
chr1:186234437-186234837	chr1:186233606-186235654	186234608	186234614	pos_patterns.pattern_9	0.00010776	ETS	1	7
chr1:186234437-186234837	chr1:186233606-186235654	186234660	186234666	pos_patterns.pattern_9	5.1e-06	ETS	4	7
chr1:186234437-186234837	chr1:186233606-186235654	186234706	186234712	pos_patterns.pattern_9	0.00011642	ETS	0	7
chr1:186234437-186234837	chr1:186233606-186235654	186234761	186234768	pos_patterns.pattern_3	2.89e-05	SOX2	16	7
chr1:186234437-186234837	chr1:186233606-186235654	186234810	186234819	pos_patterns.pattern_1	0.00025243	KLF	2	7
chr1:186234437-186234837	chr1:186233606-186235654	186234826	186234835	pos_patterns.pattern_1	0.00032589	KLF	13	7
chr1:186261327-186261727	chr1:186260664-186262712	186261370	186261379	pos_patterns.pattern_1	7.67e-05	KLF	1	12
chr1:186261327-186261727	chr1:186260664-186262712	186261418	186261427	pos_patterns.pattern_1	1.13e-06	KLF	3	12
chr1:186261327-186261727	chr1:186260664-186262712	186261440	186261449	pos_patterns.pattern_1	0.00112259	KLF	1	12
chr1:186261327-186261727	chr1:186260664-186262712	186261454	186261460	pos_patterns.pattern_9	0.00015733	ETS	10	12
chr1:186261327-186261727	chr1:186260664-186262712	186261515	186261522	pos_patterns.pattern_3	0.00084457	SOX2	16	12
chr1:186261327-186261727	chr1:186260664-186262712	186261533	186261542	pos_patterns.pattern_1	0.00124062	KLF	1	12
chr1:186261327-186261727	chr1:186260664-186262712	186261591	186261600	pos_patterns.pattern_1	0.00134268	KLF	17	12
chr1:186261327-186261727	chr1:186260664-186262712	186261602	186261611	pos_patterns.pattern_1	0.0002226	KLF	28	12
chr1:186261327-186261727	chr1:186260664-186262712	186261623	186261630	pos_patterns.pattern_3	0.00049062	SOX2	14	12
chr1:186261327-186261727	chr1:186260664-186262712	186261694	186261703	pos_patterns.pattern_6	3.11e-05	ESRRB	7	12
chr1:186261327-186261727	chr1:186260664-186262712	186261709	186261721	pos_patterns.pattern_14	5.27e-05	TFAP2C	3	12
chr1:186261327-186261727	chr1:186260664-186262712	186261722	186261729	pos_patterns.pattern_3	0.00021578	SOX2	6	12
chr1:186510570-186510970	chr1:186509711-186511759	186510685	186510694	pos_patterns.pattern_6	0.001898	ESRRB	4	6
chr1:186510570-186510970	chr1:186509711-186511759	186510716	186510727	pos_patterns.pattern_7	8.22e-05	ZIC	1	6
chr1:186510570-186510970	chr1:186509711-186511759	186510730	186510744	pos_patterns.pattern_2	0.0538368	OCT4::SOX2	3	6
chr1:186510570-186510970	chr1:186509711-186511759	186510800	186510809	pos_patterns.pattern_6	9.65e-05	ESRRB	9	6
chr1:186510570-186510970	chr1:186509711-186511759	186510812	186510821	pos_patterns.pattern_6	0.00035556	ESRRB	3	6
chr1:186510570-186510970	chr1:186509711-186511759	186510847	186510861	pos_patterns.pattern_2	0.00236931	OCT4::SOX2	1	6
chr1:186513798-186514198	chr1:186512808-186514856	186513809	186513818	pos_patterns.pattern_1	0.00016398	KLF	7	7
chr1:186513798-186514198	chr1:186512808-186514856	186513843	186513853	pos_patterns.pattern_21	3.06e-05	BANP	1	7
chr1:186513798-186514198	chr1:186512808-186514856	186513916	186513931	pos_patterns.pattern_5	0.0192829	OCT4::SOX2-alt	18	7
chr1:186513798-186514198	chr1:186512808-186514856	186513968	186513975	pos_patterns.pattern_3	0.00074564	SOX2	18	7
chr1:186513798-186514198	chr1:186512808-186514856	186514019	186514033	pos_patterns.pattern_0	4.06e-05	CTCF	3	7
chr1:186513798-186514198	chr1:186512808-186514856	186514034	186514043	pos_patterns.pattern_1	0.00018492	KLF	5	7
chr1:186513798-186514198	chr1:186512808-186514856	186514166	186514172	pos_patterns.pattern_9	7.94e-05	ETS	1	7
chr1:186564636-186565036	chr1:186563717-186565765	186564727	186564738	pos_patterns.pattern_7	8.95e-05	ZIC	1	6
chr1:186564636-186565036	chr1:186563717-186565765	186564833	186564840	pos_patterns.pattern_3	0.0026919	SOX2	5	6
chr1:186564636-186565036	chr1:186563717-186565765	186564855	186564862	pos_patterns.pattern_3	0.00283759	SOX2	6	6
chr1:186564636-186565036	chr1:186563717-186565765	186564868	186564875	pos_patterns.pattern_4	0.00035341	NFY	9	6
chr1:186564636-186565036	chr1:186563717-186565765	186564896	186564907	pos_patterns.pattern_13	0.00028845	TEAD	10	6
chr1:186564636-186565036	chr1:186563717-186565765	186564986	186564995	pos_patterns.pattern_1	0.00027899	KLF	1	6
chr1:186609821-186610221	chr1:186609064-186611112	186609868	186609874	pos_patterns.pattern_9	5.08e-06	ETS	1	9
chr1:186609821-186610221	chr1:186609064-186611112	186609887	186609896	pos_patterns.pattern_1	0.00143404	KLF	1	9
chr1:186609821-186610221	chr1:186609064-186611112	186609898	186609907	pos_patterns.pattern_1	1.64e-05	KLF	8	9
chr1:186609821-186610221	chr1:186609064-186611112	186609951	186609957	pos_patterns.pattern_9	0.00019752	ETS	1	9
chr1:186609821-186610221	chr1:186609064-186611112	186609964	186609971	pos_patterns.pattern_3	0.00038083	SOX2	12	9
chr1:186609821-186610221	chr1:186609064-186611112	186610018	186610024	pos_patterns.pattern_9	4.82e-05	ETS	1	9
chr1:186609821-186610221	chr1:186609064-186611112	186610040	186610049	pos_patterns.pattern_1	0.00021352	KLF	2	9
chr1:186609821-186610221	chr1:186609064-186611112	186610087	186610093	pos_patterns.pattern_9	4.2e-05	ETS	1	9
chr1:186609821-186610221	chr1:186609064-186611112	186610152	186610163	pos_patterns.pattern_7	0.00178794	ZIC	2	9
chr1:186705198-186705598	chr1:186704191-186706239	186705198	186705204	pos_patterns.pattern_9	4.02e-06	ETS	1	16
chr1:186705198-186705598	chr1:186704191-186706239	186705225	186705235	pos_patterns.pattern_21	5.87e-06	BANP	1	16
chr1:186705198-186705598	chr1:186704191-186706239	186705241	186705247	pos_patterns.pattern_9	1.27e-06	ETS	1	16
chr1:186705198-186705598	chr1:186704191-186706239	186705250	186705256	pos_patterns.pattern_9	7.37e-06	ETS	1	16
chr1:186705198-186705598	chr1:186704191-186706239	186705258	186705271	pos_patterns.pattern_22	1.58e-05	CTCF-alt	1	16
chr1:186705198-186705598	chr1:186704191-186706239	186705292	186705298	pos_patterns.pattern_9	9.99e-06	ETS	1	16
chr1:186705198-186705598	chr1:186704191-186706239	186705344	186705354	pos_patterns.pattern_21	5.14e-06	BANP	1	16
chr1:186705198-186705598	chr1:186704191-186706239	186705356	186705366	pos_patterns.pattern_8	0.00010166	NRF1	1	16
chr1:186705198-186705598	chr1:186704191-186706239	186705366	186705376	pos_patterns.pattern_8	0.00013673	NRF1	1	16
chr1:186705198-186705598	chr1:186704191-186706239	186705393	186705403	pos_patterns.pattern_21	1.19e-05	BANP	1	16
chr1:186705198-186705598	chr1:186704191-186706239	186705416	186705422	pos_patterns.pattern_9	2.84e-06	ETS	1	16
chr1:186705198-186705598	chr1:186704191-186706239	186705424	186705434	pos_patterns.pattern_8	3.25e-06	NRF1	3	16
chr1:186705198-186705598	chr1:186704191-186706239	186705453	186705466	pos_patterns.pattern_22	1.03e-05	CTCF-alt	1	16
chr1:186705198-186705598	chr1:186704191-186706239	186705478	186705488	pos_patterns.pattern_8	1.18e-06	NRF1	1	16
chr1:186705198-186705598	chr1:186704191-186706239	186705505	186705515	pos_patterns.pattern_8	6.05e-05	NRF1	0	16
chr1:186705198-186705598	chr1:186704191-186706239	186705525	186705531	pos_patterns.pattern_9	9e-06	ETS	1	16
chr1:186721791-186722191	chr1:186721119-186723167	186721889	186721899	pos_patterns.pattern_8	7.85e-06	NRF1	3	6
chr1:186721791-186722191	chr1:186721119-186723167	186721950	186721956	pos_patterns.pattern_9	1.03e-06	ETS	6	6
chr1:186721791-186722191	chr1:186721119-186723167	186721965	186721975	pos_patterns.pattern_21	0.00021906	BANP	1	6
chr1:186721791-186722191	chr1:186721119-186723167	186722009	186722015	pos_patterns.pattern_9	1.37e-05	ETS	1	6
chr1:186721791-186722191	chr1:186721119-186723167	186722113	186722122	pos_patterns.pattern_1	0.00020595	KLF	1	6
chr1:186721791-186722191	chr1:186721119-186723167	186722139	186722153	pos_patterns.pattern_0	0.00212406	CTCF	1	6
chr1:186728765-186729165	chr1:186727819-186729867	186728909	186728917	pos_patterns.pattern_15	0.00025483	MAX::MYC	0	6
chr1:186728765-186729165	chr1:186727819-186729867	186728934	186728943	pos_patterns.pattern_1	0.00376019	KLF	5	6
chr1:186728765-186729165	chr1:186727819-186729867	186728952	186728961	pos_patterns.pattern_1	0.00019562	KLF	5	6
chr1:186728765-186729165	chr1:186727819-186729867	186728971	186728980	pos_patterns.pattern_1	0.0080848	KLF	5	6
chr1:186728765-186729165	chr1:186727819-186729867	186729036	186729045	pos_patterns.pattern_1	0.00435246	KLF	2	6
chr1:186728765-186729165	chr1:186727819-186729867	186729073	186729080	pos_patterns.pattern_4	0.00020345	NFY	9	6
chr1:186749889-186750289	chr1:186748828-186750876	186750000	186750009	pos_patterns.pattern_1	0.00306828	KLF	12	3
chr1:186749889-186750289	chr1:186748828-186750876	186750085	186750094	pos_patterns.pattern_1	2.07e-06	KLF	3	3
chr1:186749889-186750289	chr1:186748828-186750876	186750233	186750242	pos_patterns.pattern_1	0.00047364	KLF	0	3
chr1:186833350-186833750	chr1:186832365-186834413	186833453	186833463	pos_patterns.pattern_8	6.45e-06	NRF1	1	8
chr1:186833350-186833750	chr1:186832365-186834413	186833484	186833490	pos_patterns.pattern_9	2.39e-05	ETS	1	8
chr1:186833350-186833750	chr1:186832365-186834413	186833512	186833521	pos_patterns.pattern_1	9.7e-06	KLF	2	8
chr1:186833350-186833750	chr1:186832365-186834413	186833535	186833541	pos_patterns.pattern_9	4.52e-05	ETS	1	8
chr1:186833350-186833750	chr1:186832365-186834413	186833560	186833566	pos_patterns.pattern_9	7.31e-05	ETS	1	8
chr1:186833350-186833750	chr1:186832365-186834413	186833583	186833592	pos_patterns.pattern_1	0.0002306	KLF	1	8
chr1:186833350-186833750	chr1:186832365-186834413	186833597	186833606	pos_patterns.pattern_1	0.00012779	KLF	6	8
chr1:186833350-186833750	chr1:186832365-186834413	186833614	186833623	pos_patterns.pattern_1	0.00017701	KLF	8	8
chr1:186834493-186834893	chr1:186833638-186835686	186834585	186834595	pos_patterns.pattern_21	0.00017442	BANP	1	6
chr1:186834493-186834893	chr1:186833638-186835686	186834660	186834667	pos_patterns.pattern_3	1.08e-05	SOX2	5	6
chr1:186834493-186834893	chr1:186833638-186835686	186834684	186834690	pos_patterns.pattern_9	0.00013899	ETS	1	6
chr1:186834493-186834893	chr1:186833638-186835686	186834696	186834703	pos_patterns.pattern_3	0.0003876	SOX2	5	6
chr1:186834493-186834893	chr1:186833638-186835686	186834706	186834712	pos_patterns.pattern_9	2.41e-05	ETS	1	6
chr1:186834493-186834893	chr1:186833638-186835686	186834763	186834769	pos_patterns.pattern_9	1.54e-05	ETS	1	6
chr1:186922759-186923159	chr1:186921889-186923937	186922815	186922822	pos_patterns.pattern_3	4.79e-05	SOX2	14	6
chr1:186922759-186923159	chr1:186921889-186923937	186922937	186922946	pos_patterns.pattern_6	0.00070249	ESRRB	3	6
chr1:186922759-186923159	chr1:186921889-186923937	186922956	186922962	pos_patterns.pattern_9	0.00045728	ETS	1	6
chr1:186922759-186923159	chr1:186921889-186923937	186922965	186922979	pos_patterns.pattern_2	0.0394846	OCT4::SOX2	14	6
chr1:186922759-186923159	chr1:186921889-186923937	186923006	186923013	pos_patterns.pattern_3	0.0020647	SOX2	6	6
chr1:186922759-186923159	chr1:186921889-186923937	186923014	186923020	pos_patterns.pattern_9	0.00020776	ETS	1	6
chr1:186967389-186967789	chr1:186966734-186968782	186967386	186967396	pos_patterns.pattern_21	0.00139297	BANP	1	5
chr1:186967389-186967789	chr1:186966734-186968782	186967550	186967556	pos_patterns.pattern_9	1.84e-05	ETS	1	5
chr1:186967389-186967789	chr1:186966734-186968782	186967623	186967629	pos_patterns.pattern_9	9.48e-05	ETS	8	5
chr1:186967389-186967789	chr1:186966734-186968782	186967630	186967640	pos_patterns.pattern_21	0.00525123	BANP	1	5
chr1:186967389-186967789	chr1:186966734-186968782	186967648	186967658	pos_patterns.pattern_21	4.43e-05	BANP	1	5
chr1:187031796-187032196	chr1:187031163-187033211	187031941	187031955	pos_patterns.pattern_0	0.0131226	CTCF	5	3
chr1:187031796-187032196	chr1:187031163-187033211	187031991	187032001	pos_patterns.pattern_8	1.56e-06	NRF1	3	3
chr1:187031796-187032196	chr1:187031163-187033211	187032003	187032011	pos_patterns.pattern_15	1.98e-06	MAX::MYC	0	3
chr1:187215354-187215754	chr1:187214558-187216606	187215403	187215412	pos_patterns.pattern_1	0.00020083	KLF	1	15
chr1:187215354-187215754	chr1:187214558-187216606	187215479	187215485	pos_patterns.pattern_9	0.00402484	ETS	1	15
chr1:187215354-187215754	chr1:187214558-187216606	187215486	187215492	pos_patterns.pattern_9	0.00231887	ETS	1	15
chr1:187215354-187215754	chr1:187214558-187216606	187215493	187215499	pos_patterns.pattern_9	0.00092384	ETS	1	15
chr1:187215354-187215754	chr1:187214558-187216606	187215505	187215511	pos_patterns.pattern_9	0.0001942	ETS	1	15
chr1:187215354-187215754	chr1:187214558-187216606	187215512	187215518	pos_patterns.pattern_9	0.0048702	ETS	1	15
chr1:187215354-187215754	chr1:187214558-187216606	187215548	187215555	pos_patterns.pattern_4	0.00020873	NFY	5	15
chr1:187215354-187215754	chr1:187214558-187216606	187215555	187215561	pos_patterns.pattern_9	1.92e-05	ETS	1	15
chr1:187215354-187215754	chr1:187214558-187216606	187215563	187215569	pos_patterns.pattern_9	1.39e-05	ETS	1	15
chr1:187215354-187215754	chr1:187214558-187216606	187215576	187215582	pos_patterns.pattern_9	7.62e-06	ETS	1	15
chr1:187215354-187215754	chr1:187214558-187216606	187215604	187215614	pos_patterns.pattern_8	0.00016576	NRF1	1	15
chr1:187215354-187215754	chr1:187214558-187216606	187215651	187215661	pos_patterns.pattern_8	4.31e-05	NRF1	3	15
chr1:187215354-187215754	chr1:187214558-187216606	187215663	187215669	pos_patterns.pattern_9	3.19e-05	ETS	1	15
chr1:187215354-187215754	chr1:187214558-187216606	187215687	187215696	pos_patterns.pattern_1	1.18e-05	KLF	0	15
chr1:187215354-187215754	chr1:187214558-187216606	187215723	187215733	pos_patterns.pattern_21	3.1e-05	BANP	1	15
chr1:187233308-187233708	chr1:187232574-187234622	187233445	187233456	pos_patterns.pattern_7	0.0123344	ZIC	2	5
chr1:187233308-187233708	chr1:187232574-187234622	187233480	187233486	pos_patterns.pattern_9	1.3e-05	ETS	4	5
chr1:187233308-187233708	chr1:187232574-187234622	187233504	187233513	pos_patterns.pattern_1	0.00040678	KLF	21	5
chr1:187233308-187233708	chr1:187232574-187234622	187233554	187233561	pos_patterns.pattern_3	0.00021481	SOX2	1	5
chr1:187233308-187233708	chr1:187232574-187234622	187233576	187233587	pos_patterns.pattern_7	0.00048746	ZIC	2	5
chr1:187282380-187282780	chr1:187281784-187283832	187282463	187282477	pos_patterns.pattern_2	0.00039794	OCT4::SOX2	26	5
chr1:187282380-187282780	chr1:187281784-187283832	187282572	187282578	pos_patterns.pattern_9	0.00040687	ETS	1	5
chr1:187282380-187282780	chr1:187281784-187283832	187282578	187282593	pos_patterns.pattern_5	0.0163437	OCT4::SOX2-alt	9	5
chr1:187282380-187282780	chr1:187281784-187283832	187282679	187282686	pos_patterns.pattern_3	0.00039681	SOX2	4	5
chr1:187282380-187282780	chr1:187281784-187283832	187282717	187282726	pos_patterns.pattern_1	9.53e-05	KLF	22	5
chr1:187292117-187292517	chr1:187291068-187293116	187292181	187292193	pos_patterns.pattern_19	0.0005905	unknown	5	7
chr1:187292117-187292517	chr1:187291068-187293116	187292195	187292201	pos_patterns.pattern_9	0.00020016	ETS	1	7
chr1:187292117-187292517	chr1:187291068-187293116	187292202	187292211	pos_patterns.pattern_1	0.00798375	KLF	5	7
chr1:187292117-187292517	chr1:187291068-187293116	187292301	187292308	pos_patterns.pattern_3	3e-05	SOX2	2	7
chr1:187292117-187292517	chr1:187291068-187293116	187292325	187292335	pos_patterns.pattern_21	3.42e-05	BANP	1	7
chr1:187292117-187292517	chr1:187291068-187293116	187292464	187292471	pos_patterns.pattern_3	2.89e-05	SOX2	9	7
chr1:187292117-187292517	chr1:187291068-187293116	187292487	187292501	pos_patterns.pattern_0	8.27e-05	CTCF	5	7
chr1:187450114-187450514	chr1:187449425-187451473	187450229	187450238	pos_patterns.pattern_1	0.00121559	KLF	2	10
chr1:187450114-187450514	chr1:187449425-187451473	187450249	187450258	pos_patterns.pattern_6	0.00187622	ESRRB	8	10
chr1:187450114-187450514	chr1:187449425-187451473	187450278	187450285	pos_patterns.pattern_3	0.00302182	SOX2	18	10
chr1:187450114-187450514	chr1:187449425-187451473	187450302	187450309	pos_patterns.pattern_3	0.00287492	SOX2	6	10
chr1:187450114-187450514	chr1:187449425-187451473	187450311	187450318	pos_patterns.pattern_3	6.15e-05	SOX2	15	10
chr1:187450114-187450514	chr1:187449425-187451473	187450329	187450336	pos_patterns.pattern_3	5.18e-05	SOX2	7	10
chr1:187450114-187450514	chr1:187449425-187451473	187450439	187450446	pos_patterns.pattern_3	7.37e-05	SOX2	10	10
chr1:187450114-187450514	chr1:187449425-187451473	187450461	187450468	pos_patterns.pattern_3	6.3e-06	SOX2	12	10
chr1:187450114-187450514	chr1:187449425-187451473	187450482	187450489	pos_patterns.pattern_3	1.01e-05	SOX2	11	10
chr1:187450114-187450514	chr1:187449425-187451473	187450494	187450500	pos_patterns.pattern_9	2.05e-05	ETS	1	10
chr1:187452138-187452538	chr1:187451101-187453149	187452162	187452176	pos_patterns.pattern_2	0.00011039	OCT4::SOX2	10	3
chr1:187452138-187452538	chr1:187451101-187453149	187452331	187452345	pos_patterns.pattern_2	0.00088457	OCT4::SOX2	13	3
chr1:187452138-187452538	chr1:187451101-187453149	187452377	187452391	pos_patterns.pattern_0	0.00364243	CTCF	2	3
chr1:187604106-187604506	chr1:187603502-187605550	187604260	187604266	pos_patterns.pattern_9	3.26e-05	ETS	1	4
chr1:187604106-187604506	chr1:187603502-187605550	187604346	187604355	pos_patterns.pattern_1	6.45e-06	KLF	13	4
chr1:187604106-187604506	chr1:187603502-187605550	187604361	187604367	pos_patterns.pattern_9	1.78e-05	ETS	1	4
chr1:187604106-187604506	chr1:187603502-187605550	187604403	187604412	pos_patterns.pattern_1	0.00082743	KLF	5	4
chr1:187609100-187609500	chr1:187608347-187610395	187609183	187609189	pos_patterns.pattern_9	8.84e-06	ETS	1	9
chr1:187609100-187609500	chr1:187608347-187610395	187609228	187609238	pos_patterns.pattern_21	9.68e-05	BANP	1	9
chr1:187609100-187609500	chr1:187608347-187610395	187609241	187609251	pos_patterns.pattern_8	2.29e-05	NRF1	1	9
chr1:187609100-187609500	chr1:187608347-187610395	187609252	187609262	pos_patterns.pattern_21	7.22e-06	BANP	1	9
chr1:187609100-187609500	chr1:187608347-187610395	187609297	187609303	pos_patterns.pattern_9	2e-06	ETS	1	9
chr1:187609100-187609500	chr1:187608347-187610395	187609308	187609314	pos_patterns.pattern_9	2.75e-06	ETS	0	9
chr1:187609100-187609500	chr1:187608347-187610395	187609476	187609482	pos_patterns.pattern_9	4.93e-06	ETS	1	9
chr1:187609100-187609500	chr1:187608347-187610395	187609484	187609494	pos_patterns.pattern_21	4.21e-05	BANP	1	9
chr1:187609100-187609500	chr1:187608347-187610395	187609497	187609503	pos_patterns.pattern_9	2.15e-06	ETS	1	9
chr1:187651833-187652233	chr1:187651111-187653159	187651862	187651872	pos_patterns.pattern_8	1.24e-05	NRF1	3	15
chr1:187651833-187652233	chr1:187651111-187653159	187651893	187651902	pos_patterns.pattern_1	6.91e-05	KLF	3	15
chr1:187651833-187652233	chr1:187651111-187653159	187651906	187651919	pos_patterns.pattern_22	3.03e-05	CTCF-alt	1	15
chr1:187651833-187652233	chr1:187651111-187653159	187651919	187651929	pos_patterns.pattern_8	7.99e-05	NRF1	1	15
chr1:187651833-187652233	chr1:187651111-187653159	187651937	187651946	pos_patterns.pattern_1	1.53e-05	KLF	1	15
chr1:187651833-187652233	chr1:187651111-187653159	187651947	187651953	pos_patterns.pattern_9	3.74e-06	ETS	1	15
chr1:187651833-187652233	chr1:187651111-187653159	187651955	187651968	pos_patterns.pattern_22	8.97e-06	CTCF-alt	2	15
chr1:187651833-187652233	chr1:187651111-187653159	187651974	187651984	pos_patterns.pattern_21	1.87e-05	BANP	1	15
chr1:187651833-187652233	chr1:187651111-187653159	187652005	187652015	pos_patterns.pattern_21	4.78e-05	BANP	1	15
chr1:187651833-187652233	chr1:187651111-187653159	187652030	187652036	pos_patterns.pattern_9	1.71e-05	ETS	1	15
chr1:187651833-187652233	chr1:187651111-187653159	187652079	187652089	pos_patterns.pattern_21	9.28e-05	BANP	1	15
chr1:187651833-187652233	chr1:187651111-187653159	187652095	187652108	pos_patterns.pattern_22	4.83e-05	CTCF-alt	5	15
chr1:187651833-187652233	chr1:187651111-187653159	187652138	187652145	pos_patterns.pattern_3	4.47e-07	SOX2	9	15
chr1:187651833-187652233	chr1:187651111-187653159	187652165	187652171	pos_patterns.pattern_9	8.82e-06	ETS	1	15
chr1:187651833-187652233	chr1:187651111-187653159	187652212	187652219	pos_patterns.pattern_3	1.23e-06	SOX2	12	15
chr1:187724685-187725085	chr1:187724088-187726136	187724791	187724805	pos_patterns.pattern_2	0.0001442	OCT4::SOX2	3	7
chr1:187724685-187725085	chr1:187724088-187726136	187724826	187724833	pos_patterns.pattern_3	0.00010687	SOX2	6	7
chr1:187724685-187725085	chr1:187724088-187726136	187724837	187724846	pos_patterns.pattern_1	0.00897303	KLF	2	7
chr1:187724685-187725085	chr1:187724088-187726136	187724880	187724891	pos_patterns.pattern_7	8.56e-05	ZIC	32	7
chr1:187724685-187725085	chr1:187724088-187726136	187724950	187724956	pos_patterns.pattern_9	0.00025197	ETS	12	7
chr1:187724685-187725085	chr1:187724088-187726136	187724974	187724989	pos_patterns.pattern_5	0.0108793	OCT4::SOX2-alt	9	7
chr1:187724685-187725085	chr1:187724088-187726136	187724993	187725004	pos_patterns.pattern_13	5.51e-06	TEAD	8	7
chr1:18793592-18793992	chr1:18792746-18794794	18793733	18793753	pos_patterns.pattern_11	0.00040124	THAP11	3	4
chr1:18793592-18793992	chr1:18792746-18794794	18793773	18793785	pos_patterns.pattern_19	0.00018079	unknown	5	4
chr1:18793592-18793992	chr1:18792746-18794794	18793803	18793809	pos_patterns.pattern_9	0.00060577	ETS	1	4
chr1:18793592-18793992	chr1:18792746-18794794	18793857	18793871	pos_patterns.pattern_0	0.0098259	CTCF	5	4
chr1:187997569-187997969	chr1:187996831-187998879	187997633	187997643	pos_patterns.pattern_8	9.82e-07	NRF1	1	12
chr1:187997569-187997969	chr1:187996831-187998879	187997649	187997655	pos_patterns.pattern_9	7.47e-05	ETS	0	12
chr1:187997569-187997969	chr1:187996831-187998879	187997679	187997689	pos_patterns.pattern_8	0.00016571	NRF1	1	12
chr1:187997569-187997969	chr1:187996831-187998879	187997691	187997700	pos_patterns.pattern_1	0.00013867	KLF	2	12
chr1:187997569-187997969	chr1:187996831-187998879	187997700	187997712	pos_patterns.pattern_14	6.87e-05	TFAP2C	0	12
chr1:187997569-187997969	chr1:187996831-187998879	187997723	187997733	pos_patterns.pattern_21	0.00043312	BANP	1	12
chr1:187997569-187997969	chr1:187996831-187998879	187997742	187997749	pos_patterns.pattern_4	0.00790756	NFY	6	12
chr1:187997569-187997969	chr1:187996831-187998879	187997760	187997767	pos_patterns.pattern_4	0.00214769	NFY	6	12
chr1:187997569-187997969	chr1:187996831-187998879	187997770	187997780	pos_patterns.pattern_8	0.00013716	NRF1	1	12
chr1:187997569-187997969	chr1:187996831-187998879	187997858	187997868	pos_patterns.pattern_8	2.51e-05	NRF1	3	12
chr1:187997569-187997969	chr1:187996831-187998879	187997911	187997921	pos_patterns.pattern_21	0.00010081	BANP	1	12
chr1:187997569-187997969	chr1:187996831-187998879	187997929	187997935	pos_patterns.pattern_9	4.13e-05	ETS	1	12
chr1:188639668-188640068	chr1:188638800-188640848	188639713	188639722	pos_patterns.pattern_1	2.85e-05	KLF	8	9
chr1:188639668-188640068	chr1:188638800-188640848	188639805	188639823	pos_patterns.pattern_20	2.16e-05	KLF-double	43	9
chr1:188639668-188640068	chr1:188638800-188640848	188639841	188639850	pos_patterns.pattern_6	0.00039009	ESRRB	12	9
chr1:188639668-188640068	chr1:188638800-188640848	188639858	188639865	pos_patterns.pattern_4	0.00034688	NFY	1	9
chr1:188639668-188640068	chr1:188638800-188640848	188639868	188639883	pos_patterns.pattern_5	0.0109206	OCT4::SOX2-alt	5	9
chr1:188639668-188640068	chr1:188638800-188640848	188639923	188639934	pos_patterns.pattern_13	0.0003371	TEAD	11	9
chr1:188639668-188640068	chr1:188638800-188640848	188639966	188639973	pos_patterns.pattern_3	0.0006272	SOX2	14	9
chr1:188639668-188640068	chr1:188638800-188640848	188639976	188639987	pos_patterns.pattern_7	0.00025056	ZIC	2	9
chr1:188639668-188640068	chr1:188638800-188640848	188640020	188640027	pos_patterns.pattern_3	0.00011472	SOX2	15	9
chr1:188660408-188660808	chr1:188659539-188661587	188660470	188660481	pos_patterns.pattern_7	8.84e-05	ZIC	1	11
chr1:188660408-188660808	chr1:188659539-188661587	188660498	188660509	pos_patterns.pattern_13	0.00102415	TEAD	8	11
chr1:188660408-188660808	chr1:188659539-188661587	188660511	188660522	pos_patterns.pattern_7	0.00032732	ZIC	2	11
chr1:188660408-188660808	chr1:188659539-188661587	188660523	188660530	pos_patterns.pattern_3	0.00300203	SOX2	8	11
chr1:188660408-188660808	chr1:188659539-188661587	188660534	188660542	pos_patterns.pattern_15	8.92e-05	MAX::MYC	0	11
chr1:188660408-188660808	chr1:188659539-188661587	188660569	188660576	pos_patterns.pattern_4	0.00058893	NFY	4	11
chr1:188660408-188660808	chr1:188659539-188661587	188660604	188660613	pos_patterns.pattern_1	0.00313518	KLF	12	11
chr1:188660408-188660808	chr1:188659539-188661587	188660637	188660643	pos_patterns.pattern_9	8.79e-06	ETS	6	11
chr1:188660408-188660808	chr1:188659539-188661587	188660652	188660665	pos_patterns.pattern_18	3.08e-05	RFX-alt	1	11
chr1:188660408-188660808	chr1:188659539-188661587	188660677	188660687	pos_patterns.pattern_16	0.00012892	BACH1::MAFK	7	11
chr1:188660408-188660808	chr1:188659539-188661587	188660743	188660752	pos_patterns.pattern_6	0.00033807	ESRRB	14	11
chr1:188947062-188947462	chr1:188946238-188948286	188947065	188947074	pos_patterns.pattern_1	0.00015152	KLF	6	6
chr1:188947062-188947462	chr1:188946238-188948286	188947161	188947167	pos_patterns.pattern_9	1.94e-06	ETS	1	6
chr1:188947062-188947462	chr1:188946238-188948286	188947201	188947210	pos_patterns.pattern_1	0.00019434	KLF	1	6
chr1:188947062-188947462	chr1:188946238-188948286	188947239	188947246	pos_patterns.pattern_3	0.00044381	SOX2	4	6
chr1:188947062-188947462	chr1:188946238-188948286	188947259	188947266	pos_patterns.pattern_3	0.00025414	SOX2	1	6
chr1:188947062-188947462	chr1:188946238-188948286	188947353	188947363	pos_patterns.pattern_8	4.2e-05	NRF1	1	6
chr1:188994968-188995368	chr1:188994035-188996083	188995102	188995109	pos_patterns.pattern_3	0.00059122	SOX2	33	4
chr1:188994968-188995368	chr1:188994035-188996083	188995160	188995167	pos_patterns.pattern_3	0.00033871	SOX2	10	4
chr1:188994968-188995368	chr1:188994035-188996083	188995168	188995179	pos_patterns.pattern_7	0.00223687	ZIC	0	4
chr1:188994968-188995368	chr1:188994035-188996083	188995224	188995236	pos_patterns.pattern_14	6.35e-05	TFAP2C	1	4
chr1:189006306-189006706	chr1:189005464-189007512	189006332	189006341	pos_patterns.pattern_1	2.44e-05	KLF	1	7
chr1:189006306-189006706	chr1:189005464-189007512	189006472	189006478	pos_patterns.pattern_9	1.58e-05	ETS	1	7
chr1:189006306-189006706	chr1:189005464-189007512	189006481	189006495	pos_patterns.pattern_2	0.00843444	OCT4::SOX2	1	7
chr1:189006306-189006706	chr1:189005464-189007512	189006501	189006512	pos_patterns.pattern_13	9.41e-06	TEAD	6	7
chr1:189006306-189006706	chr1:189005464-189007512	189006572	189006578	pos_patterns.pattern_9	2.82e-06	ETS	2	7
chr1:189006306-189006706	chr1:189005464-189007512	189006610	189006617	pos_patterns.pattern_3	0.00018426	SOX2	3	7
chr1:189006306-189006706	chr1:189005464-189007512	189006639	189006654	pos_patterns.pattern_5	0.00207538	OCT4::SOX2-alt	16	7
chr1:189007549-189007949	chr1:189006922-189008970	189007572	189007582	pos_patterns.pattern_8	2.51e-05	NRF1	0	15
chr1:189007549-189007949	chr1:189006922-189008970	189007590	189007596	pos_patterns.pattern_9	1.29e-05	ETS	0	15
chr1:189007549-189007949	chr1:189006922-189008970	189007616	189007622	pos_patterns.pattern_9	1.53e-06	ETS	1	15
chr1:189007549-189007949	chr1:189006922-189008970	189007642	189007648	pos_patterns.pattern_9	2.53e-06	ETS	0	15
chr1:189007549-189007949	chr1:189006922-189008970	189007650	189007656	pos_patterns.pattern_9	1e-06	ETS	1	15
chr1:189007549-189007949	chr1:189006922-189008970	189007677	189007683	pos_patterns.pattern_9	4.52e-06	ETS	1	15
chr1:189007549-189007949	chr1:189006922-189008970	189007715	189007721	pos_patterns.pattern_9	3.86e-06	ETS	1	15
chr1:189007549-189007949	chr1:189006922-189008970	189007778	189007784	pos_patterns.pattern_9	1.11e-05	ETS	1	15
chr1:189007549-189007949	chr1:189006922-189008970	189007786	189007792	pos_patterns.pattern_9	2.12e-05	ETS	1	15
chr1:189007549-189007949	chr1:189006922-189008970	189007821	189007831	pos_patterns.pattern_8	3.27e-06	NRF1	0	15
chr1:189007549-189007949	chr1:189006922-189008970	189007875	189007885	pos_patterns.pattern_8	0.00032699	NRF1	0	15
chr1:189007549-189007949	chr1:189006922-189008970	189007888	189007898	pos_patterns.pattern_8	5.65e-06	NRF1	1	15
chr1:189007549-189007949	chr1:189006922-189008970	189007907	189007916	pos_patterns.pattern_1	0.00026717	KLF	0	15
chr1:189007549-189007949	chr1:189006922-189008970	189007924	189007933	pos_patterns.pattern_1	4.62e-05	KLF	5	15
chr1:189007549-189007949	chr1:189006922-189008970	189007943	189007952	pos_patterns.pattern_1	0.00016952	KLF	0	15
chr1:189012843-189013243	chr1:189012058-189014106	189012918	189012925	pos_patterns.pattern_3	2.14e-07	SOX2	24	8
chr1:189012843-189013243	chr1:189012058-189014106	189012953	189012959	pos_patterns.pattern_9	5.31e-05	ETS	1	8
chr1:189012843-189013243	chr1:189012058-189014106	189012960	189012969	pos_patterns.pattern_1	0.00022718	KLF	2	8
chr1:189012843-189013243	chr1:189012058-189014106	189012988	189012997	pos_patterns.pattern_6	7.4e-05	ESRRB	3	8
chr1:189012843-189013243	chr1:189012058-189014106	189013012	189013023	pos_patterns.pattern_13	0.00035795	TEAD	8	8
chr1:189012843-189013243	chr1:189012058-189014106	189013033	189013042	pos_patterns.pattern_1	0.00311345	KLF	2	8
chr1:189012843-189013243	chr1:189012058-189014106	189013046	189013055	pos_patterns.pattern_1	0.00703298	KLF	0	8
chr1:189012843-189013243	chr1:189012058-189014106	189013069	189013078	pos_patterns.pattern_1	0.00265779	KLF	0	8
chr1:189080961-189081361	chr1:189080071-189082119	189080967	189080981	pos_patterns.pattern_0	0.0187633	CTCF	2	5
chr1:189080961-189081361	chr1:189080071-189082119	189081037	189081043	pos_patterns.pattern_9	4.6e-05	ETS	1	5
chr1:189080961-189081361	chr1:189080071-189082119	189081158	189081164	pos_patterns.pattern_9	0.00011008	ETS	1	5
chr1:189080961-189081361	chr1:189080071-189082119	189081221	189081228	pos_patterns.pattern_3	0.00021613	SOX2	37	5
chr1:189080961-189081361	chr1:189080071-189082119	189081241	189081248	pos_patterns.pattern_3	0.00024808	SOX2	43	5
chr1:189142552-189142952	chr1:189141733-189143781	189142581	189142590	pos_patterns.pattern_6	0.00167462	ESRRB	13	8
chr1:189142552-189142952	chr1:189141733-189143781	189142595	189142607	pos_patterns.pattern_14	6.5e-06	TFAP2C	3	8
chr1:189142552-189142952	chr1:189141733-189143781	189142625	189142634	pos_patterns.pattern_1	0.00125874	KLF	1	8
chr1:189142552-189142952	chr1:189141733-189143781	189142723	189142729	pos_patterns.pattern_9	5.45e-06	ETS	1	8
chr1:189142552-189142952	chr1:189141733-189143781	189142732	189142743	pos_patterns.pattern_13	1.18e-07	TEAD	4	8
chr1:189142552-189142952	chr1:189141733-189143781	189142749	189142755	pos_patterns.pattern_9	8.43e-06	ETS	1	8
chr1:189142552-189142952	chr1:189141733-189143781	189142836	189142845	pos_patterns.pattern_1	0.0037482	KLF	1	8
chr1:189142552-189142952	chr1:189141733-189143781	189142852	189142861	pos_patterns.pattern_1	0.00034362	KLF	3	8
chr1:189343490-189343890	chr1:189342710-189344758	189343510	189343520	pos_patterns.pattern_8	1.95e-05	NRF1	1	8
chr1:189343490-189343890	chr1:189342710-189344758	189343535	189343545	pos_patterns.pattern_8	3.76e-06	NRF1	3	8
chr1:189343490-189343890	chr1:189342710-189344758	189343557	189343567	pos_patterns.pattern_21	1.35e-05	BANP	1	8
chr1:189343490-189343890	chr1:189342710-189344758	189343685	189343695	pos_patterns.pattern_21	3.37e-05	BANP	1	8
chr1:189343490-189343890	chr1:189342710-189344758	189343729	189343738	pos_patterns.pattern_1	2.97e-05	KLF	1	8
chr1:189343490-189343890	chr1:189342710-189344758	189343770	189343779	pos_patterns.pattern_1	4.62e-07	KLF	5	8
chr1:189343490-189343890	chr1:189342710-189344758	189343847	189343856	pos_patterns.pattern_1	6.81e-06	KLF	7	8
chr1:189343490-189343890	chr1:189342710-189344758	189343881	189343890	pos_patterns.pattern_1	6.94e-06	KLF	1	8
chr1:189344797-189345197	chr1:189343872-189345920	189344978	189344987	pos_patterns.pattern_1	0.00018841	KLF	10	3
chr1:189344797-189345197	chr1:189343872-189345920	189344993	189345002	pos_patterns.pattern_6	1.89e-05	ESRRB	5	3
chr1:189344797-189345197	chr1:189343872-189345920	189345024	189345031	pos_patterns.pattern_4	0.00070192	NFY	5	3
chr1:189627526-189627926	chr1:189626664-189628712	189627704	189627711	pos_patterns.pattern_3	8.5e-06	SOX2	5	5
chr1:189627526-189627926	chr1:189626664-189628712	189627711	189627717	pos_patterns.pattern_9	0.00016838	ETS	1	5
chr1:189627526-189627926	chr1:189626664-189628712	189627723	189627729	pos_patterns.pattern_9	0.00015716	ETS	1	5
chr1:189627526-189627926	chr1:189626664-189628712	189627730	189627739	pos_patterns.pattern_6	5.04e-06	ESRRB	7	5
chr1:189627526-189627926	chr1:189626664-189628712	189627782	189627795	pos_patterns.pattern_18	2.92e-05	RFX-alt	4	5
chr1:189664633-189665033	chr1:189663849-189665897	189664630	189664637	pos_patterns.pattern_3	3.38e-05	SOX2	4	7
chr1:189664633-189665033	chr1:189663849-189665897	189664686	189664694	pos_patterns.pattern_15	0.00021425	MAX::MYC	0	7
chr1:189664633-189665033	chr1:189663849-189665897	189664714	189664720	pos_patterns.pattern_9	7.57e-06	ETS	1	7
chr1:189664633-189665033	chr1:189663849-189665897	189664767	189664776	pos_patterns.pattern_1	5.3e-05	KLF	5	7
chr1:189664633-189665033	chr1:189663849-189665897	189664820	189664829	pos_patterns.pattern_1	0.00031411	KLF	0	7
chr1:189664633-189665033	chr1:189663849-189665897	189664837	189664847	pos_patterns.pattern_8	4.48e-05	NRF1	3	7
chr1:189664633-189665033	chr1:189663849-189665897	189664896	189664907	pos_patterns.pattern_7	0.00018967	ZIC	2	7
chr1:189688042-189688442	chr1:189687225-189689273	189688094	189688103	pos_patterns.pattern_1	1.86e-05	KLF	0	11
chr1:189688042-189688442	chr1:189687225-189689273	189688106	189688115	pos_patterns.pattern_1	3.55e-06	KLF	5	11
chr1:189688042-189688442	chr1:189687225-189689273	189688126	189688135	pos_patterns.pattern_1	0.00249063	KLF	1	11
chr1:189688042-189688442	chr1:189687225-189689273	189688150	189688157	pos_patterns.pattern_4	0.00278867	NFY	3	11
chr1:189688042-189688442	chr1:189687225-189689273	189688186	189688192	pos_patterns.pattern_9	2.54e-05	ETS	1	11
chr1:189688042-189688442	chr1:189687225-189689273	189688211	189688218	pos_patterns.pattern_4	0.0135371	NFY	5	11
chr1:189688042-189688442	chr1:189687225-189689273	189688266	189688276	pos_patterns.pattern_8	0.00027592	NRF1	1	11
chr1:189688042-189688442	chr1:189687225-189689273	189688289	189688302	pos_patterns.pattern_18	0.00060334	RFX-alt	1	11
chr1:189688042-189688442	chr1:189687225-189689273	189688316	189688325	pos_patterns.pattern_1	0.00148306	KLF	5	11
chr1:189688042-189688442	chr1:189687225-189689273	189688358	189688364	pos_patterns.pattern_9	6.54e-06	ETS	1	11
chr1:189688042-189688442	chr1:189687225-189689273	189688364	189688373	pos_patterns.pattern_1	0.00043931	KLF	0	11
chr1:189728090-189728490	chr1:189727567-189729615	189728103	189728113	pos_patterns.pattern_8	1.81e-05	NRF1	1	14
chr1:189728090-189728490	chr1:189727567-189729615	189728128	189728137	pos_patterns.pattern_1	0.00013192	KLF	1	14
chr1:189728090-189728490	chr1:189727567-189729615	189728155	189728164	pos_patterns.pattern_1	4.08e-05	KLF	1	14
chr1:189728090-189728490	chr1:189727567-189729615	189728180	189728186	pos_patterns.pattern_9	3.93e-07	ETS	1	14
chr1:189728090-189728490	chr1:189727567-189729615	189728188	189728201	pos_patterns.pattern_22	7.2e-06	CTCF-alt	0	14
chr1:189728090-189728490	chr1:189727567-189729615	189728217	189728227	pos_patterns.pattern_8	9.59e-06	NRF1	1	14
chr1:189728090-189728490	chr1:189727567-189729615	189728228	189728237	pos_patterns.pattern_1	0.00013396	KLF	5	14
chr1:189728090-189728490	chr1:189727567-189729615	189728249	189728258	pos_patterns.pattern_1	4.08e-05	KLF	1	14
chr1:189728090-189728490	chr1:189727567-189729615	189728265	189728275	pos_patterns.pattern_8	3.07e-06	NRF1	1	14
chr1:189728090-189728490	chr1:189727567-189729615	189728281	189728291	pos_patterns.pattern_8	3.5e-06	NRF1	1	14
chr1:189728090-189728490	chr1:189727567-189729615	189728292	189728298	pos_patterns.pattern_9	2.13e-06	ETS	1	14
chr1:189728090-189728490	chr1:189727567-189729615	189728321	189728327	pos_patterns.pattern_9	3.67e-06	ETS	1	14
chr1:189728090-189728490	chr1:189727567-189729615	189728341	189728351	pos_patterns.pattern_21	9.94e-07	BANP	1	14
chr1:189728090-189728490	chr1:189727567-189729615	189728430	189728440	pos_patterns.pattern_8	5.79e-07	NRF1	1	14
chr1:189740068-189740468	chr1:189739093-189741141	189740066	189740077	pos_patterns.pattern_7	1.32e-05	ZIC	2	8
chr1:189740068-189740468	chr1:189739093-189741141	189740161	189740172	pos_patterns.pattern_7	7.18e-06	ZIC	2	8
chr1:189740068-189740468	chr1:189739093-189741141	189740203	189740210	pos_patterns.pattern_3	2.21e-05	SOX2	7	8
chr1:189740068-189740468	chr1:189739093-189741141	189740242	189740251	pos_patterns.pattern_6	2.45e-05	ESRRB	3	8
chr1:189740068-189740468	chr1:189739093-189741141	189740259	189740265	pos_patterns.pattern_9	4.73e-06	ETS	1	8
chr1:189740068-189740468	chr1:189739093-189741141	189740271	189740277	pos_patterns.pattern_9	1.46e-05	ETS	1	8
chr1:189740068-189740468	chr1:189739093-189741141	189740317	189740323	pos_patterns.pattern_9	1.81e-05	ETS	1	8
chr1:189740068-189740468	chr1:189739093-189741141	189740386	189740395	pos_patterns.pattern_1	5.73e-05	KLF	23	8
chr1:189761593-189761993	chr1:189760553-189762601	189761606	189761617	pos_patterns.pattern_13	3.27e-05	TEAD	5	11
chr1:189761593-189761993	chr1:189760553-189762601	189761617	189761628	pos_patterns.pattern_7	0.00374801	ZIC	0	11
chr1:189761593-189761993	chr1:189760553-189762601	189761646	189761655	pos_patterns.pattern_1	0.00013507	KLF	0	11
chr1:189761593-189761993	chr1:189760553-189762601	189761666	189761673	pos_patterns.pattern_3	0.000159	SOX2	1	11
chr1:189761593-189761993	chr1:189760553-189762601	189761742	189761749	pos_patterns.pattern_3	2.06e-05	SOX2	11	11
chr1:189761593-189761993	chr1:189760553-189762601	189761771	189761778	pos_patterns.pattern_3	0.00017271	SOX2	10	11
chr1:189761593-189761993	chr1:189760553-189762601	189761810	189761817	pos_patterns.pattern_3	9.31e-06	SOX2	1	11
chr1:189761593-189761993	chr1:189760553-189762601	189761824	189761836	pos_patterns.pattern_19	0.00015278	unknown	8	11
chr1:189761593-189761993	chr1:189760553-189762601	189761844	189761858	pos_patterns.pattern_2	0.00401524	OCT4::SOX2	3	11
chr1:189761593-189761993	chr1:189760553-189762601	189761861	189761875	pos_patterns.pattern_2	2.89e-05	OCT4::SOX2	4	11
chr1:189761593-189761993	chr1:189760553-189762601	189761898	189761905	pos_patterns.pattern_3	2.47e-06	SOX2	1	11
chr1:189778371-189778771	chr1:189777389-189779437	189778516	189778527	pos_patterns.pattern_13	5.35e-05	TEAD	6	6
chr1:189778371-189778771	chr1:189777389-189779437	189778532	189778543	pos_patterns.pattern_13	0.00119143	TEAD	8	6
chr1:189778371-189778771	chr1:189777389-189779437	189778562	189778568	pos_patterns.pattern_9	8.09e-05	ETS	1	6
chr1:189778371-189778771	chr1:189777389-189779437	189778573	189778583	pos_patterns.pattern_16	3.62e-05	BACH1::MAFK	14	6
chr1:189778371-189778771	chr1:189777389-189779437	189778604	189778613	pos_patterns.pattern_1	0.0101059	KLF	5	6
chr1:189778371-189778771	chr1:189777389-189779437	189778614	189778623	pos_patterns.pattern_1	0.00036877	KLF	0	6
chr1:189830682-189831082	chr1:189830033-189832081	189830729	189830741	pos_patterns.pattern_14	0.00012213	TFAP2C	1	7
chr1:189830682-189831082	chr1:189830033-189832081	189830823	189830830	pos_patterns.pattern_3	3.87e-05	SOX2	6	7
chr1:189830682-189831082	chr1:189830033-189832081	189830833	189830844	pos_patterns.pattern_7	7.79e-05	ZIC	1	7
chr1:189830682-189831082	chr1:189830033-189832081	189830879	189830885	pos_patterns.pattern_9	7.89e-05	ETS	1	7
chr1:189830682-189831082	chr1:189830033-189832081	189830888	189830895	pos_patterns.pattern_3	4.94e-05	SOX2	5	7
chr1:189830682-189831082	chr1:189830033-189832081	189830902	189830913	pos_patterns.pattern_13	0.00015802	TEAD	3	7
chr1:189830682-189831082	chr1:189830033-189832081	189830917	189830926	pos_patterns.pattern_1	0.00052311	KLF	5	7
chr1:189887500-189887900	chr1:189886651-189888699	189887631	189887638	pos_patterns.pattern_4	5.46e-06	NFY	2	5
chr1:189887500-189887900	chr1:189886651-189888699	189887639	189887650	pos_patterns.pattern_7	6.13e-05	ZIC	2	5
chr1:189887500-189887900	chr1:189886651-189888699	189887693	189887707	pos_patterns.pattern_0	0.0133997	CTCF	5	5
chr1:189887500-189887900	chr1:189886651-189888699	189887817	189887826	pos_patterns.pattern_6	0.00071561	ESRRB	5	5
chr1:189887500-189887900	chr1:189886651-189888699	189887835	189887841	pos_patterns.pattern_9	1.31e-06	ETS	1	5
chr1:189912515-189912915	chr1:189911484-189913532	189912651	189912666	pos_patterns.pattern_5	8.72e-06	OCT4::SOX2-alt	9	4
chr1:189912515-189912915	chr1:189911484-189913532	189912705	189912714	pos_patterns.pattern_1	0.00064262	KLF	5	4
chr1:189912515-189912915	chr1:189911484-189913532	189912718	189912724	pos_patterns.pattern_9	2.28e-05	ETS	2	4
chr1:189912515-189912915	chr1:189911484-189913532	189912903	189912910	pos_patterns.pattern_3	1.47e-05	SOX2	6	4
chr1:189916407-189916807	chr1:189915476-189917524	189916544	189916551	pos_patterns.pattern_3	0.00060305	SOX2	16	4
chr1:189916407-189916807	chr1:189915476-189917524	189916565	189916579	pos_patterns.pattern_2	0.00224719	OCT4::SOX2	1	4
chr1:189916407-189916807	chr1:189915476-189917524	189916640	189916647	pos_patterns.pattern_3	4e-05	SOX2	1	4
chr1:189916407-189916807	chr1:189915476-189917524	189916670	189916679	pos_patterns.pattern_6	0.00047536	ESRRB	3	4
chr1:189920536-189920936	chr1:189919629-189921677	189920656	189920663	pos_patterns.pattern_3	3.84e-05	SOX2	19	4
chr1:189920536-189920936	chr1:189919629-189921677	189920699	189920710	pos_patterns.pattern_13	3.71e-05	TEAD	8	4
chr1:189920536-189920936	chr1:189919629-189921677	189920764	189920773	pos_patterns.pattern_1	0.00020874	KLF	19	4
chr1:189920536-189920936	chr1:189919629-189921677	189920866	189920875	pos_patterns.pattern_1	8.91e-06	KLF	1	4
chr1:189922106-189922506	chr1:189921521-189923569	189922154	189922164	pos_patterns.pattern_8	3.49e-06	NRF1	1	17
chr1:189922106-189922506	chr1:189921521-189923569	189922167	189922173	pos_patterns.pattern_9	1.25e-06	ETS	1	17
chr1:189922106-189922506	chr1:189921521-189923569	189922209	189922219	pos_patterns.pattern_21	1.19e-05	BANP	1	17
chr1:189922106-189922506	chr1:189921521-189923569	189922240	189922250	pos_patterns.pattern_8	1.66e-05	NRF1	3	17
chr1:189922106-189922506	chr1:189921521-189923569	189922254	189922260	pos_patterns.pattern_9	5.76e-06	ETS	0	17
chr1:189922106-189922506	chr1:189921521-189923569	189922269	189922279	pos_patterns.pattern_21	1.56e-05	BANP	1	17
chr1:189922106-189922506	chr1:189921521-189923569	189922291	189922301	pos_patterns.pattern_8	0.00038619	NRF1	0	17
chr1:189922106-189922506	chr1:189921521-189923569	189922311	189922321	pos_patterns.pattern_21	8.28e-05	BANP	1	17
chr1:189922106-189922506	chr1:189921521-189923569	189922330	189922339	pos_patterns.pattern_1	4.76e-05	KLF	6	17
chr1:189922106-189922506	chr1:189921521-189923569	189922351	189922361	pos_patterns.pattern_21	3.92e-05	BANP	1	17
chr1:189922106-189922506	chr1:189921521-189923569	189922372	189922385	pos_patterns.pattern_22	3.48e-07	CTCF-alt	2	17
chr1:189922106-189922506	chr1:189921521-189923569	189922393	189922402	pos_patterns.pattern_1	4.25e-05	KLF	0	17
chr1:189922106-189922506	chr1:189921521-189923569	189922415	189922428	pos_patterns.pattern_22	0.0001042	CTCF-alt	1	17
chr1:189922106-189922506	chr1:189921521-189923569	189922432	189922438	pos_patterns.pattern_9	5.12e-07	ETS	1	17
chr1:189922106-189922506	chr1:189921521-189923569	189922438	189922447	pos_patterns.pattern_1	4.05e-05	KLF	0	17
chr1:189922106-189922506	chr1:189921521-189923569	189922450	189922460	pos_patterns.pattern_21	0.00016433	BANP	1	17
chr1:189922106-189922506	chr1:189921521-189923569	189922476	189922484	pos_patterns.pattern_17	2.04e-05	ATF	0	17
chr1:189924139-189924539	chr1:189923196-189925244	189924185	189924191	pos_patterns.pattern_9	0.00028615	ETS	1	6
chr1:189924139-189924539	chr1:189923196-189925244	189924288	189924294	pos_patterns.pattern_9	1.94e-05	ETS	1	6
chr1:189924139-189924539	chr1:189923196-189925244	189924327	189924337	pos_patterns.pattern_21	0.00013366	BANP	1	6
chr1:189924139-189924539	chr1:189923196-189925244	189924344	189924350	pos_patterns.pattern_9	9.88e-06	ETS	0	6
chr1:189924139-189924539	chr1:189923196-189925244	189924401	189924411	pos_patterns.pattern_21	1.53e-06	BANP	1	6
chr1:189924139-189924539	chr1:189923196-189925244	189924527	189924537	pos_patterns.pattern_21	7.82e-05	BANP	1	6
chr1:189929895-189930295	chr1:189929206-189931254	189930032	189930043	pos_patterns.pattern_7	3.9e-05	ZIC	1	3
chr1:189929895-189930295	chr1:189929206-189931254	189930089	189930102	pos_patterns.pattern_18	0.00214575	RFX-alt	1	3
chr1:189929895-189930295	chr1:189929206-189931254	189930107	189930116	pos_patterns.pattern_1	0.00855956	KLF	2	3
chr1:189973046-189973446	chr1:189972164-189974212	189973188	189973197	pos_patterns.pattern_1	0.00929069	KLF	0	6
chr1:189973046-189973446	chr1:189972164-189974212	189973208	189973217	pos_patterns.pattern_1	4.23e-05	KLF	12	6
chr1:189973046-189973446	chr1:189972164-189974212	189973231	189973245	pos_patterns.pattern_0	0.00769899	CTCF	3	6
chr1:189973046-189973446	chr1:189972164-189974212	189973251	189973257	pos_patterns.pattern_9	0.00401511	ETS	1	6
chr1:189973046-189973446	chr1:189972164-189974212	189973314	189973320	pos_patterns.pattern_9	1.01e-05	ETS	1	6
chr1:189973046-189973446	chr1:189972164-189974212	189973377	189973383	pos_patterns.pattern_9	5.85e-06	ETS	1	6
chr1:190169269-190169669	chr1:190168226-190170274	190169330	190169336	pos_patterns.pattern_9	2.22e-06	ETS	0	11
chr1:190169269-190169669	chr1:190168226-190170274	190169370	190169383	pos_patterns.pattern_22	0.00020487	CTCF-alt	4	11
chr1:190169269-190169669	chr1:190168226-190170274	190169384	190169392	pos_patterns.pattern_15	1.3e-06	MAX::MYC	0	11
chr1:190169269-190169669	chr1:190168226-190170274	190169412	190169422	pos_patterns.pattern_8	1.18e-05	NRF1	3	11
chr1:190169269-190169669	chr1:190168226-190170274	190169423	190169433	pos_patterns.pattern_8	4.95e-05	NRF1	1	11
chr1:190169269-190169669	chr1:190168226-190170274	190169447	190169457	pos_patterns.pattern_21	4.05e-05	BANP	1	11
chr1:190169269-190169669	chr1:190168226-190170274	190169466	190169472	pos_patterns.pattern_9	3.37e-08	ETS	1	11
chr1:190169269-190169669	chr1:190168226-190170274	190169519	190169525	pos_patterns.pattern_9	8.45e-06	ETS	1	11
chr1:190169269-190169669	chr1:190168226-190170274	190169559	190169568	pos_patterns.pattern_1	1.01e-05	KLF	6	11
chr1:190169269-190169669	chr1:190168226-190170274	190169620	190169634	pos_patterns.pattern_2	5.34e-05	OCT4::SOX2	3	11
chr1:190169269-190169669	chr1:190168226-190170274	190169653	190169659	pos_patterns.pattern_9	4.47e-06	ETS	1	11
chr1:190170487-190170887	chr1:190169759-190171807	190170492	190170501	pos_patterns.pattern_1	9.3e-05	KLF	10	14
chr1:190170487-190170887	chr1:190169759-190171807	190170502	190170512	pos_patterns.pattern_21	6.82e-05	BANP	1	14
chr1:190170487-190170887	chr1:190169759-190171807	190170519	190170525	pos_patterns.pattern_9	2.08e-05	ETS	1	14
chr1:190170487-190170887	chr1:190169759-190171807	190170548	190170554	pos_patterns.pattern_9	1.16e-06	ETS	1	14
chr1:190170487-190170887	chr1:190169759-190171807	190170562	190170572	pos_patterns.pattern_8	3.29e-06	NRF1	3	14
chr1:190170487-190170887	chr1:190169759-190171807	190170572	190170582	pos_patterns.pattern_21	4.4e-05	BANP	1	14
chr1:190170487-190170887	chr1:190169759-190171807	190170625	190170635	pos_patterns.pattern_21	1.37e-05	BANP	1	14
chr1:190170487-190170887	chr1:190169759-190171807	190170638	190170644	pos_patterns.pattern_9	5.86e-06	ETS	1	14
chr1:190170487-190170887	chr1:190169759-190171807	190170731	190170737	pos_patterns.pattern_9	1.71e-06	ETS	9	14
chr1:190170487-190170887	chr1:190169759-190171807	190170741	190170749	pos_patterns.pattern_15	2.76e-06	MAX::MYC	0	14
chr1:190170487-190170887	chr1:190169759-190171807	190170758	190170766	pos_patterns.pattern_17	3.45e-05	ATF	0	14
chr1:190170487-190170887	chr1:190169759-190171807	190170766	190170772	pos_patterns.pattern_9	1.59e-05	ETS	1	14
chr1:190170487-190170887	chr1:190169759-190171807	190170779	190170786	pos_patterns.pattern_4	0.00034818	NFY	3	14
chr1:190170487-190170887	chr1:190169759-190171807	190170790	190170800	pos_patterns.pattern_8	1.18e-05	NRF1	1	14
chr1:190174702-190175102	chr1:190174173-190176221	190174809	190174820	pos_patterns.pattern_13	4.19e-06	TEAD	23	5
chr1:190174702-190175102	chr1:190174173-190176221	190174865	190174874	pos_patterns.pattern_1	0.00036344	KLF	9	5
chr1:190174702-190175102	chr1:190174173-190176221	190174899	190174906	pos_patterns.pattern_3	0.00023357	SOX2	6	5
chr1:190174702-190175102	chr1:190174173-190176221	190174915	190174921	pos_patterns.pattern_9	0.00010006	ETS	0	5
chr1:190174702-190175102	chr1:190174173-190176221	190174923	190174932	pos_patterns.pattern_1	6.62e-05	KLF	0	5
chr1:190175252-190175652	chr1:190174173-190176221	190175297	190175303	pos_patterns.pattern_9	1.43e-05	ETS	0	10
chr1:190175252-190175652	chr1:190174173-190176221	190175437	190175443	pos_patterns.pattern_9	1.36e-05	ETS	1	10
chr1:190175252-190175652	chr1:190174173-190176221	190175446	190175459	pos_patterns.pattern_22	3.23e-05	CTCF-alt	2	10
chr1:190175252-190175652	chr1:190174173-190176221	190175460	190175466	pos_patterns.pattern_9	3.4e-05	ETS	1	10
chr1:190175252-190175652	chr1:190174173-190176221	190175493	190175503	pos_patterns.pattern_21	1.99e-05	BANP	1	10
chr1:190175252-190175652	chr1:190174173-190176221	190175506	190175516	pos_patterns.pattern_21	2.73e-05	BANP	1	10
chr1:190175252-190175652	chr1:190174173-190176221	190175538	190175548	pos_patterns.pattern_21	4.19e-05	BANP	1	10
chr1:190175252-190175652	chr1:190174173-190176221	190175559	190175568	pos_patterns.pattern_1	6.95e-05	KLF	7	10
chr1:190175252-190175652	chr1:190174173-190176221	190175580	190175586	pos_patterns.pattern_9	3.52e-05	ETS	1	10
chr1:190175252-190175652	chr1:190174173-190176221	190175587	190175597	pos_patterns.pattern_21	0.00012288	BANP	1	10
chr1:190316359-190316759	chr1:190315643-190317691	190316445	190316451	pos_patterns.pattern_9	3.6e-05	ETS	0	8
chr1:190316359-190316759	chr1:190315643-190317691	190316518	190316524	pos_patterns.pattern_9	0.00012027	ETS	1	8
chr1:190316359-190316759	chr1:190315643-190317691	190316530	190316539	pos_patterns.pattern_1	3.44e-06	KLF	8	8
chr1:190316359-190316759	chr1:190315643-190317691	190316546	190316553	pos_patterns.pattern_4	0.00187542	NFY	3	8
chr1:190316359-190316759	chr1:190315643-190317691	190316565	190316574	pos_patterns.pattern_1	0.00773429	KLF	1	8
chr1:190316359-190316759	chr1:190315643-190317691	190316584	190316591	pos_patterns.pattern_4	0.00013241	NFY	15	8
chr1:190316359-190316759	chr1:190315643-190317691	190316619	190316630	pos_patterns.pattern_7	1.97e-05	ZIC	2	8
chr1:190316359-190316759	chr1:190315643-190317691	190316729	190316739	pos_patterns.pattern_8	7.98e-06	NRF1	3	8
chr1:190483237-190483637	chr1:190482481-190484529	190483242	190483251	pos_patterns.pattern_1	3.09e-07	KLF	1	7
chr1:190483237-190483637	chr1:190482481-190484529	190483263	190483271	pos_patterns.pattern_17	9.21e-06	ATF	0	7
chr1:190483237-190483637	chr1:190482481-190484529	190483324	190483330	pos_patterns.pattern_9	1.56e-05	ETS	1	7
chr1:190483237-190483637	chr1:190482481-190484529	190483434	190483440	pos_patterns.pattern_9	8.31e-06	ETS	1	7
chr1:190483237-190483637	chr1:190482481-190484529	190483533	190483542	pos_patterns.pattern_1	0.00144109	KLF	0	7
chr1:190483237-190483637	chr1:190482481-190484529	190483548	190483558	pos_patterns.pattern_8	3.88e-05	NRF1	1	7
chr1:190483237-190483637	chr1:190482481-190484529	190483588	190483594	pos_patterns.pattern_9	0.00029784	ETS	10	7
chr1:190632123-190632523	chr1:190631372-190633420	190632128	190632137	pos_patterns.pattern_1	0.00029722	KLF	6	8
chr1:190632123-190632523	chr1:190631372-190633420	190632293	190632300	pos_patterns.pattern_3	1.04e-05	SOX2	20	8
chr1:190632123-190632523	chr1:190631372-190633420	190632316	190632330	pos_patterns.pattern_2	0.00093945	OCT4::SOX2	7	8
chr1:190632123-190632523	chr1:190631372-190633420	190632365	190632372	pos_patterns.pattern_3	0.00192178	SOX2	2	8
chr1:190632123-190632523	chr1:190631372-190633420	190632390	190632397	pos_patterns.pattern_4	4.62e-05	NFY	7	8
chr1:190632123-190632523	chr1:190631372-190633420	190632403	190632409	pos_patterns.pattern_9	1.72e-05	ETS	1	8
chr1:190632123-190632523	chr1:190631372-190633420	190632416	190632426	pos_patterns.pattern_21	6.73e-05	BANP	1	8
chr1:190632123-190632523	chr1:190631372-190633420	190632480	190632486	pos_patterns.pattern_9	1.81e-05	ETS	1	8
chr1:190697580-190697980	chr1:190696637-190698685	190697642	190697651	pos_patterns.pattern_1	0.00177949	KLF	1	7
chr1:190697580-190697980	chr1:190696637-190698685	190697683	190697692	pos_patterns.pattern_1	5.93e-05	KLF	0	7
chr1:190697580-190697980	chr1:190696637-190698685	190697763	190697769	pos_patterns.pattern_9	0.00029211	ETS	1	7
chr1:190697580-190697980	chr1:190696637-190698685	190697789	190697800	pos_patterns.pattern_7	2.62e-05	ZIC	1	7
chr1:190697580-190697980	chr1:190696637-190698685	190697809	190697816	pos_patterns.pattern_3	0.00152707	SOX2	7	7
chr1:190697580-190697980	chr1:190696637-190698685	190697885	190697894	pos_patterns.pattern_1	0.00051488	KLF	4	7
chr1:190697580-190697980	chr1:190696637-190698685	190697900	190697909	pos_patterns.pattern_1	0.00104548	KLF	11	7
chr1:190747302-190747702	chr1:190746762-190748810	190747341	190747350	pos_patterns.pattern_1	4.3e-05	KLF	2	8
chr1:190747302-190747702	chr1:190746762-190748810	190747364	190747374	pos_patterns.pattern_21	0.00017291	BANP	1	8
chr1:190747302-190747702	chr1:190746762-190748810	190747374	190747384	pos_patterns.pattern_21	2.51e-06	BANP	1	8
chr1:190747302-190747702	chr1:190746762-190748810	190747443	190747454	pos_patterns.pattern_13	0.00077821	TEAD	16	8
chr1:190747302-190747702	chr1:190746762-190748810	190747554	190747560	pos_patterns.pattern_9	3.37e-06	ETS	1	8
chr1:190747302-190747702	chr1:190746762-190748810	190747575	190747581	pos_patterns.pattern_9	2.61e-05	ETS	1	8
chr1:190747302-190747702	chr1:190746762-190748810	190747692	190747698	pos_patterns.pattern_9	4.23e-06	ETS	0	8
chr1:190747302-190747702	chr1:190746762-190748810	190747699	190747705	pos_patterns.pattern_9	2.86e-05	ETS	1	8
chr1:190808828-190809228	chr1:190808014-190810062	190808848	190808854	pos_patterns.pattern_9	3.27e-06	ETS	1	7
chr1:190808828-190809228	chr1:190808014-190810062	190808885	190808895	pos_patterns.pattern_21	0.00011926	BANP	1	7
chr1:190808828-190809228	chr1:190808014-190810062	190808957	190808968	pos_patterns.pattern_7	0.00222256	ZIC	1	7
chr1:190808828-190809228	chr1:190808014-190810062	190809025	190809032	pos_patterns.pattern_3	0.00044455	SOX2	18	7
chr1:190808828-190809228	chr1:190808014-190810062	190809060	190809071	pos_patterns.pattern_7	0.0006862	ZIC	2	7
chr1:190808828-190809228	chr1:190808014-190810062	190809163	190809169	pos_patterns.pattern_9	4.4e-06	ETS	1	7
chr1:190808828-190809228	chr1:190808014-190810062	190809177	190809187	pos_patterns.pattern_21	5.27e-08	BANP	1	7
chr1:190849423-190849823	chr1:190848460-190850508	190849581	190849588	pos_patterns.pattern_3	2.55e-07	SOX2	5	7
chr1:190849423-190849823	chr1:190848460-190850508	190849613	190849619	pos_patterns.pattern_9	5.76e-05	ETS	1	7
chr1:190849423-190849823	chr1:190848460-190850508	190849619	190849628	pos_patterns.pattern_1	1.9e-05	KLF	5	7
chr1:190849423-190849823	chr1:190848460-190850508	190849629	190849636	pos_patterns.pattern_3	1.96e-05	SOX2	14	7
chr1:190849423-190849823	chr1:190848460-190850508	190849734	190849741	pos_patterns.pattern_3	0.00128227	SOX2	12	7
chr1:190849423-190849823	chr1:190848460-190850508	190849758	190849765	pos_patterns.pattern_3	3.1e-05	SOX2	1	7
chr1:190849423-190849823	chr1:190848460-190850508	190849806	190849815	pos_patterns.pattern_1	0.00638267	KLF	2	7
chr1:190911560-190911960	chr1:190910750-190912798	190911559	190911565	pos_patterns.pattern_9	1.23e-05	ETS	1	11
chr1:190911560-190911960	chr1:190910750-190912798	190911665	190911671	pos_patterns.pattern_9	6.86e-06	ETS	1	11
chr1:190911560-190911960	chr1:190910750-190912798	190911677	190911683	pos_patterns.pattern_9	6.56e-05	ETS	1	11
chr1:190911560-190911960	chr1:190910750-190912798	190911713	190911719	pos_patterns.pattern_9	9.34e-05	ETS	0	11
chr1:190911560-190911960	chr1:190910750-190912798	190911722	190911732	pos_patterns.pattern_21	5.38e-06	BANP	1	11
chr1:190911560-190911960	chr1:190910750-190912798	190911756	190911765	pos_patterns.pattern_1	0.00064635	KLF	0	11
chr1:190911560-190911960	chr1:190910750-190912798	190911793	190911799	pos_patterns.pattern_9	0.00433157	ETS	1	11
chr1:190911560-190911960	chr1:190910750-190912798	190911813	190911819	pos_patterns.pattern_9	0.00745715	ETS	1	11
chr1:190911560-190911960	chr1:190910750-190912798	190911849	190911858	pos_patterns.pattern_1	2.25e-05	KLF	0	11
chr1:190911560-190911960	chr1:190910750-190912798	190911866	190911872	pos_patterns.pattern_9	2.12e-05	ETS	1	11
chr1:190911560-190911960	chr1:190910750-190912798	190911909	190911923	pos_patterns.pattern_12	0.00039254	RFX	2	11
chr1:190919108-190919508	chr1:190918202-190920250	190919104	190919114	pos_patterns.pattern_21	0.0001681	BANP	1	9
chr1:190919108-190919508	chr1:190918202-190920250	190919185	190919194	pos_patterns.pattern_1	0.00017613	KLF	14	9
chr1:190919108-190919508	chr1:190918202-190920250	190919206	190919215	pos_patterns.pattern_1	0.00021074	KLF	20	9
chr1:190919108-190919508	chr1:190918202-190920250	190919277	190919284	pos_patterns.pattern_3	0.00034881	SOX2	9	9
chr1:190919108-190919508	chr1:190918202-190920250	190919330	190919344	pos_patterns.pattern_2	6.91e-06	OCT4::SOX2	10	9
chr1:190919108-190919508	chr1:190918202-190920250	190919362	190919371	pos_patterns.pattern_6	0.00038108	ESRRB	3	9
chr1:190919108-190919508	chr1:190918202-190920250	190919390	190919399	pos_patterns.pattern_6	0.00887034	ESRRB	10	9
chr1:190919108-190919508	chr1:190918202-190920250	190919405	190919414	pos_patterns.pattern_1	0.0001412	KLF	10	9
chr1:190919108-190919508	chr1:190918202-190920250	190919457	190919466	pos_patterns.pattern_6	0.00033547	ESRRB	12	9
chr1:190922313-190922713	chr1:190921338-190923386	190922334	190922343	pos_patterns.pattern_6	0.00413709	ESRRB	16	9
chr1:190922313-190922713	chr1:190921338-190923386	190922346	190922352	pos_patterns.pattern_9	6.19e-05	ETS	5	9
chr1:190922313-190922713	chr1:190921338-190923386	190922421	190922432	pos_patterns.pattern_7	0.00774149	ZIC	2	9
chr1:190922313-190922713	chr1:190921338-190923386	190922445	190922454	pos_patterns.pattern_1	0.00029426	KLF	2	9
chr1:190922313-190922713	chr1:190921338-190923386	190922510	190922517	pos_patterns.pattern_3	0.00129055	SOX2	3	9
chr1:190922313-190922713	chr1:190921338-190923386	190922542	190922551	pos_patterns.pattern_1	0.00084795	KLF	7	9
chr1:190922313-190922713	chr1:190921338-190923386	190922553	190922562	pos_patterns.pattern_1	4.29e-05	KLF	18	9
chr1:190922313-190922713	chr1:190921338-190923386	190922601	190922608	pos_patterns.pattern_3	3.39e-05	SOX2	2	9
chr1:190922313-190922713	chr1:190921338-190923386	190922613	190922622	pos_patterns.pattern_6	2.38e-05	ESRRB	7	9
chr1:190928524-190928924	chr1:190927402-190929450	190928558	190928568	pos_patterns.pattern_8	1.47e-05	NRF1	1	19
chr1:190928524-190928924	chr1:190927402-190929450	190928574	190928583	pos_patterns.pattern_1	0.00046687	KLF	2	19
chr1:190928524-190928924	chr1:190927402-190929450	190928593	190928603	pos_patterns.pattern_8	1.3e-05	NRF1	0	19
chr1:190928524-190928924	chr1:190927402-190929450	190928623	190928629	pos_patterns.pattern_9	3.94e-06	ETS	1	19
chr1:190928524-190928924	chr1:190927402-190929450	190928659	190928669	pos_patterns.pattern_21	1.65e-05	BANP	1	19
chr1:190928524-190928924	chr1:190927402-190929450	190928671	190928680	pos_patterns.pattern_1	3.46e-08	KLF	0	19
chr1:190928524-190928924	chr1:190927402-190929450	190928680	190928690	pos_patterns.pattern_8	1.38e-05	NRF1	1	19
chr1:190928524-190928924	chr1:190927402-190929450	190928720	190928729	pos_patterns.pattern_1	4.94e-05	KLF	5	19
chr1:190928524-190928924	chr1:190927402-190929450	190928732	190928742	pos_patterns.pattern_21	3.57e-06	BANP	1	19
chr1:190928524-190928924	chr1:190927402-190929450	190928747	190928756	pos_patterns.pattern_1	1.7e-05	KLF	0	19
chr1:190928524-190928924	chr1:190927402-190929450	190928768	190928780	pos_patterns.pattern_14	6.21e-07	TFAP2C	0	19
chr1:190928524-190928924	chr1:190927402-190929450	190928790	190928799	pos_patterns.pattern_1	0.00024613	KLF	15	19
chr1:190928524-190928924	chr1:190927402-190929450	190928805	190928814	pos_patterns.pattern_1	1.9e-05	KLF	0	19
chr1:190928524-190928924	chr1:190927402-190929450	190928824	190928833	pos_patterns.pattern_1	0.00033861	KLF	0	19
chr1:190928524-190928924	chr1:190927402-190929450	190928837	190928847	pos_patterns.pattern_21	1.52e-06	BANP	1	19
chr1:190928524-190928924	chr1:190927402-190929450	190928850	190928859	pos_patterns.pattern_1	2.39e-06	KLF	0	19
chr1:190928524-190928924	chr1:190927402-190929450	190928876	190928886	pos_patterns.pattern_21	2.79e-05	BANP	1	19
chr1:190928524-190928924	chr1:190927402-190929450	190928890	190928900	pos_patterns.pattern_8	2.95e-06	NRF1	1	19
chr1:190928524-190928924	chr1:190927402-190929450	190928905	190928915	pos_patterns.pattern_21	1.34e-05	BANP	1	19
chr1:190944300-190944700	chr1:190943514-190945562	190944300	190944309	pos_patterns.pattern_1	0.00010993	KLF	0	6
chr1:190944300-190944700	chr1:190943514-190945562	190944346	190944357	pos_patterns.pattern_13	3.45e-05	TEAD	8	6
chr1:190944300-190944700	chr1:190943514-190945562	190944483	190944492	pos_patterns.pattern_1	5.17e-05	KLF	2	6
chr1:190944300-190944700	chr1:190943514-190945562	190944511	190944517	pos_patterns.pattern_9	2.66e-05	ETS	8	6
chr1:190944300-190944700	chr1:190943514-190945562	190944536	190944550	pos_patterns.pattern_0	0.00991534	CTCF	5	6
chr1:190944300-190944700	chr1:190943514-190945562	190944554	190944567	pos_patterns.pattern_22	0.00012178	CTCF-alt	1	6
chr1:190948881-190949281	chr1:190948220-190950268	190948970	190948976	pos_patterns.pattern_9	3.01e-05	ETS	0	6
chr1:190948881-190949281	chr1:190948220-190950268	190948981	190948993	pos_patterns.pattern_14	2.84e-05	TFAP2C	2	6
chr1:190948881-190949281	chr1:190948220-190950268	190949029	190949035	pos_patterns.pattern_9	8.02e-05	ETS	0	6
chr1:190948881-190949281	chr1:190948220-190950268	190949125	190949135	pos_patterns.pattern_8	4.49e-05	NRF1	1	6
chr1:190948881-190949281	chr1:190948220-190950268	190949140	190949150	pos_patterns.pattern_21	2.5e-05	BANP	1	6
chr1:190948881-190949281	chr1:190948220-190950268	190949213	190949223	pos_patterns.pattern_8	8.43e-06	NRF1	3	6
chr1:190978463-190978863	chr1:190977939-190979987	190978539	190978549	pos_patterns.pattern_21	7.09e-07	BANP	1	5
chr1:190978463-190978863	chr1:190977939-190979987	190978643	190978656	pos_patterns.pattern_22	9.1e-07	CTCF-alt	1	5
chr1:190978463-190978863	chr1:190977939-190979987	190978659	190978668	pos_patterns.pattern_1	6.13e-05	KLF	8	5
chr1:190978463-190978863	chr1:190977939-190979987	190978676	190978686	pos_patterns.pattern_21	7.64e-05	BANP	1	5
chr1:190978463-190978863	chr1:190977939-190979987	190978691	190978700	pos_patterns.pattern_1	2.45e-05	KLF	1	5
chr1:190978944-190979344	chr1:190977939-190979987	190978985	190978991	pos_patterns.pattern_9	0.00011966	ETS	1	9
chr1:190978944-190979344	chr1:190977939-190979987	190979004	190979014	pos_patterns.pattern_21	0.000112	BANP	1	9
chr1:190978944-190979344	chr1:190977939-190979987	190979015	190979024	pos_patterns.pattern_1	5.94e-05	KLF	0	9
chr1:190978944-190979344	chr1:190977939-190979987	190979038	190979048	pos_patterns.pattern_8	0.00013413	NRF1	1	9
chr1:190978944-190979344	chr1:190977939-190979987	190979049	190979058	pos_patterns.pattern_1	0.00035105	KLF	0	9
chr1:190978944-190979344	chr1:190977939-190979987	190979231	190979241	pos_patterns.pattern_16	7.61e-05	BACH1::MAFK	8	9
chr1:190978944-190979344	chr1:190977939-190979987	190979271	190979278	pos_patterns.pattern_4	0.00016769	NFY	2	9
chr1:190978944-190979344	chr1:190977939-190979987	190979286	190979293	pos_patterns.pattern_3	8.23e-06	SOX2	4	9
chr1:190978944-190979344	chr1:190977939-190979987	190979294	190979303	pos_patterns.pattern_1	0.00181504	KLF	0	9
chr1:191026043-191026443	chr1:191025037-191027085	191026103	191026112	pos_patterns.pattern_1	3.42e-05	KLF	1	13
chr1:191026043-191026443	chr1:191025037-191027085	191026145	191026154	pos_patterns.pattern_1	3.25e-05	KLF	5	13
chr1:191026043-191026443	chr1:191025037-191027085	191026166	191026176	pos_patterns.pattern_8	8.96e-05	NRF1	1	13
chr1:191026043-191026443	chr1:191025037-191027085	191026203	191026213	pos_patterns.pattern_21	5.24e-05	BANP	1	13
chr1:191026043-191026443	chr1:191025037-191027085	191026219	191026225	pos_patterns.pattern_9	6.5e-05	ETS	0	13
chr1:191026043-191026443	chr1:191025037-191027085	191026228	191026237	pos_patterns.pattern_1	0.00413134	KLF	1	13
chr1:191026043-191026443	chr1:191025037-191027085	191026250	191026260	pos_patterns.pattern_21	4.53e-06	BANP	1	13
chr1:191026043-191026443	chr1:191025037-191027085	191026273	191026280	pos_patterns.pattern_4	0.00334921	NFY	10	13
chr1:191026043-191026443	chr1:191025037-191027085	191026289	191026295	pos_patterns.pattern_9	1.84e-05	ETS	1	13
chr1:191026043-191026443	chr1:191025037-191027085	191026305	191026312	pos_patterns.pattern_4	0.002176	NFY	3	13
chr1:191026043-191026443	chr1:191025037-191027085	191026312	191026321	pos_patterns.pattern_1	7.87e-05	KLF	5	13
chr1:191026043-191026443	chr1:191025037-191027085	191026330	191026339	pos_patterns.pattern_1	0.0021395	KLF	0	13
chr1:191026043-191026443	chr1:191025037-191027085	191026419	191026429	pos_patterns.pattern_8	1.35e-05	NRF1	1	13
chr1:191035691-191036091	chr1:191034869-191036917	191035822	191035829	pos_patterns.pattern_3	0.00027215	SOX2	4	4
chr1:191035691-191036091	chr1:191034869-191036917	191035857	191035871	pos_patterns.pattern_12	0.00225332	RFX	11	4
chr1:191035691-191036091	chr1:191034869-191036917	191035913	191035923	pos_patterns.pattern_16	0.00137961	BACH1::MAFK	2	4
chr1:191035691-191036091	chr1:191034869-191036917	191035933	191035939	pos_patterns.pattern_9	5.89e-05	ETS	1	4
chr1:191035972-191036372	chr1:191034869-191036917	191036152	191036161	pos_patterns.pattern_1	7.35e-05	KLF	11	3
chr1:191035972-191036372	chr1:191034869-191036917	191036168	191036177	pos_patterns.pattern_1	4.06e-06	KLF	9	3
chr1:191035972-191036372	chr1:191034869-191036917	191036189	191036199	pos_patterns.pattern_21	7.31e-06	BANP	1	3
chr1:19104592-19104992	chr1:19104067-19106115	19104718	19104727	pos_patterns.pattern_1	6.99e-06	KLF	2	4
chr1:19104592-19104992	chr1:19104067-19106115	19104741	19104747	pos_patterns.pattern_9	1.28e-05	ETS	1	4
chr1:19104592-19104992	chr1:19104067-19106115	19104836	19104846	pos_patterns.pattern_21	1.75e-05	BANP	1	4
chr1:19104592-19104992	chr1:19104067-19106115	19104888	19104898	pos_patterns.pattern_8	3.95e-05	NRF1	1	4
chr1:191054728-191055128	chr1:191053853-191055901	191054885	191054896	pos_patterns.pattern_7	3.65e-06	ZIC	2	4
chr1:191054728-191055128	chr1:191053853-191055901	191054918	191054925	pos_patterns.pattern_3	2.24e-05	SOX2	5	4
chr1:191054728-191055128	chr1:191053853-191055901	191054932	191054939	pos_patterns.pattern_3	4.11e-05	SOX2	9	4
chr1:191054728-191055128	chr1:191053853-191055901	191055067	191055081	pos_patterns.pattern_0	0.00085593	CTCF	5	4
chr1:191062816-191063216	chr1:191061925-191063973	191062892	191062901	pos_patterns.pattern_1	3.26e-05	KLF	0	15
chr1:191062816-191063216	chr1:191061925-191063973	191062906	191062916	pos_patterns.pattern_21	4.05e-05	BANP	1	15
chr1:191062816-191063216	chr1:191061925-191063973	191062922	191062928	pos_patterns.pattern_9	9.66e-05	ETS	1	15
chr1:191062816-191063216	chr1:191061925-191063973	191062935	191062945	pos_patterns.pattern_8	2.42e-05	NRF1	0	15
chr1:191062816-191063216	chr1:191061925-191063973	191062958	191062968	pos_patterns.pattern_8	1.82e-05	NRF1	1	15
chr1:191062816-191063216	chr1:191061925-191063973	191062982	191062991	pos_patterns.pattern_1	1.23e-05	KLF	7	15
chr1:191062816-191063216	chr1:191061925-191063973	191062997	191063003	pos_patterns.pattern_9	0.0011369	ETS	1	15
chr1:191062816-191063216	chr1:191061925-191063973	191063013	191063019	pos_patterns.pattern_9	0.00010453	ETS	1	15
chr1:191062816-191063216	chr1:191061925-191063973	191063030	191063036	pos_patterns.pattern_9	1.05e-05	ETS	1	15
chr1:191062816-191063216	chr1:191061925-191063973	191063066	191063075	pos_patterns.pattern_1	0.00023058	KLF	1	15
chr1:191062816-191063216	chr1:191061925-191063973	191063094	191063100	pos_patterns.pattern_9	6.2e-08	ETS	0	15
chr1:191062816-191063216	chr1:191061925-191063973	191063116	191063122	pos_patterns.pattern_9	1.15e-05	ETS	1	15
chr1:191062816-191063216	chr1:191061925-191063973	191063129	191063141	pos_patterns.pattern_19	3.61e-05	unknown	11	15
chr1:191062816-191063216	chr1:191061925-191063973	191063145	191063155	pos_patterns.pattern_8	9.58e-05	NRF1	3	15
chr1:191062816-191063216	chr1:191061925-191063973	191063161	191063174	pos_patterns.pattern_22	4.73e-05	CTCF-alt	5	15
chr1:191065131-191065531	chr1:191064213-191066261	191065223	191065232	pos_patterns.pattern_1	4.59e-06	KLF	6	5
chr1:191065131-191065531	chr1:191064213-191066261	191065300	191065314	pos_patterns.pattern_2	0.00415642	OCT4::SOX2	3	5
chr1:191065131-191065531	chr1:191064213-191066261	191065353	191065360	pos_patterns.pattern_3	0.00144237	SOX2	5	5
chr1:191065131-191065531	chr1:191064213-191066261	191065395	191065404	pos_patterns.pattern_1	0.00437124	KLF	5	5
chr1:191065131-191065531	chr1:191064213-191066261	191065415	191065424	pos_patterns.pattern_1	0.00140175	KLF	5	5
chr1:191068419-191068819	chr1:191067808-191069856	191068426	191068433	pos_patterns.pattern_3	0.00059144	SOX2	4	5
chr1:191068419-191068819	chr1:191067808-191069856	191068551	191068564	pos_patterns.pattern_22	0.00692683	CTCF-alt	5	5
chr1:191068419-191068819	chr1:191067808-191069856	191068614	191068624	pos_patterns.pattern_16	7.04e-05	BACH1::MAFK	2	5
chr1:191068419-191068819	chr1:191067808-191069856	191068627	191068640	pos_patterns.pattern_22	5.1e-05	CTCF-alt	2	5
chr1:191068419-191068819	chr1:191067808-191069856	191068659	191068669	pos_patterns.pattern_21	8.94e-05	BANP	1	5
chr1:191075275-191075675	chr1:191074649-191076697	191075274	191075283	pos_patterns.pattern_1	0.00738122	KLF	9	6
chr1:191075275-191075675	chr1:191074649-191076697	191075400	191075409	pos_patterns.pattern_1	0.00032161	KLF	9	6
chr1:191075275-191075675	chr1:191074649-191076697	191075416	191075427	pos_patterns.pattern_7	4.36e-05	ZIC	1	6
chr1:191075275-191075675	chr1:191074649-191076697	191075431	191075437	pos_patterns.pattern_9	4.17e-05	ETS	3	6
chr1:191075275-191075675	chr1:191074649-191076697	191075443	191075450	pos_patterns.pattern_3	5.71e-06	SOX2	8	6
chr1:191075275-191075675	chr1:191074649-191076697	191075498	191075511	pos_patterns.pattern_22	1.33e-05	CTCF-alt	2	6
chr1:191085605-191086005	chr1:191084760-191086808	191085652	191085661	pos_patterns.pattern_1	0.00048343	KLF	5	8
chr1:191085605-191086005	chr1:191084760-191086808	191085730	191085739	pos_patterns.pattern_1	0.00023856	KLF	0	8
chr1:191085605-191086005	chr1:191084760-191086808	191085771	191085780	pos_patterns.pattern_1	0.00131087	KLF	15	8
chr1:191085605-191086005	chr1:191084760-191086808	191085798	191085804	pos_patterns.pattern_9	4.36e-06	ETS	1	8
chr1:191085605-191086005	chr1:191084760-191086808	191085806	191085815	pos_patterns.pattern_1	0.00356013	KLF	1	8
chr1:191085605-191086005	chr1:191084760-191086808	191085866	191085872	pos_patterns.pattern_9	0.00023827	ETS	1	8
chr1:191085605-191086005	chr1:191084760-191086808	191085899	191085905	pos_patterns.pattern_9	5.94e-06	ETS	1	8
chr1:191085605-191086005	chr1:191084760-191086808	191085982	191085994	pos_patterns.pattern_14	1.63e-05	TFAP2C	2	8
chr1:19109688-19110088	chr1:19108780-19110828	19109763	19109769	pos_patterns.pattern_9	6.48e-05	ETS	1	10
chr1:19109688-19110088	chr1:19108780-19110828	19109810	19109819	pos_patterns.pattern_1	0.00185407	KLF	5	10
chr1:19109688-19110088	chr1:19108780-19110828	19109831	19109841	pos_patterns.pattern_8	0.00044574	NRF1	1	10
chr1:19109688-19110088	chr1:19108780-19110828	19109854	19109864	pos_patterns.pattern_8	0.00019372	NRF1	3	10
chr1:19109688-19110088	chr1:19108780-19110828	19109881	19109887	pos_patterns.pattern_9	0.00022017	ETS	1	10
chr1:19109688-19110088	chr1:19108780-19110828	19109888	19109899	pos_patterns.pattern_7	5.73e-06	ZIC	2	10
chr1:19109688-19110088	chr1:19108780-19110828	19109905	19109911	pos_patterns.pattern_9	0.00072999	ETS	1	10
chr1:19109688-19110088	chr1:19108780-19110828	19109955	19109965	pos_patterns.pattern_21	1.27e-05	BANP	1	10
chr1:19109688-19110088	chr1:19108780-19110828	19110014	19110024	pos_patterns.pattern_21	1.02e-05	BANP	1	10
chr1:19109688-19110088	chr1:19108780-19110828	19110052	19110058	pos_patterns.pattern_9	8.33e-05	ETS	1	10
chr1:191098404-191098804	chr1:191097609-191099657	191098445	191098455	pos_patterns.pattern_8	2.97e-05	NRF1	1	8
chr1:191098404-191098804	chr1:191097609-191099657	191098510	191098516	pos_patterns.pattern_9	3.46e-06	ETS	1	8
chr1:191098404-191098804	chr1:191097609-191099657	191098519	191098525	pos_patterns.pattern_9	8.09e-06	ETS	0	8
chr1:191098404-191098804	chr1:191097609-191099657	191098599	191098609	pos_patterns.pattern_8	2.88e-05	NRF1	1	8
chr1:191098404-191098804	chr1:191097609-191099657	191098645	191098658	pos_patterns.pattern_22	2.33e-05	CTCF-alt	2	8
chr1:191098404-191098804	chr1:191097609-191099657	191098661	191098669	pos_patterns.pattern_15	0.00011957	MAX::MYC	0	8
chr1:191098404-191098804	chr1:191097609-191099657	191098669	191098679	pos_patterns.pattern_21	0.00011267	BANP	1	8
chr1:191098404-191098804	chr1:191097609-191099657	191098761	191098770	pos_patterns.pattern_1	0.0001975	KLF	0	8
chr1:191125951-191126351	chr1:191125021-191127069	191125966	191125976	pos_patterns.pattern_8	2.2e-05	NRF1	1	7
chr1:191125951-191126351	chr1:191125021-191127069	191126011	191126021	pos_patterns.pattern_8	0.00073292	NRF1	1	7
chr1:191125951-191126351	chr1:191125021-191127069	191126097	191126107	pos_patterns.pattern_8	3.67e-06	NRF1	3	7
chr1:191125951-191126351	chr1:191125021-191127069	191126110	191126120	pos_patterns.pattern_8	6.2e-05	NRF1	1	7
chr1:191125951-191126351	chr1:191125021-191127069	191126137	191126151	pos_patterns.pattern_0	0.011987	CTCF	2	7
chr1:191125951-191126351	chr1:191125021-191127069	191126155	191126164	pos_patterns.pattern_1	4.03e-05	KLF	0	7
chr1:191125951-191126351	chr1:191125021-191127069	191126260	191126266	pos_patterns.pattern_9	1.57e-05	ETS	1	7
chr1:191138823-191139223	chr1:191138011-191140059	191138823	191138830	pos_patterns.pattern_3	8.7e-05	SOX2	10	8
chr1:191138823-191139223	chr1:191138011-191140059	191138830	191138844	pos_patterns.pattern_2	0.00067909	OCT4::SOX2	1	8
chr1:191138823-191139223	chr1:191138011-191140059	191138905	191138912	pos_patterns.pattern_3	6.22e-05	SOX2	2	8
chr1:191138823-191139223	chr1:191138011-191140059	191139020	191139027	pos_patterns.pattern_4	7.32e-06	NFY	2	8
chr1:191138823-191139223	chr1:191138011-191140059	191139032	191139039	pos_patterns.pattern_3	0.00265989	SOX2	14	8
chr1:191138823-191139223	chr1:191138011-191140059	191139053	191139060	pos_patterns.pattern_3	0.00022335	SOX2	1	8
chr1:191138823-191139223	chr1:191138011-191140059	191139087	191139096	pos_patterns.pattern_1	0.00107938	KLF	25	8
chr1:191138823-191139223	chr1:191138011-191140059	191139102	191139110	pos_patterns.pattern_15	0.00011054	MAX::MYC	32	8
chr1:191153163-191153563	chr1:191152272-191154320	191153235	191153245	pos_patterns.pattern_21	3.03e-05	BANP	1	6
chr1:191153163-191153563	chr1:191152272-191154320	191153285	191153297	pos_patterns.pattern_19	0.0195234	unknown	5	6
chr1:191153163-191153563	chr1:191152272-191154320	191153306	191153315	pos_patterns.pattern_1	0.0006562	KLF	1	6
chr1:191153163-191153563	chr1:191152272-191154320	191153348	191153354	pos_patterns.pattern_9	0.00021816	ETS	1	6
chr1:191153163-191153563	chr1:191152272-191154320	191153358	191153369	pos_patterns.pattern_13	7.68e-05	TEAD	11	6
chr1:191153163-191153563	chr1:191152272-191154320	191153439	191153446	pos_patterns.pattern_3	1.05e-05	SOX2	14	6
chr1:191183218-191183618	chr1:191182361-191184409	191183223	191183233	pos_patterns.pattern_21	2.55e-05	BANP	1	11
chr1:191183218-191183618	chr1:191182361-191184409	191183258	191183268	pos_patterns.pattern_21	4.16e-06	BANP	1	11
chr1:191183218-191183618	chr1:191182361-191184409	191183323	191183330	pos_patterns.pattern_4	0.00021112	NFY	9	11
chr1:191183218-191183618	chr1:191182361-191184409	191183335	191183343	pos_patterns.pattern_17	0.00022851	ATF	0	11
chr1:191183218-191183618	chr1:191182361-191184409	191183376	191183385	pos_patterns.pattern_1	8.38e-05	KLF	7	11
chr1:191183218-191183618	chr1:191182361-191184409	191183398	191183407	pos_patterns.pattern_1	0.00297247	KLF	0	11
chr1:191183218-191183618	chr1:191182361-191184409	191183414	191183423	pos_patterns.pattern_1	0.0004071	KLF	7	11
chr1:191183218-191183618	chr1:191182361-191184409	191183446	191183459	pos_patterns.pattern_22	4.04e-05	CTCF-alt	5	11
chr1:191183218-191183618	chr1:191182361-191184409	191183500	191183509	pos_patterns.pattern_1	4.82e-05	KLF	1	11
chr1:191183218-191183618	chr1:191182361-191184409	191183534	191183543	pos_patterns.pattern_1	8.99e-06	KLF	0	11
chr1:191183218-191183618	chr1:191182361-191184409	191183593	191183600	pos_patterns.pattern_4	0.00050975	NFY	2	11
chr1:191184567-191184967	chr1:191183935-191185983	191184725	191184735	pos_patterns.pattern_8	7.43e-06	NRF1	2	3
chr1:191184567-191184967	chr1:191183935-191185983	191184764	191184770	pos_patterns.pattern_9	6.11e-06	ETS	1	3
chr1:191184567-191184967	chr1:191183935-191185983	191184789	191184795	pos_patterns.pattern_9	2.84e-07	ETS	1	3
chr1:191184955-191185355	chr1:191183935-191185983	191185023	191185033	pos_patterns.pattern_21	5.67e-05	BANP	1	10
chr1:191184955-191185355	chr1:191183935-191185983	191185085	191185094	pos_patterns.pattern_1	0.00168777	KLF	2	10
chr1:191184955-191185355	chr1:191183935-191185983	191185101	191185110	pos_patterns.pattern_1	0.00094371	KLF	1	10
chr1:191184955-191185355	chr1:191183935-191185983	191185122	191185131	pos_patterns.pattern_1	5.24e-06	KLF	7	10
chr1:191184955-191185355	chr1:191183935-191185983	191185133	191185139	pos_patterns.pattern_9	3.92e-05	ETS	1	10
chr1:191184955-191185355	chr1:191183935-191185983	191185152	191185158	pos_patterns.pattern_9	7.57e-05	ETS	0	10
chr1:191184955-191185355	chr1:191183935-191185983	191185170	191185179	pos_patterns.pattern_1	2.04e-05	KLF	0	10
chr1:191184955-191185355	chr1:191183935-191185983	191185229	191185238	pos_patterns.pattern_1	2.94e-06	KLF	11	10
chr1:191184955-191185355	chr1:191183935-191185983	191185320	191185329	pos_patterns.pattern_1	0.00010936	KLF	1	10
chr1:191184955-191185355	chr1:191183935-191185983	191185331	191185337	pos_patterns.pattern_9	3.8e-06	ETS	0	10
chr1:191189959-191190359	chr1:191189199-191191247	191190044	191190054	pos_patterns.pattern_16	0.00010995	BACH1::MAFK	9	7
chr1:191189959-191190359	chr1:191189199-191191247	191190054	191190060	pos_patterns.pattern_9	8.71e-05	ETS	1	7
chr1:191189959-191190359	chr1:191189199-191191247	191190146	191190155	pos_patterns.pattern_6	2.87e-05	ESRRB	4	7
chr1:191189959-191190359	chr1:191189199-191191247	191190155	191190164	pos_patterns.pattern_1	0.00487139	KLF	5	7
chr1:191189959-191190359	chr1:191189199-191191247	191190171	191190180	pos_patterns.pattern_6	0.0047497	ESRRB	6	7
chr1:191189959-191190359	chr1:191189199-191191247	191190205	191190219	pos_patterns.pattern_2	0.0176773	OCT4::SOX2	1	7
chr1:191189959-191190359	chr1:191189199-191191247	191190251	191190262	pos_patterns.pattern_7	0.00081807	ZIC	4	7
chr1:191205665-191206065	chr1:191205103-191207151	191205693	191205699	pos_patterns.pattern_9	1.76e-05	ETS	8	7
chr1:191205665-191206065	chr1:191205103-191207151	191205781	191205788	pos_patterns.pattern_3	0.0008044	SOX2	12	7
chr1:191205665-191206065	chr1:191205103-191207151	191205821	191205828	pos_patterns.pattern_3	0.00560917	SOX2	6	7
chr1:191205665-191206065	chr1:191205103-191207151	191205845	191205853	pos_patterns.pattern_17	9.11e-06	ATF	0	7
chr1:191205665-191206065	chr1:191205103-191207151	191205874	191205888	pos_patterns.pattern_2	0.00091741	OCT4::SOX2	3	7
chr1:191205665-191206065	chr1:191205103-191207151	191205997	191206009	pos_patterns.pattern_19	4.39e-05	unknown	7	7
chr1:191205665-191206065	chr1:191205103-191207151	191206038	191206044	pos_patterns.pattern_9	2.8e-05	ETS	0	7
chr1:191224788-191225188	chr1:191223874-191225922	191224903	191224909	pos_patterns.pattern_9	1.95e-06	ETS	1	4
chr1:191224788-191225188	chr1:191223874-191225922	191224973	191224982	pos_patterns.pattern_1	0.0002568	KLF	5	4
chr1:191224788-191225188	chr1:191223874-191225922	191224996	191225005	pos_patterns.pattern_1	0.00090835	KLF	2	4
chr1:191224788-191225188	chr1:191223874-191225922	191225010	191225016	pos_patterns.pattern_9	5.31e-05	ETS	1	4
chr1:191256817-191257217	chr1:191255996-191258044	191256906	191256913	pos_patterns.pattern_3	0.0004134	SOX2	4	10
chr1:191256817-191257217	chr1:191255996-191258044	191256958	191256964	pos_patterns.pattern_9	5.26e-06	ETS	1	10
chr1:191256817-191257217	chr1:191255996-191258044	191256977	191256983	pos_patterns.pattern_9	2.88e-05	ETS	1	10
chr1:191256817-191257217	chr1:191255996-191258044	191257001	191257013	pos_patterns.pattern_14	0.00020203	TFAP2C	7	10
chr1:191256817-191257217	chr1:191255996-191258044	191257014	191257020	pos_patterns.pattern_9	0.00077775	ETS	1	10
chr1:191256817-191257217	chr1:191255996-191258044	191257062	191257073	pos_patterns.pattern_7	0.00025887	ZIC	2	10
chr1:191256817-191257217	chr1:191255996-191258044	191257083	191257090	pos_patterns.pattern_3	0.00165883	SOX2	17	10
chr1:191256817-191257217	chr1:191255996-191258044	191257117	191257124	pos_patterns.pattern_4	0.00115681	NFY	17	10
chr1:191256817-191257217	chr1:191255996-191258044	191257135	191257144	pos_patterns.pattern_1	0.00057893	KLF	5	10
chr1:191256817-191257217	chr1:191255996-191258044	191257208	191257217	pos_patterns.pattern_1	0.00144839	KLF	0	10
chr1:191275387-191275787	chr1:191274529-191276577	191275423	191275432	pos_patterns.pattern_1	0.00032681	KLF	5	5
chr1:191275387-191275787	chr1:191274529-191276577	191275474	191275480	pos_patterns.pattern_9	2.25e-05	ETS	1	5
chr1:191275387-191275787	chr1:191274529-191276577	191275486	191275492	pos_patterns.pattern_9	1.92e-05	ETS	0	5
chr1:191275387-191275787	chr1:191274529-191276577	191275680	191275690	pos_patterns.pattern_8	4.29e-05	NRF1	3	5
chr1:191275387-191275787	chr1:191274529-191276577	191275700	191275714	pos_patterns.pattern_0	0.00592975	CTCF	3	5
chr1:191288786-191289186	chr1:191287950-191289998	191288900	191288914	pos_patterns.pattern_0	0.00773851	CTCF	3	3
chr1:191288786-191289186	chr1:191287950-191289998	191288980	191288993	pos_patterns.pattern_22	6.91e-05	CTCF-alt	2	3
chr1:191288786-191289186	chr1:191287950-191289998	191289013	191289027	pos_patterns.pattern_0	0.0188388	CTCF	3	3
chr1:191299536-191299936	chr1:191298732-191300780	191299588	191299594	pos_patterns.pattern_9	1.34e-06	ETS	1	5
chr1:191299536-191299936	chr1:191298732-191300780	191299718	191299724	pos_patterns.pattern_9	0.00012821	ETS	1	5
chr1:191299536-191299936	chr1:191298732-191300780	191299729	191299743	pos_patterns.pattern_0	0.0101033	CTCF	5	5
chr1:191299536-191299936	chr1:191298732-191300780	191299785	191299795	pos_patterns.pattern_16	4.97e-05	BACH1::MAFK	7	5
chr1:191299536-191299936	chr1:191298732-191300780	191299889	191299895	pos_patterns.pattern_9	4.64e-05	ETS	1	5
chr1:191312376-191312776	chr1:191311800-191313848	191312373	191312383	pos_patterns.pattern_21	8.3e-05	BANP	1	5
chr1:191312376-191312776	chr1:191311800-191313848	191312470	191312479	pos_patterns.pattern_1	0.00039373	KLF	7	5
chr1:191312376-191312776	chr1:191311800-191313848	191312573	191312579	pos_patterns.pattern_9	6.35e-06	ETS	1	5
chr1:191312376-191312776	chr1:191311800-191313848	191312590	191312597	pos_patterns.pattern_3	1.64e-05	SOX2	2	5
chr1:191312376-191312776	chr1:191311800-191313848	191312597	191312611	pos_patterns.pattern_0	0.0120883	CTCF	5	5
chr1:191317809-191318209	chr1:191316807-191318855	191317806	191317816	pos_patterns.pattern_8	3.59e-05	NRF1	3	12
chr1:191317809-191318209	chr1:191316807-191318855	191317817	191317826	pos_patterns.pattern_1	0.00031401	KLF	5	12
chr1:191317809-191318209	chr1:191316807-191318855	191317832	191317841	pos_patterns.pattern_1	0.00046141	KLF	1	12
chr1:191317809-191318209	chr1:191316807-191318855	191317892	191317905	pos_patterns.pattern_22	1.18e-05	CTCF-alt	1	12
chr1:191317809-191318209	chr1:191316807-191318855	191317978	191317991	pos_patterns.pattern_22	3.77e-05	CTCF-alt	0	12
chr1:191317809-191318209	chr1:191316807-191318855	191318030	191318040	pos_patterns.pattern_21	3.05e-06	BANP	1	12
chr1:191317809-191318209	chr1:191316807-191318855	191318046	191318059	pos_patterns.pattern_22	4.02e-05	CTCF-alt	1	12
chr1:191317809-191318209	chr1:191316807-191318855	191318059	191318069	pos_patterns.pattern_8	5.25e-05	NRF1	1	12
chr1:191317809-191318209	chr1:191316807-191318855	191318076	191318085	pos_patterns.pattern_1	4.56e-05	KLF	0	12
chr1:191317809-191318209	chr1:191316807-191318855	191318093	191318103	pos_patterns.pattern_21	2.98e-06	BANP	1	12
chr1:191317809-191318209	chr1:191316807-191318855	191318122	191318131	pos_patterns.pattern_1	0.00133374	KLF	0	12
chr1:191317809-191318209	chr1:191316807-191318855	191318150	191318159	pos_patterns.pattern_1	0.00076936	KLF	5	12
chr1:191325894-191326294	chr1:191325343-191327391	191325903	191325913	pos_patterns.pattern_8	0.00102121	NRF1	1	6
chr1:191325894-191326294	chr1:191325343-191327391	191325934	191325944	pos_patterns.pattern_21	3.89e-05	BANP	1	6
chr1:191325894-191326294	chr1:191325343-191327391	191325990	191326003	pos_patterns.pattern_22	3.8e-05	CTCF-alt	2	6
chr1:191325894-191326294	chr1:191325343-191327391	191326089	191326099	pos_patterns.pattern_21	1.23e-05	BANP	1	6
chr1:191325894-191326294	chr1:191325343-191327391	191326162	191326174	pos_patterns.pattern_14	5.14e-05	TFAP2C	0	6
chr1:191325894-191326294	chr1:191325343-191327391	191326192	191326202	pos_patterns.pattern_21	4.1e-06	BANP	1	6
chr1:191352972-191353372	chr1:191352009-191354057	191353019	191353026	pos_patterns.pattern_3	1.22e-05	SOX2	1	5
chr1:191352972-191353372	chr1:191352009-191354057	191353084	191353090	pos_patterns.pattern_9	2.02e-06	ETS	1	5
chr1:191352972-191353372	chr1:191352009-191354057	191353253	191353262	pos_patterns.pattern_6	0.00011335	ESRRB	5	5
chr1:191352972-191353372	chr1:191352009-191354057	191353281	191353293	pos_patterns.pattern_14	0.00020138	TFAP2C	5	5
chr1:191352972-191353372	chr1:191352009-191354057	191353301	191353310	pos_patterns.pattern_1	0.00353108	KLF	2	5
chr1:191364723-191365123	chr1:191363898-191365946	191364866	191364873	pos_patterns.pattern_3	4.41e-05	SOX2	4	6
chr1:191364723-191365123	chr1:191363898-191365946	191364896	191364903	pos_patterns.pattern_4	9.1e-06	NFY	2	6
chr1:191364723-191365123	chr1:191363898-191365946	191364905	191364911	pos_patterns.pattern_9	4.01e-05	ETS	1	6
chr1:191364723-191365123	chr1:191363898-191365946	191364935	191364944	pos_patterns.pattern_6	0.00023297	ESRRB	10	6
chr1:191364723-191365123	chr1:191363898-191365946	191364987	191364993	pos_patterns.pattern_9	2.33e-07	ETS	1	6
chr1:191364723-191365123	chr1:191363898-191365946	191365070	191365079	pos_patterns.pattern_1	1.67e-06	KLF	7	6
chr1:191374983-191375383	chr1:191374316-191376364	191375098	191375104	pos_patterns.pattern_9	7.03e-06	ETS	1	4
chr1:191374983-191375383	chr1:191374316-191376364	191375136	191375142	pos_patterns.pattern_9	1.48e-05	ETS	1	4
chr1:191374983-191375383	chr1:191374316-191376364	191375178	191375188	pos_patterns.pattern_21	5.62e-05	BANP	1	4
chr1:191374983-191375383	chr1:191374316-191376364	191375206	191375216	pos_patterns.pattern_8	0.00024713	NRF1	1	4
chr1:191396084-191396484	chr1:191395034-191397082	191396167	191396177	pos_patterns.pattern_21	6.05e-05	BANP	1	7
chr1:191396084-191396484	chr1:191395034-191397082	191396205	191396215	pos_patterns.pattern_21	1.29e-05	BANP	1	7
chr1:191396084-191396484	chr1:191395034-191397082	191396259	191396268	pos_patterns.pattern_1	3.69e-05	KLF	1	7
chr1:191396084-191396484	chr1:191395034-191397082	191396281	191396287	pos_patterns.pattern_9	1.13e-05	ETS	1	7
chr1:191396084-191396484	chr1:191395034-191397082	191396305	191396315	pos_patterns.pattern_8	7.87e-06	NRF1	1	7
chr1:191396084-191396484	chr1:191395034-191397082	191396336	191396342	pos_patterns.pattern_9	0.00063881	ETS	1	7
chr1:191396084-191396484	chr1:191395034-191397082	191396373	191396382	pos_patterns.pattern_1	8.39e-06	KLF	0	7
chr1:191397219-191397619	chr1:191396405-191398453	191397226	191397235	pos_patterns.pattern_1	0.00093043	KLF	0	9
chr1:191397219-191397619	chr1:191396405-191398453	191397273	191397282	pos_patterns.pattern_1	0.00058248	KLF	5	9
chr1:191397219-191397619	chr1:191396405-191398453	191397305	191397312	pos_patterns.pattern_4	0.00341879	NFY	3	9
chr1:191397219-191397619	chr1:191396405-191398453	191397340	191397348	pos_patterns.pattern_17	1.23e-05	ATF	0	9
chr1:191397219-191397619	chr1:191396405-191398453	191397414	191397424	pos_patterns.pattern_8	5.96e-05	NRF1	1	9
chr1:191397219-191397619	chr1:191396405-191398453	191397453	191397463	pos_patterns.pattern_21	2.92e-06	BANP	1	9
chr1:191397219-191397619	chr1:191396405-191398453	191397529	191397536	pos_patterns.pattern_4	0.00014429	NFY	6	9
chr1:191397219-191397619	chr1:191396405-191398453	191397577	191397585	pos_patterns.pattern_17	8.41e-05	ATF	0	9
chr1:191397219-191397619	chr1:191396405-191398453	191397594	191397603	pos_patterns.pattern_1	0.00233357	KLF	0	9
chr1:191421059-191421459	chr1:191420181-191422229	191421222	191421231	pos_patterns.pattern_1	1.71e-05	KLF	4	3
chr1:191421059-191421459	chr1:191420181-191422229	191421288	191421297	pos_patterns.pattern_1	4.92e-05	KLF	22	3
chr1:191421059-191421459	chr1:191420181-191422229	191421299	191421308	pos_patterns.pattern_1	1.42e-06	KLF	23	3
chr1:191432161-191432561	chr1:191431414-191433462	191432275	191432286	pos_patterns.pattern_7	0.00035069	ZIC	1	3
chr1:191432161-191432561	chr1:191431414-191433462	191432358	191432364	pos_patterns.pattern_9	1.57e-05	ETS	1	3
chr1:191432161-191432561	chr1:191431414-191433462	191432369	191432379	pos_patterns.pattern_8	0.00025892	NRF1	3	3
chr1:191432535-191432935	chr1:191431414-191433462	191432640	191432646	pos_patterns.pattern_9	0.00011849	ETS	1	4
chr1:191432535-191432935	chr1:191431414-191433462	191432724	191432733	pos_patterns.pattern_1	0.0045749	KLF	1	4
chr1:191432535-191432935	chr1:191431414-191433462	191432739	191432748	pos_patterns.pattern_1	0.00472667	KLF	1	4
chr1:191432535-191432935	chr1:191431414-191433462	191432777	191432788	pos_patterns.pattern_13	0.00027725	TEAD	3	4
chr1:191438860-191439260	chr1:191438151-191440199	191438976	191438985	pos_patterns.pattern_1	1.58e-05	KLF	19	9
chr1:191438860-191439260	chr1:191438151-191440199	191438999	191439010	pos_patterns.pattern_13	2.12e-05	TEAD	16	9
chr1:191438860-191439260	chr1:191438151-191440199	191439047	191439053	pos_patterns.pattern_9	1.86e-06	ETS	3	9
chr1:191438860-191439260	chr1:191438151-191440199	191439068	191439075	pos_patterns.pattern_3	0.00123496	SOX2	8	9
chr1:191438860-191439260	chr1:191438151-191440199	191439117	191439127	pos_patterns.pattern_21	1.71e-05	BANP	1	9
chr1:191438860-191439260	chr1:191438151-191440199	191439154	191439161	pos_patterns.pattern_3	0.00104412	SOX2	6	9
chr1:191438860-191439260	chr1:191438151-191440199	191439195	191439201	pos_patterns.pattern_9	3.17e-05	ETS	1	9
chr1:191438860-191439260	chr1:191438151-191440199	191439219	191439226	pos_patterns.pattern_4	5.18e-05	NFY	5	9
chr1:191438860-191439260	chr1:191438151-191440199	191439243	191439252	pos_patterns.pattern_1	0.00014687	KLF	25	9
chr1:191446194-191446594	chr1:191445598-191447646	191446213	191446224	pos_patterns.pattern_7	0.00033683	ZIC	1	6
chr1:191446194-191446594	chr1:191445598-191447646	191446353	191446362	pos_patterns.pattern_6	3.43e-05	ESRRB	3	6
chr1:191446194-191446594	chr1:191445598-191447646	191446383	191446392	pos_patterns.pattern_6	0.00697233	ESRRB	4	6
chr1:191446194-191446594	chr1:191445598-191447646	191446397	191446406	pos_patterns.pattern_6	0.00240606	ESRRB	15	6
chr1:191446194-191446594	chr1:191445598-191447646	191446422	191446428	pos_patterns.pattern_9	8.3e-06	ETS	9	6
chr1:191446194-191446594	chr1:191445598-191447646	191446454	191446463	pos_patterns.pattern_1	0.00019878	KLF	1	6
chr1:191495025-191495425	chr1:191494203-191496251	191495055	191495062	pos_patterns.pattern_3	2.66e-05	SOX2	12	8
chr1:191495025-191495425	chr1:191494203-191496251	191495072	191495085	pos_patterns.pattern_18	0.00223289	RFX-alt	4	8
chr1:191495025-191495425	chr1:191494203-191496251	191495221	191495230	pos_patterns.pattern_1	2.8e-06	KLF	5	8
chr1:191495025-191495425	chr1:191494203-191496251	191495338	191495345	pos_patterns.pattern_3	0.00024697	SOX2	12	8
chr1:191495025-191495425	chr1:191494203-191496251	191495365	191495376	pos_patterns.pattern_7	0.00035971	ZIC	0	8
chr1:191495025-191495425	chr1:191494203-191496251	191495388	191495400	pos_patterns.pattern_14	1.04e-05	TFAP2C	7	8
chr1:191495025-191495425	chr1:191494203-191496251	191495411	191495417	pos_patterns.pattern_9	5.58e-05	ETS	1	8
chr1:191495025-191495425	chr1:191494203-191496251	191495418	191495425	pos_patterns.pattern_3	0.00020692	SOX2	6	8
chr1:191575417-191575817	chr1:191574385-191576433	191575483	191575496	pos_patterns.pattern_22	1.57e-05	CTCF-alt	0	10
chr1:191575417-191575817	chr1:191574385-191576433	191575525	191575534	pos_patterns.pattern_1	2.37e-06	KLF	1	10
chr1:191575417-191575817	chr1:191574385-191576433	191575553	191575561	pos_patterns.pattern_17	0.0001405	ATF	0	10
chr1:191575417-191575817	chr1:191574385-191576433	191575568	191575575	pos_patterns.pattern_4	0.00469962	NFY	5	10
chr1:191575417-191575817	chr1:191574385-191576433	191575604	191575613	pos_patterns.pattern_1	0.00039935	KLF	1	10
chr1:191575417-191575817	chr1:191574385-191576433	191575622	191575631	pos_patterns.pattern_1	0.00096658	KLF	1	10
chr1:191575417-191575817	chr1:191574385-191576433	191575676	191575686	pos_patterns.pattern_8	0.00051501	NRF1	1	10
chr1:191575417-191575817	chr1:191574385-191576433	191575729	191575739	pos_patterns.pattern_8	0.00043558	NRF1	1	10
chr1:191575417-191575817	chr1:191574385-191576433	191575768	191575778	pos_patterns.pattern_21	1.26e-06	BANP	1	10
chr1:191575417-191575817	chr1:191574385-191576433	191575794	191575803	pos_patterns.pattern_1	9.6e-06	KLF	0	10
chr1:191616214-191616614	chr1:191615596-191617644	191616219	191616227	pos_patterns.pattern_15	5.85e-05	MAX::MYC	0	8
chr1:191616214-191616614	chr1:191615596-191617644	191616303	191616309	pos_patterns.pattern_9	7.13e-05	ETS	1	8
chr1:191616214-191616614	chr1:191615596-191617644	191616374	191616381	pos_patterns.pattern_4	0.00145267	NFY	14	8
chr1:191616214-191616614	chr1:191615596-191617644	191616404	191616411	pos_patterns.pattern_3	0.00011598	SOX2	11	8
chr1:191616214-191616614	chr1:191615596-191617644	191616417	191616428	pos_patterns.pattern_7	0.00048643	ZIC	2	8
chr1:191616214-191616614	chr1:191615596-191617644	191616439	191616446	pos_patterns.pattern_3	0.010612	SOX2	13	8
chr1:191616214-191616614	chr1:191615596-191617644	191616472	191616478	pos_patterns.pattern_9	0.00010637	ETS	0	8
chr1:191616214-191616614	chr1:191615596-191617644	191616489	191616496	pos_patterns.pattern_3	0.00033674	SOX2	13	8
chr1:191625418-191625818	chr1:191624556-191626604	191625474	191625483	pos_patterns.pattern_6	0.000117	ESRRB	15	6
chr1:191625418-191625818	chr1:191624556-191626604	191625483	191625494	pos_patterns.pattern_13	0.00040049	TEAD	25	6
chr1:191625418-191625818	chr1:191624556-191626604	191625534	191625543	pos_patterns.pattern_1	0.00213301	KLF	5	6
chr1:191625418-191625818	chr1:191624556-191626604	191625614	191625623	pos_patterns.pattern_6	0.00023183	ESRRB	20	6
chr1:191625418-191625818	chr1:191624556-191626604	191625788	191625794	pos_patterns.pattern_9	9.15e-05	ETS	1	6
chr1:191625418-191625818	chr1:191624556-191626604	191625794	191625801	pos_patterns.pattern_3	0.00159765	SOX2	7	6
chr1:191660960-191661360	chr1:191659987-191662035	191661069	191661076	pos_patterns.pattern_3	5.9e-07	SOX2	3	8
chr1:191660960-191661360	chr1:191659987-191662035	191661094	191661101	pos_patterns.pattern_3	6.36e-05	SOX2	18	8
chr1:191660960-191661360	chr1:191659987-191662035	191661113	191661122	pos_patterns.pattern_1	1.6e-05	KLF	2	8
chr1:191660960-191661360	chr1:191659987-191662035	191661154	191661167	pos_patterns.pattern_18	0.00011248	RFX-alt	1	8
chr1:191660960-191661360	chr1:191659987-191662035	191661178	191661187	pos_patterns.pattern_1	0.00204342	KLF	6	8
chr1:191660960-191661360	chr1:191659987-191662035	191661231	191661240	pos_patterns.pattern_1	0.0048435	KLF	8	8
chr1:191660960-191661360	chr1:191659987-191662035	191661322	191661328	pos_patterns.pattern_9	1.1e-05	ETS	1	8
chr1:191660960-191661360	chr1:191659987-191662035	191661334	191661343	pos_patterns.pattern_6	0.00015239	ESRRB	5	8
chr1:191666449-191666849	chr1:191665592-191667640	191666500	191666509	pos_patterns.pattern_1	0.00184726	KLF	5	12
chr1:191666449-191666849	chr1:191665592-191667640	191666546	191666553	pos_patterns.pattern_4	8.21e-05	NFY	15	12
chr1:191666449-191666849	chr1:191665592-191667640	191666571	191666578	pos_patterns.pattern_4	0.00040333	NFY	5	12
chr1:191666449-191666849	chr1:191665592-191667640	191666598	191666607	pos_patterns.pattern_1	0.00160886	KLF	6	12
chr1:191666449-191666849	chr1:191665592-191667640	191666626	191666632	pos_patterns.pattern_9	0.00049816	ETS	1	12
chr1:191666449-191666849	chr1:191665592-191667640	191666645	191666654	pos_patterns.pattern_1	0.0005957	KLF	2	12
chr1:191666449-191666849	chr1:191665592-191667640	191666658	191666667	pos_patterns.pattern_1	0.00018565	KLF	10	12
chr1:191666449-191666849	chr1:191665592-191667640	191666677	191666688	pos_patterns.pattern_13	7.1e-05	TEAD	13	12
chr1:191666449-191666849	chr1:191665592-191667640	191666757	191666764	pos_patterns.pattern_3	0.00035656	SOX2	16	12
chr1:191666449-191666849	chr1:191665592-191667640	191666804	191666813	pos_patterns.pattern_1	0.00015924	KLF	1	12
chr1:191666449-191666849	chr1:191665592-191667640	191666821	191666830	pos_patterns.pattern_1	0.00088794	KLF	1	12
chr1:191666449-191666849	chr1:191665592-191667640	191666840	191666847	pos_patterns.pattern_3	0.00043427	SOX2	15	12
chr1:191698420-191698820	chr1:191697488-191699536	191698547	191698559	pos_patterns.pattern_14	0.00075942	TFAP2C	2	5
chr1:191698420-191698820	chr1:191697488-191699536	191698563	191698574	pos_patterns.pattern_7	1.88e-05	ZIC	2	5
chr1:191698420-191698820	chr1:191697488-191699536	191698613	191698628	pos_patterns.pattern_5	0.0202175	OCT4::SOX2-alt	2	5
chr1:191698420-191698820	chr1:191697488-191699536	191698649	191698658	pos_patterns.pattern_6	0.00032072	ESRRB	7	5
chr1:191698420-191698820	chr1:191697488-191699536	191698672	191698679	pos_patterns.pattern_3	0.00022178	SOX2	9	5
chr1:191717680-191718080	chr1:191716731-191718779	191717761	191717767	pos_patterns.pattern_9	1.99e-05	ETS	1	7
chr1:191717680-191718080	chr1:191716731-191718779	191717779	191717792	pos_patterns.pattern_22	4.32e-06	CTCF-alt	1	7
chr1:191717680-191718080	chr1:191716731-191718779	191717824	191717834	pos_patterns.pattern_21	2.75e-05	BANP	1	7
chr1:191717680-191718080	chr1:191716731-191718779	191717876	191717885	pos_patterns.pattern_1	8.02e-08	KLF	1	7
chr1:191717680-191718080	chr1:191716731-191718779	191717899	191717907	pos_patterns.pattern_17	2.11e-06	ATF	0	7
chr1:191717680-191718080	chr1:191716731-191718779	191717962	191717971	pos_patterns.pattern_1	4.1e-05	KLF	0	7
chr1:191717680-191718080	chr1:191716731-191718779	191717982	191717996	pos_patterns.pattern_0	1.37e-06	CTCF	5	7
chr1:191718788-191719188	chr1:191718010-191720058	191718808	191718817	pos_patterns.pattern_1	1.45e-05	KLF	6	11
chr1:191718788-191719188	chr1:191718010-191720058	191718823	191718829	pos_patterns.pattern_9	4.33e-06	ETS	1	11
chr1:191718788-191719188	chr1:191718010-191720058	191718947	191718953	pos_patterns.pattern_9	4.84e-06	ETS	1	11
chr1:191718788-191719188	chr1:191718010-191720058	191718964	191718973	pos_patterns.pattern_1	9.75e-07	KLF	0	11
chr1:191718788-191719188	chr1:191718010-191720058	191718975	191718981	pos_patterns.pattern_9	3.79e-06	ETS	1	11
chr1:191718788-191719188	chr1:191718010-191720058	191718985	191718991	pos_patterns.pattern_9	4.27e-07	ETS	1	11
chr1:191718788-191719188	chr1:191718010-191720058	191718992	191718998	pos_patterns.pattern_9	6.25e-06	ETS	1	11
chr1:191718788-191719188	chr1:191718010-191720058	191719037	191719043	pos_patterns.pattern_9	3.2e-06	ETS	1	11
chr1:191718788-191719188	chr1:191718010-191720058	191719058	191719068	pos_patterns.pattern_8	7.23e-06	NRF1	2	11
chr1:191718788-191719188	chr1:191718010-191720058	191719142	191719151	pos_patterns.pattern_6	7.1e-06	ESRRB	7	11
chr1:191718788-191719188	chr1:191718010-191720058	191719154	191719163	pos_patterns.pattern_1	0.0002284	KLF	2	11
chr1:191802133-191802533	chr1:191801386-191803434	191802132	191802138	pos_patterns.pattern_9	1.6e-05	ETS	1	9
chr1:191802133-191802533	chr1:191801386-191803434	191802225	191802239	pos_patterns.pattern_2	0.00209331	OCT4::SOX2	3	9
chr1:191802133-191802533	chr1:191801386-191803434	191802260	191802269	pos_patterns.pattern_1	7.92e-05	KLF	0	9
chr1:191802133-191802533	chr1:191801386-191803434	191802278	191802284	pos_patterns.pattern_9	1.93e-05	ETS	5	9
chr1:191802133-191802533	chr1:191801386-191803434	191802290	191802299	pos_patterns.pattern_6	8.9e-05	ESRRB	2	9
chr1:191802133-191802533	chr1:191801386-191803434	191802367	191802379	pos_patterns.pattern_14	0.0001232	TFAP2C	10	9
chr1:191802133-191802533	chr1:191801386-191803434	191802387	191802393	pos_patterns.pattern_9	2.75e-05	ETS	1	9
chr1:191802133-191802533	chr1:191801386-191803434	191802476	191802485	pos_patterns.pattern_1	0.00079749	KLF	8	9
chr1:191802133-191802533	chr1:191801386-191803434	191802498	191802510	pos_patterns.pattern_14	0.00031187	TFAP2C	2	9
chr1:191817897-191818297	chr1:191817007-191819055	191817897	191817903	pos_patterns.pattern_9	1.56e-06	ETS	1	10
chr1:191817897-191818297	chr1:191817007-191819055	191817978	191817987	pos_patterns.pattern_1	7.54e-06	KLF	4	10
chr1:191817897-191818297	chr1:191817007-191819055	191817990	191817999	pos_patterns.pattern_1	6.25e-06	KLF	1	10
chr1:191817897-191818297	chr1:191817007-191819055	191818016	191818030	pos_patterns.pattern_0	0.0113735	CTCF	3	10
chr1:191817897-191818297	chr1:191817007-191819055	191818055	191818061	pos_patterns.pattern_9	0.00015365	ETS	1	10
chr1:191817897-191818297	chr1:191817007-191819055	191818061	191818070	pos_patterns.pattern_1	2.59e-06	KLF	0	10
chr1:191817897-191818297	chr1:191817007-191819055	191818127	191818134	pos_patterns.pattern_3	8.14e-05	SOX2	10	10
chr1:191817897-191818297	chr1:191817007-191819055	191818149	191818156	pos_patterns.pattern_3	0.00017086	SOX2	5	10
chr1:191817897-191818297	chr1:191817007-191819055	191818169	191818175	pos_patterns.pattern_9	0.00013513	ETS	4	10
chr1:191817897-191818297	chr1:191817007-191819055	191818207	191818216	pos_patterns.pattern_1	9.33e-05	KLF	9	10
chr1:191821142-191821542	chr1:191820485-191822533	191821196	191821205	pos_patterns.pattern_1	0.00044435	KLF	10	7
chr1:191821142-191821542	chr1:191820485-191822533	191821212	191821221	pos_patterns.pattern_6	2.67e-05	ESRRB	11	7
chr1:191821142-191821542	chr1:191820485-191822533	191821258	191821272	pos_patterns.pattern_12	0.00106018	RFX	4	7
chr1:191821142-191821542	chr1:191820485-191822533	191821337	191821347	pos_patterns.pattern_21	7.05e-05	BANP	1	7
chr1:191821142-191821542	chr1:191820485-191822533	191821391	191821404	pos_patterns.pattern_18	0.00277221	RFX-alt	1	7
chr1:191821142-191821542	chr1:191820485-191822533	191821446	191821453	pos_patterns.pattern_4	0.00986328	NFY	2	7
chr1:191821142-191821542	chr1:191820485-191822533	191821479	191821486	pos_patterns.pattern_4	0.00307081	NFY	9	7
chr1:191829249-191829649	chr1:191828341-191830389	191829273	191829282	pos_patterns.pattern_1	5.74e-05	KLF	7	6
chr1:191829249-191829649	chr1:191828341-191830389	191829283	191829297	pos_patterns.pattern_0	0.0017671	CTCF	2	6
chr1:191829249-191829649	chr1:191828341-191830389	191829396	191829404	pos_patterns.pattern_17	5.52e-05	ATF	0	6
chr1:191829249-191829649	chr1:191828341-191830389	191829411	191829421	pos_patterns.pattern_21	3.98e-05	BANP	1	6
chr1:191829249-191829649	chr1:191828341-191830389	191829446	191829452	pos_patterns.pattern_9	4.19e-05	ETS	0	6
chr1:191829249-191829649	chr1:191828341-191830389	191829608	191829616	pos_patterns.pattern_17	0.0004712	ATF	0	6
chr1:191834818-191835218	chr1:191833962-191836010	191834969	191834979	pos_patterns.pattern_8	0.00022323	NRF1	1	5
chr1:191834818-191835218	chr1:191833962-191836010	191834994	191835008	pos_patterns.pattern_0	0.0121626	CTCF	1	5
chr1:191834818-191835218	chr1:191833962-191836010	191835012	191835025	pos_patterns.pattern_22	0.0001499	CTCF-alt	1	5
chr1:191834818-191835218	chr1:191833962-191836010	191835030	191835036	pos_patterns.pattern_9	0.00011322	ETS	1	5
chr1:191834818-191835218	chr1:191833962-191836010	191835203	191835216	pos_patterns.pattern_22	1.72e-05	CTCF-alt	2	5
chr1:191839471-191839871	chr1:191838682-191840730	191839620	191839627	pos_patterns.pattern_3	4.87e-05	SOX2	7	6
chr1:191839471-191839871	chr1:191838682-191840730	191839648	191839657	pos_patterns.pattern_1	0.00082797	KLF	1	6
chr1:191839471-191839871	chr1:191838682-191840730	191839660	191839666	pos_patterns.pattern_9	0.00014394	ETS	1	6
chr1:191839471-191839871	chr1:191838682-191840730	191839675	191839684	pos_patterns.pattern_1	5.72e-05	KLF	15	6
chr1:191839471-191839871	chr1:191838682-191840730	191839689	191839702	pos_patterns.pattern_18	0.0011693	RFX-alt	1	6
chr1:191839471-191839871	chr1:191838682-191840730	191839704	191839710	pos_patterns.pattern_9	0.00014589	ETS	1	6
chr1:191875595-191875995	chr1:191874841-191876889	191875631	191875637	pos_patterns.pattern_9	6.34e-05	ETS	1	9
chr1:191875595-191875995	chr1:191874841-191876889	191875644	191875650	pos_patterns.pattern_9	0.00012497	ETS	1	9
chr1:191875595-191875995	chr1:191874841-191876889	191875719	191875725	pos_patterns.pattern_9	0.00014193	ETS	1	9
chr1:191875595-191875995	chr1:191874841-191876889	191875728	191875737	pos_patterns.pattern_1	0.00341996	KLF	5	9
chr1:191875595-191875995	chr1:191874841-191876889	191875792	191875798	pos_patterns.pattern_9	9.34e-05	ETS	1	9
chr1:191875595-191875995	chr1:191874841-191876889	191875869	191875875	pos_patterns.pattern_9	5.27e-05	ETS	1	9
chr1:191875595-191875995	chr1:191874841-191876889	191875894	191875904	pos_patterns.pattern_21	1.93e-05	BANP	1	9
chr1:191875595-191875995	chr1:191874841-191876889	191875909	191875919	pos_patterns.pattern_16	0.00211009	BACH1::MAFK	2	9
chr1:191875595-191875995	chr1:191874841-191876889	191875937	191875943	pos_patterns.pattern_9	9.5e-06	ETS	9	9
chr1:191894468-191894868	chr1:191893495-191895543	191894524	191894533	pos_patterns.pattern_1	0.00315807	KLF	0	12
chr1:191894468-191894868	chr1:191893495-191895543	191894534	191894543	pos_patterns.pattern_1	0.00046482	KLF	0	12
chr1:191894468-191894868	chr1:191893495-191895543	191894563	191894569	pos_patterns.pattern_9	0.0001534	ETS	1	12
chr1:191894468-191894868	chr1:191893495-191895543	191894610	191894616	pos_patterns.pattern_9	1.55e-06	ETS	1	12
chr1:191894468-191894868	chr1:191893495-191895543	191894640	191894650	pos_patterns.pattern_16	0.0002075	BACH1::MAFK	6	12
chr1:191894468-191894868	chr1:191893495-191895543	191894663	191894674	pos_patterns.pattern_7	0.00018895	ZIC	5	12
chr1:191894468-191894868	chr1:191893495-191895543	191894683	191894693	pos_patterns.pattern_8	0.00029168	NRF1	3	12
chr1:191894468-191894868	chr1:191893495-191895543	191894704	191894710	pos_patterns.pattern_9	1.76e-05	ETS	1	12
chr1:191894468-191894868	chr1:191893495-191895543	191894713	191894719	pos_patterns.pattern_9	4.85e-05	ETS	8	12
chr1:191894468-191894868	chr1:191893495-191895543	191894756	191894766	pos_patterns.pattern_8	9.37e-06	NRF1	3	12
chr1:191894468-191894868	chr1:191893495-191895543	191894776	191894785	pos_patterns.pattern_1	4.8e-05	KLF	10	12
chr1:191894468-191894868	chr1:191893495-191895543	191894799	191894811	pos_patterns.pattern_14	2.9e-05	TFAP2C	6	12
chr1:191906229-191906629	chr1:191905149-191907197	191906229	191906239	pos_patterns.pattern_8	3.98e-05	NRF1	0	9
chr1:191906229-191906629	chr1:191905149-191907197	191906266	191906275	pos_patterns.pattern_1	0.00011741	KLF	1	9
chr1:191906229-191906629	chr1:191905149-191907197	191906372	191906378	pos_patterns.pattern_9	4.11e-06	ETS	1	9
chr1:191906229-191906629	chr1:191905149-191907197	191906424	191906434	pos_patterns.pattern_8	1.16e-05	NRF1	1	9
chr1:191906229-191906629	chr1:191905149-191907197	191906543	191906552	pos_patterns.pattern_1	0.00080414	KLF	1	9
chr1:191906229-191906629	chr1:191905149-191907197	191906569	191906578	pos_patterns.pattern_1	0.00053013	KLF	1	9
chr1:191906229-191906629	chr1:191905149-191907197	191906579	191906588	pos_patterns.pattern_1	4.63e-06	KLF	1	9
chr1:191906229-191906629	chr1:191905149-191907197	191906602	191906609	pos_patterns.pattern_4	0.00086943	NFY	2	9
chr1:191906229-191906629	chr1:191905149-191907197	191906620	191906629	pos_patterns.pattern_1	0.00034448	KLF	0	9
chr1:191930477-191930877	chr1:191929739-191931787	191930629	191930643	pos_patterns.pattern_0	1.17e-05	CTCF	26	7
chr1:191930477-191930877	chr1:191929739-191931787	191930643	191930652	pos_patterns.pattern_1	0.00037725	KLF	18	7
chr1:191930477-191930877	chr1:191929739-191931787	191930656	191930665	pos_patterns.pattern_1	5.01e-05	KLF	5	7
chr1:191930477-191930877	chr1:191929739-191931787	191930674	191930681	pos_patterns.pattern_3	0.0026812	SOX2	5	7
chr1:191930477-191930877	chr1:191929739-191931787	191930693	191930707	pos_patterns.pattern_2	1.06e-05	OCT4::SOX2	8	7
chr1:191930477-191930877	chr1:191929739-191931787	191930736	191930751	pos_patterns.pattern_5	0.00961202	OCT4::SOX2-alt	28	7
chr1:191930477-191930877	chr1:191929739-191931787	191930774	191930781	pos_patterns.pattern_3	0.00014852	SOX2	29	7
chr1:191945494-191945894	chr1:191944709-191946757	191945501	191945507	pos_patterns.pattern_9	1.08e-05	ETS	0	7
chr1:191945494-191945894	chr1:191944709-191946757	191945583	191945592	pos_patterns.pattern_6	0.00026749	ESRRB	26	7
chr1:191945494-191945894	chr1:191944709-191946757	191945595	191945606	pos_patterns.pattern_7	0.00010009	ZIC	13	7
chr1:191945494-191945894	chr1:191944709-191946757	191945682	191945692	pos_patterns.pattern_21	0.00035754	BANP	1	7
chr1:191945494-191945894	chr1:191944709-191946757	191945697	191945707	pos_patterns.pattern_8	4.89e-06	NRF1	1	7
chr1:191945494-191945894	chr1:191944709-191946757	191945745	191945751	pos_patterns.pattern_9	5.65e-07	ETS	1	7
chr1:191945494-191945894	chr1:191944709-191946757	191945805	191945811	pos_patterns.pattern_9	3.31e-06	ETS	19	7
chr1:191947680-191948080	chr1:191946836-191948884	191947699	191947710	pos_patterns.pattern_7	0.00141749	ZIC	2	6
chr1:191947680-191948080	chr1:191946836-191948884	191947747	191947754	pos_patterns.pattern_3	0.00251515	SOX2	3	6
chr1:191947680-191948080	chr1:191946836-191948884	191947876	191947884	pos_patterns.pattern_15	0.00061383	MAX::MYC	0	6
chr1:191947680-191948080	chr1:191946836-191948884	191947885	191947894	pos_patterns.pattern_1	2.48e-06	KLF	4	6
chr1:191947680-191948080	chr1:191946836-191948884	191947931	191947939	pos_patterns.pattern_17	5.1e-07	ATF	0	6
chr1:191947680-191948080	chr1:191946836-191948884	191948060	191948073	pos_patterns.pattern_22	5.82e-05	CTCF-alt	2	6
chr1:191989960-191990360	chr1:191989022-191991070	191989960	191989966	pos_patterns.pattern_9	0.00018304	ETS	1	10
chr1:191989960-191990360	chr1:191989022-191991070	191989968	191989977	pos_patterns.pattern_1	0.00017192	KLF	0	10
chr1:191989960-191990360	chr1:191989022-191991070	191990113	191990123	pos_patterns.pattern_8	0.00022592	NRF1	3	10
chr1:191989960-191990360	chr1:191989022-191991070	191990129	191990138	pos_patterns.pattern_1	9.39e-05	KLF	1	10
chr1:191989960-191990360	chr1:191989022-191991070	191990141	191990147	pos_patterns.pattern_9	0.00266347	ETS	1	10
chr1:191989960-191990360	chr1:191989022-191991070	191990171	191990183	pos_patterns.pattern_14	4.47e-05	TFAP2C	3	10
chr1:191989960-191990360	chr1:191989022-191991070	191990194	191990203	pos_patterns.pattern_1	0.00822948	KLF	1	10
chr1:191989960-191990360	chr1:191989022-191991070	191990231	191990237	pos_patterns.pattern_9	0.00205847	ETS	1	10
chr1:191989960-191990360	chr1:191989022-191991070	191990237	191990246	pos_patterns.pattern_1	0.0052558	KLF	1	10
chr1:191989960-191990360	chr1:191989022-191991070	191990285	191990294	pos_patterns.pattern_1	0.00131433	KLF	0	10
chr1:19209774-19210174	chr1:19208902-19210950	19209840	19209850	pos_patterns.pattern_8	4.62e-07	NRF1	1	12
chr1:19209774-19210174	chr1:19208902-19210950	19209890	19209900	pos_patterns.pattern_8	1.26e-05	NRF1	1	12
chr1:19209774-19210174	chr1:19208902-19210950	19209905	19209915	pos_patterns.pattern_8	1.18e-05	NRF1	1	12
chr1:19209774-19210174	chr1:19208902-19210950	19209920	19209926	pos_patterns.pattern_9	1.36e-05	ETS	1	12
chr1:19209774-19210174	chr1:19208902-19210950	19209933	19209942	pos_patterns.pattern_1	3.57e-06	KLF	1	12
chr1:19209774-19210174	chr1:19208902-19210950	19209948	19209958	pos_patterns.pattern_8	4.84e-05	NRF1	1	12
chr1:19209774-19210174	chr1:19208902-19210950	19209962	19209968	pos_patterns.pattern_9	0.00036707	ETS	1	12
chr1:19209774-19210174	chr1:19208902-19210950	19209969	19209979	pos_patterns.pattern_21	3.33e-05	BANP	1	12
chr1:19209774-19210174	chr1:19208902-19210950	19210009	19210015	pos_patterns.pattern_9	3.11e-05	ETS	1	12
chr1:19209774-19210174	chr1:19208902-19210950	19210026	19210032	pos_patterns.pattern_9	2.48e-06	ETS	1	12
chr1:19209774-19210174	chr1:19208902-19210950	19210050	19210060	pos_patterns.pattern_21	9.58e-05	BANP	1	12
chr1:19209774-19210174	chr1:19208902-19210950	19210064	19210070	pos_patterns.pattern_9	7.13e-06	ETS	1	12
chr1:192092408-192092808	chr1:192091583-192093631	192092509	192092519	pos_patterns.pattern_21	1.1e-05	BANP	1	11
chr1:192092408-192092808	chr1:192091583-192093631	192092521	192092531	pos_patterns.pattern_8	5.33e-05	NRF1	1	11
chr1:192092408-192092808	chr1:192091583-192093631	192092554	192092563	pos_patterns.pattern_1	3e-05	KLF	1	11
chr1:192092408-192092808	chr1:192091583-192093631	192092581	192092591	pos_patterns.pattern_8	3.03e-05	NRF1	3	11
chr1:192092408-192092808	chr1:192091583-192093631	192092597	192092603	pos_patterns.pattern_9	8.03e-05	ETS	1	11
chr1:192092408-192092808	chr1:192091583-192093631	192092604	192092613	pos_patterns.pattern_1	0.00388826	KLF	0	11
chr1:192092408-192092808	chr1:192091583-192093631	192092622	192092631	pos_patterns.pattern_1	0.00210881	KLF	9	11
chr1:192092408-192092808	chr1:192091583-192093631	192092662	192092671	pos_patterns.pattern_1	0.00095519	KLF	0	11
chr1:192092408-192092808	chr1:192091583-192093631	192092684	192092693	pos_patterns.pattern_1	9.86e-05	KLF	0	11
chr1:192092408-192092808	chr1:192091583-192093631	192092702	192092711	pos_patterns.pattern_1	0.00410267	KLF	0	11
chr1:192092408-192092808	chr1:192091583-192093631	192092724	192092733	pos_patterns.pattern_1	8.48e-05	KLF	0	11
chr1:192107351-192107751	chr1:192106549-192108597	192107497	192107508	pos_patterns.pattern_7	5.39e-05	ZIC	1	4
chr1:192107351-192107751	chr1:192106549-192108597	192107532	192107546	pos_patterns.pattern_0	0.00495038	CTCF	3	4
chr1:192107351-192107751	chr1:192106549-192108597	192107559	192107570	pos_patterns.pattern_7	0.00011012	ZIC	2	4
chr1:192107351-192107751	chr1:192106549-192108597	192107572	192107578	pos_patterns.pattern_9	7.75e-05	ETS	9	4
chr1:192137519-192137919	chr1:192136415-192138463	192137573	192137583	pos_patterns.pattern_8	4.24e-06	NRF1	3	8
chr1:192137519-192137919	chr1:192136415-192138463	192137605	192137614	pos_patterns.pattern_1	1.81e-06	KLF	0	8
chr1:192137519-192137919	chr1:192136415-192138463	192137647	192137653	pos_patterns.pattern_9	4.06e-06	ETS	1	8
chr1:192137519-192137919	chr1:192136415-192138463	192137654	192137664	pos_patterns.pattern_21	3.1e-06	BANP	1	8
chr1:192137519-192137919	chr1:192136415-192138463	192137715	192137724	pos_patterns.pattern_1	2.03e-05	KLF	0	8
chr1:192137519-192137919	chr1:192136415-192138463	192137794	192137801	pos_patterns.pattern_4	5.64e-06	NFY	1	8
chr1:192137519-192137919	chr1:192136415-192138463	192137817	192137823	pos_patterns.pattern_9	2.02e-06	ETS	1	8
chr1:192137519-192137919	chr1:192136415-192138463	192137839	192137846	pos_patterns.pattern_4	8.57e-06	NFY	1	8
chr1:192190613-192191013	chr1:192189822-192191870	192190667	192190673	pos_patterns.pattern_9	9.5e-06	ETS	1	11
chr1:192190613-192191013	chr1:192189822-192191870	192190728	192190742	pos_patterns.pattern_0	0.00244627	CTCF	5	11
chr1:192190613-192191013	chr1:192189822-192191870	192190760	192190766	pos_patterns.pattern_9	2.21e-05	ETS	1	11
chr1:192190613-192191013	chr1:192189822-192191870	192190775	192190788	pos_patterns.pattern_22	5.38e-05	CTCF-alt	0	11
chr1:192190613-192191013	chr1:192189822-192191870	192190793	192190799	pos_patterns.pattern_9	1.06e-06	ETS	1	11
chr1:192190613-192191013	chr1:192189822-192191870	192190808	192190818	pos_patterns.pattern_8	4.8e-05	NRF1	1	11
chr1:192190613-192191013	chr1:192189822-192191870	192190856	192190866	pos_patterns.pattern_8	4.35e-05	NRF1	0	11
chr1:192190613-192191013	chr1:192189822-192191870	192190878	192190888	pos_patterns.pattern_8	2.82e-05	NRF1	3	11
chr1:192190613-192191013	chr1:192189822-192191870	192190909	192190919	pos_patterns.pattern_21	4.08e-05	BANP	1	11
chr1:192190613-192191013	chr1:192189822-192191870	192190940	192190950	pos_patterns.pattern_8	3.79e-05	NRF1	1	11
chr1:192190613-192191013	chr1:192189822-192191870	192190992	192190998	pos_patterns.pattern_9	1.41e-05	ETS	1	11
chr1:192444162-192444562	chr1:192443242-192445290	192444155	192444169	pos_patterns.pattern_0	0.00018435	CTCF	3	6
chr1:192444162-192444562	chr1:192443242-192445290	192444359	192444366	pos_patterns.pattern_3	3.82e-05	SOX2	16	6
chr1:192444162-192444562	chr1:192443242-192445290	192444388	192444398	pos_patterns.pattern_8	2.99e-05	NRF1	1	6
chr1:192444162-192444562	chr1:192443242-192445290	192444419	192444432	pos_patterns.pattern_22	3.16e-05	CTCF-alt	1	6
chr1:192444162-192444562	chr1:192443242-192445290	192444459	192444465	pos_patterns.pattern_9	6.89e-05	ETS	1	6
chr1:192444162-192444562	chr1:192443242-192445290	192444517	192444523	pos_patterns.pattern_9	1.5e-05	ETS	1	6
chr1:192450441-192450841	chr1:192449572-192451620	192450493	192450500	pos_patterns.pattern_4	0.00024281	NFY	5	8
chr1:192450441-192450841	chr1:192449572-192451620	192450551	192450560	pos_patterns.pattern_1	3.06e-05	KLF	0	8
chr1:192450441-192450841	chr1:192449572-192451620	192450573	192450580	pos_patterns.pattern_4	0.00010575	NFY	3	8
chr1:192450441-192450841	chr1:192449572-192451620	192450623	192450630	pos_patterns.pattern_4	1.38e-05	NFY	3	8
chr1:192450441-192450841	chr1:192449572-192451620	192450653	192450660	pos_patterns.pattern_4	4.21e-05	NFY	5	8
chr1:192450441-192450841	chr1:192449572-192451620	192450682	192450689	pos_patterns.pattern_4	0.00012119	NFY	5	8
chr1:192450441-192450841	chr1:192449572-192451620	192450708	192450715	pos_patterns.pattern_4	0.00022884	NFY	3	8
chr1:192450441-192450841	chr1:192449572-192451620	192450733	192450740	pos_patterns.pattern_4	1.1e-06	NFY	5	8
chr1:192477573-192477973	chr1:192476770-192478818	192477628	192477637	pos_patterns.pattern_1	4.5e-05	KLF	1	9
chr1:192477573-192477973	chr1:192476770-192478818	192477668	192477678	pos_patterns.pattern_21	0.00011947	BANP	1	9
chr1:192477573-192477973	chr1:192476770-192478818	192477751	192477760	pos_patterns.pattern_1	0.00033119	KLF	3	9
chr1:192477573-192477973	chr1:192476770-192478818	192477762	192477771	pos_patterns.pattern_1	0.00172895	KLF	0	9
chr1:192477573-192477973	chr1:192476770-192478818	192477778	192477784	pos_patterns.pattern_9	8.32e-05	ETS	6	9
chr1:192477573-192477973	chr1:192476770-192478818	192477784	192477791	pos_patterns.pattern_3	0.00015872	SOX2	9	9
chr1:192477573-192477973	chr1:192476770-192478818	192477809	192477816	pos_patterns.pattern_4	4.21e-05	NFY	7	9
chr1:192477573-192477973	chr1:192476770-192478818	192477816	192477830	pos_patterns.pattern_2	0.00128708	OCT4::SOX2	1	9
chr1:192477573-192477973	chr1:192476770-192478818	192477840	192477852	pos_patterns.pattern_14	7.22e-07	TFAP2C	11	9
chr1:192515322-192515722	chr1:192514487-192516535	192515469	192515479	pos_patterns.pattern_8	4.71e-05	NRF1	1	6
chr1:192515322-192515722	chr1:192514487-192516535	192515499	192515508	pos_patterns.pattern_1	0.00013893	KLF	3	6
chr1:192515322-192515722	chr1:192514487-192516535	192515510	192515519	pos_patterns.pattern_6	1.19e-05	ESRRB	8	6
chr1:192515322-192515722	chr1:192514487-192516535	192515526	192515535	pos_patterns.pattern_6	1.4e-05	ESRRB	17	6
chr1:192515322-192515722	chr1:192514487-192516535	192515538	192515547	pos_patterns.pattern_1	0.0152911	KLF	5	6
chr1:192515322-192515722	chr1:192514487-192516535	192515569	192515583	pos_patterns.pattern_2	0.0203832	OCT4::SOX2	3	6
chr1:192522803-192523203	chr1:192521823-192523871	192522921	192522935	pos_patterns.pattern_2	0.00012722	OCT4::SOX2	3	7
chr1:192522803-192523203	chr1:192521823-192523871	192522960	192522967	pos_patterns.pattern_3	0.0022254	SOX2	6	7
chr1:192522803-192523203	chr1:192521823-192523871	192522969	192522980	pos_patterns.pattern_7	0.0089639	ZIC	2	7
chr1:192522803-192523203	chr1:192521823-192523871	192522996	192523010	pos_patterns.pattern_2	0.00165383	OCT4::SOX2	1	7
chr1:192522803-192523203	chr1:192521823-192523871	192523021	192523033	pos_patterns.pattern_14	0.00030461	TFAP2C	4	7
chr1:192522803-192523203	chr1:192521823-192523871	192523041	192523052	pos_patterns.pattern_13	0.00033527	TEAD	11	7
chr1:192522803-192523203	chr1:192521823-192523871	192523057	192523069	pos_patterns.pattern_14	0.00034676	TFAP2C	2	7
chr1:192727079-192727479	chr1:192726152-192728200	192727128	192727139	pos_patterns.pattern_7	2.46e-06	ZIC	2	4
chr1:192727079-192727479	chr1:192726152-192728200	192727160	192727174	pos_patterns.pattern_0	0.0107989	CTCF	6	4
chr1:192727079-192727479	chr1:192726152-192728200	192727194	192727201	pos_patterns.pattern_3	7.03e-06	SOX2	1	4
chr1:192727079-192727479	chr1:192726152-192728200	192727358	192727364	pos_patterns.pattern_9	4.38e-06	ETS	1	4
chr1:192764510-192764910	chr1:192763924-192765972	192764523	192764532	pos_patterns.pattern_1	2.32e-05	KLF	12	7
chr1:192764510-192764910	chr1:192763924-192765972	192764546	192764552	pos_patterns.pattern_9	7.64e-06	ETS	1	7
chr1:192764510-192764910	chr1:192763924-192765972	192764663	192764675	pos_patterns.pattern_14	2.11e-05	TFAP2C	6	7
chr1:192764510-192764910	chr1:192763924-192765972	192764703	192764717	pos_patterns.pattern_2	0.00070239	OCT4::SOX2	1	7
chr1:192764510-192764910	chr1:192763924-192765972	192764760	192764769	pos_patterns.pattern_1	0.00161394	KLF	0	7
chr1:192764510-192764910	chr1:192763924-192765972	192764797	192764806	pos_patterns.pattern_6	0.00068057	ESRRB	2	7
chr1:192764510-192764910	chr1:192763924-192765972	192764812	192764824	pos_patterns.pattern_14	3.33e-05	TFAP2C	2	7
chr1:192770612-192771012	chr1:192769676-192771724	192770615	192770621	pos_patterns.pattern_9	4.21e-08	ETS	4	17
chr1:192770612-192771012	chr1:192769676-192771724	192770626	192770637	pos_patterns.pattern_7	1.38e-06	ZIC	1	17
chr1:192770612-192771012	chr1:192769676-192771724	192770644	192770650	pos_patterns.pattern_9	1.17e-05	ETS	1	17
chr1:192770612-192771012	chr1:192769676-192771724	192770659	192770666	pos_patterns.pattern_3	8.64e-05	SOX2	2	17
chr1:192770612-192771012	chr1:192769676-192771724	192770667	192770676	pos_patterns.pattern_1	7.81e-05	KLF	0	17
chr1:192770612-192771012	chr1:192769676-192771724	192770697	192770703	pos_patterns.pattern_9	5.15e-06	ETS	2	17
chr1:192770612-192771012	chr1:192769676-192771724	192770703	192770709	pos_patterns.pattern_9	9.35e-05	ETS	1	17
chr1:192770612-192771012	chr1:192769676-192771724	192770709	192770719	pos_patterns.pattern_8	7.41e-07	NRF1	1	17
chr1:192770612-192771012	chr1:192769676-192771724	192770730	192770740	pos_patterns.pattern_8	5.16e-06	NRF1	3	17
chr1:192770612-192771012	chr1:192769676-192771724	192770784	192770794	pos_patterns.pattern_21	6.26e-05	BANP	1	17
chr1:192770612-192771012	chr1:192769676-192771724	192770830	192770840	pos_patterns.pattern_8	5.37e-06	NRF1	1	17
chr1:192770612-192771012	chr1:192769676-192771724	192770849	192770859	pos_patterns.pattern_8	1.13e-05	NRF1	1	17
chr1:192770612-192771012	chr1:192769676-192771724	192770868	192770878	pos_patterns.pattern_21	1.24e-05	BANP	1	17
chr1:192770612-192771012	chr1:192769676-192771724	192770902	192770912	pos_patterns.pattern_21	1.05e-05	BANP	1	17
chr1:192770612-192771012	chr1:192769676-192771724	192770923	192770933	pos_patterns.pattern_21	0.00020405	BANP	1	17
chr1:192770612-192771012	chr1:192769676-192771724	192770940	192770946	pos_patterns.pattern_9	4.84e-06	ETS	1	17
chr1:192770612-192771012	chr1:192769676-192771724	192770963	192770973	pos_patterns.pattern_8	0.00011972	NRF1	1	17
chr1:192794952-192795352	chr1:192794074-192796122	192795018	192795027	pos_patterns.pattern_1	0.00129982	KLF	2	13
chr1:192794952-192795352	chr1:192794074-192796122	192795044	192795053	pos_patterns.pattern_1	0.00033377	KLF	12	13
chr1:192794952-192795352	chr1:192794074-192796122	192795058	192795067	pos_patterns.pattern_1	0.00129813	KLF	2	13
chr1:192794952-192795352	chr1:192794074-192796122	192795070	192795079	pos_patterns.pattern_1	0.00030877	KLF	1	13
chr1:192794952-192795352	chr1:192794074-192796122	192795121	192795130	pos_patterns.pattern_1	0.00123166	KLF	1	13
chr1:192794952-192795352	chr1:192794074-192796122	192795134	192795143	pos_patterns.pattern_1	0.00169035	KLF	1	13
chr1:192794952-192795352	chr1:192794074-192796122	192795148	192795157	pos_patterns.pattern_1	0.0001995	KLF	11	13
chr1:192794952-192795352	chr1:192794074-192796122	192795195	192795204	pos_patterns.pattern_1	8.08e-06	KLF	3	13
chr1:192794952-192795352	chr1:192794074-192796122	192795225	192795234	pos_patterns.pattern_1	0.00092843	KLF	2	13
chr1:192794952-192795352	chr1:192794074-192796122	192795251	192795260	pos_patterns.pattern_1	0.00017612	KLF	2	13
chr1:192794952-192795352	chr1:192794074-192796122	192795290	192795299	pos_patterns.pattern_1	0.00074644	KLF	1	13
chr1:192794952-192795352	chr1:192794074-192796122	192795303	192795312	pos_patterns.pattern_1	0.0003972	KLF	2	13
chr1:192794952-192795352	chr1:192794074-192796122	192795322	192795331	pos_patterns.pattern_1	0.00035826	KLF	2	13
chr1:192822653-192823053	chr1:192822035-192824083	192822786	192822797	pos_patterns.pattern_7	1.81e-05	ZIC	4	6
chr1:192822653-192823053	chr1:192822035-192824083	192822797	192822806	pos_patterns.pattern_1	0.00094876	KLF	5	6
chr1:192822653-192823053	chr1:192822035-192824083	192822902	192822911	pos_patterns.pattern_1	0.00282955	KLF	5	6
chr1:192822653-192823053	chr1:192822035-192824083	192822925	192822936	pos_patterns.pattern_7	2.44e-05	ZIC	2	6
chr1:192822653-192823053	chr1:192822035-192824083	192822941	192822948	pos_patterns.pattern_3	0.00540671	SOX2	12	6
chr1:192822653-192823053	chr1:192822035-192824083	192822951	192822961	pos_patterns.pattern_8	1.1e-05	NRF1	3	6
chr1:192825779-192826179	chr1:192824949-192826997	192825917	192825923	pos_patterns.pattern_9	0.0001657	ETS	1	7
chr1:192825779-192826179	chr1:192824949-192826997	192825928	192825937	pos_patterns.pattern_1	0.00160987	KLF	4	7
chr1:192825779-192826179	chr1:192824949-192826997	192825952	192825961	pos_patterns.pattern_1	0.0138279	KLF	0	7
chr1:192825779-192826179	chr1:192824949-192826997	192825975	192825984	pos_patterns.pattern_1	0.00806797	KLF	0	7
chr1:192825779-192826179	chr1:192824949-192826997	192825998	192826008	pos_patterns.pattern_8	6.06e-05	NRF1	1	7
chr1:192825779-192826179	chr1:192824949-192826997	192826038	192826051	pos_patterns.pattern_22	0.00010005	CTCF-alt	5	7
chr1:192825779-192826179	chr1:192824949-192826997	192826141	192826154	pos_patterns.pattern_22	6.46e-06	CTCF-alt	2	7
chr1:192834551-192834951	chr1:192833453-192835501	192834558	192834568	pos_patterns.pattern_21	4.03e-06	BANP	1	11
chr1:192834551-192834951	chr1:192833453-192835501	192834638	192834648	pos_patterns.pattern_21	4.7e-05	BANP	1	11
chr1:192834551-192834951	chr1:192833453-192835501	192834706	192834716	pos_patterns.pattern_21	4.54e-05	BANP	1	11
chr1:192834551-192834951	chr1:192833453-192835501	192834746	192834756	pos_patterns.pattern_21	2.88e-05	BANP	1	11
chr1:192834551-192834951	chr1:192833453-192835501	192834781	192834790	pos_patterns.pattern_1	9.67e-07	KLF	1	11
chr1:192834551-192834951	chr1:192833453-192835501	192834797	192834806	pos_patterns.pattern_1	1.03e-05	KLF	0	11
chr1:192834551-192834951	chr1:192833453-192835501	192834815	192834829	pos_patterns.pattern_2	0.00031978	OCT4::SOX2	9	11
chr1:192834551-192834951	chr1:192833453-192835501	192834858	192834865	pos_patterns.pattern_3	6.47e-06	SOX2	3	11
chr1:192834551-192834951	chr1:192833453-192835501	192834905	192834914	pos_patterns.pattern_1	5.18e-05	KLF	0	11
chr1:192834551-192834951	chr1:192833453-192835501	192834937	192834946	pos_patterns.pattern_1	5.19e-05	KLF	0	11
chr1:192834551-192834951	chr1:192833453-192835501	192834948	192834954	pos_patterns.pattern_9	3.57e-06	ETS	1	11
chr1:192835437-192835837	chr1:192834556-192836604	192835505	192835511	pos_patterns.pattern_9	1.99e-06	ETS	1	7
chr1:192835437-192835837	chr1:192834556-192836604	192835531	192835540	pos_patterns.pattern_1	7.95e-06	KLF	5	7
chr1:192835437-192835837	chr1:192834556-192836604	192835618	192835628	pos_patterns.pattern_8	6.04e-05	NRF1	1	7
chr1:192835437-192835837	chr1:192834556-192836604	192835632	192835642	pos_patterns.pattern_21	0.00020623	BANP	1	7
chr1:192835437-192835837	chr1:192834556-192836604	192835649	192835658	pos_patterns.pattern_1	8.8e-05	KLF	11	7
chr1:192835437-192835837	chr1:192834556-192836604	192835740	192835746	pos_patterns.pattern_9	1.7e-06	ETS	0	7
chr1:192835437-192835837	chr1:192834556-192836604	192835755	192835765	pos_patterns.pattern_8	1.61e-05	NRF1	1	7
chr1:192846807-192847207	chr1:192846041-192848089	192846956	192846965	pos_patterns.pattern_1	2.58e-06	KLF	12	6
chr1:192846807-192847207	chr1:192846041-192848089	192846973	192846979	pos_patterns.pattern_9	1.91e-05	ETS	1	6
chr1:192846807-192847207	chr1:192846041-192848089	192846985	192846991	pos_patterns.pattern_9	0.00258643	ETS	1	6
chr1:192846807-192847207	chr1:192846041-192848089	192847022	192847031	pos_patterns.pattern_1	0.00051835	KLF	0	6
chr1:192846807-192847207	chr1:192846041-192848089	192847051	192847060	pos_patterns.pattern_1	0.0003479	KLF	3	6
chr1:192846807-192847207	chr1:192846041-192848089	192847066	192847080	pos_patterns.pattern_2	0.00223639	OCT4::SOX2	1	6
chr1:192855507-192855907	chr1:192854617-192856665	192855573	192855587	pos_patterns.pattern_2	7.64e-06	OCT4::SOX2	5	8
chr1:192855507-192855907	chr1:192854617-192856665	192855607	192855617	pos_patterns.pattern_21	1.39e-05	BANP	1	8
chr1:192855507-192855907	chr1:192854617-192856665	192855682	192855691	pos_patterns.pattern_1	2.21e-06	KLF	0	8
chr1:192855507-192855907	chr1:192854617-192856665	192855697	192855707	pos_patterns.pattern_8	4.26e-06	NRF1	3	8
chr1:192855507-192855907	chr1:192854617-192856665	192855709	192855718	pos_patterns.pattern_1	0.00010038	KLF	1	8
chr1:192855507-192855907	chr1:192854617-192856665	192855745	192855755	pos_patterns.pattern_21	7.28e-06	BANP	1	8
chr1:192855507-192855907	chr1:192854617-192856665	192855765	192855774	pos_patterns.pattern_1	0.00021376	KLF	1	8
chr1:192855507-192855907	chr1:192854617-192856665	192855779	192855789	pos_patterns.pattern_8	1.17e-05	NRF1	1	8
chr1:192869238-192869638	chr1:192868725-192870773	192869392	192869403	pos_patterns.pattern_7	1.36e-05	ZIC	1	5
chr1:192869238-192869638	chr1:192868725-192870773	192869419	192869428	pos_patterns.pattern_1	0.00012159	KLF	3	5
chr1:192869238-192869638	chr1:192868725-192870773	192869433	192869444	pos_patterns.pattern_13	7.01e-05	TEAD	2	5
chr1:192869238-192869638	chr1:192868725-192870773	192869454	192869463	pos_patterns.pattern_1	0.00011708	KLF	2	5
chr1:192869238-192869638	chr1:192868725-192870773	192869525	192869531	pos_patterns.pattern_9	7.11e-07	ETS	0	5
chr1:192869606-192870006	chr1:192868725-192870773	192869762	192869771	pos_patterns.pattern_1	0.0001318	KLF	2	5
chr1:192869606-192870006	chr1:192868725-192870773	192869771	192869780	pos_patterns.pattern_1	2.47e-05	KLF	11	5
chr1:192869606-192870006	chr1:192868725-192870773	192869799	192869814	pos_patterns.pattern_5	0.00032384	OCT4::SOX2-alt	13	5
chr1:192869606-192870006	chr1:192868725-192870773	192869859	192869866	pos_patterns.pattern_3	0.00054764	SOX2	1	5
chr1:192869606-192870006	chr1:192868725-192870773	192869908	192869920	pos_patterns.pattern_19	0.00134916	unknown	5	5
chr1:193035655-193036055	chr1:193034811-193036859	193035721	193035730	pos_patterns.pattern_1	0.00051955	KLF	0	11
chr1:193035655-193036055	chr1:193034811-193036859	193035766	193035775	pos_patterns.pattern_1	0.0012726	KLF	0	11
chr1:193035655-193036055	chr1:193034811-193036859	193035779	193035788	pos_patterns.pattern_1	0.00041578	KLF	5	11
chr1:193035655-193036055	chr1:193034811-193036859	193035810	193035816	pos_patterns.pattern_9	2.46e-06	ETS	2	11
chr1:193035655-193036055	chr1:193034811-193036859	193035845	193035853	pos_patterns.pattern_15	0.00027061	MAX::MYC	0	11
chr1:193035655-193036055	chr1:193034811-193036859	193035857	193035866	pos_patterns.pattern_1	0.00083993	KLF	1	11
chr1:193035655-193036055	chr1:193034811-193036859	193035879	193035888	pos_patterns.pattern_1	0.00217726	KLF	1	11
chr1:193035655-193036055	chr1:193034811-193036859	193035950	193035959	pos_patterns.pattern_1	0.00307576	KLF	1	11
chr1:193035655-193036055	chr1:193034811-193036859	193035973	193035982	pos_patterns.pattern_1	0.00037435	KLF	1	11
chr1:193035655-193036055	chr1:193034811-193036859	193035995	193036004	pos_patterns.pattern_1	0.00016365	KLF	1	11
chr1:193035655-193036055	chr1:193034811-193036859	193036015	193036024	pos_patterns.pattern_1	0.00072601	KLF	1	11
chr1:193152990-193153390	chr1:193152265-193154313	193152988	193152998	pos_patterns.pattern_21	3.19e-06	BANP	1	9
chr1:193152990-193153390	chr1:193152265-193154313	193153013	193153022	pos_patterns.pattern_1	0.00260562	KLF	0	9
chr1:193152990-193153390	chr1:193152265-193154313	193153064	193153071	pos_patterns.pattern_4	0.00074548	NFY	4	9
chr1:193152990-193153390	chr1:193152265-193154313	193153075	193153081	pos_patterns.pattern_9	4.43e-06	ETS	1	9
chr1:193152990-193153390	chr1:193152265-193154313	193153101	193153110	pos_patterns.pattern_1	0.00216022	KLF	0	9
chr1:193152990-193153390	chr1:193152265-193154313	193153184	193153196	pos_patterns.pattern_14	1.02e-05	TFAP2C	1	9
chr1:193152990-193153390	chr1:193152265-193154313	193153201	193153211	pos_patterns.pattern_21	2.22e-05	BANP	1	9
chr1:193152990-193153390	chr1:193152265-193154313	193153342	193153354	pos_patterns.pattern_14	3.91e-06	TFAP2C	1	9
chr1:193152990-193153390	chr1:193152265-193154313	193153355	193153361	pos_patterns.pattern_9	1.3e-05	ETS	0	9
chr1:193160409-193160809	chr1:193159462-193161510	193160407	193160416	pos_patterns.pattern_1	0.00104552	KLF	2	7
chr1:193160409-193160809	chr1:193159462-193161510	193160536	193160542	pos_patterns.pattern_9	9.61e-05	ETS	1	7
chr1:193160409-193160809	chr1:193159462-193161510	193160552	193160561	pos_patterns.pattern_1	0.00830212	KLF	1	7
chr1:193160409-193160809	chr1:193159462-193161510	193160564	193160573	pos_patterns.pattern_1	0.00362708	KLF	1	7
chr1:193160409-193160809	chr1:193159462-193161510	193160606	193160613	pos_patterns.pattern_3	6.78e-05	SOX2	11	7
chr1:193160409-193160809	chr1:193159462-193161510	193160616	193160625	pos_patterns.pattern_1	5.72e-05	KLF	0	7
chr1:193160409-193160809	chr1:193159462-193161510	193160663	193160669	pos_patterns.pattern_9	2.06e-05	ETS	0	7
chr1:193173371-193173771	chr1:193172704-193174752	193173367	193173377	pos_patterns.pattern_21	2.99e-07	BANP	1	15
chr1:193173371-193173771	chr1:193172704-193174752	193173417	193173423	pos_patterns.pattern_9	0.00065611	ETS	1	15
chr1:193173371-193173771	chr1:193172704-193174752	193173430	193173439	pos_patterns.pattern_1	0.00054835	KLF	1	15
chr1:193173371-193173771	chr1:193172704-193174752	193173451	193173457	pos_patterns.pattern_9	0.00062801	ETS	1	15
chr1:193173371-193173771	chr1:193172704-193174752	193173458	193173467	pos_patterns.pattern_1	0.0041266	KLF	0	15
chr1:193173371-193173771	chr1:193172704-193174752	193173520	193173530	pos_patterns.pattern_8	2.06e-05	NRF1	3	15
chr1:193173371-193173771	chr1:193172704-193174752	193173536	193173544	pos_patterns.pattern_17	0.00068665	ATF	0	15
chr1:193173371-193173771	chr1:193172704-193174752	193173549	193173558	pos_patterns.pattern_1	0.00120936	KLF	0	15
chr1:193173371-193173771	chr1:193172704-193174752	193173566	193173576	pos_patterns.pattern_8	0.0020249	NRF1	1	15
chr1:193173371-193173771	chr1:193172704-193174752	193173637	193173646	pos_patterns.pattern_1	6.24e-05	KLF	0	15
chr1:193173371-193173771	chr1:193172704-193174752	193173657	193173667	pos_patterns.pattern_8	6.9e-05	NRF1	1	15
chr1:193173371-193173771	chr1:193172704-193174752	193173671	193173677	pos_patterns.pattern_9	9.85e-05	ETS	1	15
chr1:193173371-193173771	chr1:193172704-193174752	193173703	193173709	pos_patterns.pattern_9	0.00037264	ETS	1	15
chr1:193173371-193173771	chr1:193172704-193174752	193173735	193173745	pos_patterns.pattern_8	3.49e-05	NRF1	1	15
chr1:193173371-193173771	chr1:193172704-193174752	193173760	193173770	pos_patterns.pattern_21	0.00012461	BANP	1	15
chr1:193208237-193208637	chr1:193207347-193209395	193208325	193208331	pos_patterns.pattern_9	0.00017403	ETS	1	5
chr1:193208237-193208637	chr1:193207347-193209395	193208375	193208384	pos_patterns.pattern_1	0.00425108	KLF	5	5
chr1:193208237-193208637	chr1:193207347-193209395	193208434	193208441	pos_patterns.pattern_3	0.00034494	SOX2	1	5
chr1:193208237-193208637	chr1:193207347-193209395	193208446	193208455	pos_patterns.pattern_1	0.00425624	KLF	7	5
chr1:193208237-193208637	chr1:193207347-193209395	193208551	193208558	pos_patterns.pattern_3	0.00208099	SOX2	8	5
chr1:193272807-193273207	chr1:193271723-193273771	193272833	193272839	pos_patterns.pattern_9	1.74e-06	ETS	1	7
chr1:193272807-193273207	chr1:193271723-193273771	193272968	193272974	pos_patterns.pattern_9	6.65e-06	ETS	1	7
chr1:193272807-193273207	chr1:193271723-193273771	193273038	193273048	pos_patterns.pattern_21	8.33e-06	BANP	1	7
chr1:193272807-193273207	chr1:193271723-193273771	193273106	193273116	pos_patterns.pattern_8	3.83e-05	NRF1	0	7
chr1:193272807-193273207	chr1:193271723-193273771	193273138	193273145	pos_patterns.pattern_3	2.71e-05	SOX2	6	7
chr1:193272807-193273207	chr1:193271723-193273771	193273149	193273158	pos_patterns.pattern_1	0.00036099	KLF	1	7
chr1:193272807-193273207	chr1:193271723-193273771	193273200	193273209	pos_patterns.pattern_1	7.41e-05	KLF	0	7
chr1:193363742-193364142	chr1:193362968-193365016	193363784	193363791	pos_patterns.pattern_4	4.28e-05	NFY	20	6
chr1:193363742-193364142	chr1:193362968-193365016	193363863	193363870	pos_patterns.pattern_3	0.00051805	SOX2	3	6
chr1:193363742-193364142	chr1:193362968-193365016	193363917	193363924	pos_patterns.pattern_3	0.0002726	SOX2	13	6
chr1:193363742-193364142	chr1:193362968-193365016	193363938	193363946	pos_patterns.pattern_15	1.74e-05	MAX::MYC	0	6
chr1:193363742-193364142	chr1:193362968-193365016	193363995	193364007	pos_patterns.pattern_14	0.00603769	TFAP2C	2	6
chr1:193363742-193364142	chr1:193362968-193365016	193364028	193364039	pos_patterns.pattern_7	0.00019418	ZIC	4	6
chr1:193376687-193377087	chr1:193375924-193377972	193376745	193376754	pos_patterns.pattern_1	9.92e-05	KLF	14	6
chr1:193376687-193377087	chr1:193375924-193377972	193376856	193376863	pos_patterns.pattern_3	0.00024434	SOX2	13	6
chr1:193376687-193377087	chr1:193375924-193377972	193376873	193376883	pos_patterns.pattern_8	0.00029569	NRF1	1	6
chr1:193376687-193377087	chr1:193375924-193377972	193376894	193376900	pos_patterns.pattern_9	5.51e-05	ETS	6	6
chr1:193376687-193377087	chr1:193375924-193377972	193376927	193376936	pos_patterns.pattern_1	7.7e-05	KLF	6	6
chr1:193376687-193377087	chr1:193375924-193377972	193376950	193376964	pos_patterns.pattern_0	0.0235777	CTCF	3	6
chr1:193382278-193382678	chr1:193381384-193383432	193382341	193382352	pos_patterns.pattern_13	4.92e-06	TEAD	6	10
chr1:193382278-193382678	chr1:193381384-193383432	193382359	193382368	pos_patterns.pattern_1	0.00052244	KLF	7	10
chr1:193382278-193382678	chr1:193381384-193383432	193382405	193382412	pos_patterns.pattern_3	1.16e-05	SOX2	5	10
chr1:193382278-193382678	chr1:193381384-193383432	193382422	193382431	pos_patterns.pattern_1	0.00018894	KLF	2	10
chr1:193382278-193382678	chr1:193381384-193383432	193382475	193382482	pos_patterns.pattern_3	1.22e-05	SOX2	3	10
chr1:193382278-193382678	chr1:193381384-193383432	193382522	193382528	pos_patterns.pattern_9	1.63e-05	ETS	1	10
chr1:193382278-193382678	chr1:193381384-193383432	193382542	193382548	pos_patterns.pattern_9	1.53e-05	ETS	1	10
chr1:193382278-193382678	chr1:193381384-193383432	193382590	193382599	pos_patterns.pattern_1	0.00209848	KLF	2	10
chr1:193382278-193382678	chr1:193381384-193383432	193382599	193382606	pos_patterns.pattern_3	0.00013405	SOX2	6	10
chr1:193382278-193382678	chr1:193381384-193383432	193382639	193382649	pos_patterns.pattern_21	0.000181	BANP	1	10
chr1:193449613-193450013	chr1:193448708-193450756	193449690	193449696	pos_patterns.pattern_9	0.00016778	ETS	1	9
chr1:193449613-193450013	chr1:193448708-193450756	193449704	193449710	pos_patterns.pattern_9	3.78e-05	ETS	15	9
chr1:193449613-193450013	chr1:193448708-193450756	193449716	193449728	pos_patterns.pattern_19	0.00847808	unknown	30	9
chr1:193449613-193450013	chr1:193448708-193450756	193449746	193449753	pos_patterns.pattern_3	7.74e-06	SOX2	32	9
chr1:193449613-193450013	chr1:193448708-193450756	193449765	193449772	pos_patterns.pattern_3	0.00071423	SOX2	13	9
chr1:193449613-193450013	chr1:193448708-193450756	193449856	193449862	pos_patterns.pattern_9	1.13e-05	ETS	1	9
chr1:193449613-193450013	chr1:193448708-193450756	193449931	193449937	pos_patterns.pattern_9	0.0001273	ETS	1	9
chr1:193449613-193450013	chr1:193448708-193450756	193449958	193449964	pos_patterns.pattern_9	7.3e-05	ETS	1	9
chr1:193449613-193450013	chr1:193448708-193450756	193449972	193449984	pos_patterns.pattern_14	5.19e-05	TFAP2C	12	9
chr1:193466396-193466796	chr1:193465571-193467619	193466436	193466447	pos_patterns.pattern_7	6.4e-05	ZIC	8	8
chr1:193466396-193466796	chr1:193465571-193467619	193466451	193466465	pos_patterns.pattern_2	0.00349513	OCT4::SOX2	1	8
chr1:193466396-193466796	chr1:193465571-193467619	193466470	193466477	pos_patterns.pattern_4	0.00049075	NFY	16	8
chr1:193466396-193466796	chr1:193465571-193467619	193466577	193466588	pos_patterns.pattern_7	0.00025012	ZIC	47	8
chr1:193466396-193466796	chr1:193465571-193467619	193466592	193466601	pos_patterns.pattern_1	0.00096998	KLF	48	8
chr1:193466396-193466796	chr1:193465571-193467619	193466636	193466645	pos_patterns.pattern_6	0.00021658	ESRRB	4	8
chr1:193466396-193466796	chr1:193465571-193467619	193466658	193466670	pos_patterns.pattern_14	0.00038451	TFAP2C	0	8
chr1:193466396-193466796	chr1:193465571-193467619	193466699	193466706	pos_patterns.pattern_3	1.95e-06	SOX2	38	8
chr1:193486731-193487131	chr1:193485904-193487952	193486829	193486838	pos_patterns.pattern_1	0.0002043	KLF	4	9
chr1:193486731-193487131	chr1:193485904-193487952	193486860	193486871	pos_patterns.pattern_7	4.58e-05	ZIC	1	9
chr1:193486731-193487131	chr1:193485904-193487952	193486895	193486904	pos_patterns.pattern_1	0.00651774	KLF	2	9
chr1:193486731-193487131	chr1:193485904-193487952	193486905	193486917	pos_patterns.pattern_19	0.00171649	unknown	4	9
chr1:193486731-193487131	chr1:193485904-193487952	193486948	193486957	pos_patterns.pattern_1	0.00019521	KLF	21	9
chr1:193486731-193487131	chr1:193485904-193487952	193486974	193486985	pos_patterns.pattern_7	1.01e-05	ZIC	8	9
chr1:193486731-193487131	chr1:193485904-193487952	193486987	193486996	pos_patterns.pattern_6	0.00381527	ESRRB	4	9
chr1:193486731-193487131	chr1:193485904-193487952	193487050	193487059	pos_patterns.pattern_6	0.00014293	ESRRB	37	9
chr1:193486731-193487131	chr1:193485904-193487952	193487099	193487108	pos_patterns.pattern_1	0.00121438	KLF	13	9
chr1:193503905-193504305	chr1:193503084-193505132	193504030	193504043	pos_patterns.pattern_18	4.8e-05	RFX-alt	1	7
chr1:193503905-193504305	chr1:193503084-193505132	193504044	193504053	pos_patterns.pattern_1	6.88e-07	KLF	13	7
chr1:193503905-193504305	chr1:193503084-193505132	193504056	193504065	pos_patterns.pattern_1	0.00031152	KLF	8	7
chr1:193503905-193504305	chr1:193503084-193505132	193504100	193504111	pos_patterns.pattern_13	0.00048304	TEAD	9	7
chr1:193503905-193504305	chr1:193503084-193505132	193504115	193504127	pos_patterns.pattern_19	0.00701763	unknown	25	7
chr1:193503905-193504305	chr1:193503084-193505132	193504205	193504214	pos_patterns.pattern_1	7.75e-06	KLF	33	7
chr1:193503905-193504305	chr1:193503084-193505132	193504258	193504265	pos_patterns.pattern_3	0.00015623	SOX2	5	7
chr1:193513823-193514223	chr1:193513084-193515132	193513904	193513910	pos_patterns.pattern_9	7.44e-05	ETS	1	8
chr1:193513823-193514223	chr1:193513084-193515132	193513939	193513948	pos_patterns.pattern_1	1.23e-05	KLF	2	8
chr1:193513823-193514223	chr1:193513084-193515132	193513997	193514004	pos_patterns.pattern_4	7.38e-06	NFY	18	8
chr1:193513823-193514223	chr1:193513084-193515132	193514013	193514024	pos_patterns.pattern_13	0.00016152	TEAD	16	8
chr1:193513823-193514223	chr1:193513084-193515132	193514026	193514032	pos_patterns.pattern_9	1.86e-05	ETS	5	8
chr1:193513823-193514223	chr1:193513084-193515132	193514080	193514091	pos_patterns.pattern_7	2.68e-06	ZIC	2	8
chr1:193513823-193514223	chr1:193513084-193515132	193514112	193514121	pos_patterns.pattern_1	0.00444673	KLF	1	8
chr1:193513823-193514223	chr1:193513084-193515132	193514147	193514156	pos_patterns.pattern_1	0.00014962	KLF	2	8
chr1:193538494-193538894	chr1:193537631-193539679	193538538	193538545	pos_patterns.pattern_3	0.00201939	SOX2	2	12
chr1:193538494-193538894	chr1:193537631-193539679	193538581	193538588	pos_patterns.pattern_3	0.00035009	SOX2	9	12
chr1:193538494-193538894	chr1:193537631-193539679	193538590	193538602	pos_patterns.pattern_14	0.00235294	TFAP2C	3	12
chr1:193538494-193538894	chr1:193537631-193539679	193538604	193538613	pos_patterns.pattern_1	0.00010793	KLF	3	12
chr1:193538494-193538894	chr1:193537631-193539679	193538629	193538636	pos_patterns.pattern_3	2.06e-05	SOX2	12	12
chr1:193538494-193538894	chr1:193537631-193539679	193538637	193538646	pos_patterns.pattern_1	0.00126611	KLF	10	12
chr1:193538494-193538894	chr1:193537631-193539679	193538670	193538679	pos_patterns.pattern_1	0.00138827	KLF	10	12
chr1:193538494-193538894	chr1:193537631-193539679	193538683	193538692	pos_patterns.pattern_1	0.00020922	KLF	21	12
chr1:193538494-193538894	chr1:193537631-193539679	193538697	193538706	pos_patterns.pattern_1	8.9e-05	KLF	7	12
chr1:193538494-193538894	chr1:193537631-193539679	193538795	193538802	pos_patterns.pattern_3	0.00028615	SOX2	1	12
chr1:193538494-193538894	chr1:193537631-193539679	193538830	193538842	pos_patterns.pattern_19	4.62e-05	unknown	2	12
chr1:193538494-193538894	chr1:193537631-193539679	193538889	193538898	pos_patterns.pattern_1	6.94e-05	KLF	7	12
chr1:193575970-193576370	chr1:193575149-193577197	193576088	193576102	pos_patterns.pattern_2	0.00042362	OCT4::SOX2	2	4
chr1:193575970-193576370	chr1:193575149-193577197	193576154	193576164	pos_patterns.pattern_8	0.00023845	NRF1	1	4
chr1:193575970-193576370	chr1:193575149-193577197	193576175	193576189	pos_patterns.pattern_0	0.0313198	CTCF	5	4
chr1:193575970-193576370	chr1:193575149-193577197	193576208	193576221	pos_patterns.pattern_22	3.98e-05	CTCF-alt	5	4
chr1:193588856-193589256	chr1:193588240-193590288	193588986	193588993	pos_patterns.pattern_3	0.00022702	SOX2	7	5
chr1:193588856-193589256	chr1:193588240-193590288	193589004	193589012	pos_patterns.pattern_15	2.31e-07	MAX::MYC	0	5
chr1:193588856-193589256	chr1:193588240-193590288	193589021	193589035	pos_patterns.pattern_2	0.00035527	OCT4::SOX2	1	5
chr1:193588856-193589256	chr1:193588240-193590288	193589053	193589059	pos_patterns.pattern_9	2.65e-05	ETS	1	5
chr1:193588856-193589256	chr1:193588240-193590288	193589226	193589240	pos_patterns.pattern_0	0.00810835	CTCF	3	5
chr1:193599179-193599579	chr1:193598212-193600260	193599366	193599373	pos_patterns.pattern_4	0.00025867	NFY	5	3
chr1:193599179-193599579	chr1:193598212-193600260	193599373	193599385	pos_patterns.pattern_19	0.027506	unknown	1	3
chr1:193599179-193599579	chr1:193598212-193600260	193599486	193599500	pos_patterns.pattern_2	0.00061003	OCT4::SOX2	10	3
chr1:193673179-193673579	chr1:193672396-193674444	193673287	193673296	pos_patterns.pattern_6	0.00027123	ESRRB	4	6
chr1:193673179-193673579	chr1:193672396-193674444	193673309	193673316	pos_patterns.pattern_3	0.00034677	SOX2	17	6
chr1:193673179-193673579	chr1:193672396-193674444	193673369	193673376	pos_patterns.pattern_3	0.00021768	SOX2	19	6
chr1:193673179-193673579	chr1:193672396-193674444	193673383	193673390	pos_patterns.pattern_4	0.00036769	NFY	5	6
chr1:193673179-193673579	chr1:193672396-193674444	193673390	193673404	pos_patterns.pattern_0	0.0301536	CTCF	5	6
chr1:193673179-193673579	chr1:193672396-193674444	193673453	193673463	pos_patterns.pattern_21	0.00018131	BANP	1	6
chr1:193702995-193703395	chr1:193702190-193704238	193703012	193703018	pos_patterns.pattern_9	1.45e-06	ETS	1	4
chr1:193702995-193703395	chr1:193702190-193704238	193703133	193703143	pos_patterns.pattern_8	3.79e-06	NRF1	1	4
chr1:193702995-193703395	chr1:193702190-193704238	193703250	193703256	pos_patterns.pattern_9	4.42e-05	ETS	1	4
chr1:193702995-193703395	chr1:193702190-193704238	193703263	193703277	pos_patterns.pattern_0	0.0117278	CTCF	3	4
chr1:193732130-193732530	chr1:193731274-193733322	193732198	193732207	pos_patterns.pattern_1	0.00043536	KLF	22	8
chr1:193732130-193732530	chr1:193731274-193733322	193732255	193732266	pos_patterns.pattern_13	1.98e-05	TEAD	4	8
chr1:193732130-193732530	chr1:193731274-193733322	193732301	193732308	pos_patterns.pattern_3	8.26e-05	SOX2	31	8
chr1:193732130-193732530	chr1:193731274-193733322	193732315	193732324	pos_patterns.pattern_1	8.29e-05	KLF	16	8
chr1:193732130-193732530	chr1:193731274-193733322	193732338	193732345	pos_patterns.pattern_3	0.00530933	SOX2	5	8
chr1:193732130-193732530	chr1:193731274-193733322	193732362	193732376	pos_patterns.pattern_2	0.0255167	OCT4::SOX2	3	8
chr1:193732130-193732530	chr1:193731274-193733322	193732400	193732411	pos_patterns.pattern_7	0.0031061	ZIC	2	8
chr1:193732130-193732530	chr1:193731274-193733322	193732427	193732434	pos_patterns.pattern_3	1.32e-05	SOX2	11	8
chr1:194222969-194223369	chr1:194222151-194224199	194222983	194222992	pos_patterns.pattern_1	6.82e-05	KLF	10	6
chr1:194222969-194223369	chr1:194222151-194224199	194223157	194223171	pos_patterns.pattern_0	0.014264	CTCF	3	6
chr1:194222969-194223369	chr1:194222151-194224199	194223171	194223177	pos_patterns.pattern_9	0.00022882	ETS	1	6
chr1:194222969-194223369	chr1:194222151-194224199	194223209	194223222	pos_patterns.pattern_18	0.00079616	RFX-alt	1	6
chr1:194222969-194223369	chr1:194222151-194224199	194223236	194223245	pos_patterns.pattern_1	1.52e-05	KLF	7	6
chr1:194222969-194223369	chr1:194222151-194224199	194223274	194223287	pos_patterns.pattern_22	4.98e-05	CTCF-alt	5	6
chr1:194505883-194506283	chr1:194504985-194507033	194505912	194505922	pos_patterns.pattern_8	5.14e-05	NRF1	1	7
chr1:194505883-194506283	chr1:194504985-194507033	194505981	194505990	pos_patterns.pattern_1	1.49e-06	KLF	3	7
chr1:194505883-194506283	chr1:194504985-194507033	194506027	194506036	pos_patterns.pattern_1	8.64e-06	KLF	15	7
chr1:194505883-194506283	chr1:194504985-194507033	194506080	194506087	pos_patterns.pattern_3	0.00391057	SOX2	5	7
chr1:194505883-194506283	chr1:194504985-194507033	194506091	194506105	pos_patterns.pattern_2	0.00934772	OCT4::SOX2	7	7
chr1:194505883-194506283	chr1:194504985-194507033	194506115	194506121	pos_patterns.pattern_9	4.91e-05	ETS	4	7
chr1:194505883-194506283	chr1:194504985-194507033	194506138	194506147	pos_patterns.pattern_1	0.00016388	KLF	7	7
chr1:194620189-194620589	chr1:194619237-194621285	194620240	194620250	pos_patterns.pattern_21	8.19e-06	BANP	1	8
chr1:194620189-194620589	chr1:194619237-194621285	194620386	194620392	pos_patterns.pattern_9	5.8e-06	ETS	0	8
chr1:194620189-194620589	chr1:194619237-194621285	194620395	194620408	pos_patterns.pattern_22	2.18e-06	CTCF-alt	2	8
chr1:194620189-194620589	chr1:194619237-194621285	194620409	194620415	pos_patterns.pattern_9	1.98e-05	ETS	1	8
chr1:194620189-194620589	chr1:194619237-194621285	194620428	194620438	pos_patterns.pattern_8	0.00017092	NRF1	1	8
chr1:194620189-194620589	chr1:194619237-194621285	194620446	194620452	pos_patterns.pattern_9	1.49e-06	ETS	1	8
chr1:194620189-194620589	chr1:194619237-194621285	194620517	194620527	pos_patterns.pattern_21	2.01e-05	BANP	1	8
chr1:194620189-194620589	chr1:194619237-194621285	194620563	194620569	pos_patterns.pattern_9	7.6e-05	ETS	1	8
chr1:194746909-194747309	chr1:194746015-194748063	194747042	194747048	pos_patterns.pattern_9	0.00010678	ETS	1	9
chr1:194746909-194747309	chr1:194746015-194748063	194747075	194747082	pos_patterns.pattern_3	0.00023005	SOX2	3	9
chr1:194746909-194747309	chr1:194746015-194748063	194747097	194747108	pos_patterns.pattern_7	6.85e-06	ZIC	1	9
chr1:194746909-194747309	chr1:194746015-194748063	194747113	194747122	pos_patterns.pattern_1	0.00067904	KLF	4	9
chr1:194746909-194747309	chr1:194746015-194748063	194747131	194747140	pos_patterns.pattern_1	3.28e-06	KLF	11	9
chr1:194746909-194747309	chr1:194746015-194748063	194747147	194747161	pos_patterns.pattern_2	0.00334653	OCT4::SOX2	3	9
chr1:194746909-194747309	chr1:194746015-194748063	194747185	194747192	pos_patterns.pattern_3	0.01229	SOX2	17	9
chr1:194746909-194747309	chr1:194746015-194748063	194747275	194747289	pos_patterns.pattern_2	0.00460336	OCT4::SOX2	27	9
chr1:194746909-194747309	chr1:194746015-194748063	194747295	194747304	pos_patterns.pattern_1	2.82e-06	KLF	10	9
chr1:194879455-194879855	chr1:194878836-194880884	194879576	194879583	pos_patterns.pattern_3	0.00023153	SOX2	4	9
chr1:194879455-194879855	chr1:194878836-194880884	194879588	194879597	pos_patterns.pattern_1	0.00029958	KLF	0	9
chr1:194879455-194879855	chr1:194878836-194880884	194879607	194879613	pos_patterns.pattern_9	0.00060072	ETS	1	9
chr1:194879455-194879855	chr1:194878836-194880884	194879631	194879640	pos_patterns.pattern_1	1.3e-05	KLF	2	9
chr1:194879455-194879855	chr1:194878836-194880884	194879672	194879678	pos_patterns.pattern_9	0.00011359	ETS	0	9
chr1:194879455-194879855	chr1:194878836-194880884	194879678	194879688	pos_patterns.pattern_8	9.57e-06	NRF1	1	9
chr1:194879455-194879855	chr1:194878836-194880884	194879730	194879744	pos_patterns.pattern_0	0.00836363	CTCF	7	9
chr1:194879455-194879855	chr1:194878836-194880884	194879767	194879773	pos_patterns.pattern_9	3.03e-05	ETS	1	9
chr1:194879455-194879855	chr1:194878836-194880884	194879788	194879798	pos_patterns.pattern_8	0.00462944	NRF1	1	9
chr1:194938715-194939115	chr1:194937963-194940011	194938791	194938800	pos_patterns.pattern_1	5.85e-07	KLF	0	17
chr1:194938715-194939115	chr1:194937963-194940011	194938806	194938816	pos_patterns.pattern_21	6.29e-05	BANP	1	17
chr1:194938715-194939115	chr1:194937963-194940011	194938816	194938825	pos_patterns.pattern_1	0.00050215	KLF	8	17
chr1:194938715-194939115	chr1:194937963-194940011	194938836	194938845	pos_patterns.pattern_1	0.00071615	KLF	6	17
chr1:194938715-194939115	chr1:194937963-194940011	194938846	194938852	pos_patterns.pattern_9	0.00012174	ETS	1	17
chr1:194938715-194939115	chr1:194937963-194940011	194938863	194938872	pos_patterns.pattern_1	0.00023909	KLF	6	17
chr1:194938715-194939115	chr1:194937963-194940011	194938880	194938889	pos_patterns.pattern_1	0.00043726	KLF	9	17
chr1:194938715-194939115	chr1:194937963-194940011	194938898	194938904	pos_patterns.pattern_9	4.93e-05	ETS	1	17
chr1:194938715-194939115	chr1:194937963-194940011	194938904	194938914	pos_patterns.pattern_21	0.00032667	BANP	1	17
chr1:194938715-194939115	chr1:194937963-194940011	194938918	194938924	pos_patterns.pattern_9	2.42e-05	ETS	1	17
chr1:194938715-194939115	chr1:194937963-194940011	194938930	194938943	pos_patterns.pattern_22	3e-05	CTCF-alt	1	17
chr1:194938715-194939115	chr1:194937963-194940011	194938945	194938951	pos_patterns.pattern_9	0.0001409	ETS	1	17
chr1:194938715-194939115	chr1:194937963-194940011	194938952	194938958	pos_patterns.pattern_9	8.71e-05	ETS	1	17
chr1:194938715-194939115	chr1:194937963-194940011	194938983	194938993	pos_patterns.pattern_21	0.00014905	BANP	1	17
chr1:194938715-194939115	chr1:194937963-194940011	194939009	194939019	pos_patterns.pattern_8	6.35e-05	NRF1	1	17
chr1:194938715-194939115	chr1:194937963-194940011	194939038	194939048	pos_patterns.pattern_21	7.2e-06	BANP	1	17
chr1:194938715-194939115	chr1:194937963-194940011	194939085	194939091	pos_patterns.pattern_9	3.8e-05	ETS	1	17
chr1:194976341-194976741	chr1:194975752-194977800	194976356	194976365	pos_patterns.pattern_1	0.00025546	KLF	0	11
chr1:194976341-194976741	chr1:194975752-194977800	194976389	194976399	pos_patterns.pattern_8	6.3e-05	NRF1	1	11
chr1:194976341-194976741	chr1:194975752-194977800	194976437	194976443	pos_patterns.pattern_9	1.18e-06	ETS	1	11
chr1:194976341-194976741	chr1:194975752-194977800	194976480	194976486	pos_patterns.pattern_9	1.11e-06	ETS	1	11
chr1:194976341-194976741	chr1:194975752-194977800	194976488	194976498	pos_patterns.pattern_21	1.84e-05	BANP	1	11
chr1:194976341-194976741	chr1:194975752-194977800	194976510	194976516	pos_patterns.pattern_9	3.69e-06	ETS	1	11
chr1:194976341-194976741	chr1:194975752-194977800	194976519	194976528	pos_patterns.pattern_1	7.18e-05	KLF	1	11
chr1:194976341-194976741	chr1:194975752-194977800	194976555	194976565	pos_patterns.pattern_8	4.33e-05	NRF1	1	11
chr1:194976341-194976741	chr1:194975752-194977800	194976571	194976584	pos_patterns.pattern_22	8.06e-05	CTCF-alt	2	11
chr1:194976341-194976741	chr1:194975752-194977800	194976645	194976659	pos_patterns.pattern_0	0.0001389	CTCF	2	11
chr1:194976341-194976741	chr1:194975752-194977800	194976738	194976744	pos_patterns.pattern_9	6.28e-06	ETS	1	11
chr1:195001120-195001520	chr1:195000490-195002538	195001210	195001219	pos_patterns.pattern_6	6.59e-06	ESRRB	3	9
chr1:195001120-195001520	chr1:195000490-195002538	195001239	195001253	pos_patterns.pattern_2	0.00017504	OCT4::SOX2	3	9
chr1:195001120-195001520	chr1:195000490-195002538	195001260	195001275	pos_patterns.pattern_5	0.00779131	OCT4::SOX2-alt	2	9
chr1:195001120-195001520	chr1:195000490-195002538	195001277	195001284	pos_patterns.pattern_3	0.00050341	SOX2	9	9
chr1:195001120-195001520	chr1:195000490-195002538	195001317	195001323	pos_patterns.pattern_9	8.96e-05	ETS	1	9
chr1:195001120-195001520	chr1:195000490-195002538	195001353	195001362	pos_patterns.pattern_6	0.00036867	ESRRB	4	9
chr1:195001120-195001520	chr1:195000490-195002538	195001370	195001376	pos_patterns.pattern_9	2.51e-05	ETS	20	9
chr1:195001120-195001520	chr1:195000490-195002538	195001403	195001410	pos_patterns.pattern_3	1.22e-05	SOX2	4	9
chr1:195001120-195001520	chr1:195000490-195002538	195001471	195001478	pos_patterns.pattern_3	0.00085417	SOX2	12	9
chr1:195092156-195092556	chr1:195091348-195093396	195092212	195092222	pos_patterns.pattern_8	5.54e-06	NRF1	0	9
chr1:195092156-195092556	chr1:195091348-195093396	195092323	195092336	pos_patterns.pattern_22	4.34e-05	CTCF-alt	4	9
chr1:195092156-195092556	chr1:195091348-195093396	195092337	195092346	pos_patterns.pattern_1	0.015212	KLF	0	9
chr1:195092156-195092556	chr1:195091348-195093396	195092350	195092363	pos_patterns.pattern_22	4.12e-05	CTCF-alt	2	9
chr1:195092156-195092556	chr1:195091348-195093396	195092377	195092387	pos_patterns.pattern_8	0.00017262	NRF1	1	9
chr1:195092156-195092556	chr1:195091348-195093396	195092389	195092396	pos_patterns.pattern_4	0.00261538	NFY	2	9
chr1:195092156-195092556	chr1:195091348-195093396	195092406	195092415	pos_patterns.pattern_1	0.00173745	KLF	5	9
chr1:195092156-195092556	chr1:195091348-195093396	195092421	195092431	pos_patterns.pattern_21	3.47e-05	BANP	1	9
chr1:195092156-195092556	chr1:195091348-195093396	195092444	195092454	pos_patterns.pattern_8	0.00029821	NRF1	1	9
chr1:195131057-195131457	chr1:195130273-195132321	195131108	195131118	pos_patterns.pattern_8	9.24e-05	NRF1	3	12
chr1:195131057-195131457	chr1:195130273-195132321	195131128	195131138	pos_patterns.pattern_21	0.00013038	BANP	1	12
chr1:195131057-195131457	chr1:195130273-195132321	195131138	195131144	pos_patterns.pattern_9	2.38e-05	ETS	1	12
chr1:195131057-195131457	chr1:195130273-195132321	195131174	195131184	pos_patterns.pattern_21	9.13e-06	BANP	1	12
chr1:195131057-195131457	chr1:195130273-195132321	195131231	195131240	pos_patterns.pattern_1	0.00015452	KLF	6	12
chr1:195131057-195131457	chr1:195130273-195132321	195131243	195131249	pos_patterns.pattern_9	8.56e-06	ETS	1	12
chr1:195131057-195131457	chr1:195130273-195132321	195131265	195131271	pos_patterns.pattern_9	4.64e-05	ETS	1	12
chr1:195131057-195131457	chr1:195130273-195132321	195131333	195131339	pos_patterns.pattern_9	5.19e-05	ETS	1	12
chr1:195131057-195131457	chr1:195130273-195132321	195131357	195131366	pos_patterns.pattern_1	0.0006238	KLF	5	12
chr1:195131057-195131457	chr1:195130273-195132321	195131367	195131377	pos_patterns.pattern_8	0.0001293	NRF1	3	12
chr1:195131057-195131457	chr1:195130273-195132321	195131381	195131387	pos_patterns.pattern_9	0.00046336	ETS	1	12
chr1:195131057-195131457	chr1:195130273-195132321	195131404	195131417	pos_patterns.pattern_22	0.00028128	CTCF-alt	0	12
chr1:195176566-195176966	chr1:195175706-195177754	195176629	195176639	pos_patterns.pattern_8	0.00012309	NRF1	3	9
chr1:195176566-195176966	chr1:195175706-195177754	195176677	195176683	pos_patterns.pattern_9	7.01e-05	ETS	1	9
chr1:195176566-195176966	chr1:195175706-195177754	195176688	195176699	pos_patterns.pattern_7	0.00035793	ZIC	2	9
chr1:195176566-195176966	chr1:195175706-195177754	195176751	195176761	pos_patterns.pattern_8	0.00076845	NRF1	0	9
chr1:195176566-195176966	chr1:195175706-195177754	195176761	195176771	pos_patterns.pattern_8	0.00316431	NRF1	3	9
chr1:195176566-195176966	chr1:195175706-195177754	195176814	195176820	pos_patterns.pattern_9	0.00118013	ETS	1	9
chr1:195176566-195176966	chr1:195175706-195177754	195176831	195176840	pos_patterns.pattern_1	0.00318548	KLF	0	9
chr1:195176566-195176966	chr1:195175706-195177754	195176840	195176846	pos_patterns.pattern_9	0.00019281	ETS	1	9
chr1:195176566-195176966	chr1:195175706-195177754	195176874	195176887	pos_patterns.pattern_22	9.85e-05	CTCF-alt	1	9
chr1:20450127-20450527	chr1:20449255-20451303	20450141	20450150	pos_patterns.pattern_1	0.00021737	KLF	1	5
chr1:20450127-20450527	chr1:20449255-20451303	20450168	20450174	pos_patterns.pattern_9	1.02e-06	ETS	1	5
chr1:20450127-20450527	chr1:20449255-20451303	20450297	20450311	pos_patterns.pattern_0	0.00340711	CTCF	1	5
chr1:20450127-20450527	chr1:20449255-20451303	20450348	20450354	pos_patterns.pattern_9	8.82e-07	ETS	1	5
chr1:20450127-20450527	chr1:20449255-20451303	20450431	20450438	pos_patterns.pattern_3	0.00013445	SOX2	8	5
chr1:20477792-20478192	chr1:20477010-20479058	20477836	20477848	pos_patterns.pattern_14	3.43e-05	TFAP2C	6	12
chr1:20477792-20478192	chr1:20477010-20479058	20477875	20477881	pos_patterns.pattern_9	0.00022105	ETS	1	12
chr1:20477792-20478192	chr1:20477010-20479058	20477885	20477891	pos_patterns.pattern_9	5.19e-05	ETS	1	12
chr1:20477792-20478192	chr1:20477010-20479058	20477940	20477946	pos_patterns.pattern_9	1.73e-05	ETS	1	12
chr1:20477792-20478192	chr1:20477010-20479058	20477971	20477978	pos_patterns.pattern_3	0.00207186	SOX2	5	12
chr1:20477792-20478192	chr1:20477010-20479058	20477982	20477992	pos_patterns.pattern_8	1.95e-05	NRF1	3	12
chr1:20477792-20478192	chr1:20477010-20479058	20477994	20478003	pos_patterns.pattern_1	1.56e-05	KLF	0	12
chr1:20477792-20478192	chr1:20477010-20479058	20478010	20478019	pos_patterns.pattern_1	0.00023828	KLF	0	12
chr1:20477792-20478192	chr1:20477010-20479058	20478027	20478033	pos_patterns.pattern_9	2.98e-06	ETS	1	12
chr1:20477792-20478192	chr1:20477010-20479058	20478034	20478043	pos_patterns.pattern_1	4.78e-05	KLF	0	12
chr1:20477792-20478192	chr1:20477010-20479058	20478126	20478136	pos_patterns.pattern_21	2.8e-05	BANP	1	12
chr1:20477792-20478192	chr1:20477010-20479058	20478164	20478170	pos_patterns.pattern_9	2.54e-05	ETS	1	12
chr1:20544291-20544691	chr1:20543482-20545530	20544413	20544422	pos_patterns.pattern_6	0.00017818	ESRRB	4	3
chr1:20544291-20544691	chr1:20543482-20545530	20544484	20544498	pos_patterns.pattern_2	0.00016562	OCT4::SOX2	5	3
chr1:20544291-20544691	chr1:20543482-20545530	20544505	20544514	pos_patterns.pattern_1	0.0002482	KLF	1	3
chr1:20554556-20554956	chr1:20553560-20555608	20554593	20554607	pos_patterns.pattern_0	0.0151171	CTCF	3	4
chr1:20554556-20554956	chr1:20553560-20555608	20554726	20554735	pos_patterns.pattern_1	0.00107436	KLF	0	4
chr1:20554556-20554956	chr1:20553560-20555608	20554780	20554787	pos_patterns.pattern_3	0.00011969	SOX2	14	4
chr1:20554556-20554956	chr1:20553560-20555608	20554856	20554870	pos_patterns.pattern_2	0.00042936	OCT4::SOX2	3	4
chr1:20743829-20744229	chr1:20743296-20745344	20743923	20743932	pos_patterns.pattern_1	0.00059205	KLF	0	13
chr1:20743829-20744229	chr1:20743296-20745344	20743940	20743949	pos_patterns.pattern_1	0.0009305	KLF	0	13
chr1:20743829-20744229	chr1:20743296-20745344	20743957	20743966	pos_patterns.pattern_1	0.00104723	KLF	0	13
chr1:20743829-20744229	chr1:20743296-20745344	20743974	20743983	pos_patterns.pattern_1	0.00137813	KLF	0	13
chr1:20743829-20744229	chr1:20743296-20745344	20743991	20744000	pos_patterns.pattern_1	0.00207045	KLF	0	13
chr1:20743829-20744229	chr1:20743296-20745344	20744008	20744017	pos_patterns.pattern_1	0.00177582	KLF	0	13
chr1:20743829-20744229	chr1:20743296-20745344	20744025	20744034	pos_patterns.pattern_1	0.00175583	KLF	0	13
chr1:20743829-20744229	chr1:20743296-20745344	20744093	20744102	pos_patterns.pattern_1	0.00057599	KLF	0	13
chr1:20743829-20744229	chr1:20743296-20745344	20744127	20744136	pos_patterns.pattern_1	0.00128821	KLF	0	13
chr1:20743829-20744229	chr1:20743296-20745344	20744144	20744153	pos_patterns.pattern_1	0.0017024	KLF	0	13
chr1:20743829-20744229	chr1:20743296-20745344	20744178	20744187	pos_patterns.pattern_1	0.00162479	KLF	0	13
chr1:20743829-20744229	chr1:20743296-20745344	20744195	20744204	pos_patterns.pattern_1	0.00116503	KLF	0	13
chr1:20743829-20744229	chr1:20743296-20745344	20744212	20744221	pos_patterns.pattern_1	0.00066893	KLF	0	13
chr1:20760264-20760664	chr1:20759685-20761733	20760349	20760355	pos_patterns.pattern_9	5.26e-06	ETS	1	4
chr1:20760264-20760664	chr1:20759685-20761733	20760446	20760454	pos_patterns.pattern_17	7.01e-05	ATF	0	4
chr1:20760264-20760664	chr1:20759685-20761733	20760474	20760485	pos_patterns.pattern_13	5.26e-05	TEAD	12	4
chr1:20760264-20760664	chr1:20759685-20761733	20760525	20760531	pos_patterns.pattern_9	8.82e-05	ETS	1	4
chr1:20761477-20761877	chr1:20760583-20762631	20761482	20761494	pos_patterns.pattern_14	0.00016189	TFAP2C	2	7
chr1:20761477-20761877	chr1:20760583-20762631	20761598	20761612	pos_patterns.pattern_2	0.0214205	OCT4::SOX2	3	7
chr1:20761477-20761877	chr1:20760583-20762631	20761639	20761648	pos_patterns.pattern_1	6.01e-05	KLF	3	7
chr1:20761477-20761877	chr1:20760583-20762631	20761673	20761682	pos_patterns.pattern_6	1.29e-06	ESRRB	7	7
chr1:20761477-20761877	chr1:20760583-20762631	20761692	20761701	pos_patterns.pattern_1	0.00566087	KLF	5	7
chr1:20761477-20761877	chr1:20760583-20762631	20761706	20761712	pos_patterns.pattern_9	4.05e-05	ETS	1	7
chr1:20761477-20761877	chr1:20760583-20762631	20761752	20761759	pos_patterns.pattern_3	2.01e-05	SOX2	29	7
chr1:20819915-20820315	chr1:20819049-20821097	20819918	20819928	pos_patterns.pattern_8	6.19e-06	NRF1	1	19
chr1:20819915-20820315	chr1:20819049-20821097	20819930	20819940	pos_patterns.pattern_21	3.37e-05	BANP	1	19
chr1:20819915-20820315	chr1:20819049-20821097	20819950	20819960	pos_patterns.pattern_8	7.45e-06	NRF1	1	19
chr1:20819915-20820315	chr1:20819049-20821097	20819962	20819972	pos_patterns.pattern_21	5.92e-05	BANP	1	19
chr1:20819915-20820315	chr1:20819049-20821097	20819992	20820002	pos_patterns.pattern_21	4.67e-05	BANP	1	19
chr1:20819915-20820315	chr1:20819049-20821097	20820012	20820022	pos_patterns.pattern_8	1.19e-05	NRF1	1	19
chr1:20819915-20820315	chr1:20819049-20821097	20820024	20820034	pos_patterns.pattern_21	6.31e-05	BANP	1	19
chr1:20819915-20820315	chr1:20819049-20821097	20820044	20820054	pos_patterns.pattern_8	1.54e-05	NRF1	1	19
chr1:20819915-20820315	chr1:20819049-20821097	20820056	20820066	pos_patterns.pattern_21	7.14e-05	BANP	1	19
chr1:20819915-20820315	chr1:20819049-20821097	20820076	20820086	pos_patterns.pattern_8	2.44e-05	NRF1	1	19
chr1:20819915-20820315	chr1:20819049-20821097	20820088	20820098	pos_patterns.pattern_21	9.43e-05	BANP	1	19
chr1:20819915-20820315	chr1:20819049-20821097	20820104	20820110	pos_patterns.pattern_9	2.76e-05	ETS	1	19
chr1:20819915-20820315	chr1:20819049-20821097	20820110	20820120	pos_patterns.pattern_21	5.29e-05	BANP	1	19
chr1:20819915-20820315	chr1:20819049-20821097	20820167	20820173	pos_patterns.pattern_9	3.18e-05	ETS	1	19
chr1:20819915-20820315	chr1:20819049-20821097	20820220	20820229	pos_patterns.pattern_1	1.71e-05	KLF	1	19
chr1:20819915-20820315	chr1:20819049-20821097	20820242	20820248	pos_patterns.pattern_9	0.00069019	ETS	1	19
chr1:20819915-20820315	chr1:20819049-20821097	20820255	20820264	pos_patterns.pattern_1	3.5e-05	KLF	1	19
chr1:20819915-20820315	chr1:20819049-20821097	20820287	20820293	pos_patterns.pattern_9	0.00014035	ETS	1	19
chr1:20819915-20820315	chr1:20819049-20821097	20820294	20820300	pos_patterns.pattern_9	0.00037399	ETS	1	19
chr1:20868124-20868524	chr1:20867030-20869078	20868220	20868227	pos_patterns.pattern_3	9.04e-06	SOX2	4	7
chr1:20868124-20868524	chr1:20867030-20869078	20868248	20868255	pos_patterns.pattern_3	0.00018045	SOX2	5	7
chr1:20868124-20868524	chr1:20867030-20869078	20868267	20868276	pos_patterns.pattern_1	0.00042033	KLF	14	7
chr1:20868124-20868524	chr1:20867030-20869078	20868286	20868295	pos_patterns.pattern_1	6.21e-05	KLF	5	7
chr1:20868124-20868524	chr1:20867030-20869078	20868353	20868363	pos_patterns.pattern_8	2.54e-06	NRF1	3	7
chr1:20868124-20868524	chr1:20867030-20869078	20868398	20868407	pos_patterns.pattern_1	1.51e-05	KLF	11	7
chr1:20868124-20868524	chr1:20867030-20869078	20868427	20868441	pos_patterns.pattern_0	7.37e-05	CTCF	5	7
chr1:20890596-20890996	chr1:20889901-20891949	20890618	20890624	pos_patterns.pattern_9	5.44e-06	ETS	1	8
chr1:20890596-20890996	chr1:20889901-20891949	20890643	20890653	pos_patterns.pattern_21	4.7e-06	BANP	1	8
chr1:20890596-20890996	chr1:20889901-20891949	20890670	20890680	pos_patterns.pattern_21	4.6e-05	BANP	1	8
chr1:20890596-20890996	chr1:20889901-20891949	20890761	20890773	pos_patterns.pattern_14	0.00016474	TFAP2C	3	8
chr1:20890596-20890996	chr1:20889901-20891949	20890784	20890790	pos_patterns.pattern_9	7.18e-06	ETS	1	8
chr1:20890596-20890996	chr1:20889901-20891949	20890799	20890812	pos_patterns.pattern_22	9.27e-06	CTCF-alt	2	8
chr1:20890596-20890996	chr1:20889901-20891949	20890848	20890854	pos_patterns.pattern_9	2.06e-05	ETS	1	8
chr1:20890596-20890996	chr1:20889901-20891949	20890971	20890977	pos_patterns.pattern_9	1.46e-05	ETS	1	8
chr1:20905678-20906078	chr1:20904880-20906928	20905699	20905705	pos_patterns.pattern_9	1.24e-05	ETS	1	8
chr1:20905678-20906078	chr1:20904880-20906928	20905713	20905719	pos_patterns.pattern_9	1.92e-06	ETS	1	8
chr1:20905678-20906078	chr1:20904880-20906928	20905873	20905884	pos_patterns.pattern_7	0.00027345	ZIC	2	8
chr1:20905678-20906078	chr1:20904880-20906928	20905905	20905914	pos_patterns.pattern_1	3.18e-05	KLF	10	8
chr1:20905678-20906078	chr1:20904880-20906928	20905939	20905946	pos_patterns.pattern_3	0.00118699	SOX2	10	8
chr1:20905678-20906078	chr1:20904880-20906928	20905948	20905954	pos_patterns.pattern_9	0.00062494	ETS	1	8
chr1:20905678-20906078	chr1:20904880-20906928	20905993	20906002	pos_patterns.pattern_1	0.00020437	KLF	2	8
chr1:20905678-20906078	chr1:20904880-20906928	20906031	20906040	pos_patterns.pattern_1	4.61e-05	KLF	16	8
chr1:20907961-20908361	chr1:20907061-20909109	20908124	20908131	pos_patterns.pattern_3	0.00044023	SOX2	4	3
chr1:20907961-20908361	chr1:20907061-20909109	20908157	20908166	pos_patterns.pattern_1	5.97e-05	KLF	1	3
chr1:20907961-20908361	chr1:20907061-20909109	20908174	20908183	pos_patterns.pattern_1	0.00010007	KLF	8	3
chr1:20935015-20935415	chr1:20934448-20936496	20935095	20935105	pos_patterns.pattern_8	4.74e-06	NRF1	1	6
chr1:20935015-20935415	chr1:20934448-20936496	20935161	20935167	pos_patterns.pattern_9	0.00015391	ETS	0	6
chr1:20935015-20935415	chr1:20934448-20936496	20935201	20935208	pos_patterns.pattern_3	0.00022729	SOX2	2	6
chr1:20935015-20935415	chr1:20934448-20936496	20935223	20935229	pos_patterns.pattern_9	1.83e-06	ETS	1	6
chr1:20935015-20935415	chr1:20934448-20936496	20935310	20935320	pos_patterns.pattern_21	3.36e-05	BANP	1	6
chr1:20935015-20935415	chr1:20934448-20936496	20935362	20935371	pos_patterns.pattern_1	2.21e-05	KLF	9	6
chr1:20935454-20935854	chr1:20934448-20936496	20935636	20935645	pos_patterns.pattern_1	2.96e-05	KLF	4	3
chr1:20935454-20935854	chr1:20934448-20936496	20935650	20935659	pos_patterns.pattern_6	0.00233263	ESRRB	4	3
chr1:20935454-20935854	chr1:20934448-20936496	20935681	20935687	pos_patterns.pattern_9	0.0001684	ETS	34	3
chr1:20939017-20939417	chr1:20938294-20940342	20939102	20939109	pos_patterns.pattern_3	0.00120449	SOX2	11	4
chr1:20939017-20939417	chr1:20938294-20940342	20939214	20939220	pos_patterns.pattern_9	1.91e-05	ETS	7	4
chr1:20939017-20939417	chr1:20938294-20940342	20939226	20939240	pos_patterns.pattern_0	0.00337448	CTCF	9	4
chr1:20939017-20939417	chr1:20938294-20940342	20939269	20939283	pos_patterns.pattern_12	3.93e-05	RFX	2	4
chr1:20940118-20940518	chr1:20939288-20941336	20940134	20940146	pos_patterns.pattern_14	6.97e-05	TFAP2C	6	13
chr1:20940118-20940518	chr1:20939288-20941336	20940230	20940241	pos_patterns.pattern_13	0.00014185	TEAD	6	13
chr1:20940118-20940518	chr1:20939288-20941336	20940254	20940267	pos_patterns.pattern_22	0.00022094	CTCF-alt	4	13
chr1:20940118-20940518	chr1:20939288-20941336	20940294	20940307	pos_patterns.pattern_22	1.93e-06	CTCF-alt	2	13
chr1:20940118-20940518	chr1:20939288-20941336	20940312	20940325	pos_patterns.pattern_22	0.00042409	CTCF-alt	5	13
chr1:20940118-20940518	chr1:20939288-20941336	20940332	20940343	pos_patterns.pattern_7	5.84e-05	ZIC	6	13
chr1:20940118-20940518	chr1:20939288-20941336	20940417	20940426	pos_patterns.pattern_1	0.00029939	KLF	1	13
chr1:20940118-20940518	chr1:20939288-20941336	20940426	20940435	pos_patterns.pattern_1	0.00075348	KLF	1	13
chr1:20940118-20940518	chr1:20939288-20941336	20940435	20940444	pos_patterns.pattern_1	0.00016314	KLF	1	13
chr1:20940118-20940518	chr1:20939288-20941336	20940462	20940471	pos_patterns.pattern_1	0.00026222	KLF	1	13
chr1:20940118-20940518	chr1:20939288-20941336	20940479	20940489	pos_patterns.pattern_21	3.78e-05	BANP	1	13
chr1:20940118-20940518	chr1:20939288-20941336	20940490	20940497	pos_patterns.pattern_4	5.66e-06	NFY	4	13
chr1:20940118-20940518	chr1:20939288-20941336	20940510	20940516	pos_patterns.pattern_9	3.12e-05	ETS	1	13
chr1:20942990-20943390	chr1:20942354-20944402	20943055	20943062	pos_patterns.pattern_3	3.85e-05	SOX2	8	5
chr1:20942990-20943390	chr1:20942354-20944402	20943163	20943177	pos_patterns.pattern_0	0.00040719	CTCF	3	5
chr1:20942990-20943390	chr1:20942354-20944402	20943207	20943213	pos_patterns.pattern_9	3.26e-06	ETS	11	5
chr1:20942990-20943390	chr1:20942354-20944402	20943217	20943231	pos_patterns.pattern_0	0.0104313	CTCF	3	5
chr1:20942990-20943390	chr1:20942354-20944402	20943235	20943246	pos_patterns.pattern_13	7.39e-05	TEAD	8	5
chr1:20951375-20951775	chr1:20950313-20952361	20951383	20951389	pos_patterns.pattern_9	0.00031488	ETS	1	14
chr1:20951375-20951775	chr1:20950313-20952361	20951427	20951433	pos_patterns.pattern_9	3.96e-05	ETS	3	14
chr1:20951375-20951775	chr1:20950313-20952361	20951474	20951483	pos_patterns.pattern_1	0.00059712	KLF	0	14
chr1:20951375-20951775	chr1:20950313-20952361	20951490	20951499	pos_patterns.pattern_1	0.00052026	KLF	2	14
chr1:20951375-20951775	chr1:20950313-20952361	20951539	20951549	pos_patterns.pattern_8	0.00061958	NRF1	1	14
chr1:20951375-20951775	chr1:20950313-20952361	20951557	20951566	pos_patterns.pattern_1	0.00029888	KLF	1	14
chr1:20951375-20951775	chr1:20950313-20952361	20951571	20951580	pos_patterns.pattern_1	0.00097281	KLF	1	14
chr1:20951375-20951775	chr1:20950313-20952361	20951585	20951594	pos_patterns.pattern_1	5.68e-05	KLF	11	14
chr1:20951375-20951775	chr1:20950313-20952361	20951606	20951615	pos_patterns.pattern_1	0.00072568	KLF	2	14
chr1:20951375-20951775	chr1:20950313-20952361	20951634	20951642	pos_patterns.pattern_17	0.00012708	ATF	0	14
chr1:20951375-20951775	chr1:20950313-20952361	20951659	20951669	pos_patterns.pattern_21	0.00022502	BANP	1	14
chr1:20951375-20951775	chr1:20950313-20952361	20951676	20951690	pos_patterns.pattern_12	0.00117205	RFX	2	14
chr1:20951375-20951775	chr1:20950313-20952361	20951743	20951749	pos_patterns.pattern_9	2.51e-05	ETS	1	14
chr1:20951375-20951775	chr1:20950313-20952361	20951769	20951779	pos_patterns.pattern_8	2.1e-05	NRF1	1	14
chr1:20974637-20975037	chr1:20973995-20976043	20974700	20974711	pos_patterns.pattern_7	3.34e-05	ZIC	2	9
chr1:20974637-20975037	chr1:20973995-20976043	20974747	20974754	pos_patterns.pattern_4	1.92e-05	NFY	4	9
chr1:20974637-20975037	chr1:20973995-20976043	20974819	20974828	pos_patterns.pattern_6	0.00028165	ESRRB	8	9
chr1:20974637-20975037	chr1:20973995-20976043	20974845	20974857	pos_patterns.pattern_19	0.00105307	unknown	24	9
chr1:20974637-20975037	chr1:20973995-20976043	20974880	20974887	pos_patterns.pattern_3	3.33e-05	SOX2	8	9
chr1:20974637-20975037	chr1:20973995-20976043	20974988	20975002	pos_patterns.pattern_2	0.00032081	OCT4::SOX2	3	9
chr1:20974637-20975037	chr1:20973995-20976043	20975007	20975014	pos_patterns.pattern_3	0.00024292	SOX2	9	9
chr1:20974637-20975037	chr1:20973995-20976043	20975020	20975030	pos_patterns.pattern_8	8.35e-05	NRF1	1	9
chr1:20974637-20975037	chr1:20973995-20976043	20975030	20975043	pos_patterns.pattern_22	0.00024527	CTCF-alt	1	9
chr1:21078636-21079036	chr1:21077929-21079977	21078686	21078693	pos_patterns.pattern_4	0.00012937	NFY	2	4
chr1:21078636-21079036	chr1:21077929-21079977	21078778	21078784	pos_patterns.pattern_9	4.48e-07	ETS	1	4
chr1:21078636-21079036	chr1:21077929-21079977	21078886	21078896	pos_patterns.pattern_8	3.76e-05	NRF1	1	4
chr1:21078636-21079036	chr1:21077929-21079977	21078913	21078919	pos_patterns.pattern_9	2.34e-05	ETS	1	4
chr1:21096926-21097326	chr1:21096351-21098399	21096967	21096974	pos_patterns.pattern_3	0.00019352	SOX2	8	10
chr1:21096926-21097326	chr1:21096351-21098399	21096976	21096982	pos_patterns.pattern_9	9.47e-05	ETS	1	10
chr1:21096926-21097326	chr1:21096351-21098399	21096999	21097008	pos_patterns.pattern_1	0.00060647	KLF	10	10
chr1:21096926-21097326	chr1:21096351-21098399	21097021	21097028	pos_patterns.pattern_3	4.19e-05	SOX2	5	10
chr1:21096926-21097326	chr1:21096351-21098399	21097069	21097078	pos_patterns.pattern_1	0.00323194	KLF	5	10
chr1:21096926-21097326	chr1:21096351-21098399	21097089	21097095	pos_patterns.pattern_9	3.74e-05	ETS	3	10
chr1:21096926-21097326	chr1:21096351-21098399	21097156	21097165	pos_patterns.pattern_1	0.00019255	KLF	12	10
chr1:21096926-21097326	chr1:21096351-21098399	21097177	21097186	pos_patterns.pattern_1	0.00702953	KLF	1	10
chr1:21096926-21097326	chr1:21096351-21098399	21097222	21097231	pos_patterns.pattern_1	0.00248101	KLF	0	10
chr1:21096926-21097326	chr1:21096351-21098399	21097273	21097279	pos_patterns.pattern_9	9.93e-05	ETS	1	10
chr1:21101449-21101849	chr1:21100397-21102445	21101470	21101479	pos_patterns.pattern_1	1.4e-05	KLF	5	3
chr1:21101449-21101849	chr1:21100397-21102445	21101580	21101589	pos_patterns.pattern_6	1.94e-05	ESRRB	7	3
chr1:21101449-21101849	chr1:21100397-21102445	21101711	21101720	pos_patterns.pattern_6	5.06e-05	ESRRB	8	3
chr1:21166287-21166687	chr1:21165371-21167419	21166357	21166371	pos_patterns.pattern_0	0.00408114	CTCF	5	10
chr1:21166287-21166687	chr1:21165371-21167419	21166397	21166410	pos_patterns.pattern_22	0.00015701	CTCF-alt	4	10
chr1:21166287-21166687	chr1:21165371-21167419	21166427	21166436	pos_patterns.pattern_1	2.19e-05	KLF	5	10
chr1:21166287-21166687	chr1:21165371-21167419	21166450	21166460	pos_patterns.pattern_8	0.00401651	NRF1	3	10
chr1:21166287-21166687	chr1:21165371-21167419	21166465	21166474	pos_patterns.pattern_1	7.75e-06	KLF	0	10
chr1:21166287-21166687	chr1:21165371-21167419	21166484	21166490	pos_patterns.pattern_9	7.45e-05	ETS	1	10
chr1:21166287-21166687	chr1:21165371-21167419	21166516	21166525	pos_patterns.pattern_1	0.00024836	KLF	2	10
chr1:21166287-21166687	chr1:21165371-21167419	21166539	21166545	pos_patterns.pattern_9	0.00163487	ETS	1	10
chr1:21166287-21166687	chr1:21165371-21167419	21166556	21166566	pos_patterns.pattern_8	0.00031762	NRF1	1	10
chr1:21166287-21166687	chr1:21165371-21167419	21166666	21166678	pos_patterns.pattern_14	3.85e-06	TFAP2C	3	10
chr1:21206194-21206594	chr1:21205195-21207243	21206345	21206351	pos_patterns.pattern_9	0.00065566	ETS	4	6
chr1:21206194-21206594	chr1:21205195-21207243	21206352	21206359	pos_patterns.pattern_3	0.00953219	SOX2	3	6
chr1:21206194-21206594	chr1:21205195-21207243	21206382	21206393	pos_patterns.pattern_7	0.0112417	ZIC	2	6
chr1:21206194-21206594	chr1:21205195-21207243	21206398	21206404	pos_patterns.pattern_9	0.00137836	ETS	12	6
chr1:21206194-21206594	chr1:21205195-21207243	21206407	21206414	pos_patterns.pattern_4	0.00014076	NFY	21	6
chr1:21206194-21206594	chr1:21205195-21207243	21206500	21206507	pos_patterns.pattern_4	0.00072399	NFY	5	6
chr1:21218583-21218983	chr1:21217655-21219703	21218588	21218595	pos_patterns.pattern_4	1.16e-05	NFY	7	10
chr1:21218583-21218983	chr1:21217655-21219703	21218596	21218606	pos_patterns.pattern_8	5.32e-05	NRF1	1	10
chr1:21218583-21218983	chr1:21217655-21219703	21218617	21218623	pos_patterns.pattern_9	5.1e-05	ETS	1	10
chr1:21218583-21218983	chr1:21217655-21219703	21218687	21218693	pos_patterns.pattern_9	3.54e-06	ETS	0	10
chr1:21218583-21218983	chr1:21217655-21219703	21218779	21218788	pos_patterns.pattern_1	0.00014207	KLF	0	10
chr1:21218583-21218983	chr1:21217655-21219703	21218801	21218811	pos_patterns.pattern_8	0.0045909	NRF1	1	10
chr1:21218583-21218983	chr1:21217655-21219703	21218819	21218825	pos_patterns.pattern_9	0.00198697	ETS	1	10
chr1:21218583-21218983	chr1:21217655-21219703	21218836	21218846	pos_patterns.pattern_8	1.88e-05	NRF1	3	10
chr1:21218583-21218983	chr1:21217655-21219703	21218849	21218855	pos_patterns.pattern_9	0.00010239	ETS	1	10
chr1:21218583-21218983	chr1:21217655-21219703	21218961	21218970	pos_patterns.pattern_1	0.0002591	KLF	1	10
chr1:21231705-21232105	chr1:21231149-21233197	21231791	21231797	pos_patterns.pattern_9	1.68e-05	ETS	4	8
chr1:21231705-21232105	chr1:21231149-21233197	21231844	21231853	pos_patterns.pattern_1	0.0020776	KLF	5	8
chr1:21231705-21232105	chr1:21231149-21233197	21231854	21231861	pos_patterns.pattern_3	0.00139153	SOX2	4	8
chr1:21231705-21232105	chr1:21231149-21233197	21231863	21231870	pos_patterns.pattern_3	0.00168119	SOX2	7	8
chr1:21231705-21232105	chr1:21231149-21233197	21231942	21231948	pos_patterns.pattern_9	0.00074519	ETS	0	8
chr1:21231705-21232105	chr1:21231149-21233197	21231955	21231964	pos_patterns.pattern_1	0.00111141	KLF	13	8
chr1:21231705-21232105	chr1:21231149-21233197	21231969	21231976	pos_patterns.pattern_3	0.00222022	SOX2	5	8
chr1:21231705-21232105	chr1:21231149-21233197	21232010	21232019	pos_patterns.pattern_1	0.00020929	KLF	5	8
chr1:21247972-21248372	chr1:21247121-21249169	21248040	21248054	pos_patterns.pattern_0	0.00070558	CTCF	5	7
chr1:21247972-21248372	chr1:21247121-21249169	21248094	21248100	pos_patterns.pattern_9	1.31e-05	ETS	19	7
chr1:21247972-21248372	chr1:21247121-21249169	21248124	21248133	pos_patterns.pattern_6	0.00014237	ESRRB	8	7
chr1:21247972-21248372	chr1:21247121-21249169	21248212	21248221	pos_patterns.pattern_1	0.00033463	KLF	8	7
chr1:21247972-21248372	chr1:21247121-21249169	21248236	21248243	pos_patterns.pattern_3	8.95e-05	SOX2	15	7
chr1:21247972-21248372	chr1:21247121-21249169	21248289	21248298	pos_patterns.pattern_1	1.76e-06	KLF	2	7
chr1:21247972-21248372	chr1:21247121-21249169	21248329	21248336	pos_patterns.pattern_3	1.24e-05	SOX2	34	7
chr1:21255955-21256355	chr1:21254907-21256955	21255974	21255987	pos_patterns.pattern_22	2.14e-05	CTCF-alt	4	4
chr1:21255955-21256355	chr1:21254907-21256955	21256063	21256069	pos_patterns.pattern_9	1.81e-05	ETS	1	4
chr1:21255955-21256355	chr1:21254907-21256955	21256240	21256249	pos_patterns.pattern_1	0.00023452	KLF	13	4
chr1:21255955-21256355	chr1:21254907-21256955	21256254	21256266	pos_patterns.pattern_14	8.05e-05	TFAP2C	3	4
chr1:21272147-21272547	chr1:21271393-21273441	21272179	21272188	pos_patterns.pattern_1	5.51e-05	KLF	10	9
chr1:21272147-21272547	chr1:21271393-21273441	21272192	21272201	pos_patterns.pattern_6	2.11e-05	ESRRB	6	9
chr1:21272147-21272547	chr1:21271393-21273441	21272319	21272328	pos_patterns.pattern_1	4.77e-05	KLF	1	9
chr1:21272147-21272547	chr1:21271393-21273441	21272329	21272335	pos_patterns.pattern_9	0.00036305	ETS	1	9
chr1:21272147-21272547	chr1:21271393-21273441	21272341	21272354	pos_patterns.pattern_22	0.00089309	CTCF-alt	0	9
chr1:21272147-21272547	chr1:21271393-21273441	21272360	21272366	pos_patterns.pattern_9	8.65e-05	ETS	1	9
chr1:21272147-21272547	chr1:21271393-21273441	21272369	21272379	pos_patterns.pattern_8	0.00025657	NRF1	1	9
chr1:21272147-21272547	chr1:21271393-21273441	21272392	21272401	pos_patterns.pattern_1	0.000247	KLF	5	9
chr1:21272147-21272547	chr1:21271393-21273441	21272410	21272420	pos_patterns.pattern_8	0.00015411	NRF1	1	9
chr1:21333478-21333878	chr1:21332719-21334767	21333553	21333559	pos_patterns.pattern_9	4.93e-06	ETS	1	8
chr1:21333478-21333878	chr1:21332719-21334767	21333579	21333585	pos_patterns.pattern_9	1.59e-05	ETS	1	8
chr1:21333478-21333878	chr1:21332719-21334767	21333630	21333640	pos_patterns.pattern_21	2.38e-06	BANP	1	8
chr1:21333478-21333878	chr1:21332719-21334767	21333674	21333683	pos_patterns.pattern_6	0.00016482	ESRRB	2	8
chr1:21333478-21333878	chr1:21332719-21334767	21333721	21333731	pos_patterns.pattern_21	2.27e-05	BANP	1	8
chr1:21333478-21333878	chr1:21332719-21334767	21333732	21333741	pos_patterns.pattern_1	8.77e-06	KLF	3	8
chr1:21333478-21333878	chr1:21332719-21334767	21333743	21333752	pos_patterns.pattern_1	0.00037634	KLF	0	8
chr1:21333478-21333878	chr1:21332719-21334767	21333819	21333825	pos_patterns.pattern_9	6.21e-06	ETS	1	8
chr1:21343950-21344350	chr1:21343399-21345447	21344140	21344147	pos_patterns.pattern_3	7.3e-05	SOX2	8	3
chr1:21343950-21344350	chr1:21343399-21345447	21344147	21344153	pos_patterns.pattern_9	3.29e-05	ETS	1	3
chr1:21343950-21344350	chr1:21343399-21345447	21344180	21344187	pos_patterns.pattern_3	0.00038099	SOX2	2	3
chr1:21344489-21344889	chr1:21343399-21345447	21344505	21344519	pos_patterns.pattern_0	0.00563289	CTCF	3	4
chr1:21344489-21344889	chr1:21343399-21345447	21344639	21344649	pos_patterns.pattern_21	4.37e-05	BANP	1	4
chr1:21344489-21344889	chr1:21343399-21345447	21344729	21344739	pos_patterns.pattern_8	3.42e-05	NRF1	1	4
chr1:21344489-21344889	chr1:21343399-21345447	21344841	21344850	pos_patterns.pattern_1	0.00014122	KLF	0	4
chr1:21460954-21461354	chr1:21460146-21462194	21461053	21461059	pos_patterns.pattern_9	7.67e-06	ETS	1	8
chr1:21460954-21461354	chr1:21460146-21462194	21461076	21461085	pos_patterns.pattern_1	4.89e-05	KLF	1	8
chr1:21460954-21461354	chr1:21460146-21462194	21461097	21461103	pos_patterns.pattern_9	1.39e-05	ETS	1	8
chr1:21460954-21461354	chr1:21460146-21462194	21461129	21461139	pos_patterns.pattern_8	8.42e-05	NRF1	1	8
chr1:21460954-21461354	chr1:21460146-21462194	21461147	21461162	pos_patterns.pattern_5	0.00856834	OCT4::SOX2-alt	9	8
chr1:21460954-21461354	chr1:21460146-21462194	21461205	21461217	pos_patterns.pattern_14	0.00072318	TFAP2C	2	8
chr1:21460954-21461354	chr1:21460146-21462194	21461245	21461255	pos_patterns.pattern_21	0.00024022	BANP	1	8
chr1:21460954-21461354	chr1:21460146-21462194	21461276	21461290	pos_patterns.pattern_0	0.00823841	CTCF	5	8
chr1:21522011-21522411	chr1:21521188-21523236	21522160	21522173	pos_patterns.pattern_22	3.1e-05	CTCF-alt	4	3
chr1:21522011-21522411	chr1:21521188-21523236	21522207	21522216	pos_patterns.pattern_1	0.00742481	KLF	0	3
chr1:21522011-21522411	chr1:21521188-21523236	21522232	21522246	pos_patterns.pattern_0	0.00953127	CTCF	3	3
chr1:21961250-21961650	chr1:21960578-21962626	21961251	21961257	pos_patterns.pattern_9	1.6e-05	ETS	1	11
chr1:21961250-21961650	chr1:21960578-21962626	21961259	21961267	pos_patterns.pattern_17	6.06e-05	ATF	0	11
chr1:21961250-21961650	chr1:21960578-21962626	21961269	21961275	pos_patterns.pattern_9	6.54e-06	ETS	1	11
chr1:21961250-21961650	chr1:21960578-21962626	21961341	21961347	pos_patterns.pattern_9	9.9e-07	ETS	1	11
chr1:21961250-21961650	chr1:21960578-21962626	21961363	21961373	pos_patterns.pattern_8	2.06e-06	NRF1	1	11
chr1:21961250-21961650	chr1:21960578-21962626	21961376	21961386	pos_patterns.pattern_8	5.72e-06	NRF1	0	11
chr1:21961250-21961650	chr1:21960578-21962626	21961389	21961402	pos_patterns.pattern_18	4.98e-05	RFX-alt	0	11
chr1:21961250-21961650	chr1:21960578-21962626	21961412	21961424	pos_patterns.pattern_19	2.79e-05	unknown	3	11
chr1:21961250-21961650	chr1:21960578-21962626	21961445	21961455	pos_patterns.pattern_21	2.34e-06	BANP	1	11
chr1:21961250-21961650	chr1:21960578-21962626	21961543	21961552	pos_patterns.pattern_1	3.01e-05	KLF	1	11
chr1:21961250-21961650	chr1:21960578-21962626	21961608	21961618	pos_patterns.pattern_8	2.49e-06	NRF1	1	11
chr1:22268735-22269135	chr1:22268129-22270177	22268811	22268819	pos_patterns.pattern_15	5.82e-05	MAX::MYC	0	4
chr1:22268735-22269135	chr1:22268129-22270177	22268857	22268863	pos_patterns.pattern_9	1.09e-05	ETS	1	4
chr1:22268735-22269135	chr1:22268129-22270177	22268932	22268939	pos_patterns.pattern_3	1.59e-05	SOX2	8	4
chr1:22268735-22269135	chr1:22268129-22270177	22269054	22269060	pos_patterns.pattern_9	3.65e-06	ETS	1	4
chr1:22293921-22294321	chr1:22293015-22295063	22293952	22293959	pos_patterns.pattern_3	0.00018297	SOX2	54	11
chr1:22293921-22294321	chr1:22293015-22295063	22294035	22294044	pos_patterns.pattern_1	9.11e-05	KLF	6	11
chr1:22293921-22294321	chr1:22293015-22295063	22294065	22294071	pos_patterns.pattern_9	0.00021847	ETS	1	11
chr1:22293921-22294321	chr1:22293015-22295063	22294077	22294083	pos_patterns.pattern_9	1.49e-05	ETS	4	11
chr1:22293921-22294321	chr1:22293015-22295063	22294089	22294101	pos_patterns.pattern_14	0.000948	TFAP2C	0	11
chr1:22293921-22294321	chr1:22293015-22295063	22294116	22294127	pos_patterns.pattern_7	0.00463657	ZIC	2	11
chr1:22293921-22294321	chr1:22293015-22295063	22294152	22294164	pos_patterns.pattern_19	0.00049554	unknown	5	11
chr1:22293921-22294321	chr1:22293015-22295063	22294206	22294215	pos_patterns.pattern_6	0.000142	ESRRB	6	11
chr1:22293921-22294321	chr1:22293015-22295063	22294216	22294223	pos_patterns.pattern_3	0.00073367	SOX2	3	11
chr1:22293921-22294321	chr1:22293015-22295063	22294224	22294230	pos_patterns.pattern_9	4.93e-05	ETS	1	11
chr1:22293921-22294321	chr1:22293015-22295063	22294257	22294264	pos_patterns.pattern_3	7.25e-06	SOX2	2	11
chr1:22378062-22378462	chr1:22376946-22378994	22378134	22378140	pos_patterns.pattern_9	1.24e-05	ETS	38	4
chr1:22378062-22378462	chr1:22376946-22378994	22378249	22378256	pos_patterns.pattern_3	6.6e-05	SOX2	4	4
chr1:22378062-22378462	chr1:22376946-22378994	22378270	22378277	pos_patterns.pattern_3	2.7e-05	SOX2	13	4
chr1:22378062-22378462	chr1:22376946-22378994	22378334	22378345	pos_patterns.pattern_7	3.56e-06	ZIC	1	4
chr1:22487113-22487513	chr1:22486485-22488533	22487159	22487169	pos_patterns.pattern_21	1.68e-05	BANP	1	8
chr1:22487113-22487513	chr1:22486485-22488533	22487185	22487194	pos_patterns.pattern_1	4.81e-05	KLF	12	8
chr1:22487113-22487513	chr1:22486485-22488533	22487209	22487218	pos_patterns.pattern_1	3.08e-05	KLF	5	8
chr1:22487113-22487513	chr1:22486485-22488533	22487239	22487253	pos_patterns.pattern_2	0.00194256	OCT4::SOX2	3	8
chr1:22487113-22487513	chr1:22486485-22488533	22487310	22487317	pos_patterns.pattern_3	3.58e-05	SOX2	6	8
chr1:22487113-22487513	chr1:22486485-22488533	22487402	22487412	pos_patterns.pattern_21	5.55e-06	BANP	1	8
chr1:22487113-22487513	chr1:22486485-22488533	22487457	22487466	pos_patterns.pattern_1	1.08e-05	KLF	8	8
chr1:22487113-22487513	chr1:22486485-22488533	22487502	22487516	pos_patterns.pattern_0	0.00560246	CTCF	3	8
chr1:22533264-22533664	chr1:22532356-22534404	22533289	22533295	pos_patterns.pattern_9	4.75e-06	ETS	1	13
chr1:22533264-22533664	chr1:22532356-22534404	22533302	22533312	pos_patterns.pattern_21	6.41e-05	BANP	1	13
chr1:22533264-22533664	chr1:22532356-22534404	22533349	22533355	pos_patterns.pattern_9	2.87e-06	ETS	1	13
chr1:22533264-22533664	chr1:22532356-22534404	22533365	22533375	pos_patterns.pattern_21	2.14e-05	BANP	1	13
chr1:22533264-22533664	chr1:22532356-22534404	22533386	22533396	pos_patterns.pattern_21	7.65e-05	BANP	1	13
chr1:22533264-22533664	chr1:22532356-22534404	22533409	22533419	pos_patterns.pattern_8	9.54e-06	NRF1	1	13
chr1:22533264-22533664	chr1:22532356-22534404	22533460	22533469	pos_patterns.pattern_1	0.00052986	KLF	1	13
chr1:22533264-22533664	chr1:22532356-22534404	22533496	22533504	pos_patterns.pattern_17	2.81e-05	ATF	0	13
chr1:22533264-22533664	chr1:22532356-22534404	22533534	22533543	pos_patterns.pattern_1	0.00015535	KLF	0	13
chr1:22533264-22533664	chr1:22532356-22534404	22533583	22533589	pos_patterns.pattern_9	1.12e-05	ETS	1	13
chr1:22533264-22533664	chr1:22532356-22534404	22533597	22533603	pos_patterns.pattern_9	1.34e-05	ETS	1	13
chr1:22533264-22533664	chr1:22532356-22534404	22533605	22533615	pos_patterns.pattern_21	3.82e-06	BANP	1	13
chr1:22533264-22533664	chr1:22532356-22534404	22533621	22533631	pos_patterns.pattern_8	2.76e-05	NRF1	1	13
chr1:22805857-22806257	chr1:22804945-22806993	22805866	22805872	pos_patterns.pattern_9	2.61e-06	ETS	1	16
chr1:22805857-22806257	chr1:22804945-22806993	22805911	22805922	pos_patterns.pattern_7	4.89e-05	ZIC	0	16
chr1:22805857-22806257	chr1:22804945-22806993	22805923	22805929	pos_patterns.pattern_9	0.00030559	ETS	1	16
chr1:22805857-22806257	chr1:22804945-22806993	22805933	22805940	pos_patterns.pattern_3	0.00020616	SOX2	2	16
chr1:22805857-22806257	chr1:22804945-22806993	22805979	22805989	pos_patterns.pattern_21	5.31e-06	BANP	1	16
chr1:22805857-22806257	chr1:22804945-22806993	22805998	22806011	pos_patterns.pattern_22	7.81e-05	CTCF-alt	1	16
chr1:22805857-22806257	chr1:22804945-22806993	22806038	22806048	pos_patterns.pattern_8	1.66e-05	NRF1	1	16
chr1:22805857-22806257	chr1:22804945-22806993	22806054	22806060	pos_patterns.pattern_9	1.36e-05	ETS	1	16
chr1:22805857-22806257	chr1:22804945-22806993	22806064	22806070	pos_patterns.pattern_9	6.51e-06	ETS	1	16
chr1:22805857-22806257	chr1:22804945-22806993	22806072	22806081	pos_patterns.pattern_1	2.38e-05	KLF	0	16
chr1:22805857-22806257	chr1:22804945-22806993	22806096	22806105	pos_patterns.pattern_1	0.00175273	KLF	0	16
chr1:22805857-22806257	chr1:22804945-22806993	22806107	22806113	pos_patterns.pattern_9	5.92e-06	ETS	0	16
chr1:22805857-22806257	chr1:22804945-22806993	22806131	22806141	pos_patterns.pattern_21	9.2e-06	BANP	1	16
chr1:22805857-22806257	chr1:22804945-22806993	22806197	22806206	pos_patterns.pattern_1	0.00014806	KLF	0	16
chr1:22805857-22806257	chr1:22804945-22806993	22806207	22806213	pos_patterns.pattern_9	5.23e-06	ETS	1	16
chr1:22805857-22806257	chr1:22804945-22806993	22806215	22806225	pos_patterns.pattern_8	9.81e-06	NRF1	1	16
chr1:23062050-23062450	chr1:23061081-23063129	23062181	23062195	pos_patterns.pattern_0	0.0175644	CTCF	3	5
chr1:23062050-23062450	chr1:23061081-23063129	23062227	23062237	pos_patterns.pattern_21	1.43e-05	BANP	1	5
chr1:23062050-23062450	chr1:23061081-23063129	23062238	23062248	pos_patterns.pattern_8	0.00010628	NRF1	1	5
chr1:23062050-23062450	chr1:23061081-23063129	23062252	23062265	pos_patterns.pattern_22	0.0002614	CTCF-alt	2	5
chr1:23062050-23062450	chr1:23061081-23063129	23062418	23062427	pos_patterns.pattern_1	1.23e-05	KLF	30	5
chr1:23256028-23256428	chr1:23255023-23257071	23256108	23256117	pos_patterns.pattern_1	5.47e-05	KLF	0	10
chr1:23256028-23256428	chr1:23255023-23257071	23256135	23256142	pos_patterns.pattern_4	0.00344047	NFY	5	10
chr1:23256028-23256428	chr1:23255023-23257071	23256167	23256174	pos_patterns.pattern_4	0.00183335	NFY	6	10
chr1:23256028-23256428	chr1:23255023-23257071	23256177	23256186	pos_patterns.pattern_1	0.00015224	KLF	1	10
chr1:23256028-23256428	chr1:23255023-23257071	23256201	23256208	pos_patterns.pattern_4	0.00088771	NFY	3	10
chr1:23256028-23256428	chr1:23255023-23257071	23256224	23256233	pos_patterns.pattern_1	0.00064064	KLF	0	10
chr1:23256028-23256428	chr1:23255023-23257071	23256252	23256262	pos_patterns.pattern_8	3.55e-05	NRF1	1	10
chr1:23256028-23256428	chr1:23255023-23257071	23256284	23256294	pos_patterns.pattern_21	3.35e-06	BANP	1	10
chr1:23256028-23256428	chr1:23255023-23257071	23256302	23256315	pos_patterns.pattern_22	2.81e-06	CTCF-alt	1	10
chr1:23256028-23256428	chr1:23255023-23257071	23256384	23256394	pos_patterns.pattern_8	4.66e-06	NRF1	1	10
chr1:23257281-23257681	chr1:23256433-23258481	23257278	23257285	pos_patterns.pattern_3	9.06e-06	SOX2	4	6
chr1:23257281-23257681	chr1:23256433-23258481	23257348	23257355	pos_patterns.pattern_4	7.23e-10	NFY	13	6
chr1:23257281-23257681	chr1:23256433-23258481	23257420	23257434	pos_patterns.pattern_2	0.00020868	OCT4::SOX2	3	6
chr1:23257281-23257681	chr1:23256433-23258481	23257531	23257540	pos_patterns.pattern_1	2.27e-05	KLF	9	6
chr1:23257281-23257681	chr1:23256433-23258481	23257615	23257621	pos_patterns.pattern_9	9.29e-06	ETS	1	6
chr1:23257281-23257681	chr1:23256433-23258481	23257627	23257633	pos_patterns.pattern_9	6.39e-06	ETS	1	6
chr1:23286676-23287076	chr1:23285921-23287969	23286767	23286776	pos_patterns.pattern_6	1.4e-05	ESRRB	7	6
chr1:23286676-23287076	chr1:23285921-23287969	23286849	23286855	pos_patterns.pattern_9	1.13e-07	ETS	10	6
chr1:23286676-23287076	chr1:23285921-23287969	23286869	23286883	pos_patterns.pattern_0	0.00063059	CTCF	5	6
chr1:23286676-23287076	chr1:23285921-23287969	23286932	23286941	pos_patterns.pattern_1	0.00035283	KLF	6	6
chr1:23286676-23287076	chr1:23285921-23287969	23286948	23286954	pos_patterns.pattern_9	0.00010028	ETS	1	6
chr1:23286676-23287076	chr1:23285921-23287969	23286986	23287000	pos_patterns.pattern_0	0.00550374	CTCF	4	6
chr1:23382927-23383327	chr1:23381837-23383885	23383081	23383091	pos_patterns.pattern_21	3.37e-05	BANP	1	8
chr1:23382927-23383327	chr1:23381837-23383885	23383103	23383113	pos_patterns.pattern_21	4.87e-06	BANP	1	8
chr1:23382927-23383327	chr1:23381837-23383885	23383143	23383149	pos_patterns.pattern_9	4.98e-07	ETS	1	8
chr1:23382927-23383327	chr1:23381837-23383885	23383171	23383181	pos_patterns.pattern_8	7.09e-06	NRF1	0	8
chr1:23382927-23383327	chr1:23381837-23383885	23383185	23383195	pos_patterns.pattern_8	1.59e-06	NRF1	1	8
chr1:23382927-23383327	chr1:23381837-23383885	23383196	23383205	pos_patterns.pattern_1	7.09e-06	KLF	5	8
chr1:23382927-23383327	chr1:23381837-23383885	23383258	23383267	pos_patterns.pattern_1	6.84e-05	KLF	1	8
chr1:23382927-23383327	chr1:23381837-23383885	23383268	23383277	pos_patterns.pattern_1	6.87e-05	KLF	1	8
chr1:23705493-23705893	chr1:23704708-23706756	23705602	23705608	pos_patterns.pattern_9	5.93e-05	ETS	1	4
chr1:23705493-23705893	chr1:23704708-23706756	23705684	23705690	pos_patterns.pattern_9	1.85e-05	ETS	1	4
chr1:23705493-23705893	chr1:23704708-23706756	23705696	23705702	pos_patterns.pattern_9	3.1e-05	ETS	1	4
chr1:23705493-23705893	chr1:23704708-23706756	23705715	23705729	pos_patterns.pattern_0	0.0141285	CTCF	7	4
chr1:23762315-23762715	chr1:23761510-23763558	23762488	23762497	pos_patterns.pattern_1	5.41e-05	KLF	1	5
chr1:23762315-23762715	chr1:23761510-23763558	23762501	23762507	pos_patterns.pattern_9	0.00026387	ETS	1	5
chr1:23762315-23762715	chr1:23761510-23763558	23762510	23762520	pos_patterns.pattern_21	2.07e-05	BANP	1	5
chr1:23762315-23762715	chr1:23761510-23763558	23762623	23762633	pos_patterns.pattern_21	5.4e-05	BANP	1	5
chr1:23762315-23762715	chr1:23761510-23763558	23762639	23762649	pos_patterns.pattern_21	2.89e-06	BANP	1	5
chr1:23792791-23793191	chr1:23791839-23793887	23792922	23792936	pos_patterns.pattern_0	2.04e-05	CTCF	10	5
chr1:23792791-23793191	chr1:23791839-23793887	23792943	23792957	pos_patterns.pattern_0	0.0134445	CTCF	4	5
chr1:23792791-23793191	chr1:23791839-23793887	23792984	23792998	pos_patterns.pattern_0	5.84e-06	CTCF	14	5
chr1:23792791-23793191	chr1:23791839-23793887	23793020	23793027	pos_patterns.pattern_4	0.00040541	NFY	15	5
chr1:23792791-23793191	chr1:23791839-23793887	23793122	23793132	pos_patterns.pattern_8	2.09e-05	NRF1	3	5
chr1:23826397-23826797	chr1:23825560-23827608	23826564	23826571	pos_patterns.pattern_4	0.00016546	NFY	6	3
chr1:23826397-23826797	chr1:23825560-23827608	23826594	23826601	pos_patterns.pattern_4	4.85e-06	NFY	8	3
chr1:23826397-23826797	chr1:23825560-23827608	23826624	23826631	pos_patterns.pattern_4	0.00025374	NFY	6	3
chr1:23827409-23827809	chr1:23826721-23828769	23827566	23827573	pos_patterns.pattern_4	0.00017562	NFY	6	3
chr1:23827409-23827809	chr1:23826721-23828769	23827606	23827613	pos_patterns.pattern_4	0.00086144	NFY	6	3
chr1:23827409-23827809	chr1:23826721-23828769	23827617	23827626	pos_patterns.pattern_1	0.00029969	KLF	5	3
chr1:23869201-23869601	chr1:23868631-23870679	23869327	23869333	pos_patterns.pattern_9	2.03e-05	ETS	1	7
chr1:23869201-23869601	chr1:23868631-23870679	23869351	23869362	pos_patterns.pattern_7	1.29e-05	ZIC	10	7
chr1:23869201-23869601	chr1:23868631-23870679	23869372	23869381	pos_patterns.pattern_6	0.00240039	ESRRB	10	7
chr1:23869201-23869601	chr1:23868631-23870679	23869398	23869405	pos_patterns.pattern_3	7.81e-05	SOX2	35	7
chr1:23869201-23869601	chr1:23868631-23870679	23869512	23869521	pos_patterns.pattern_6	6.55e-05	ESRRB	8	7
chr1:23869201-23869601	chr1:23868631-23870679	23869551	23869565	pos_patterns.pattern_2	0.00010111	OCT4::SOX2	1	7
chr1:23869201-23869601	chr1:23868631-23870679	23869572	23869578	pos_patterns.pattern_9	0.00012876	ETS	1	7
chr1:23935281-23935681	chr1:23934346-23936394	23935407	23935416	pos_patterns.pattern_1	0.0001079	KLF	7	7
chr1:23935281-23935681	chr1:23934346-23936394	23935447	23935458	pos_patterns.pattern_7	1.8e-05	ZIC	2	7
chr1:23935281-23935681	chr1:23934346-23936394	23935463	23935474	pos_patterns.pattern_7	0.0009099	ZIC	1	7
chr1:23935281-23935681	chr1:23934346-23936394	23935487	23935501	pos_patterns.pattern_2	0.00029697	OCT4::SOX2	1	7
chr1:23935281-23935681	chr1:23934346-23936394	23935501	23935510	pos_patterns.pattern_1	0.00014913	KLF	1	7
chr1:23935281-23935681	chr1:23934346-23936394	23935517	23935526	pos_patterns.pattern_1	0.00013781	KLF	0	7
chr1:23935281-23935681	chr1:23934346-23936394	23935559	23935571	pos_patterns.pattern_19	0.00012313	unknown	7	7
chr1:23959315-23959715	chr1:23958570-23960618	23959453	23959460	pos_patterns.pattern_3	0.0001594	SOX2	5	4
chr1:23959315-23959715	chr1:23958570-23960618	23959499	23959509	pos_patterns.pattern_21	1.96e-05	BANP	1	4
chr1:23959315-23959715	chr1:23958570-23960618	23959510	23959521	pos_patterns.pattern_7	0.00173387	ZIC	1	4
chr1:23959315-23959715	chr1:23958570-23960618	23959554	23959566	pos_patterns.pattern_14	0.00356762	TFAP2C	3	4
chr1:24005393-24005793	chr1:24004650-24006698	24005427	24005437	pos_patterns.pattern_21	8.84e-06	BANP	1	13
chr1:24005393-24005793	chr1:24004650-24006698	24005452	24005462	pos_patterns.pattern_8	3.46e-05	NRF1	0	13
chr1:24005393-24005793	chr1:24004650-24006698	24005466	24005476	pos_patterns.pattern_8	0.00117711	NRF1	1	13
chr1:24005393-24005793	chr1:24004650-24006698	24005476	24005486	pos_patterns.pattern_21	1.15e-05	BANP	1	13
chr1:24005393-24005793	chr1:24004650-24006698	24005500	24005510	pos_patterns.pattern_21	1.56e-05	BANP	1	13
chr1:24005393-24005793	chr1:24004650-24006698	24005577	24005583	pos_patterns.pattern_9	2.53e-05	ETS	1	13
chr1:24005393-24005793	chr1:24004650-24006698	24005604	24005610	pos_patterns.pattern_9	3.24e-05	ETS	1	13
chr1:24005393-24005793	chr1:24004650-24006698	24005622	24005632	pos_patterns.pattern_8	0.00191785	NRF1	1	13
chr1:24005393-24005793	chr1:24004650-24006698	24005640	24005649	pos_patterns.pattern_1	0.00042425	KLF	5	13
chr1:24005393-24005793	chr1:24004650-24006698	24005662	24005672	pos_patterns.pattern_21	4.07e-05	BANP	1	13
chr1:24005393-24005793	chr1:24004650-24006698	24005675	24005685	pos_patterns.pattern_8	0.00045389	NRF1	1	13
chr1:24005393-24005793	chr1:24004650-24006698	24005701	24005710	pos_patterns.pattern_1	0.00074871	KLF	0	13
chr1:24005393-24005793	chr1:24004650-24006698	24005749	24005755	pos_patterns.pattern_9	8.41e-06	ETS	1	13
chr1:24099643-24100043	chr1:24099084-24101132	24099708	24099714	pos_patterns.pattern_9	1.28e-06	ETS	1	8
chr1:24099643-24100043	chr1:24099084-24101132	24099759	24099769	pos_patterns.pattern_8	2.95e-05	NRF1	1	8
chr1:24099643-24100043	chr1:24099084-24101132	24099825	24099831	pos_patterns.pattern_9	1.05e-06	ETS	0	8
chr1:24099643-24100043	chr1:24099084-24101132	24099838	24099848	pos_patterns.pattern_8	1.58e-06	NRF1	1	8
chr1:24099643-24100043	chr1:24099084-24101132	24099859	24099865	pos_patterns.pattern_9	2.4e-06	ETS	0	8
chr1:24099643-24100043	chr1:24099084-24101132	24099884	24099894	pos_patterns.pattern_21	1.53e-06	BANP	1	8
chr1:24099643-24100043	chr1:24099084-24101132	24099992	24100002	pos_patterns.pattern_21	1.62e-06	BANP	1	8
chr1:24099643-24100043	chr1:24099084-24101132	24100029	24100035	pos_patterns.pattern_9	1.02e-06	ETS	1	8
chr1:24100205-24100605	chr1:24099084-24101132	24100253	24100263	pos_patterns.pattern_8	0.00090503	NRF1	1	10
chr1:24100205-24100605	chr1:24099084-24101132	24100330	24100339	pos_patterns.pattern_1	0.00133278	KLF	1	10
chr1:24100205-24100605	chr1:24099084-24101132	24100348	24100357	pos_patterns.pattern_1	0.00015101	KLF	6	10
chr1:24100205-24100605	chr1:24099084-24101132	24100368	24100377	pos_patterns.pattern_1	0.00019437	KLF	1	10
chr1:24100205-24100605	chr1:24099084-24101132	24100390	24100399	pos_patterns.pattern_1	0.00181605	KLF	1	10
chr1:24100205-24100605	chr1:24099084-24101132	24100412	24100421	pos_patterns.pattern_1	0.00099559	KLF	1	10
chr1:24100205-24100605	chr1:24099084-24101132	24100494	24100503	pos_patterns.pattern_1	2.6e-05	KLF	2	10
chr1:24100205-24100605	chr1:24099084-24101132	24100507	24100517	pos_patterns.pattern_21	0.00241544	BANP	1	10
chr1:24100205-24100605	chr1:24099084-24101132	24100526	24100534	pos_patterns.pattern_17	5.37e-05	ATF	0	10
chr1:24100205-24100605	chr1:24099084-24101132	24100541	24100551	pos_patterns.pattern_8	2.97e-05	NRF1	1	10
chr1:24107821-24108221	chr1:24106916-24108964	24107833	24107840	pos_patterns.pattern_3	0.0002294	SOX2	5	12
chr1:24107821-24108221	chr1:24106916-24108964	24107973	24107983	pos_patterns.pattern_16	3.82e-05	BACH1::MAFK	28	12
chr1:24107821-24108221	chr1:24106916-24108964	24108007	24108016	pos_patterns.pattern_1	0.00026096	KLF	5	12
chr1:24107821-24108221	chr1:24106916-24108964	24108016	24108027	pos_patterns.pattern_7	1.55e-05	ZIC	1	12
chr1:24107821-24108221	chr1:24106916-24108964	24108036	24108045	pos_patterns.pattern_1	0.00041213	KLF	18	12
chr1:24107821-24108221	chr1:24106916-24108964	24108058	24108067	pos_patterns.pattern_6	2.4e-06	ESRRB	3	12
chr1:24107821-24108221	chr1:24106916-24108964	24108084	24108090	pos_patterns.pattern_9	0.0004697	ETS	1	12
chr1:24107821-24108221	chr1:24106916-24108964	24108091	24108100	pos_patterns.pattern_1	3.7e-05	KLF	5	12
chr1:24107821-24108221	chr1:24106916-24108964	24108125	24108138	pos_patterns.pattern_22	8.6e-05	CTCF-alt	1	12
chr1:24107821-24108221	chr1:24106916-24108964	24108153	24108163	pos_patterns.pattern_16	8.75e-05	BACH1::MAFK	17	12
chr1:24107821-24108221	chr1:24106916-24108964	24108164	24108176	pos_patterns.pattern_14	6.93e-05	TFAP2C	5	12
chr1:24107821-24108221	chr1:24106916-24108964	24108194	24108200	pos_patterns.pattern_9	1.3e-05	ETS	4	12
chr1:24137053-24137453	chr1:24136320-24138368	24137133	24137142	pos_patterns.pattern_1	2.57e-05	KLF	13	4
chr1:24137053-24137453	chr1:24136320-24138368	24137179	24137190	pos_patterns.pattern_7	0.00020569	ZIC	1	4
chr1:24137053-24137453	chr1:24136320-24138368	24137316	24137330	pos_patterns.pattern_0	0.012318	CTCF	5	4
chr1:24137053-24137453	chr1:24136320-24138368	24137417	24137426	pos_patterns.pattern_6	0.00139029	ESRRB	6	4
chr1:24171360-24171760	chr1:24170630-24172678	24171360	24171372	pos_patterns.pattern_14	4.3e-07	TFAP2C	8	10
chr1:24171360-24171760	chr1:24170630-24172678	24171374	24171381	pos_patterns.pattern_3	0.00011259	SOX2	1	10
chr1:24171360-24171760	chr1:24170630-24172678	24171386	24171397	pos_patterns.pattern_13	1.82e-05	TEAD	6	10
chr1:24171360-24171760	chr1:24170630-24172678	24171401	24171410	pos_patterns.pattern_1	1.45e-05	KLF	0	10
chr1:24171360-24171760	chr1:24170630-24172678	24171548	24171555	pos_patterns.pattern_3	2.69e-05	SOX2	6	10
chr1:24171360-24171760	chr1:24170630-24172678	24171562	24171576	pos_patterns.pattern_2	0.00046427	OCT4::SOX2	1	10
chr1:24171360-24171760	chr1:24170630-24172678	24171601	24171610	pos_patterns.pattern_6	0.00022712	ESRRB	18	10
chr1:24171360-24171760	chr1:24170630-24172678	24171614	24171620	pos_patterns.pattern_9	1.5e-05	ETS	6	10
chr1:24171360-24171760	chr1:24170630-24172678	24171648	24171662	pos_patterns.pattern_0	0.0085545	CTCF	3	10
chr1:24171360-24171760	chr1:24170630-24172678	24171698	24171704	pos_patterns.pattern_9	0.00012841	ETS	1	10
chr1:24245819-24246219	chr1:24244741-24246789	24245853	24245862	pos_patterns.pattern_1	0.00206041	KLF	5	7
chr1:24245819-24246219	chr1:24244741-24246789	24245871	24245880	pos_patterns.pattern_1	0.00203668	KLF	1	7
chr1:24245819-24246219	chr1:24244741-24246789	24245885	24245892	pos_patterns.pattern_3	2.77e-05	SOX2	10	7
chr1:24245819-24246219	chr1:24244741-24246789	24246001	24246007	pos_patterns.pattern_9	7.45e-06	ETS	1	7
chr1:24245819-24246219	chr1:24244741-24246789	24246031	24246038	pos_patterns.pattern_3	0.00222479	SOX2	5	7
chr1:24245819-24246219	chr1:24244741-24246789	24246190	24246202	pos_patterns.pattern_14	0.00071358	TFAP2C	7	7
chr1:24245819-24246219	chr1:24244741-24246789	24246215	24246222	pos_patterns.pattern_3	2.22e-05	SOX2	4	7
chr1:24699324-24699724	chr1:24698530-24700578	24699404	24699410	pos_patterns.pattern_9	9.1e-06	ETS	1	8
chr1:24699324-24699724	chr1:24698530-24700578	24699435	24699441	pos_patterns.pattern_9	6.81e-05	ETS	1	8
chr1:24699324-24699724	chr1:24698530-24700578	24699497	24699507	pos_patterns.pattern_21	0.00012072	BANP	1	8
chr1:24699324-24699724	chr1:24698530-24700578	24699507	24699516	pos_patterns.pattern_1	0.00466805	KLF	2	8
chr1:24699324-24699724	chr1:24698530-24700578	24699532	24699542	pos_patterns.pattern_21	0.00041245	BANP	1	8
chr1:24699324-24699724	chr1:24698530-24700578	24699542	24699551	pos_patterns.pattern_1	0.00889367	KLF	2	8
chr1:24699324-24699724	chr1:24698530-24700578	24699565	24699575	pos_patterns.pattern_8	8.92e-05	NRF1	3	8
chr1:24699324-24699724	chr1:24698530-24700578	24699577	24699586	pos_patterns.pattern_1	0.0069909	KLF	2	8
chr1:24901282-24901682	chr1:24900458-24902506	24901460	24901474	pos_patterns.pattern_0	0.00939424	CTCF	2	3
chr1:24901282-24901682	chr1:24900458-24902506	24901478	24901487	pos_patterns.pattern_1	2.35e-05	KLF	10	3
chr1:24901282-24901682	chr1:24900458-24902506	24901584	24901599	pos_patterns.pattern_5	0.00031623	OCT4::SOX2-alt	10	3
chr1:25012770-25013170	chr1:25012144-25014192	25012828	25012837	pos_patterns.pattern_1	7.29e-06	KLF	2	7
chr1:25012770-25013170	chr1:25012144-25014192	25012898	25012907	pos_patterns.pattern_1	0.00069175	KLF	17	7
chr1:25012770-25013170	chr1:25012144-25014192	25012948	25012959	pos_patterns.pattern_7	0.00664901	ZIC	2	7
chr1:25012770-25013170	chr1:25012144-25014192	25012963	25012977	pos_patterns.pattern_2	0.0255779	OCT4::SOX2	1	7
chr1:25012770-25013170	chr1:25012144-25014192	25012986	25012993	pos_patterns.pattern_3	0.015321	SOX2	7	7
chr1:25012770-25013170	chr1:25012144-25014192	25013004	25013013	pos_patterns.pattern_1	0.00014206	KLF	1	7
chr1:25012770-25013170	chr1:25012144-25014192	25013060	25013067	pos_patterns.pattern_3	0.00096985	SOX2	15	7
chr1:25064020-25064420	chr1:25063017-25065065	25064100	25064109	pos_patterns.pattern_6	7.81e-05	ESRRB	14	9
chr1:25064020-25064420	chr1:25063017-25065065	25064138	25064147	pos_patterns.pattern_1	0.00012986	KLF	9	9
chr1:25064020-25064420	chr1:25063017-25065065	25064198	25064207	pos_patterns.pattern_1	0.00790032	KLF	0	9
chr1:25064020-25064420	chr1:25063017-25065065	25064208	25064214	pos_patterns.pattern_9	0.00037706	ETS	0	9
chr1:25064020-25064420	chr1:25063017-25065065	25064225	25064234	pos_patterns.pattern_1	0.0042181	KLF	2	9
chr1:25064020-25064420	chr1:25063017-25065065	25064242	25064253	pos_patterns.pattern_7	0.00010886	ZIC	2	9
chr1:25064020-25064420	chr1:25063017-25065065	25064259	25064265	pos_patterns.pattern_9	0.00104667	ETS	1	9
chr1:25064020-25064420	chr1:25063017-25065065	25064305	25064315	pos_patterns.pattern_21	4.83e-05	BANP	1	9
chr1:25064020-25064420	chr1:25063017-25065065	25064414	25064423	pos_patterns.pattern_1	0.00028345	KLF	2	9
chr1:25228433-25228833	chr1:25227913-25229961	25228559	25228568	pos_patterns.pattern_1	5.62e-06	KLF	9	7
chr1:25228433-25228833	chr1:25227913-25229961	25228570	25228576	pos_patterns.pattern_9	5.21e-06	ETS	1	7
chr1:25228433-25228833	chr1:25227913-25229961	25228596	25228602	pos_patterns.pattern_9	3.71e-06	ETS	1	7
chr1:25228433-25228833	chr1:25227913-25229961	25228629	25228638	pos_patterns.pattern_1	2.28e-06	KLF	1	7
chr1:25228433-25228833	chr1:25227913-25229961	25228646	25228652	pos_patterns.pattern_9	3.91e-05	ETS	1	7
chr1:25228433-25228833	chr1:25227913-25229961	25228653	25228659	pos_patterns.pattern_9	2.69e-05	ETS	6	7
chr1:25228433-25228833	chr1:25227913-25229961	25228687	25228693	pos_patterns.pattern_9	5.25e-05	ETS	1	7
chr1:25229344-25229744	chr1:25228698-25230746	25229350	25229359	pos_patterns.pattern_1	1.2e-05	KLF	11	6
chr1:25229344-25229744	chr1:25228698-25230746	25229432	25229439	pos_patterns.pattern_3	5.96e-06	SOX2	6	6
chr1:25229344-25229744	chr1:25228698-25230746	25229509	25229518	pos_patterns.pattern_1	3.77e-05	KLF	1	6
chr1:25229344-25229744	chr1:25228698-25230746	25229572	25229579	pos_patterns.pattern_4	0.00011827	NFY	7	6
chr1:25229344-25229744	chr1:25228698-25230746	25229616	25229623	pos_patterns.pattern_4	4.28e-06	NFY	4	6
chr1:25229344-25229744	chr1:25228698-25230746	25229628	25229637	pos_patterns.pattern_1	2.29e-05	KLF	12	6
chr1:25310068-25310468	chr1:25309246-25311294	25310198	25310209	pos_patterns.pattern_7	0.00124471	ZIC	1	4
chr1:25310068-25310468	chr1:25309246-25311294	25310235	25310249	pos_patterns.pattern_2	0.0243957	OCT4::SOX2	9	4
chr1:25310068-25310468	chr1:25309246-25311294	25310263	25310274	pos_patterns.pattern_7	0.00229792	ZIC	2	4
chr1:25310068-25310468	chr1:25309246-25311294	25310326	25310338	pos_patterns.pattern_14	0.0002398	TFAP2C	2	4
chr1:27900380-27900780	chr1:27899439-27901487	27900458	27900472	pos_patterns.pattern_0	0.00480281	CTCF	2	4
chr1:27900380-27900780	chr1:27899439-27901487	27900543	27900549	pos_patterns.pattern_9	2.94e-05	ETS	1	4
chr1:27900380-27900780	chr1:27899439-27901487	27900612	27900618	pos_patterns.pattern_9	8.73e-06	ETS	1	4
chr1:27900380-27900780	chr1:27899439-27901487	27900618	27900624	pos_patterns.pattern_9	3.31e-06	ETS	1	4
chr1:30517315-30517715	chr1:30516526-30518574	30517466	30517472	pos_patterns.pattern_9	3.05e-05	ETS	1	6
chr1:30517315-30517715	chr1:30516526-30518574	30517498	30517505	pos_patterns.pattern_3	0.00193325	SOX2	5	6
chr1:30517315-30517715	chr1:30516526-30518574	30517510	30517520	pos_patterns.pattern_21	6.17e-05	BANP	1	6
chr1:30517315-30517715	chr1:30516526-30518574	30517644	30517656	pos_patterns.pattern_19	6.47e-06	unknown	22	6
chr1:30517315-30517715	chr1:30516526-30518574	30517685	30517697	pos_patterns.pattern_14	3.3e-06	TFAP2C	19	6
chr1:30517315-30517715	chr1:30516526-30518574	30517707	30517714	pos_patterns.pattern_3	5.18e-05	SOX2	6	6
chr1:30780268-30780668	chr1:30779308-30781356	30780340	30780346	pos_patterns.pattern_9	1.01e-05	ETS	1	4
chr1:30780268-30780668	chr1:30779308-30781356	30780450	30780464	pos_patterns.pattern_0	0.00115126	CTCF	5	4
chr1:30780268-30780668	chr1:30779308-30781356	30780476	30780482	pos_patterns.pattern_9	2.11e-06	ETS	1	4
chr1:30780268-30780668	chr1:30779308-30781356	30780530	30780536	pos_patterns.pattern_9	3.24e-05	ETS	1	4
chr1:30804877-30805277	chr1:30803943-30805991	30805026	30805036	pos_patterns.pattern_8	0.00014434	NRF1	1	3
chr1:30804877-30805277	chr1:30803943-30805991	30805116	30805131	pos_patterns.pattern_5	0.0269996	OCT4::SOX2-alt	5	3
chr1:30804877-30805277	chr1:30803943-30805991	30805173	30805180	pos_patterns.pattern_3	0.00087546	SOX2	21	3
chr1:30847676-30848076	chr1:30846973-30849021	30847819	30847825	pos_patterns.pattern_9	3.65e-06	ETS	11	5
chr1:30847676-30848076	chr1:30846973-30849021	30847828	30847835	pos_patterns.pattern_3	0.00138288	SOX2	5	5
chr1:30847676-30848076	chr1:30846973-30849021	30847871	30847882	pos_patterns.pattern_13	0.00025906	TEAD	37	5
chr1:30847676-30848076	chr1:30846973-30849021	30847889	30847903	pos_patterns.pattern_2	0.00590538	OCT4::SOX2	26	5
chr1:30847676-30848076	chr1:30846973-30849021	30847952	30847959	pos_patterns.pattern_3	4.54e-05	SOX2	7	5
chr1:30873734-30874134	chr1:30872931-30874979	30873744	30873753	pos_patterns.pattern_1	3.86e-05	KLF	1	8
chr1:30873734-30874134	chr1:30872931-30874979	30873820	30873833	pos_patterns.pattern_22	7.84e-06	CTCF-alt	1	8
chr1:30873734-30874134	chr1:30872931-30874979	30873886	30873894	pos_patterns.pattern_15	1.81e-05	MAX::MYC	0	8
chr1:30873734-30874134	chr1:30872931-30874979	30873924	30873934	pos_patterns.pattern_8	2.46e-06	NRF1	1	8
chr1:30873734-30874134	chr1:30872931-30874979	30873935	30873945	pos_patterns.pattern_8	0.00093141	NRF1	1	8
chr1:30873734-30874134	chr1:30872931-30874979	30873957	30873967	pos_patterns.pattern_8	4.25e-05	NRF1	1	8
chr1:30873734-30874134	chr1:30872931-30874979	30874015	30874028	pos_patterns.pattern_18	4.47e-06	RFX-alt	1	8
chr1:30873734-30874134	chr1:30872931-30874979	30874117	30874123	pos_patterns.pattern_9	1.44e-05	ETS	1	8
chr1:30908872-30909272	chr1:30908091-30910139	30908906	30908920	pos_patterns.pattern_2	0.00065271	OCT4::SOX2	3	12
chr1:30908872-30909272	chr1:30908091-30910139	30908926	30908936	pos_patterns.pattern_8	2.01e-05	NRF1	3	12
chr1:30908872-30909272	chr1:30908091-30910139	30908981	30908992	pos_patterns.pattern_13	8.49e-05	TEAD	17	12
chr1:30908872-30909272	chr1:30908091-30910139	30909001	30909007	pos_patterns.pattern_9	2.58e-05	ETS	1	12
chr1:30908872-30909272	chr1:30908091-30910139	30909029	30909040	pos_patterns.pattern_13	7.38e-05	TEAD	11	12
chr1:30908872-30909272	chr1:30908091-30910139	30909106	30909117	pos_patterns.pattern_13	0.00034824	TEAD	12	12
chr1:30908872-30909272	chr1:30908091-30910139	30909117	30909123	pos_patterns.pattern_9	5.46e-06	ETS	6	12
chr1:30908872-30909272	chr1:30908091-30910139	30909124	30909130	pos_patterns.pattern_9	3.06e-05	ETS	1	12
chr1:30908872-30909272	chr1:30908091-30910139	30909131	30909140	pos_patterns.pattern_1	0.00025259	KLF	2	12
chr1:30908872-30909272	chr1:30908091-30910139	30909181	30909188	pos_patterns.pattern_4	0.00026942	NFY	2	12
chr1:30908872-30909272	chr1:30908091-30910139	30909204	30909213	pos_patterns.pattern_1	0.00030092	KLF	8	12
chr1:30908872-30909272	chr1:30908091-30910139	30909222	30909231	pos_patterns.pattern_6	3.8e-05	ESRRB	10	12
chr1:30920753-30921153	chr1:30919958-30922006	30920854	30920863	pos_patterns.pattern_1	8.24e-05	KLF	5	3
chr1:30920753-30921153	chr1:30919958-30922006	30920946	30920960	pos_patterns.pattern_0	0.00786514	CTCF	5	3
chr1:30920753-30921153	chr1:30919958-30922006	30921033	30921047	pos_patterns.pattern_0	0.00085049	CTCF	26	3
chr1:30948820-30949220	chr1:30948108-30950156	30948823	30948833	pos_patterns.pattern_21	2.68e-05	BANP	1	14
chr1:30948820-30949220	chr1:30948108-30950156	30948845	30948855	pos_patterns.pattern_8	3.81e-05	NRF1	1	14
chr1:30948820-30949220	chr1:30948108-30950156	30948862	30948868	pos_patterns.pattern_9	4.12e-05	ETS	1	14
chr1:30948820-30949220	chr1:30948108-30950156	30948873	30948883	pos_patterns.pattern_21	1.13e-05	BANP	1	14
chr1:30948820-30949220	chr1:30948108-30950156	30948906	30948912	pos_patterns.pattern_9	1.66e-06	ETS	1	14
chr1:30948820-30949220	chr1:30948108-30950156	30948981	30948987	pos_patterns.pattern_9	5e-06	ETS	1	14
chr1:30948820-30949220	chr1:30948108-30950156	30949017	30949023	pos_patterns.pattern_9	9.22e-06	ETS	1	14
chr1:30948820-30949220	chr1:30948108-30950156	30949023	30949029	pos_patterns.pattern_9	8.36e-07	ETS	1	14
chr1:30948820-30949220	chr1:30948108-30950156	30949041	30949051	pos_patterns.pattern_8	8.02e-06	NRF1	1	14
chr1:30948820-30949220	chr1:30948108-30950156	30949068	30949078	pos_patterns.pattern_21	4.27e-07	BANP	1	14
chr1:30948820-30949220	chr1:30948108-30950156	30949082	30949092	pos_patterns.pattern_21	4.87e-05	BANP	1	14
chr1:30948820-30949220	chr1:30948108-30950156	30949114	30949123	pos_patterns.pattern_1	1.97e-06	KLF	3	14
chr1:30948820-30949220	chr1:30948108-30950156	30949129	30949138	pos_patterns.pattern_1	8.1e-06	KLF	1	14
chr1:30948820-30949220	chr1:30948108-30950156	30949153	30949163	pos_patterns.pattern_8	1.93e-06	NRF1	2	14
chr1:31233658-31234058	chr1:31232833-31234881	31233665	31233672	pos_patterns.pattern_3	0.00120067	SOX2	17	7
chr1:31233658-31234058	chr1:31232833-31234881	31233780	31233787	pos_patterns.pattern_3	0.0011259	SOX2	11	7
chr1:31233658-31234058	chr1:31232833-31234881	31233833	31233840	pos_patterns.pattern_4	0.00232835	NFY	5	7
chr1:31233658-31234058	chr1:31232833-31234881	31233853	31233864	pos_patterns.pattern_7	2.14e-05	ZIC	10	7
chr1:31233658-31234058	chr1:31232833-31234881	31233870	31233884	pos_patterns.pattern_2	0.0275295	OCT4::SOX2	1	7
chr1:31233658-31234058	chr1:31232833-31234881	31233895	31233904	pos_patterns.pattern_1	7.94e-05	KLF	10	7
chr1:31233658-31234058	chr1:31232833-31234881	31234004	31234018	pos_patterns.pattern_2	0.00029965	OCT4::SOX2	3	7
chr1:32172567-32172967	chr1:32171716-32173764	32172566	32172576	pos_patterns.pattern_8	0.00012013	NRF1	1	17
chr1:32172567-32172967	chr1:32171716-32173764	32172583	32172592	pos_patterns.pattern_1	0.00089725	KLF	6	17
chr1:32172567-32172967	chr1:32171716-32173764	32172592	32172598	pos_patterns.pattern_9	2.45e-05	ETS	1	17
chr1:32172567-32172967	chr1:32171716-32173764	32172633	32172642	pos_patterns.pattern_1	0.00833946	KLF	1	17
chr1:32172567-32172967	chr1:32171716-32173764	32172668	32172677	pos_patterns.pattern_1	0.00328417	KLF	1	17
chr1:32172567-32172967	chr1:32171716-32173764	32172690	32172697	pos_patterns.pattern_4	0.00162345	NFY	5	17
chr1:32172567-32172967	chr1:32171716-32173764	32172699	32172705	pos_patterns.pattern_9	6.67e-05	ETS	0	17
chr1:32172567-32172967	chr1:32171716-32173764	32172707	32172716	pos_patterns.pattern_1	0.00046966	KLF	5	17
chr1:32172567-32172967	chr1:32171716-32173764	32172748	32172754	pos_patterns.pattern_9	4.05e-05	ETS	1	17
chr1:32172567-32172967	chr1:32171716-32173764	32172762	32172772	pos_patterns.pattern_21	0.00028149	BANP	1	17
chr1:32172567-32172967	chr1:32171716-32173764	32172783	32172793	pos_patterns.pattern_21	0.0001017	BANP	1	17
chr1:32172567-32172967	chr1:32171716-32173764	32172794	32172807	pos_patterns.pattern_22	0.00013616	CTCF-alt	1	17
chr1:32172567-32172967	chr1:32171716-32173764	32172811	32172821	pos_patterns.pattern_8	9.67e-07	NRF1	0	17
chr1:32172567-32172967	chr1:32171716-32173764	32172822	32172828	pos_patterns.pattern_9	5.81e-06	ETS	1	17
chr1:32172567-32172967	chr1:32171716-32173764	32172875	32172881	pos_patterns.pattern_9	8.89e-05	ETS	1	17
chr1:32172567-32172967	chr1:32171716-32173764	32172884	32172894	pos_patterns.pattern_8	1.34e-05	NRF1	1	17
chr1:32172567-32172967	chr1:32171716-32173764	32172908	32172918	pos_patterns.pattern_21	4.22e-05	BANP	1	17
chr1:32965005-32965405	chr1:32964205-32966253	32965162	32965169	pos_patterns.pattern_4	5.06e-05	NFY	5	5
chr1:32965005-32965405	chr1:32964205-32966253	32965169	32965183	pos_patterns.pattern_0	0.0155544	CTCF	2	5
chr1:32965005-32965405	chr1:32964205-32966253	32965201	32965210	pos_patterns.pattern_1	6.28e-05	KLF	17	5
chr1:32965005-32965405	chr1:32964205-32966253	32965215	32965226	pos_patterns.pattern_7	0.0001333	ZIC	2	5
chr1:32965005-32965405	chr1:32964205-32966253	32965364	32965371	pos_patterns.pattern_3	6.24e-05	SOX2	6	5
chr1:3344096-3344496	chr1:3343057-3345105	3344229	3344238	pos_patterns.pattern_6	0.00057601	ESRRB	5	5
chr1:3344096-3344496	chr1:3343057-3345105	3344279	3344286	pos_patterns.pattern_3	0.0128122	SOX2	4	5
chr1:3344096-3344496	chr1:3343057-3345105	3344291	3344302	pos_patterns.pattern_7	0.0007022	ZIC	2	5
chr1:3344096-3344496	chr1:3343057-3345105	3344322	3344333	pos_patterns.pattern_7	0.00153407	ZIC	2	5
chr1:3344096-3344496	chr1:3343057-3345105	3344362	3344369	pos_patterns.pattern_4	7.66e-05	NFY	17	5
chr1:33556302-33556702	chr1:33555238-33557286	33556331	33556337	pos_patterns.pattern_9	1.57e-05	ETS	1	4
chr1:33556302-33556702	chr1:33555238-33557286	33556458	33556464	pos_patterns.pattern_9	0.00010687	ETS	1	4
chr1:33556302-33556702	chr1:33555238-33557286	33556498	33556507	pos_patterns.pattern_1	0.00010198	KLF	1	4
chr1:33556302-33556702	chr1:33555238-33557286	33556560	33556566	pos_patterns.pattern_9	5.12e-07	ETS	1	4
chr1:33565753-33566153	chr1:33564936-33566984	33565884	33565898	pos_patterns.pattern_0	1.22e-05	CTCF	3	6
chr1:33565753-33566153	chr1:33564936-33566984	33565912	33565919	pos_patterns.pattern_3	7.69e-06	SOX2	3	6
chr1:33565753-33566153	chr1:33564936-33566984	33565930	33565939	pos_patterns.pattern_1	0.00323899	KLF	2	6
chr1:33565753-33566153	chr1:33564936-33566984	33565967	33565979	pos_patterns.pattern_19	0.00377514	unknown	2	6
chr1:33565753-33566153	chr1:33564936-33566984	33566048	33566054	pos_patterns.pattern_9	2.02e-05	ETS	1	6
chr1:33565753-33566153	chr1:33564936-33566984	33566060	33566066	pos_patterns.pattern_9	0.00018832	ETS	1	6
chr1:33637916-33638316	chr1:33636991-33639039	33637930	33637939	pos_patterns.pattern_1	0.00014312	KLF	5	12
chr1:33637916-33638316	chr1:33636991-33639039	33637974	33637980	pos_patterns.pattern_9	1.22e-05	ETS	1	12
chr1:33637916-33638316	chr1:33636991-33639039	33637993	33637999	pos_patterns.pattern_9	7.41e-05	ETS	1	12
chr1:33637916-33638316	chr1:33636991-33639039	33638051	33638061	pos_patterns.pattern_8	0.00010147	NRF1	1	12
chr1:33637916-33638316	chr1:33636991-33639039	33638063	33638073	pos_patterns.pattern_8	4.04e-05	NRF1	1	12
chr1:33637916-33638316	chr1:33636991-33639039	33638086	33638096	pos_patterns.pattern_8	6.29e-05	NRF1	0	12
chr1:33637916-33638316	chr1:33636991-33639039	33638113	33638119	pos_patterns.pattern_9	2.55e-05	ETS	1	12
chr1:33637916-33638316	chr1:33636991-33639039	33638129	33638139	pos_patterns.pattern_21	1.13e-05	BANP	1	12
chr1:33637916-33638316	chr1:33636991-33639039	33638144	33638154	pos_patterns.pattern_21	0.00030069	BANP	1	12
chr1:33637916-33638316	chr1:33636991-33639039	33638228	33638234	pos_patterns.pattern_9	0.00039682	ETS	1	12
chr1:33637916-33638316	chr1:33636991-33639039	33638240	33638246	pos_patterns.pattern_9	0.000215	ETS	1	12
chr1:33637916-33638316	chr1:33636991-33639039	33638249	33638259	pos_patterns.pattern_21	2.4e-05	BANP	1	12
chr1:33669237-33669637	chr1:33668582-33670630	33669241	33669252	pos_patterns.pattern_7	5.39e-06	ZIC	2	3
chr1:33669237-33669637	chr1:33668582-33670630	33669432	33669443	pos_patterns.pattern_13	5.57e-07	TEAD	19	3
chr1:33669237-33669637	chr1:33668582-33670630	33669550	33669556	pos_patterns.pattern_9	0.0002298	ETS	1	3
chr1:33670208-33670608	chr1:33669554-33671602	33670224	33670230	pos_patterns.pattern_9	8.84e-05	ETS	1	8
chr1:33670208-33670608	chr1:33669554-33671602	33670232	33670238	pos_patterns.pattern_9	2.55e-06	ETS	1	8
chr1:33670208-33670608	chr1:33669554-33671602	33670244	33670250	pos_patterns.pattern_9	1.42e-06	ETS	1	8
chr1:33670208-33670608	chr1:33669554-33671602	33670358	33670364	pos_patterns.pattern_9	1.09e-05	ETS	1	8
chr1:33670208-33670608	chr1:33669554-33671602	33670403	33670413	pos_patterns.pattern_21	1.15e-05	BANP	1	8
chr1:33670208-33670608	chr1:33669554-33671602	33670426	33670436	pos_patterns.pattern_21	6.1e-05	BANP	1	8
chr1:33670208-33670608	chr1:33669554-33671602	33670510	33670520	pos_patterns.pattern_8	2.79e-05	NRF1	3	8
chr1:33670208-33670608	chr1:33669554-33671602	33670561	33670567	pos_patterns.pattern_9	2.27e-05	ETS	1	8
chr1:33714768-33715168	chr1:33714059-33716107	33714834	33714840	pos_patterns.pattern_9	2.22e-05	ETS	1	10
chr1:33714768-33715168	chr1:33714059-33716107	33714863	33714869	pos_patterns.pattern_9	7.32e-07	ETS	1	10
chr1:33714768-33715168	chr1:33714059-33716107	33714890	33714896	pos_patterns.pattern_9	1.58e-05	ETS	2	10
chr1:33714768-33715168	chr1:33714059-33716107	33714907	33714913	pos_patterns.pattern_9	1.31e-05	ETS	5	10
chr1:33714768-33715168	chr1:33714059-33716107	33714947	33714958	pos_patterns.pattern_7	4.63e-05	ZIC	1	10
chr1:33714768-33715168	chr1:33714059-33716107	33714981	33714990	pos_patterns.pattern_1	0.00878521	KLF	2	10
chr1:33714768-33715168	chr1:33714059-33716107	33715013	33715024	pos_patterns.pattern_7	0.00039968	ZIC	1	10
chr1:33714768-33715168	chr1:33714059-33716107	33715029	33715038	pos_patterns.pattern_1	0.00586347	KLF	1	10
chr1:33714768-33715168	chr1:33714059-33716107	33715042	33715056	pos_patterns.pattern_2	0.00070924	OCT4::SOX2	1	10
chr1:33714768-33715168	chr1:33714059-33716107	33715069	33715078	pos_patterns.pattern_1	3.12e-05	KLF	0	10
chr1:33719922-33720322	chr1:33719076-33721124	33719929	33719940	pos_patterns.pattern_7	1.44e-05	ZIC	1	17
chr1:33719922-33720322	chr1:33719076-33721124	33719946	33719955	pos_patterns.pattern_1	1.02e-06	KLF	5	17
chr1:33719922-33720322	chr1:33719076-33721124	33719964	33719970	pos_patterns.pattern_9	1.59e-05	ETS	1	17
chr1:33719922-33720322	chr1:33719076-33721124	33720016	33720026	pos_patterns.pattern_8	6.01e-06	NRF1	3	17
chr1:33719922-33720322	chr1:33719076-33721124	33720036	33720045	pos_patterns.pattern_1	1.19e-05	KLF	5	17
chr1:33719922-33720322	chr1:33719076-33721124	33720070	33720076	pos_patterns.pattern_9	2.01e-05	ETS	1	17
chr1:33719922-33720322	chr1:33719076-33721124	33720098	33720104	pos_patterns.pattern_9	2.58e-05	ETS	1	17
chr1:33719922-33720322	chr1:33719076-33721124	33720109	33720122	pos_patterns.pattern_22	6.96e-06	CTCF-alt	1	17
chr1:33719922-33720322	chr1:33719076-33721124	33720126	33720132	pos_patterns.pattern_9	4.79e-05	ETS	1	17
chr1:33719922-33720322	chr1:33719076-33721124	33720140	33720150	pos_patterns.pattern_21	2.32e-05	BANP	1	17
chr1:33719922-33720322	chr1:33719076-33721124	33720154	33720160	pos_patterns.pattern_9	5.06e-05	ETS	1	17
chr1:33719922-33720322	chr1:33719076-33721124	33720184	33720194	pos_patterns.pattern_21	2.48e-05	BANP	1	17
chr1:33719922-33720322	chr1:33719076-33721124	33720207	33720217	pos_patterns.pattern_8	2.14e-05	NRF1	2	17
chr1:33719922-33720322	chr1:33719076-33721124	33720224	33720237	pos_patterns.pattern_22	9.31e-06	CTCF-alt	2	17
chr1:33719922-33720322	chr1:33719076-33721124	33720246	33720259	pos_patterns.pattern_22	2.42e-05	CTCF-alt	2	17
chr1:33719922-33720322	chr1:33719076-33721124	33720264	33720274	pos_patterns.pattern_21	1.75e-05	BANP	1	17
chr1:33719922-33720322	chr1:33719076-33721124	33720286	33720296	pos_patterns.pattern_21	4.74e-06	BANP	1	17
chr1:33727282-33727682	chr1:33726593-33728641	33727319	33727325	pos_patterns.pattern_9	7.7e-06	ETS	1	8
chr1:33727282-33727682	chr1:33726593-33728641	33727434	33727443	pos_patterns.pattern_1	0.00015193	KLF	0	8
chr1:33727282-33727682	chr1:33726593-33728641	33727445	33727454	pos_patterns.pattern_1	0.00155036	KLF	1	8
chr1:33727282-33727682	chr1:33726593-33728641	33727456	33727462	pos_patterns.pattern_9	0.00033383	ETS	1	8
chr1:33727282-33727682	chr1:33726593-33728641	33727479	33727485	pos_patterns.pattern_9	2.36e-05	ETS	21	8
chr1:33727282-33727682	chr1:33726593-33728641	33727495	33727501	pos_patterns.pattern_9	2.79e-05	ETS	17	8
chr1:33727282-33727682	chr1:33726593-33728641	33727513	33727527	pos_patterns.pattern_0	0.00911172	CTCF	5	8
chr1:33727282-33727682	chr1:33726593-33728641	33727531	33727540	pos_patterns.pattern_1	3e-05	KLF	0	8
chr1:33742787-33743187	chr1:33741993-33744041	33742942	33742948	pos_patterns.pattern_9	3.34e-07	ETS	1	4
chr1:33742787-33743187	chr1:33741993-33744041	33743023	33743037	pos_patterns.pattern_0	0.0102529	CTCF	4	4
chr1:33742787-33743187	chr1:33741993-33744041	33743037	33743044	pos_patterns.pattern_4	6.23e-06	NFY	2	4
chr1:33742787-33743187	chr1:33741993-33744041	33743060	33743066	pos_patterns.pattern_9	4.7e-05	ETS	1	4
chr1:33748976-33749376	chr1:33748164-33750212	33749086	33749092	pos_patterns.pattern_9	1.05e-06	ETS	1	6
chr1:33748976-33749376	chr1:33748164-33750212	33749163	33749171	pos_patterns.pattern_17	1.31e-05	ATF	0	6
chr1:33748976-33749376	chr1:33748164-33750212	33749183	33749189	pos_patterns.pattern_9	1.28e-05	ETS	1	6
chr1:33748976-33749376	chr1:33748164-33750212	33749203	33749209	pos_patterns.pattern_9	8.42e-05	ETS	1	6
chr1:33748976-33749376	chr1:33748164-33750212	33749286	33749297	pos_patterns.pattern_7	0.00024855	ZIC	0	6
chr1:33748976-33749376	chr1:33748164-33750212	33749298	33749312	pos_patterns.pattern_0	0.00320911	CTCF	5	6
chr1:33757601-33758001	chr1:33757089-33759137	33757711	33757721	pos_patterns.pattern_21	4.5e-06	BANP	1	9
chr1:33757601-33758001	chr1:33757089-33759137	33757726	33757736	pos_patterns.pattern_21	9.69e-05	BANP	1	9
chr1:33757601-33758001	chr1:33757089-33759137	33757775	33757784	pos_patterns.pattern_1	0.00043509	KLF	1	9
chr1:33757601-33758001	chr1:33757089-33759137	33757784	33757793	pos_patterns.pattern_1	4.62e-06	KLF	6	9
chr1:33757601-33758001	chr1:33757089-33759137	33757797	33757806	pos_patterns.pattern_1	1.73e-05	KLF	4	9
chr1:33757601-33758001	chr1:33757089-33759137	33757832	33757842	pos_patterns.pattern_21	2.86e-05	BANP	1	9
chr1:33757601-33758001	chr1:33757089-33759137	33757844	33757854	pos_patterns.pattern_21	7.58e-05	BANP	1	9
chr1:33757601-33758001	chr1:33757089-33759137	33757875	33757881	pos_patterns.pattern_9	9e-07	ETS	1	9
chr1:33757601-33758001	chr1:33757089-33759137	33757896	33757902	pos_patterns.pattern_9	7.36e-06	ETS	1	9
chr1:33838892-33839292	chr1:33838077-33840125	33838930	33838939	pos_patterns.pattern_1	8.52e-05	KLF	8	9
chr1:33838892-33839292	chr1:33838077-33840125	33838940	33838950	pos_patterns.pattern_8	2.38e-05	NRF1	1	9
chr1:33838892-33839292	chr1:33838077-33840125	33839031	33839041	pos_patterns.pattern_8	5e-05	NRF1	0	9
chr1:33838892-33839292	chr1:33838077-33840125	33839077	33839083	pos_patterns.pattern_9	5.39e-05	ETS	0	9
chr1:33838892-33839292	chr1:33838077-33840125	33839089	33839096	pos_patterns.pattern_4	0.013423	NFY	2	9
chr1:33838892-33839292	chr1:33838077-33840125	33839106	33839113	pos_patterns.pattern_4	0.00553576	NFY	5	9
chr1:33838892-33839292	chr1:33838077-33840125	33839130	33839137	pos_patterns.pattern_4	0.00908092	NFY	5	9
chr1:33838892-33839292	chr1:33838077-33840125	33839199	33839206	pos_patterns.pattern_4	0.00120365	NFY	2	9
chr1:33838892-33839292	chr1:33838077-33840125	33839259	33839268	pos_patterns.pattern_1	2.02e-05	KLF	2	9
chr1:33883438-33883838	chr1:33882499-33884547	33883586	33883592	pos_patterns.pattern_9	0.00086275	ETS	1	8
chr1:33883438-33883838	chr1:33882499-33884547	33883603	33883612	pos_patterns.pattern_1	0.00044396	KLF	1	8
chr1:33883438-33883838	chr1:33882499-33884547	33883619	33883629	pos_patterns.pattern_21	6.47e-05	BANP	1	8
chr1:33883438-33883838	chr1:33882499-33884547	33883635	33883641	pos_patterns.pattern_9	3.53e-05	ETS	1	8
chr1:33883438-33883838	chr1:33882499-33884547	33883689	33883695	pos_patterns.pattern_9	5.99e-05	ETS	1	8
chr1:33883438-33883838	chr1:33882499-33884547	33883698	33883708	pos_patterns.pattern_21	2.63e-05	BANP	1	8
chr1:33883438-33883838	chr1:33882499-33884547	33883711	33883717	pos_patterns.pattern_9	1.53e-05	ETS	1	8
chr1:33883438-33883838	chr1:33882499-33884547	33883767	33883773	pos_patterns.pattern_9	1.1e-05	ETS	1	8
chr1:33892722-33893122	chr1:33891924-33893972	33892901	33892911	pos_patterns.pattern_21	7.72e-05	BANP	1	3
chr1:33892722-33893122	chr1:33891924-33893972	33892917	33892927	pos_patterns.pattern_8	6.2e-05	NRF1	1	3
chr1:33892722-33893122	chr1:33891924-33893972	33892956	33892970	pos_patterns.pattern_0	0.00727095	CTCF	5	3
chr1:33903463-33903863	chr1:33902611-33904659	33903570	33903577	pos_patterns.pattern_3	2.4e-05	SOX2	23	8
chr1:33903463-33903863	chr1:33902611-33904659	33903597	33903606	pos_patterns.pattern_1	0.00062022	KLF	2	8
chr1:33903463-33903863	chr1:33902611-33904659	33903646	33903655	pos_patterns.pattern_1	0.00745554	KLF	2	8
chr1:33903463-33903863	chr1:33902611-33904659	33903657	33903669	pos_patterns.pattern_14	0.00081215	TFAP2C	5	8
chr1:33903463-33903863	chr1:33902611-33904659	33903707	33903713	pos_patterns.pattern_9	0.00039911	ETS	1	8
chr1:33903463-33903863	chr1:33902611-33904659	33903725	33903734	pos_patterns.pattern_1	0.00076819	KLF	6	8
chr1:33903463-33903863	chr1:33902611-33904659	33903764	33903774	pos_patterns.pattern_8	3.33e-05	NRF1	3	8
chr1:33903463-33903863	chr1:33902611-33904659	33903799	33903805	pos_patterns.pattern_9	5.38e-06	ETS	1	8
chr1:33907687-33908087	chr1:33906990-33909038	33907741	33907751	pos_patterns.pattern_8	1.95e-06	NRF1	1	10
chr1:33907687-33908087	chr1:33906990-33909038	33907770	33907780	pos_patterns.pattern_21	3.85e-06	BANP	1	10
chr1:33907687-33908087	chr1:33906990-33909038	33907801	33907811	pos_patterns.pattern_21	5.67e-06	BANP	1	10
chr1:33907687-33908087	chr1:33906990-33909038	33907846	33907854	pos_patterns.pattern_17	1.75e-05	ATF	0	10
chr1:33907687-33908087	chr1:33906990-33909038	33907878	33907896	pos_patterns.pattern_20	1.06e-05	KLF-double	0	10
chr1:33907687-33908087	chr1:33906990-33909038	33907949	33907960	pos_patterns.pattern_7	6.4e-07	ZIC	1	10
chr1:33907687-33908087	chr1:33906990-33909038	33907967	33907976	pos_patterns.pattern_1	0.00025218	KLF	0	10
chr1:33907687-33908087	chr1:33906990-33909038	33907992	33908002	pos_patterns.pattern_8	4.11e-06	NRF1	1	10
chr1:33907687-33908087	chr1:33906990-33909038	33908020	33908029	pos_patterns.pattern_1	0.0001516	KLF	0	10
chr1:33907687-33908087	chr1:33906990-33909038	33908047	33908057	pos_patterns.pattern_16	4.01e-06	BACH1::MAFK	2	10
chr1:33926916-33927316	chr1:33926073-33928121	33926986	33926995	pos_patterns.pattern_6	3.94e-05	ESRRB	10	10
chr1:33926916-33927316	chr1:33926073-33928121	33927012	33927021	pos_patterns.pattern_1	0.00020011	KLF	0	10
chr1:33926916-33927316	chr1:33926073-33928121	33927022	33927031	pos_patterns.pattern_1	0.00012199	KLF	4	10
chr1:33926916-33927316	chr1:33926073-33928121	33927044	33927050	pos_patterns.pattern_9	3.19e-05	ETS	1	10
chr1:33926916-33927316	chr1:33926073-33928121	33927092	33927101	pos_patterns.pattern_1	0.00066017	KLF	7	10
chr1:33926916-33927316	chr1:33926073-33928121	33927111	33927121	pos_patterns.pattern_16	0.00071461	BACH1::MAFK	6	10
chr1:33926916-33927316	chr1:33926073-33928121	33927123	33927132	pos_patterns.pattern_1	0.00067379	KLF	2	10
chr1:33926916-33927316	chr1:33926073-33928121	33927191	33927197	pos_patterns.pattern_9	0.00022829	ETS	1	10
chr1:33926916-33927316	chr1:33926073-33928121	33927201	33927212	pos_patterns.pattern_13	1.94e-05	TEAD	6	10
chr1:33926916-33927316	chr1:33926073-33928121	33927240	33927248	pos_patterns.pattern_15	1.01e-05	MAX::MYC	0	10
chr1:33939788-33940188	chr1:33938953-33941001	33939864	33939874	pos_patterns.pattern_8	3.19e-05	NRF1	1	4
chr1:33939788-33940188	chr1:33938953-33941001	33939896	33939902	pos_patterns.pattern_9	0.00019626	ETS	1	4
chr1:33939788-33940188	chr1:33938953-33941001	33939941	33939950	pos_patterns.pattern_6	0.0018197	ESRRB	6	4
chr1:33939788-33940188	chr1:33938953-33941001	33940027	33940036	pos_patterns.pattern_6	2.4e-05	ESRRB	10	4
chr1:33944973-33945373	chr1:33944187-33946235	33945097	33945106	pos_patterns.pattern_1	0.00013121	KLF	1	9
chr1:33944973-33945373	chr1:33944187-33946235	33945122	33945131	pos_patterns.pattern_1	0.0111081	KLF	0	9
chr1:33944973-33945373	chr1:33944187-33946235	33945144	33945150	pos_patterns.pattern_9	1.55e-05	ETS	0	9
chr1:33944973-33945373	chr1:33944187-33946235	33945150	33945159	pos_patterns.pattern_1	0.00498544	KLF	1	9
chr1:33944973-33945373	chr1:33944187-33946235	33945169	33945178	pos_patterns.pattern_1	0.00430687	KLF	5	9
chr1:33944973-33945373	chr1:33944187-33946235	33945264	33945270	pos_patterns.pattern_9	7e-06	ETS	1	9
chr1:33944973-33945373	chr1:33944187-33946235	33945273	33945279	pos_patterns.pattern_9	0.00011713	ETS	1	9
chr1:33944973-33945373	chr1:33944187-33946235	33945348	33945357	pos_patterns.pattern_1	8.74e-05	KLF	10	9
chr1:33944973-33945373	chr1:33944187-33946235	33945363	33945372	pos_patterns.pattern_1	0.00043747	KLF	5	9
chr1:33964683-33965083	chr1:33963670-33965718	33964724	33964733	pos_patterns.pattern_6	0.00203482	ESRRB	10	8
chr1:33964683-33965083	chr1:33963670-33965718	33964794	33964808	pos_patterns.pattern_0	0.00495724	CTCF	4	8
chr1:33964683-33965083	chr1:33963670-33965718	33964824	33964831	pos_patterns.pattern_3	2.81e-05	SOX2	22	8
chr1:33964683-33965083	chr1:33963670-33965718	33964856	33964865	pos_patterns.pattern_1	0.00013437	KLF	15	8
chr1:33964683-33965083	chr1:33963670-33965718	33964901	33964914	pos_patterns.pattern_22	1.1e-05	CTCF-alt	1	8
chr1:33964683-33965083	chr1:33963670-33965718	33964978	33964984	pos_patterns.pattern_9	0.00030919	ETS	3	8
chr1:33964683-33965083	chr1:33963670-33965718	33965048	33965054	pos_patterns.pattern_9	5.15e-05	ETS	1	8
chr1:33964683-33965083	chr1:33963670-33965718	33965060	33965066	pos_patterns.pattern_9	1.36e-05	ETS	1	8
chr1:33974774-33975174	chr1:33974091-33976139	33974853	33974867	pos_patterns.pattern_2	0.00122283	OCT4::SOX2	3	5
chr1:33974774-33975174	chr1:33974091-33976139	33974904	33974913	pos_patterns.pattern_1	0.0094465	KLF	5	5
chr1:33974774-33975174	chr1:33974091-33976139	33974971	33974977	pos_patterns.pattern_9	0.00011094	ETS	0	5
chr1:33974774-33975174	chr1:33974091-33976139	33975080	33975086	pos_patterns.pattern_9	0.00092234	ETS	1	5
chr1:33974774-33975174	chr1:33974091-33976139	33975124	33975134	pos_patterns.pattern_8	7.53e-05	NRF1	3	5
chr1:33989592-33989992	chr1:33988902-33990950	33989608	33989619	pos_patterns.pattern_7	4.55e-06	ZIC	1	10
chr1:33989592-33989992	chr1:33988902-33990950	33989680	33989686	pos_patterns.pattern_9	3.87e-05	ETS	1	10
chr1:33989592-33989992	chr1:33988902-33990950	33989710	33989719	pos_patterns.pattern_1	1.83e-05	KLF	11	10
chr1:33989592-33989992	chr1:33988902-33990950	33989738	33989744	pos_patterns.pattern_9	7.36e-06	ETS	1	10
chr1:33989592-33989992	chr1:33988902-33990950	33989761	33989767	pos_patterns.pattern_9	8.15e-05	ETS	1	10
chr1:33989592-33989992	chr1:33988902-33990950	33989771	33989777	pos_patterns.pattern_9	8.55e-05	ETS	1	10
chr1:33989592-33989992	chr1:33988902-33990950	33989807	33989816	pos_patterns.pattern_1	2.28e-05	KLF	4	10
chr1:33989592-33989992	chr1:33988902-33990950	33989841	33989849	pos_patterns.pattern_17	4.49e-05	ATF	20	10
chr1:33989592-33989992	chr1:33988902-33990950	33989913	33989922	pos_patterns.pattern_1	8.43e-05	KLF	0	10
chr1:33989592-33989992	chr1:33988902-33990950	33989926	33989936	pos_patterns.pattern_16	1.68e-05	BACH1::MAFK	4	10
chr1:34005821-34006221	chr1:34005104-34007152	34005819	34005831	pos_patterns.pattern_14	9.27e-05	TFAP2C	9	9
chr1:34005821-34006221	chr1:34005104-34007152	34005877	34005884	pos_patterns.pattern_3	0.00026911	SOX2	4	9
chr1:34005821-34006221	chr1:34005104-34007152	34005902	34005908	pos_patterns.pattern_9	1.6e-05	ETS	0	9
chr1:34005821-34006221	chr1:34005104-34007152	34005979	34005985	pos_patterns.pattern_9	1.72e-05	ETS	1	9
chr1:34005821-34006221	chr1:34005104-34007152	34006054	34006067	pos_patterns.pattern_22	9.38e-05	CTCF-alt	2	9
chr1:34005821-34006221	chr1:34005104-34007152	34006068	34006078	pos_patterns.pattern_8	1.38e-05	NRF1	1	9
chr1:34005821-34006221	chr1:34005104-34007152	34006084	34006093	pos_patterns.pattern_1	5.78e-05	KLF	6	9
chr1:34005821-34006221	chr1:34005104-34007152	34006139	34006149	pos_patterns.pattern_8	5.29e-05	NRF1	1	9
chr1:34005821-34006221	chr1:34005104-34007152	34006153	34006159	pos_patterns.pattern_9	1.57e-06	ETS	1	9
chr1:34007294-34007694	chr1:34006166-34008214	34007341	34007351	pos_patterns.pattern_21	3.81e-05	BANP	1	6
chr1:34007294-34007694	chr1:34006166-34008214	34007360	34007366	pos_patterns.pattern_9	1.3e-06	ETS	1	6
chr1:34007294-34007694	chr1:34006166-34008214	34007491	34007497	pos_patterns.pattern_9	0.00026547	ETS	1	6
chr1:34007294-34007694	chr1:34006166-34008214	34007534	34007540	pos_patterns.pattern_9	3.28e-05	ETS	1	6
chr1:34007294-34007694	chr1:34006166-34008214	34007550	34007559	pos_patterns.pattern_1	0.00092405	KLF	1	6
chr1:34007294-34007694	chr1:34006166-34008214	34007572	34007581	pos_patterns.pattern_1	0.0009036	KLF	5	6
chr1:34010989-34011389	chr1:34010286-34012334	34011063	34011069	pos_patterns.pattern_9	1.48e-05	ETS	1	4
chr1:34010989-34011389	chr1:34010286-34012334	34011098	34011107	pos_patterns.pattern_1	0.00027227	KLF	0	4
chr1:34010989-34011389	chr1:34010286-34012334	34011185	34011194	pos_patterns.pattern_1	0.00013201	KLF	5	4
chr1:34010989-34011389	chr1:34010286-34012334	34011274	34011280	pos_patterns.pattern_9	9.24e-06	ETS	1	4
chr1:34020051-34020451	chr1:34019481-34021529	34020185	34020198	pos_patterns.pattern_22	5.92e-05	CTCF-alt	1	5
chr1:34020051-34020451	chr1:34019481-34021529	34020228	34020234	pos_patterns.pattern_9	1.54e-05	ETS	1	5
chr1:34020051-34020451	chr1:34019481-34021529	34020236	34020246	pos_patterns.pattern_21	0.00016238	BANP	1	5
chr1:34020051-34020451	chr1:34019481-34021529	34020246	34020256	pos_patterns.pattern_8	5.61e-05	NRF1	3	5
chr1:34020051-34020451	chr1:34019481-34021529	34020440	34020449	pos_patterns.pattern_6	4.99e-05	ESRRB	7	5
chr1:34041109-34041509	chr1:34040320-34042368	34041164	34041170	pos_patterns.pattern_9	1.26e-05	ETS	6	9
chr1:34041109-34041509	chr1:34040320-34042368	34041207	34041216	pos_patterns.pattern_1	0.00019078	KLF	5	9
chr1:34041109-34041509	chr1:34040320-34042368	34041246	34041255	pos_patterns.pattern_6	5.37e-06	ESRRB	10	9
chr1:34041109-34041509	chr1:34040320-34042368	34041293	34041304	pos_patterns.pattern_13	0.00083796	TEAD	16	9
chr1:34041109-34041509	chr1:34040320-34042368	34041305	34041314	pos_patterns.pattern_1	0.0105715	KLF	5	9
chr1:34041109-34041509	chr1:34040320-34042368	34041336	34041346	pos_patterns.pattern_8	1.48e-05	NRF1	3	9
chr1:34041109-34041509	chr1:34040320-34042368	34041356	34041363	pos_patterns.pattern_4	0.00223349	NFY	2	9
chr1:34041109-34041509	chr1:34040320-34042368	34041378	34041387	pos_patterns.pattern_1	0.0103676	KLF	5	9
chr1:34041109-34041509	chr1:34040320-34042368	34041410	34041419	pos_patterns.pattern_1	8.93e-05	KLF	13	9
chr1:34059169-34059569	chr1:34058348-34060396	34059270	34059276	pos_patterns.pattern_9	7.32e-05	ETS	1	8
chr1:34059169-34059569	chr1:34058348-34060396	34059332	34059338	pos_patterns.pattern_9	4.44e-05	ETS	1	8
chr1:34059169-34059569	chr1:34058348-34060396	34059338	34059344	pos_patterns.pattern_9	2.73e-05	ETS	1	8
chr1:34059169-34059569	chr1:34058348-34060396	34059350	34059359	pos_patterns.pattern_1	0.00260627	KLF	5	8
chr1:34059169-34059569	chr1:34058348-34060396	34059379	34059389	pos_patterns.pattern_21	4.72e-05	BANP	1	8
chr1:34059169-34059569	chr1:34058348-34060396	34059391	34059400	pos_patterns.pattern_1	2.56e-05	KLF	3	8
chr1:34059169-34059569	chr1:34058348-34060396	34059433	34059439	pos_patterns.pattern_9	0.00025509	ETS	1	8
chr1:34059169-34059569	chr1:34058348-34060396	34059448	34059457	pos_patterns.pattern_1	0.00021718	KLF	1	8
chr1:34061083-34061483	chr1:34060219-34062267	34061270	34061279	pos_patterns.pattern_1	8.07e-05	KLF	5	3
chr1:34061083-34061483	chr1:34060219-34062267	34061280	34061286	pos_patterns.pattern_9	0.00011987	ETS	1	3
chr1:34061083-34061483	chr1:34060219-34062267	34061322	34061334	pos_patterns.pattern_19	0.00346087	unknown	5	3
chr1:34068493-34068893	chr1:34067666-34069714	34068517	34068531	pos_patterns.pattern_0	0.00775138	CTCF	3	4
chr1:34068493-34068893	chr1:34067666-34069714	34068642	34068652	pos_patterns.pattern_8	4.39e-06	NRF1	1	4
chr1:34068493-34068893	chr1:34067666-34069714	34068736	34068742	pos_patterns.pattern_9	3.26e-05	ETS	1	4
chr1:34068493-34068893	chr1:34067666-34069714	34068813	34068819	pos_patterns.pattern_9	0.00019603	ETS	1	4
chr1:34074375-34074775	chr1:34073430-34075478	34074447	34074456	pos_patterns.pattern_1	0.00080513	KLF	2	7
chr1:34074375-34074775	chr1:34073430-34075478	34074463	34074472	pos_patterns.pattern_1	0.00161044	KLF	1	7
chr1:34074375-34074775	chr1:34073430-34075478	34074550	34074557	pos_patterns.pattern_3	0.00490155	SOX2	15	7
chr1:34074375-34074775	chr1:34073430-34075478	34074572	34074579	pos_patterns.pattern_3	0.00052308	SOX2	6	7
chr1:34074375-34074775	chr1:34073430-34075478	34074582	34074589	pos_patterns.pattern_3	0.00507643	SOX2	4	7
chr1:34074375-34074775	chr1:34073430-34075478	34074636	34074650	pos_patterns.pattern_2	0.00740199	OCT4::SOX2	11	7
chr1:34074375-34074775	chr1:34073430-34075478	34074658	34074665	pos_patterns.pattern_3	0.00083143	SOX2	24	7
chr1:34093654-34094054	chr1:34093006-34095054	34093784	34093790	pos_patterns.pattern_9	0.00011125	ETS	1	3
chr1:34093654-34094054	chr1:34093006-34095054	34093847	34093861	pos_patterns.pattern_0	0.00244114	CTCF	21	3
chr1:34093654-34094054	chr1:34093006-34095054	34093913	34093922	pos_patterns.pattern_1	2.32e-05	KLF	4	3
chr1:34103682-34104082	chr1:34102643-34104691	34103707	34103713	pos_patterns.pattern_9	2.49e-05	ETS	1	13
chr1:34103682-34104082	chr1:34102643-34104691	34103761	34103770	pos_patterns.pattern_1	0.00039411	KLF	7	13
chr1:34103682-34104082	chr1:34102643-34104691	34103788	34103795	pos_patterns.pattern_3	0.00026761	SOX2	4	13
chr1:34103682-34104082	chr1:34102643-34104691	34103827	34103837	pos_patterns.pattern_16	2.72e-05	BACH1::MAFK	1	13
chr1:34103682-34104082	chr1:34102643-34104691	34103838	34103844	pos_patterns.pattern_9	2.98e-05	ETS	1	13
chr1:34103682-34104082	chr1:34102643-34104691	34103862	34103868	pos_patterns.pattern_9	1.73e-07	ETS	5	13
chr1:34103682-34104082	chr1:34102643-34104691	34103879	34103886	pos_patterns.pattern_3	0.00021763	SOX2	12	13
chr1:34103682-34104082	chr1:34102643-34104691	34103896	34103903	pos_patterns.pattern_3	5.88e-06	SOX2	13	13
chr1:34103682-34104082	chr1:34102643-34104691	34103927	34103933	pos_patterns.pattern_9	6.73e-06	ETS	3	13
chr1:34103682-34104082	chr1:34102643-34104691	34103943	34103954	pos_patterns.pattern_13	1.05e-05	TEAD	10	13
chr1:34103682-34104082	chr1:34102643-34104691	34103956	34103962	pos_patterns.pattern_9	0.00035665	ETS	1	13
chr1:34103682-34104082	chr1:34102643-34104691	34103964	34103971	pos_patterns.pattern_3	3.93e-05	SOX2	6	13
chr1:34103682-34104082	chr1:34102643-34104691	34104078	34104087	pos_patterns.pattern_6	0.0002979	ESRRB	5	13
chr1:34106855-34107255	chr1:34106031-34108079	34106859	34106869	pos_patterns.pattern_21	0.00011471	BANP	1	9
chr1:34106855-34107255	chr1:34106031-34108079	34106916	34106923	pos_patterns.pattern_3	3.94e-06	SOX2	4	9
chr1:34106855-34107255	chr1:34106031-34108079	34106946	34106953	pos_patterns.pattern_3	2.03e-05	SOX2	2	9
chr1:34106855-34107255	chr1:34106031-34108079	34106995	34107013	pos_patterns.pattern_20	0.00063948	KLF-double	5	9
chr1:34106855-34107255	chr1:34106031-34108079	34107052	34107059	pos_patterns.pattern_3	0.00045298	SOX2	6	9
chr1:34106855-34107255	chr1:34106031-34108079	34107102	34107112	pos_patterns.pattern_21	3.84e-06	BANP	1	9
chr1:34106855-34107255	chr1:34106031-34108079	34107124	34107133	pos_patterns.pattern_1	3.4e-05	KLF	6	9
chr1:34106855-34107255	chr1:34106031-34108079	34107174	34107181	pos_patterns.pattern_3	1.95e-05	SOX2	10	9
chr1:34106855-34107255	chr1:34106031-34108079	34107234	34107243	pos_patterns.pattern_1	0.00036163	KLF	0	9
chr1:34113986-34114386	chr1:34113000-34115048	34114030	34114040	pos_patterns.pattern_8	7.58e-05	NRF1	1	8
chr1:34113986-34114386	chr1:34113000-34115048	34114048	34114054	pos_patterns.pattern_9	2.59e-05	ETS	1	8
chr1:34113986-34114386	chr1:34113000-34115048	34114084	34114094	pos_patterns.pattern_8	4.95e-05	NRF1	1	8
chr1:34113986-34114386	chr1:34113000-34115048	34114172	34114178	pos_patterns.pattern_9	0.00015453	ETS	1	8
chr1:34113986-34114386	chr1:34113000-34115048	34114193	34114203	pos_patterns.pattern_8	3.61e-05	NRF1	3	8
chr1:34113986-34114386	chr1:34113000-34115048	34114297	34114304	pos_patterns.pattern_3	2.11e-06	SOX2	25	8
chr1:34113986-34114386	chr1:34113000-34115048	34114317	34114330	pos_patterns.pattern_22	8.62e-05	CTCF-alt	2	8
chr1:34113986-34114386	chr1:34113000-34115048	34114381	34114387	pos_patterns.pattern_9	3.67e-06	ETS	1	8
chr1:34116307-34116707	chr1:34115613-34117661	34116426	34116435	pos_patterns.pattern_1	7.16e-05	KLF	8	8
chr1:34116307-34116707	chr1:34115613-34117661	34116456	34116463	pos_patterns.pattern_4	3.82e-05	NFY	9	8
chr1:34116307-34116707	chr1:34115613-34117661	34116494	34116503	pos_patterns.pattern_1	1.69e-05	KLF	2	8
chr1:34116307-34116707	chr1:34115613-34117661	34116504	34116510	pos_patterns.pattern_9	0.00011833	ETS	1	8
chr1:34116307-34116707	chr1:34115613-34117661	34116594	34116600	pos_patterns.pattern_9	2.59e-05	ETS	0	8
chr1:34116307-34116707	chr1:34115613-34117661	34116627	34116634	pos_patterns.pattern_3	0.00134614	SOX2	3	8
chr1:34116307-34116707	chr1:34115613-34117661	34116645	34116651	pos_patterns.pattern_9	0.00031146	ETS	1	8
chr1:34116307-34116707	chr1:34115613-34117661	34116664	34116677	pos_patterns.pattern_22	1.72e-05	CTCF-alt	1	8
chr1:34121365-34121765	chr1:34120321-34122369	34121431	34121437	pos_patterns.pattern_9	5.88e-05	ETS	1	8
chr1:34121365-34121765	chr1:34120321-34122369	34121439	34121445	pos_patterns.pattern_9	1.22e-05	ETS	2	8
chr1:34121365-34121765	chr1:34120321-34122369	34121492	34121501	pos_patterns.pattern_1	3.29e-06	KLF	0	8
chr1:34121365-34121765	chr1:34120321-34122369	34121547	34121553	pos_patterns.pattern_9	3.71e-06	ETS	1	8
chr1:34121365-34121765	chr1:34120321-34122369	34121577	34121583	pos_patterns.pattern_9	3.76e-05	ETS	1	8
chr1:34121365-34121765	chr1:34120321-34122369	34121609	34121615	pos_patterns.pattern_9	1.69e-06	ETS	1	8
chr1:34121365-34121765	chr1:34120321-34122369	34121653	34121659	pos_patterns.pattern_9	8.49e-06	ETS	1	8
chr1:34121365-34121765	chr1:34120321-34122369	34121719	34121725	pos_patterns.pattern_9	2.44e-05	ETS	1	8
chr1:34127901-34128301	chr1:34127162-34129210	34127949	34127958	pos_patterns.pattern_1	0.00054902	KLF	22	4
chr1:34127901-34128301	chr1:34127162-34129210	34128054	34128063	pos_patterns.pattern_6	8.38e-05	ESRRB	9	4
chr1:34127901-34128301	chr1:34127162-34129210	34128140	34128149	pos_patterns.pattern_1	0.00013918	KLF	1	4
chr1:34127901-34128301	chr1:34127162-34129210	34128288	34128300	pos_patterns.pattern_19	4.62e-06	unknown	15	4
chr1:34139402-34139802	chr1:34138749-34140797	34139502	34139511	pos_patterns.pattern_1	6.55e-07	KLF	11	8
chr1:34139402-34139802	chr1:34138749-34140797	34139511	34139517	pos_patterns.pattern_9	1.29e-05	ETS	7	8
chr1:34139402-34139802	chr1:34138749-34140797	34139520	34139531	pos_patterns.pattern_7	0.00014776	ZIC	1	8
chr1:34139402-34139802	chr1:34138749-34140797	34139599	34139605	pos_patterns.pattern_9	3.59e-07	ETS	1	8
chr1:34139402-34139802	chr1:34138749-34140797	34139606	34139612	pos_patterns.pattern_9	7.28e-05	ETS	1	8
chr1:34139402-34139802	chr1:34138749-34140797	34139664	34139670	pos_patterns.pattern_9	2.85e-05	ETS	1	8
chr1:34139402-34139802	chr1:34138749-34140797	34139677	34139683	pos_patterns.pattern_9	1.71e-05	ETS	0	8
chr1:34139402-34139802	chr1:34138749-34140797	34139686	34139692	pos_patterns.pattern_9	2.13e-06	ETS	0	8
chr1:34140689-34141089	chr1:34139837-34141885	34140802	34140813	pos_patterns.pattern_7	0.00047615	ZIC	1	4
chr1:34140689-34141089	chr1:34139837-34141885	34140854	34140861	pos_patterns.pattern_3	0.00029991	SOX2	8	4
chr1:34140689-34141089	chr1:34139837-34141885	34140918	34140927	pos_patterns.pattern_1	4.21e-05	KLF	4	4
chr1:34140689-34141089	chr1:34139837-34141885	34140979	34140988	pos_patterns.pattern_1	0.00061901	KLF	5	4
chr1:34156062-34156462	chr1:34155143-34157191	34156162	34156169	pos_patterns.pattern_3	1e-05	SOX2	22	5
chr1:34156062-34156462	chr1:34155143-34157191	34156225	34156231	pos_patterns.pattern_9	0.00015995	ETS	1	5
chr1:34156062-34156462	chr1:34155143-34157191	34156258	34156267	pos_patterns.pattern_1	0.00019406	KLF	0	5
chr1:34156062-34156462	chr1:34155143-34157191	34156274	34156288	pos_patterns.pattern_2	0.0121023	OCT4::SOX2	3	5
chr1:34156062-34156462	chr1:34155143-34157191	34156386	34156393	pos_patterns.pattern_3	8.69e-05	SOX2	15	5
chr1:34164068-34164468	chr1:34163216-34165264	34164126	34164136	pos_patterns.pattern_21	7.29e-05	BANP	1	12
chr1:34164068-34164468	chr1:34163216-34165264	34164171	34164177	pos_patterns.pattern_9	0.00158633	ETS	1	12
chr1:34164068-34164468	chr1:34163216-34165264	34164185	34164192	pos_patterns.pattern_4	0.0001112	NFY	6	12
chr1:34164068-34164468	chr1:34163216-34165264	34164205	34164215	pos_patterns.pattern_8	2.72e-05	NRF1	3	12
chr1:34164068-34164468	chr1:34163216-34165264	34164215	34164221	pos_patterns.pattern_9	0.00132543	ETS	1	12
chr1:34164068-34164468	chr1:34163216-34165264	34164230	34164240	pos_patterns.pattern_21	9.27e-05	BANP	1	12
chr1:34164068-34164468	chr1:34163216-34165264	34164242	34164252	pos_patterns.pattern_8	0.00038901	NRF1	0	12
chr1:34164068-34164468	chr1:34163216-34165264	34164286	34164292	pos_patterns.pattern_9	1.32e-05	ETS	0	12
chr1:34164068-34164468	chr1:34163216-34165264	34164301	34164311	pos_patterns.pattern_8	1.95e-05	NRF1	1	12
chr1:34164068-34164468	chr1:34163216-34165264	34164317	34164327	pos_patterns.pattern_21	1.73e-05	BANP	1	12
chr1:34164068-34164468	chr1:34163216-34165264	34164334	34164340	pos_patterns.pattern_9	9.27e-06	ETS	1	12
chr1:34164068-34164468	chr1:34163216-34165264	34164444	34164453	pos_patterns.pattern_1	0.00010574	KLF	0	12
chr1:34177949-34178349	chr1:34177052-34179100	34177949	34177958	pos_patterns.pattern_1	0.00024567	KLF	5	14
chr1:34177949-34178349	chr1:34177052-34179100	34177958	34177964	pos_patterns.pattern_9	0.00013868	ETS	1	14
chr1:34177949-34178349	chr1:34177052-34179100	34178042	34178052	pos_patterns.pattern_8	3.64e-05	NRF1	3	14
chr1:34177949-34178349	chr1:34177052-34179100	34178062	34178068	pos_patterns.pattern_9	0.0001377	ETS	1	14
chr1:34177949-34178349	chr1:34177052-34179100	34178103	34178109	pos_patterns.pattern_9	2.09e-05	ETS	0	14
chr1:34177949-34178349	chr1:34177052-34179100	34178109	34178119	pos_patterns.pattern_8	2.99e-05	NRF1	3	14
chr1:34177949-34178349	chr1:34177052-34179100	34178146	34178152	pos_patterns.pattern_9	0.00030118	ETS	1	14
chr1:34177949-34178349	chr1:34177052-34179100	34178160	34178170	pos_patterns.pattern_21	0.00017101	BANP	1	14
chr1:34177949-34178349	chr1:34177052-34179100	34178181	34178187	pos_patterns.pattern_9	4.83e-05	ETS	1	14
chr1:34177949-34178349	chr1:34177052-34179100	34178188	34178194	pos_patterns.pattern_9	0.00124061	ETS	1	14
chr1:34177949-34178349	chr1:34177052-34179100	34178198	34178209	pos_patterns.pattern_7	5.66e-07	ZIC	1	14
chr1:34177949-34178349	chr1:34177052-34179100	34178289	34178301	pos_patterns.pattern_14	1.47e-06	TFAP2C	3	14
chr1:34177949-34178349	chr1:34177052-34179100	34178310	34178320	pos_patterns.pattern_8	1.63e-07	NRF1	3	14
chr1:34177949-34178349	chr1:34177052-34179100	34178322	34178336	pos_patterns.pattern_0	0.00042173	CTCF	3	14
chr1:34192139-34192539	chr1:34191282-34193330	34192150	34192159	pos_patterns.pattern_1	1.1e-05	KLF	2	15
chr1:34192139-34192539	chr1:34191282-34193330	34192207	34192213	pos_patterns.pattern_9	1.27e-05	ETS	1	15
chr1:34192139-34192539	chr1:34191282-34193330	34192243	34192249	pos_patterns.pattern_9	4.17e-05	ETS	1	15
chr1:34192139-34192539	chr1:34191282-34193330	34192278	34192284	pos_patterns.pattern_9	5.18e-05	ETS	1	15
chr1:34192139-34192539	chr1:34191282-34193330	34192296	34192305	pos_patterns.pattern_1	6.38e-06	KLF	3	15
chr1:34192139-34192539	chr1:34191282-34193330	34192312	34192318	pos_patterns.pattern_9	0.00104751	ETS	1	15
chr1:34192139-34192539	chr1:34191282-34193330	34192325	34192334	pos_patterns.pattern_1	0.00281421	KLF	11	15
chr1:34192139-34192539	chr1:34191282-34193330	34192335	34192344	pos_patterns.pattern_1	0.00140627	KLF	1	15
chr1:34192139-34192539	chr1:34191282-34193330	34192351	34192364	pos_patterns.pattern_22	0.00012298	CTCF-alt	5	15
chr1:34192139-34192539	chr1:34191282-34193330	34192376	34192389	pos_patterns.pattern_22	0.0002312	CTCF-alt	1	15
chr1:34192139-34192539	chr1:34191282-34193330	34192418	34192427	pos_patterns.pattern_1	4.04e-05	KLF	7	15
chr1:34192139-34192539	chr1:34191282-34193330	34192451	34192461	pos_patterns.pattern_21	6.31e-05	BANP	1	15
chr1:34192139-34192539	chr1:34191282-34193330	34192478	34192488	pos_patterns.pattern_8	6.39e-05	NRF1	1	15
chr1:34192139-34192539	chr1:34191282-34193330	34192490	34192499	pos_patterns.pattern_1	1.11e-05	KLF	5	15
chr1:34192139-34192539	chr1:34191282-34193330	34192507	34192517	pos_patterns.pattern_21	0.00014095	BANP	1	15
chr1:34236385-34236785	chr1:34235515-34237563	34236457	34236467	pos_patterns.pattern_21	0.00015699	BANP	1	8
chr1:34236385-34236785	chr1:34235515-34237563	34236499	34236508	pos_patterns.pattern_1	0.00295128	KLF	7	8
chr1:34236385-34236785	chr1:34235515-34237563	34236512	34236521	pos_patterns.pattern_1	0.00114403	KLF	1	8
chr1:34236385-34236785	chr1:34235515-34237563	34236576	34236585	pos_patterns.pattern_1	0.00204627	KLF	0	8
chr1:34236385-34236785	chr1:34235515-34237563	34236588	34236594	pos_patterns.pattern_9	7.63e-05	ETS	1	8
chr1:34236385-34236785	chr1:34235515-34237563	34236607	34236613	pos_patterns.pattern_9	6.14e-05	ETS	1	8
chr1:34236385-34236785	chr1:34235515-34237563	34236622	34236632	pos_patterns.pattern_21	0.0004907	BANP	1	8
chr1:34236385-34236785	chr1:34235515-34237563	34236660	34236670	pos_patterns.pattern_8	8.41e-05	NRF1	3	8
chr1:34270763-34271163	chr1:34269949-34271997	34270860	34270866	pos_patterns.pattern_9	3.4e-06	ETS	1	6
chr1:34270763-34271163	chr1:34269949-34271997	34270868	34270874	pos_patterns.pattern_9	7.65e-06	ETS	0	6
chr1:34270763-34271163	chr1:34269949-34271997	34270958	34270968	pos_patterns.pattern_8	1.92e-05	NRF1	1	6
chr1:34270763-34271163	chr1:34269949-34271997	34271011	34271024	pos_patterns.pattern_22	0.00083252	CTCF-alt	2	6
chr1:34270763-34271163	chr1:34269949-34271997	34271028	34271041	pos_patterns.pattern_22	0.00012477	CTCF-alt	5	6
chr1:34270763-34271163	chr1:34269949-34271997	34271153	34271162	pos_patterns.pattern_1	0.00072211	KLF	0	6
chr1:34289311-34289711	chr1:34288572-34290620	34289401	34289407	pos_patterns.pattern_9	2.28e-06	ETS	0	6
chr1:34289311-34289711	chr1:34288572-34290620	34289483	34289489	pos_patterns.pattern_9	2.44e-05	ETS	0	6
chr1:34289311-34289711	chr1:34288572-34290620	34289495	34289501	pos_patterns.pattern_9	0.00045082	ETS	1	6
chr1:34289311-34289711	chr1:34288572-34290620	34289507	34289516	pos_patterns.pattern_1	0.00096457	KLF	1	6
chr1:34289311-34289711	chr1:34288572-34290620	34289678	34289686	pos_patterns.pattern_17	0.00012545	ATF	0	6
chr1:34289311-34289711	chr1:34288572-34290620	34289698	34289708	pos_patterns.pattern_8	2.21e-05	NRF1	3	6
chr1:34302477-34302877	chr1:34301386-34303434	34302539	34302553	pos_patterns.pattern_2	6.11e-05	OCT4::SOX2	3	10
chr1:34302477-34302877	chr1:34301386-34303434	34302577	34302591	pos_patterns.pattern_0	0.00012821	CTCF	2	10
chr1:34302477-34302877	chr1:34301386-34303434	34302598	34302607	pos_patterns.pattern_1	0.0006026	KLF	1	10
chr1:34302477-34302877	chr1:34301386-34303434	34302635	34302646	pos_patterns.pattern_13	0.00017117	TEAD	6	10
chr1:34302477-34302877	chr1:34301386-34303434	34302670	34302685	pos_patterns.pattern_5	0.00030389	OCT4::SOX2-alt	5	10
chr1:34302477-34302877	chr1:34301386-34303434	34302722	34302732	pos_patterns.pattern_21	1.17e-05	BANP	1	10
chr1:34302477-34302877	chr1:34301386-34303434	34302752	34302761	pos_patterns.pattern_1	5.11e-05	KLF	5	10
chr1:34302477-34302877	chr1:34301386-34303434	34302779	34302790	pos_patterns.pattern_13	5.39e-06	TEAD	8	10
chr1:34302477-34302877	chr1:34301386-34303434	34302793	34302800	pos_patterns.pattern_3	0.00041753	SOX2	15	10
chr1:34302477-34302877	chr1:34301386-34303434	34302810	34302820	pos_patterns.pattern_8	0.00026322	NRF1	1	10
chr1:34402050-34402450	chr1:34401511-34403559	34402143	34402152	pos_patterns.pattern_1	9.38e-05	KLF	20	4
chr1:34402050-34402450	chr1:34401511-34403559	34402226	34402235	pos_patterns.pattern_1	0.00023801	KLF	17	4
chr1:34402050-34402450	chr1:34401511-34403559	34402263	34402278	pos_patterns.pattern_5	0.00529392	OCT4::SOX2-alt	19	4
chr1:34402050-34402450	chr1:34401511-34403559	34402435	34402446	pos_patterns.pattern_7	4.7e-05	ZIC	1	4
chr1:34402514-34402914	chr1:34401511-34403559	34402661	34402670	pos_patterns.pattern_1	0.00024868	KLF	7	4
chr1:34402514-34402914	chr1:34401511-34403559	34402702	34402708	pos_patterns.pattern_9	9.16e-05	ETS	6	4
chr1:34402514-34402914	chr1:34401511-34403559	34402717	34402731	pos_patterns.pattern_2	0.0142481	OCT4::SOX2	12	4
chr1:34402514-34402914	chr1:34401511-34403559	34402824	34402831	pos_patterns.pattern_3	0.00019869	SOX2	24	4
chr1:34432736-34433136	chr1:34431867-34433915	34432749	34432756	pos_patterns.pattern_3	0.00053981	SOX2	35	15
chr1:34432736-34433136	chr1:34431867-34433915	34432760	34432769	pos_patterns.pattern_1	0.00014114	KLF	23	15
chr1:34432736-34433136	chr1:34431867-34433915	34432771	34432780	pos_patterns.pattern_1	4.04e-07	KLF	12	15
chr1:34432736-34433136	chr1:34431867-34433915	34432794	34432801	pos_patterns.pattern_3	5.16e-05	SOX2	10	15
chr1:34432736-34433136	chr1:34431867-34433915	34432813	34432820	pos_patterns.pattern_3	0.00010238	SOX2	17	15
chr1:34432736-34433136	chr1:34431867-34433915	34432857	34432864	pos_patterns.pattern_3	2.12e-06	SOX2	7	15
chr1:34432736-34433136	chr1:34431867-34433915	34432876	34432887	pos_patterns.pattern_7	1.81e-05	ZIC	2	15
chr1:34432736-34433136	chr1:34431867-34433915	34432915	34432928	pos_patterns.pattern_22	3.32e-05	CTCF-alt	1	15
chr1:34432736-34433136	chr1:34431867-34433915	34432933	34432940	pos_patterns.pattern_3	6.23e-05	SOX2	8	15
chr1:34432736-34433136	chr1:34431867-34433915	34432962	34432969	pos_patterns.pattern_4	3.16e-05	NFY	11	15
chr1:34432736-34433136	chr1:34431867-34433915	34432972	34432982	pos_patterns.pattern_21	1.48e-06	BANP	1	15
chr1:34432736-34433136	chr1:34431867-34433915	34432982	34432988	pos_patterns.pattern_9	1.85e-05	ETS	1	15
chr1:34432736-34433136	chr1:34431867-34433915	34432999	34433005	pos_patterns.pattern_9	6.58e-06	ETS	1	15
chr1:34432736-34433136	chr1:34431867-34433915	34433009	34433015	pos_patterns.pattern_9	1.92e-05	ETS	1	15
chr1:34432736-34433136	chr1:34431867-34433915	34433021	34433029	pos_patterns.pattern_17	1.78e-06	ATF	0	15
chr1:34434767-34435167	chr1:34434088-34436136	34434821	34434839	pos_patterns.pattern_23	0.0127623	unknown	2	14
chr1:34434767-34435167	chr1:34434088-34436136	34434851	34434862	pos_patterns.pattern_13	1.82e-05	TEAD	11	14
chr1:34434767-34435167	chr1:34434088-34436136	34434863	34434873	pos_patterns.pattern_21	9.44e-06	BANP	1	14
chr1:34434767-34435167	chr1:34434088-34436136	34434887	34434893	pos_patterns.pattern_9	0.00065074	ETS	1	14
chr1:34434767-34435167	chr1:34434088-34436136	34434920	34434928	pos_patterns.pattern_17	9.68e-05	ATF	0	14
chr1:34434767-34435167	chr1:34434088-34436136	34434934	34434944	pos_patterns.pattern_8	5.78e-06	NRF1	1	14
chr1:34434767-34435167	chr1:34434088-34436136	34434946	34434955	pos_patterns.pattern_1	0.00124572	KLF	6	14
chr1:34434767-34435167	chr1:34434088-34436136	34434982	34434988	pos_patterns.pattern_9	0.00014927	ETS	7	14
chr1:34434767-34435167	chr1:34434088-34436136	34434992	34435000	pos_patterns.pattern_17	7.6e-05	ATF	0	14
chr1:34434767-34435167	chr1:34434088-34436136	34435008	34435014	pos_patterns.pattern_9	0.00052216	ETS	1	14
chr1:34434767-34435167	chr1:34434088-34436136	34435018	34435024	pos_patterns.pattern_9	0.00010807	ETS	1	14
chr1:34434767-34435167	chr1:34434088-34436136	34435049	34435055	pos_patterns.pattern_9	1.31e-05	ETS	1	14
chr1:34434767-34435167	chr1:34434088-34436136	34435059	34435068	pos_patterns.pattern_1	1.1e-06	KLF	6	14
chr1:34434767-34435167	chr1:34434088-34436136	34435127	34435137	pos_patterns.pattern_21	9.22e-06	BANP	1	14
chr1:34439536-34439936	chr1:34438802-34440850	34439686	34439693	pos_patterns.pattern_4	6.74e-05	NFY	8	10
chr1:34439536-34439936	chr1:34438802-34440850	34439706	34439714	pos_patterns.pattern_15	0.00142778	MAX::MYC	0	10
chr1:34439536-34439936	chr1:34438802-34440850	34439722	34439728	pos_patterns.pattern_9	9.71e-05	ETS	1	10
chr1:34439536-34439936	chr1:34438802-34440850	34439733	34439740	pos_patterns.pattern_4	0.00328226	NFY	8	10
chr1:34439536-34439936	chr1:34438802-34440850	34439752	34439759	pos_patterns.pattern_4	0.00377737	NFY	9	10
chr1:34439536-34439936	chr1:34438802-34440850	34439763	34439772	pos_patterns.pattern_1	0.00055544	KLF	1	10
chr1:34439536-34439936	chr1:34438802-34440850	34439807	34439813	pos_patterns.pattern_9	0.00011479	ETS	1	10
chr1:34439536-34439936	chr1:34438802-34440850	34439854	34439860	pos_patterns.pattern_9	0.00111707	ETS	1	10
chr1:34439536-34439936	chr1:34438802-34440850	34439883	34439893	pos_patterns.pattern_8	5.79e-07	NRF1	1	10
chr1:34439536-34439936	chr1:34438802-34440850	34439906	34439919	pos_patterns.pattern_22	5.63e-05	CTCF-alt	2	10
chr1:3445731-3446131	chr1:3444734-3446782	3445779	3445786	pos_patterns.pattern_3	5.81e-05	SOX2	7	11
chr1:3445731-3446131	chr1:3444734-3446782	3445838	3445847	pos_patterns.pattern_1	0.0002461	KLF	2	11
chr1:3445731-3446131	chr1:3444734-3446782	3445848	3445857	pos_patterns.pattern_1	0.00034731	KLF	1	11
chr1:3445731-3446131	chr1:3444734-3446782	3445890	3445896	pos_patterns.pattern_9	6.6e-05	ETS	1	11
chr1:3445731-3446131	chr1:3444734-3446782	3445912	3445921	pos_patterns.pattern_1	5.9e-05	KLF	3	11
chr1:3445731-3446131	chr1:3444734-3446782	3445942	3445951	pos_patterns.pattern_1	0.00634274	KLF	13	11
chr1:3445731-3446131	chr1:3444734-3446782	3445964	3445970	pos_patterns.pattern_9	0.00013672	ETS	4	11
chr1:3445731-3446131	chr1:3444734-3446782	3446013	3446022	pos_patterns.pattern_1	0.00067256	KLF	7	11
chr1:3445731-3446131	chr1:3444734-3446782	3446052	3446061	pos_patterns.pattern_1	0.00769268	KLF	2	11
chr1:3445731-3446131	chr1:3444734-3446782	3446061	3446072	pos_patterns.pattern_7	0.00097845	ZIC	0	11
chr1:3445731-3446131	chr1:3444734-3446782	3446120	3446131	pos_patterns.pattern_7	6.11e-05	ZIC	2	11
chr1:34459615-34460015	chr1:34458789-34460837	34459640	34459650	pos_patterns.pattern_8	1.35e-05	NRF1	0	8
chr1:34459615-34460015	chr1:34458789-34460837	34459667	34459676	pos_patterns.pattern_1	0.00344543	KLF	0	8
chr1:34459615-34460015	chr1:34458789-34460837	34459697	34459704	pos_patterns.pattern_4	0.00401707	NFY	2	8
chr1:34459615-34460015	chr1:34458789-34460837	34459716	34459723	pos_patterns.pattern_4	0.00133656	NFY	2	8
chr1:34459615-34460015	chr1:34458789-34460837	34459730	34459737	pos_patterns.pattern_4	0.00725348	NFY	5	8
chr1:34459615-34460015	chr1:34458789-34460837	34459751	34459760	pos_patterns.pattern_1	0.00058036	KLF	2	8
chr1:34459615-34460015	chr1:34458789-34460837	34459873	34459879	pos_patterns.pattern_9	9.88e-06	ETS	1	8
chr1:34459615-34460015	chr1:34458789-34460837	34459882	34459888	pos_patterns.pattern_9	6.48e-05	ETS	1	8
chr1:34462822-34463222	chr1:34461984-34464032	34462878	34462887	pos_patterns.pattern_1	0.00023768	KLF	1	9
chr1:34462822-34463222	chr1:34461984-34464032	34462898	34462907	pos_patterns.pattern_1	0.00109381	KLF	2	9
chr1:34462822-34463222	chr1:34461984-34464032	34462914	34462923	pos_patterns.pattern_1	0.00010903	KLF	15	9
chr1:34462822-34463222	chr1:34461984-34464032	34462928	34462937	pos_patterns.pattern_1	0.00347868	KLF	1	9
chr1:34462822-34463222	chr1:34461984-34464032	34462998	34463012	pos_patterns.pattern_0	0.0105502	CTCF	5	9
chr1:34462822-34463222	chr1:34461984-34464032	34463035	34463045	pos_patterns.pattern_8	4.63e-06	NRF1	1	9
chr1:34462822-34463222	chr1:34461984-34464032	34463048	34463061	pos_patterns.pattern_22	3.8e-05	CTCF-alt	5	9
chr1:34462822-34463222	chr1:34461984-34464032	34463089	34463098	pos_patterns.pattern_1	9.4e-05	KLF	34	9
chr1:34462822-34463222	chr1:34461984-34464032	34463179	34463185	pos_patterns.pattern_9	1.02e-05	ETS	1	9
chr1:34468492-34468892	chr1:34467676-34469724	34468594	34468600	pos_patterns.pattern_9	2.53e-05	ETS	1	7
chr1:34468492-34468892	chr1:34467676-34469724	34468608	34468614	pos_patterns.pattern_9	1.46e-05	ETS	5	7
chr1:34468492-34468892	chr1:34467676-34469724	34468670	34468677	pos_patterns.pattern_3	0.00486905	SOX2	5	7
chr1:34468492-34468892	chr1:34467676-34469724	34468685	34468700	pos_patterns.pattern_5	0.00591055	OCT4::SOX2-alt	5	7
chr1:34468492-34468892	chr1:34467676-34469724	34468700	34468707	pos_patterns.pattern_3	0.0204182	SOX2	6	7
chr1:34468492-34468892	chr1:34467676-34469724	34468741	34468748	pos_patterns.pattern_3	0.00034128	SOX2	24	7
chr1:34468492-34468892	chr1:34467676-34469724	34468774	34468781	pos_patterns.pattern_3	0.00033432	SOX2	5	7
chr1:34469814-34470214	chr1:34468903-34470951	34469839	34469846	pos_patterns.pattern_3	4.75e-05	SOX2	7	8
chr1:34469814-34470214	chr1:34468903-34470951	34469890	34469901	pos_patterns.pattern_13	4.83e-05	TEAD	17	8
chr1:34469814-34470214	chr1:34468903-34470951	34469983	34469989	pos_patterns.pattern_9	3.12e-05	ETS	1	8
chr1:34469814-34470214	chr1:34468903-34470951	34470011	34470018	pos_patterns.pattern_3	0.00327858	SOX2	5	8
chr1:34469814-34470214	chr1:34468903-34470951	34470042	34470051	pos_patterns.pattern_1	0.00725951	KLF	5	8
chr1:34469814-34470214	chr1:34468903-34470951	34470073	34470080	pos_patterns.pattern_4	0.00024312	NFY	2	8
chr1:34469814-34470214	chr1:34468903-34470951	34470188	34470194	pos_patterns.pattern_9	1.08e-06	ETS	1	8
chr1:34469814-34470214	chr1:34468903-34470951	34470202	34470208	pos_patterns.pattern_9	2.93e-05	ETS	1	8
chr1:34472810-34473210	chr1:34472144-34474192	34472850	34472856	pos_patterns.pattern_9	1.51e-05	ETS	1	9
chr1:34472810-34473210	chr1:34472144-34474192	34472856	34472866	pos_patterns.pattern_8	6.45e-06	NRF1	1	9
chr1:34472810-34473210	chr1:34472144-34474192	34472954	34472964	pos_patterns.pattern_8	3.45e-06	NRF1	2	9
chr1:34472810-34473210	chr1:34472144-34474192	34472981	34472987	pos_patterns.pattern_9	4.61e-06	ETS	1	9
chr1:34472810-34473210	chr1:34472144-34474192	34472987	34472996	pos_patterns.pattern_1	1.56e-05	KLF	6	9
chr1:34472810-34473210	chr1:34472144-34474192	34473024	34473034	pos_patterns.pattern_21	1.41e-05	BANP	1	9
chr1:34472810-34473210	chr1:34472144-34474192	34473089	34473098	pos_patterns.pattern_1	0.00111479	KLF	1	9
chr1:34472810-34473210	chr1:34472144-34474192	34473152	34473159	pos_patterns.pattern_4	1.85e-06	NFY	14	9
chr1:34472810-34473210	chr1:34472144-34474192	34473197	34473203	pos_patterns.pattern_9	3.01e-05	ETS	1	9
chr1:34485477-34485877	chr1:34484717-34486765	34485609	34485618	pos_patterns.pattern_6	1.59e-05	ESRRB	20	7
chr1:34485477-34485877	chr1:34484717-34486765	34485643	34485653	pos_patterns.pattern_21	0.00046049	BANP	1	7
chr1:34485477-34485877	chr1:34484717-34486765	34485654	34485663	pos_patterns.pattern_1	0.00624872	KLF	0	7
chr1:34485477-34485877	chr1:34484717-34486765	34485672	34485683	pos_patterns.pattern_13	6.3e-05	TEAD	10	7
chr1:34485477-34485877	chr1:34484717-34486765	34485712	34485721	pos_patterns.pattern_1	7.61e-05	KLF	2	7
chr1:34485477-34485877	chr1:34484717-34486765	34485727	34485737	pos_patterns.pattern_21	0.00023853	BANP	1	7
chr1:34485477-34485877	chr1:34484717-34486765	34485773	34485783	pos_patterns.pattern_8	0.00010223	NRF1	1	7
chr1:34499494-34499894	chr1:34498675-34500723	34499520	34499534	pos_patterns.pattern_0	7.1e-05	CTCF	2	5
chr1:34499494-34499894	chr1:34498675-34500723	34499666	34499673	pos_patterns.pattern_3	0.00012394	SOX2	2	5
chr1:34499494-34499894	chr1:34498675-34500723	34499691	34499697	pos_patterns.pattern_9	0.00012733	ETS	1	5
chr1:34499494-34499894	chr1:34498675-34500723	34499703	34499709	pos_patterns.pattern_9	2.34e-06	ETS	2	5
chr1:34499494-34499894	chr1:34498675-34500723	34499719	34499726	pos_patterns.pattern_3	0.00020852	SOX2	18	5
chr1:34517331-34517731	chr1:34516211-34518259	34517371	34517377	pos_patterns.pattern_9	4.63e-05	ETS	0	4
chr1:34517331-34517731	chr1:34516211-34518259	34517462	34517472	pos_patterns.pattern_8	1.34e-05	NRF1	1	4
chr1:34517331-34517731	chr1:34516211-34518259	34517592	34517601	pos_patterns.pattern_1	5.82e-06	KLF	3	4
chr1:34517331-34517731	chr1:34516211-34518259	34517673	34517680	pos_patterns.pattern_3	8.28e-05	SOX2	10	4
chr1:34536210-34536610	chr1:34535494-34537542	34536330	34536337	pos_patterns.pattern_3	7.68e-05	SOX2	27	5
chr1:34536210-34536610	chr1:34535494-34537542	34536344	34536353	pos_patterns.pattern_6	4.05e-05	ESRRB	12	5
chr1:34536210-34536610	chr1:34535494-34537542	34536407	34536413	pos_patterns.pattern_9	2.45e-06	ETS	1	5
chr1:34536210-34536610	chr1:34535494-34537542	34536437	34536448	pos_patterns.pattern_13	4.1e-05	TEAD	5	5
chr1:34536210-34536610	chr1:34535494-34537542	34536462	34536475	pos_patterns.pattern_22	0.00076603	CTCF-alt	4	5
chr1:34536619-34537019	chr1:34535494-34537542	34536742	34536756	pos_patterns.pattern_12	0.00092	RFX	10	7
chr1:34536619-34537019	chr1:34535494-34537542	34536788	34536795	pos_patterns.pattern_4	5.9e-05	NFY	5	7
chr1:34536619-34537019	chr1:34535494-34537542	34536799	34536808	pos_patterns.pattern_1	0.00010749	KLF	0	7
chr1:34536619-34537019	chr1:34535494-34537542	34536815	34536824	pos_patterns.pattern_1	2.7e-05	KLF	7	7
chr1:34536619-34537019	chr1:34535494-34537542	34536949	34536958	pos_patterns.pattern_1	0.0034215	KLF	1	7
chr1:34536619-34537019	chr1:34535494-34537542	34536958	34536969	pos_patterns.pattern_13	0.0008274	TEAD	5	7
chr1:34536619-34537019	chr1:34535494-34537542	34536998	34537007	pos_patterns.pattern_1	0.00015798	KLF	14	7
chr1:34547919-34548319	chr1:34547191-34549239	34547951	34547961	pos_patterns.pattern_21	1.21e-05	BANP	1	8
chr1:34547919-34548319	chr1:34547191-34549239	34548020	34548029	pos_patterns.pattern_6	0.00023181	ESRRB	5	8
chr1:34547919-34548319	chr1:34547191-34549239	34548043	34548052	pos_patterns.pattern_1	0.00017923	KLF	0	8
chr1:34547919-34548319	chr1:34547191-34549239	34548094	34548109	pos_patterns.pattern_5	0.00012314	OCT4::SOX2-alt	20	8
chr1:34547919-34548319	chr1:34547191-34549239	34548133	34548142	pos_patterns.pattern_6	0.00296756	ESRRB	9	8
chr1:34547919-34548319	chr1:34547191-34549239	34548147	34548154	pos_patterns.pattern_3	0.00014005	SOX2	4	8
chr1:34547919-34548319	chr1:34547191-34549239	34548163	34548170	pos_patterns.pattern_3	0.00017667	SOX2	20	8
chr1:34547919-34548319	chr1:34547191-34549239	34548234	34548244	pos_patterns.pattern_21	9.52e-05	BANP	1	8
chr1:34560724-34561124	chr1:34560036-34562084	34560800	34560806	pos_patterns.pattern_9	1.07e-05	ETS	1	10
chr1:34560724-34561124	chr1:34560036-34562084	34560854	34560860	pos_patterns.pattern_9	1.76e-05	ETS	1	10
chr1:34560724-34561124	chr1:34560036-34562084	34560913	34560919	pos_patterns.pattern_9	4.94e-05	ETS	1	10
chr1:34560724-34561124	chr1:34560036-34562084	34560929	34560935	pos_patterns.pattern_9	2.68e-05	ETS	1	10
chr1:34560724-34561124	chr1:34560036-34562084	34560981	34560993	pos_patterns.pattern_19	5.2e-06	unknown	5	10
chr1:34560724-34561124	chr1:34560036-34562084	34560995	34561004	pos_patterns.pattern_1	1.24e-05	KLF	1	10
chr1:34560724-34561124	chr1:34560036-34562084	34561004	34561013	pos_patterns.pattern_1	7.13e-05	KLF	6	10
chr1:34560724-34561124	chr1:34560036-34562084	34561014	34561024	pos_patterns.pattern_21	0.00047383	BANP	1	10
chr1:34560724-34561124	chr1:34560036-34562084	34561067	34561073	pos_patterns.pattern_9	8.44e-05	ETS	1	10
chr1:34560724-34561124	chr1:34560036-34562084	34561073	34561080	pos_patterns.pattern_3	1.17e-05	SOX2	7	10
chr1:34569879-34570279	chr1:34568885-34570933	34569922	34569931	pos_patterns.pattern_6	0.00179323	ESRRB	39	7
chr1:34569879-34570279	chr1:34568885-34570933	34570047	34570056	pos_patterns.pattern_1	0.00059326	KLF	5	7
chr1:34569879-34570279	chr1:34568885-34570933	34570065	34570074	pos_patterns.pattern_1	0.00090508	KLF	5	7
chr1:34569879-34570279	chr1:34568885-34570933	34570085	34570094	pos_patterns.pattern_1	0.00033365	KLF	5	7
chr1:34569879-34570279	chr1:34568885-34570933	34570105	34570114	pos_patterns.pattern_1	0.00392561	KLF	5	7
chr1:34569879-34570279	chr1:34568885-34570933	34570155	34570164	pos_patterns.pattern_1	0.00202751	KLF	2	7
chr1:34569879-34570279	chr1:34568885-34570933	34570222	34570232	pos_patterns.pattern_21	4.32e-06	BANP	1	7
chr1:34579975-34580375	chr1:34579290-34581338	34580106	34580113	pos_patterns.pattern_3	0.00010332	SOX2	3	4
chr1:34579975-34580375	chr1:34579290-34581338	34580124	34580133	pos_patterns.pattern_1	1.69e-05	KLF	13	4
chr1:34579975-34580375	chr1:34579290-34581338	34580171	34580180	pos_patterns.pattern_1	9.03e-05	KLF	14	4
chr1:34579975-34580375	chr1:34579290-34581338	34580264	34580278	pos_patterns.pattern_0	0.0004787	CTCF	3	4
chr1:34602346-34602746	chr1:34601503-34603551	34602503	34602509	pos_patterns.pattern_9	0.00012491	ETS	1	4
chr1:34602346-34602746	chr1:34601503-34603551	34602525	34602531	pos_patterns.pattern_9	1.52e-05	ETS	1	4
chr1:34602346-34602746	chr1:34601503-34603551	34602557	34602571	pos_patterns.pattern_0	0.0237479	CTCF	3	4
chr1:34602346-34602746	chr1:34601503-34603551	34602702	34602712	pos_patterns.pattern_21	0.00011674	BANP	1	4
chr1:34642443-34642843	chr1:34641601-34643649	34642624	34642630	pos_patterns.pattern_9	0.00042418	ETS	1	3
chr1:34642443-34642843	chr1:34641601-34643649	34642636	34642650	pos_patterns.pattern_0	0.0107666	CTCF	1	3
chr1:34642443-34642843	chr1:34641601-34643649	34642689	34642698	pos_patterns.pattern_1	0.00026783	KLF	0	3
chr1:34677926-34678326	chr1:34677086-34679134	34677969	34677975	pos_patterns.pattern_9	1.2e-05	ETS	0	6
chr1:34677926-34678326	chr1:34677086-34679134	34678069	34678079	pos_patterns.pattern_8	0.00011806	NRF1	3	6
chr1:34677926-34678326	chr1:34677086-34679134	34678099	34678105	pos_patterns.pattern_9	0.00010658	ETS	1	6
chr1:34677926-34678326	chr1:34677086-34679134	34678105	34678114	pos_patterns.pattern_1	0.00144917	KLF	0	6
chr1:34677926-34678326	chr1:34677086-34679134	34678140	34678149	pos_patterns.pattern_1	0.00208648	KLF	0	6
chr1:34677926-34678326	chr1:34677086-34679134	34678173	34678183	pos_patterns.pattern_8	0.00025683	NRF1	1	6
chr1:34700511-34700911	chr1:34699851-34701899	34700579	34700586	pos_patterns.pattern_3	0.00029685	SOX2	13	3
chr1:34700511-34700911	chr1:34699851-34701899	34700707	34700715	pos_patterns.pattern_15	0.00022144	MAX::MYC	0	3
chr1:34700511-34700911	chr1:34699851-34701899	34700870	34700884	pos_patterns.pattern_0	0.0104041	CTCF	3	3
chr1:34738398-34738798	chr1:34737514-34739562	34738544	34738558	pos_patterns.pattern_0	0.0216998	CTCF	5	4
chr1:34738398-34738798	chr1:34737514-34739562	34738570	34738579	pos_patterns.pattern_1	3.36e-05	KLF	3	4
chr1:34738398-34738798	chr1:34737514-34739562	34738617	34738627	pos_patterns.pattern_21	5.77e-05	BANP	1	4
chr1:34738398-34738798	chr1:34737514-34739562	34738671	34738685	pos_patterns.pattern_2	7.82e-05	OCT4::SOX2	1	4
chr1:34750385-34750785	chr1:34749363-34751411	34750463	34750473	pos_patterns.pattern_8	2.12e-05	NRF1	1	13
chr1:34750385-34750785	chr1:34749363-34751411	34750511	34750521	pos_patterns.pattern_21	3.27e-05	BANP	1	13
chr1:34750385-34750785	chr1:34749363-34751411	34750529	34750539	pos_patterns.pattern_21	1.6e-06	BANP	1	13
chr1:34750385-34750785	chr1:34749363-34751411	34750549	34750555	pos_patterns.pattern_9	1.33e-07	ETS	1	13
chr1:34750385-34750785	chr1:34749363-34751411	34750563	34750573	pos_patterns.pattern_8	6.24e-05	NRF1	1	13
chr1:34750385-34750785	chr1:34749363-34751411	34750580	34750590	pos_patterns.pattern_8	4.74e-06	NRF1	1	13
chr1:34750385-34750785	chr1:34749363-34751411	34750594	34750604	pos_patterns.pattern_8	3.4e-05	NRF1	3	13
chr1:34750385-34750785	chr1:34749363-34751411	34750609	34750615	pos_patterns.pattern_9	2.13e-07	ETS	1	13
chr1:34750385-34750785	chr1:34749363-34751411	34750640	34750650	pos_patterns.pattern_21	3.7e-06	BANP	1	13
chr1:34750385-34750785	chr1:34749363-34751411	34750650	34750656	pos_patterns.pattern_9	1.31e-08	ETS	0	13
chr1:34750385-34750785	chr1:34749363-34751411	34750664	34750670	pos_patterns.pattern_9	6.32e-06	ETS	1	13
chr1:34750385-34750785	chr1:34749363-34751411	34750684	34750694	pos_patterns.pattern_21	3.68e-05	BANP	1	13
chr1:34750385-34750785	chr1:34749363-34751411	34750757	34750763	pos_patterns.pattern_9	1.63e-06	ETS	1	13
chr1:34801852-34802252	chr1:34800976-34803024	34801883	34801893	pos_patterns.pattern_21	1.25e-05	BANP	1	7
chr1:34801852-34802252	chr1:34800976-34803024	34801969	34801979	pos_patterns.pattern_8	0.00011533	NRF1	1	7
chr1:34801852-34802252	chr1:34800976-34803024	34801990	34802000	pos_patterns.pattern_21	2.57e-05	BANP	1	7
chr1:34801852-34802252	chr1:34800976-34803024	34802105	34802114	pos_patterns.pattern_1	1.3e-05	KLF	10	7
chr1:34801852-34802252	chr1:34800976-34803024	34802146	34802155	pos_patterns.pattern_1	0.00239529	KLF	0	7
chr1:34801852-34802252	chr1:34800976-34803024	34802182	34802194	pos_patterns.pattern_19	1.29e-06	unknown	2	7
chr1:34801852-34802252	chr1:34800976-34803024	34802207	34802216	pos_patterns.pattern_1	0.00087341	KLF	13	7
chr1:34842626-34843026	chr1:34841516-34843564	34842685	34842694	pos_patterns.pattern_1	8.34e-05	KLF	1	15
chr1:34842626-34843026	chr1:34841516-34843564	34842726	34842738	pos_patterns.pattern_19	3.81e-05	unknown	0	15
chr1:34842626-34843026	chr1:34841516-34843564	34842738	34842751	pos_patterns.pattern_22	9.04e-06	CTCF-alt	3	15
chr1:34842626-34843026	chr1:34841516-34843564	34842753	34842766	pos_patterns.pattern_22	4.42e-06	CTCF-alt	2	15
chr1:34842626-34843026	chr1:34841516-34843564	34842768	34842774	pos_patterns.pattern_9	0.00021376	ETS	1	15
chr1:34842626-34843026	chr1:34841516-34843564	34842777	34842787	pos_patterns.pattern_8	6.18e-06	NRF1	1	15
chr1:34842626-34843026	chr1:34841516-34843564	34842800	34842810	pos_patterns.pattern_21	2.31e-06	BANP	1	15
chr1:34842626-34843026	chr1:34841516-34843564	34842841	34842854	pos_patterns.pattern_22	1.08e-05	CTCF-alt	2	15
chr1:34842626-34843026	chr1:34841516-34843564	34842854	34842864	pos_patterns.pattern_8	1.27e-06	NRF1	0	15
chr1:34842626-34843026	chr1:34841516-34843564	34842865	34842871	pos_patterns.pattern_9	6.88e-07	ETS	0	15
chr1:34842626-34843026	chr1:34841516-34843564	34842912	34842922	pos_patterns.pattern_8	1.26e-06	NRF1	3	15
chr1:34842626-34843026	chr1:34841516-34843564	34842933	34842943	pos_patterns.pattern_21	8.67e-08	BANP	1	15
chr1:34842626-34843026	chr1:34841516-34843564	34842965	34842975	pos_patterns.pattern_21	4.62e-08	BANP	1	15
chr1:34842626-34843026	chr1:34841516-34843564	34842993	34843003	pos_patterns.pattern_8	2.55e-05	NRF1	1	15
chr1:34842626-34843026	chr1:34841516-34843564	34843021	34843027	pos_patterns.pattern_9	0.0002322	ETS	1	15
chr1:34849913-34850313	chr1:34849074-34851122	34849937	34849947	pos_patterns.pattern_8	0.00369224	NRF1	1	17
chr1:34849913-34850313	chr1:34849074-34851122	34849957	34849967	pos_patterns.pattern_8	0.00049702	NRF1	3	17
chr1:34849913-34850313	chr1:34849074-34851122	34849978	34849988	pos_patterns.pattern_21	7.68e-05	BANP	1	17
chr1:34849913-34850313	chr1:34849074-34851122	34850005	34850011	pos_patterns.pattern_9	5.32e-05	ETS	0	17
chr1:34849913-34850313	chr1:34849074-34851122	34850012	34850022	pos_patterns.pattern_8	5.3e-05	NRF1	3	17
chr1:34849913-34850313	chr1:34849074-34851122	34850044	34850050	pos_patterns.pattern_9	6.64e-06	ETS	1	17
chr1:34849913-34850313	chr1:34849074-34851122	34850071	34850081	pos_patterns.pattern_21	5.68e-05	BANP	1	17
chr1:34849913-34850313	chr1:34849074-34851122	34850088	34850098	pos_patterns.pattern_8	9.49e-05	NRF1	1	17
chr1:34849913-34850313	chr1:34849074-34851122	34850110	34850116	pos_patterns.pattern_9	1.36e-05	ETS	1	17
chr1:34849913-34850313	chr1:34849074-34851122	34850118	34850124	pos_patterns.pattern_9	3.67e-05	ETS	1	17
chr1:34849913-34850313	chr1:34849074-34851122	34850124	34850130	pos_patterns.pattern_9	9.3e-06	ETS	1	17
chr1:34849913-34850313	chr1:34849074-34851122	34850139	34850145	pos_patterns.pattern_9	4.93e-06	ETS	1	17
chr1:34849913-34850313	chr1:34849074-34851122	34850145	34850155	pos_patterns.pattern_8	8.16e-05	NRF1	1	17
chr1:34849913-34850313	chr1:34849074-34851122	34850159	34850165	pos_patterns.pattern_9	1.65e-05	ETS	1	17
chr1:34849913-34850313	chr1:34849074-34851122	34850226	34850235	pos_patterns.pattern_1	0.0009344	KLF	1	17
chr1:34849913-34850313	chr1:34849074-34851122	34850237	34850243	pos_patterns.pattern_9	7.88e-06	ETS	3	17
chr1:34849913-34850313	chr1:34849074-34851122	34850291	34850300	pos_patterns.pattern_1	6.79e-06	KLF	1	17
chr1:34891470-34891870	chr1:34890724-34892772	34891550	34891560	pos_patterns.pattern_21	0.00015165	BANP	1	4
chr1:34891470-34891870	chr1:34890724-34892772	34891667	34891673	pos_patterns.pattern_9	3.11e-05	ETS	1	4
chr1:34891470-34891870	chr1:34890724-34892772	34891743	34891752	pos_patterns.pattern_1	0.00058722	KLF	0	4
chr1:34891470-34891870	chr1:34890724-34892772	34891824	34891833	pos_patterns.pattern_1	2.94e-05	KLF	0	4
chr1:34930272-34930672	chr1:34929269-34931317	34930269	34930279	pos_patterns.pattern_8	4.03e-05	NRF1	0	12
chr1:34930272-34930672	chr1:34929269-34931317	34930296	34930302	pos_patterns.pattern_9	1.4e-05	ETS	1	12
chr1:34930272-34930672	chr1:34929269-34931317	34930307	34930317	pos_patterns.pattern_21	4.51e-05	BANP	1	12
chr1:34930272-34930672	chr1:34929269-34931317	34930321	34930331	pos_patterns.pattern_21	6.07e-05	BANP	1	12
chr1:34930272-34930672	chr1:34929269-34931317	34930437	34930447	pos_patterns.pattern_21	5.25e-05	BANP	1	12
chr1:34930272-34930672	chr1:34929269-34931317	34930469	34930475	pos_patterns.pattern_9	4.08e-06	ETS	1	12
chr1:34930272-34930672	chr1:34929269-34931317	34930475	34930481	pos_patterns.pattern_9	4.9e-06	ETS	1	12
chr1:34930272-34930672	chr1:34929269-34931317	34930495	34930505	pos_patterns.pattern_8	3.57e-05	NRF1	1	12
chr1:34930272-34930672	chr1:34929269-34931317	34930606	34930616	pos_patterns.pattern_8	1.05e-05	NRF1	1	12
chr1:34930272-34930672	chr1:34929269-34931317	34930621	34930631	pos_patterns.pattern_8	4.17e-05	NRF1	1	12
chr1:34930272-34930672	chr1:34929269-34931317	34930631	34930637	pos_patterns.pattern_9	4.32e-05	ETS	1	12
chr1:34930272-34930672	chr1:34929269-34931317	34930657	34930670	pos_patterns.pattern_22	5.19e-05	CTCF-alt	2	12
chr1:35115637-35116037	chr1:35114751-35116799	35115684	35115691	pos_patterns.pattern_3	0.00206266	SOX2	4	20
chr1:35115637-35116037	chr1:35114751-35116799	35115705	35115712	pos_patterns.pattern_3	0.00044162	SOX2	3	20
chr1:35115637-35116037	chr1:35114751-35116799	35115731	35115738	pos_patterns.pattern_3	0.00045499	SOX2	4	20
chr1:35115637-35116037	chr1:35114751-35116799	35115760	35115767	pos_patterns.pattern_3	0.00322717	SOX2	4	20
chr1:35115637-35116037	chr1:35114751-35116799	35115786	35115793	pos_patterns.pattern_4	3.44e-05	NFY	9	20
chr1:35115637-35116037	chr1:35114751-35116799	35115800	35115807	pos_patterns.pattern_3	0.00383965	SOX2	4	20
chr1:35115637-35116037	chr1:35114751-35116799	35115821	35115828	pos_patterns.pattern_3	0.002684	SOX2	6	20
chr1:35115637-35116037	chr1:35114751-35116799	35115834	35115841	pos_patterns.pattern_3	0.00072996	SOX2	4	20
chr1:35115637-35116037	chr1:35114751-35116799	35115847	35115862	pos_patterns.pattern_5	0.00713046	OCT4::SOX2-alt	13	20
chr1:35115637-35116037	chr1:35114751-35116799	35115863	35115870	pos_patterns.pattern_3	0.00470991	SOX2	17	20
chr1:35115637-35116037	chr1:35114751-35116799	35115897	35115904	pos_patterns.pattern_3	0.00325745	SOX2	4	20
chr1:35115637-35116037	chr1:35114751-35116799	35115905	35115912	pos_patterns.pattern_3	0.00255965	SOX2	4	20
chr1:35115637-35116037	chr1:35114751-35116799	35115941	35115948	pos_patterns.pattern_3	0.00040224	SOX2	4	20
chr1:35115637-35116037	chr1:35114751-35116799	35115949	35115956	pos_patterns.pattern_3	0.00693334	SOX2	4	20
chr1:35115637-35116037	chr1:35114751-35116799	35115962	35115969	pos_patterns.pattern_3	0.00051095	SOX2	17	20
chr1:35115637-35116037	chr1:35114751-35116799	35115983	35115990	pos_patterns.pattern_3	0.00039863	SOX2	4	20
chr1:35115637-35116037	chr1:35114751-35116799	35115991	35115998	pos_patterns.pattern_3	0.00556813	SOX2	4	20
chr1:35115637-35116037	chr1:35114751-35116799	35116004	35116011	pos_patterns.pattern_3	6.8e-05	SOX2	17	20
chr1:35115637-35116037	chr1:35114751-35116799	35116012	35116019	pos_patterns.pattern_3	0.0013514	SOX2	17	20
chr1:35115637-35116037	chr1:35114751-35116799	35116033	35116040	pos_patterns.pattern_3	0.00110878	SOX2	4	20
chr1:35232561-35232961	chr1:35231531-35233579	35232670	35232677	pos_patterns.pattern_3	0.00097165	SOX2	4	9
chr1:35232561-35232961	chr1:35231531-35233579	35232677	35232691	pos_patterns.pattern_2	0.00026899	OCT4::SOX2	3	9
chr1:35232561-35232961	chr1:35231531-35233579	35232700	35232707	pos_patterns.pattern_3	0.00304626	SOX2	5	9
chr1:35232561-35232961	chr1:35231531-35233579	35232722	35232734	pos_patterns.pattern_14	0.00062985	TFAP2C	4	9
chr1:35232561-35232961	chr1:35231531-35233579	35232757	35232766	pos_patterns.pattern_6	0.00127827	ESRRB	5	9
chr1:35232561-35232961	chr1:35231531-35233579	35232827	35232834	pos_patterns.pattern_3	9.4e-05	SOX2	9	9
chr1:35232561-35232961	chr1:35231531-35233579	35232838	35232852	pos_patterns.pattern_2	0.00178165	OCT4::SOX2	1	9
chr1:35232561-35232961	chr1:35231531-35233579	35232860	35232867	pos_patterns.pattern_3	0.00050528	SOX2	4	9
chr1:35232561-35232961	chr1:35231531-35233579	35232877	35232891	pos_patterns.pattern_2	0.00313385	OCT4::SOX2	3	9
chr1:35266612-35267012	chr1:35265787-35267835	35266774	35266784	pos_patterns.pattern_8	0.00017217	NRF1	3	4
chr1:35266612-35267012	chr1:35265787-35267835	35266785	35266794	pos_patterns.pattern_6	0.00011997	ESRRB	7	4
chr1:35266612-35267012	chr1:35265787-35267835	35266828	35266842	pos_patterns.pattern_0	0.0112502	CTCF	2	4
chr1:35266612-35267012	chr1:35265787-35267835	35266940	35266947	pos_patterns.pattern_3	5.51e-05	SOX2	17	4
chr1:35452505-35452905	chr1:35451757-35453805	35452584	35452590	pos_patterns.pattern_9	5.33e-05	ETS	1	7
chr1:35452505-35452905	chr1:35451757-35453805	35452603	35452609	pos_patterns.pattern_9	9.35e-05	ETS	1	7
chr1:35452505-35452905	chr1:35451757-35453805	35452624	35452630	pos_patterns.pattern_9	0.0002727	ETS	1	7
chr1:35452505-35452905	chr1:35451757-35453805	35452665	35452671	pos_patterns.pattern_9	9.72e-05	ETS	0	7
chr1:35452505-35452905	chr1:35451757-35453805	35452702	35452708	pos_patterns.pattern_9	7.7e-05	ETS	1	7
chr1:35452505-35452905	chr1:35451757-35453805	35452763	35452772	pos_patterns.pattern_1	0.00064611	KLF	1	7
chr1:35452505-35452905	chr1:35451757-35453805	35452850	35452860	pos_patterns.pattern_8	1.47e-05	NRF1	1	7
chr1:35688017-35688417	chr1:35687394-35689442	35688137	35688145	pos_patterns.pattern_15	4.69e-05	MAX::MYC	13	8
chr1:35688017-35688417	chr1:35687394-35689442	35688187	35688196	pos_patterns.pattern_1	0.00210845	KLF	1	8
chr1:35688017-35688417	chr1:35687394-35689442	35688198	35688204	pos_patterns.pattern_9	2.35e-05	ETS	1	8
chr1:35688017-35688417	chr1:35687394-35689442	35688208	35688217	pos_patterns.pattern_1	0.00115312	KLF	1	8
chr1:35688017-35688417	chr1:35687394-35689442	35688219	35688225	pos_patterns.pattern_9	1.94e-05	ETS	1	8
chr1:35688017-35688417	chr1:35687394-35689442	35688229	35688238	pos_patterns.pattern_1	0.00144814	KLF	1	8
chr1:35688017-35688417	chr1:35687394-35689442	35688250	35688259	pos_patterns.pattern_1	0.00092386	KLF	1	8
chr1:35688017-35688417	chr1:35687394-35689442	35688271	35688280	pos_patterns.pattern_1	0.00058631	KLF	1	8
chr1:35697882-35698282	chr1:35697089-35699137	35697900	35697912	pos_patterns.pattern_14	6.63e-05	TFAP2C	3	6
chr1:35697882-35698282	chr1:35697089-35699137	35697940	35697947	pos_patterns.pattern_3	0.00129467	SOX2	4	6
chr1:35697882-35698282	chr1:35697089-35699137	35698027	35698038	pos_patterns.pattern_7	0.00074178	ZIC	4	6
chr1:35697882-35698282	chr1:35697089-35699137	35698066	35698073	pos_patterns.pattern_3	0.00092712	SOX2	1	6
chr1:35697882-35698282	chr1:35697089-35699137	35698079	35698086	pos_patterns.pattern_3	0.00011587	SOX2	14	6
chr1:35697882-35698282	chr1:35697089-35699137	35698097	35698103	pos_patterns.pattern_9	3.75e-05	ETS	2	6
chr1:35750253-35750653	chr1:35749431-35751479	35750373	35750387	pos_patterns.pattern_2	0.00161316	OCT4::SOX2	3	7
chr1:35750253-35750653	chr1:35749431-35751479	35750391	35750403	pos_patterns.pattern_14	5.53e-05	TFAP2C	8	7
chr1:35750253-35750653	chr1:35749431-35751479	35750429	35750438	pos_patterns.pattern_1	0.00286028	KLF	6	7
chr1:35750253-35750653	chr1:35749431-35751479	35750450	35750457	pos_patterns.pattern_3	0.00303786	SOX2	5	7
chr1:35750253-35750653	chr1:35749431-35751479	35750491	35750502	pos_patterns.pattern_7	0.00917661	ZIC	1	7
chr1:35750253-35750653	chr1:35749431-35751479	35750536	35750545	pos_patterns.pattern_1	0.00188867	KLF	2	7
chr1:35750253-35750653	chr1:35749431-35751479	35750552	35750561	pos_patterns.pattern_1	0.00015475	KLF	5	7
chr1:35822402-35822802	chr1:35821356-35823404	35822421	35822430	pos_patterns.pattern_1	0.00089162	KLF	1	12
chr1:35822402-35822802	chr1:35821356-35823404	35822442	35822451	pos_patterns.pattern_1	0.00122172	KLF	1	12
chr1:35822402-35822802	chr1:35821356-35823404	35822468	35822477	pos_patterns.pattern_1	0.00012013	KLF	2	12
chr1:35822402-35822802	chr1:35821356-35823404	35822533	35822542	pos_patterns.pattern_1	6.53e-05	KLF	2	12
chr1:35822402-35822802	chr1:35821356-35823404	35822563	35822576	pos_patterns.pattern_22	0.0003913	CTCF-alt	4	12
chr1:35822402-35822802	chr1:35821356-35823404	35822591	35822598	pos_patterns.pattern_3	7.6e-06	SOX2	13	12
chr1:35822402-35822802	chr1:35821356-35823404	35822608	35822614	pos_patterns.pattern_9	0.00016188	ETS	1	12
chr1:35822402-35822802	chr1:35821356-35823404	35822620	35822633	pos_patterns.pattern_22	8.34e-05	CTCF-alt	2	12
chr1:35822402-35822802	chr1:35821356-35823404	35822633	35822639	pos_patterns.pattern_9	0.00010388	ETS	1	12
chr1:35822402-35822802	chr1:35821356-35823404	35822663	35822669	pos_patterns.pattern_9	4.77e-06	ETS	0	12
chr1:35822402-35822802	chr1:35821356-35823404	35822688	35822697	pos_patterns.pattern_1	5.35e-05	KLF	8	12
chr1:35822402-35822802	chr1:35821356-35823404	35822720	35822726	pos_patterns.pattern_9	6.14e-06	ETS	1	12
chr1:35825391-35825791	chr1:35824606-35826654	35825485	35825491	pos_patterns.pattern_9	7.02e-06	ETS	1	4
chr1:35825391-35825791	chr1:35824606-35826654	35825582	35825589	pos_patterns.pattern_3	0.00010466	SOX2	12	4
chr1:35825391-35825791	chr1:35824606-35826654	35825593	35825604	pos_patterns.pattern_13	1.27e-06	TEAD	13	4
chr1:35825391-35825791	chr1:35824606-35826654	35825618	35825627	pos_patterns.pattern_1	2.34e-06	KLF	11	4
chr1:35839412-35839812	chr1:35838685-35840733	35839478	35839488	pos_patterns.pattern_8	6.7e-06	NRF1	3	7
chr1:35839412-35839812	chr1:35838685-35840733	35839488	35839498	pos_patterns.pattern_16	0.0007399	BACH1::MAFK	7	7
chr1:35839412-35839812	chr1:35838685-35840733	35839503	35839514	pos_patterns.pattern_13	2.57e-05	TEAD	3	7
chr1:35839412-35839812	chr1:35838685-35840733	35839588	35839602	pos_patterns.pattern_0	0.0107472	CTCF	5	7
chr1:35839412-35839812	chr1:35838685-35840733	35839627	35839633	pos_patterns.pattern_9	0.00060669	ETS	1	7
chr1:35839412-35839812	chr1:35838685-35840733	35839681	35839687	pos_patterns.pattern_9	1.43e-05	ETS	1	7
chr1:35839412-35839812	chr1:35838685-35840733	35839687	35839701	pos_patterns.pattern_0	0.0143226	CTCF	5	7
chr1:35841674-35842074	chr1:35841060-35843108	35841726	35841735	pos_patterns.pattern_1	0.00014617	KLF	5	5
chr1:35841674-35842074	chr1:35841060-35843108	35841807	35841816	pos_patterns.pattern_1	0.0013297	KLF	8	5
chr1:35841674-35842074	chr1:35841060-35843108	35841867	35841881	pos_patterns.pattern_2	0.00787099	OCT4::SOX2	13	5
chr1:35841674-35842074	chr1:35841060-35843108	35841882	35841891	pos_patterns.pattern_1	0.00258842	KLF	1	5
chr1:35841674-35842074	chr1:35841060-35843108	35842011	35842026	pos_patterns.pattern_5	0.00012827	OCT4::SOX2-alt	2	5
chr1:35850764-35851164	chr1:35850068-35852116	35850765	35850779	pos_patterns.pattern_2	4.81e-05	OCT4::SOX2	3	8
chr1:35850764-35851164	chr1:35850068-35852116	35850792	35850799	pos_patterns.pattern_3	6.54e-05	SOX2	1	8
chr1:35850764-35851164	chr1:35850068-35852116	35850825	35850835	pos_patterns.pattern_16	3.66e-05	BACH1::MAFK	2	8
chr1:35850764-35851164	chr1:35850068-35852116	35850914	35850923	pos_patterns.pattern_1	0.00323898	KLF	4	8
chr1:35850764-35851164	chr1:35850068-35852116	35850942	35850948	pos_patterns.pattern_9	3.34e-05	ETS	1	8
chr1:35850764-35851164	chr1:35850068-35852116	35850961	35850968	pos_patterns.pattern_3	0.00018369	SOX2	9	8
chr1:35850764-35851164	chr1:35850068-35852116	35851048	35851054	pos_patterns.pattern_9	6.31e-05	ETS	1	8
chr1:35850764-35851164	chr1:35850068-35852116	35851056	35851062	pos_patterns.pattern_9	2.33e-05	ETS	1	8
chr1:35869680-35870080	chr1:35868812-35870860	35869759	35869769	pos_patterns.pattern_8	5.32e-05	NRF1	3	9
chr1:35869680-35870080	chr1:35868812-35870860	35869798	35869805	pos_patterns.pattern_4	0.00030472	NFY	4	9
chr1:35869680-35870080	chr1:35868812-35870860	35869808	35869822	pos_patterns.pattern_12	0.00169668	RFX	12	9
chr1:35869680-35870080	chr1:35868812-35870860	35869858	35869864	pos_patterns.pattern_9	0.00053368	ETS	1	9
chr1:35869680-35870080	chr1:35868812-35870860	35869868	35869874	pos_patterns.pattern_9	0.00011855	ETS	1	9
chr1:35869680-35870080	chr1:35868812-35870860	35869887	35869894	pos_patterns.pattern_4	0.013473	NFY	6	9
chr1:35869680-35870080	chr1:35868812-35870860	35869918	35869925	pos_patterns.pattern_4	0.0113041	NFY	2	9
chr1:35869680-35870080	chr1:35868812-35870860	35869956	35869963	pos_patterns.pattern_4	3.09e-05	NFY	8	9
chr1:35869680-35870080	chr1:35868812-35870860	35869973	35869984	pos_patterns.pattern_7	0.00042435	ZIC	2	9
chr1:35882023-35882423	chr1:35880999-35883047	35882074	35882083	pos_patterns.pattern_6	0.00139716	ESRRB	18	6
chr1:35882023-35882423	chr1:35880999-35883047	35882098	35882109	pos_patterns.pattern_7	9.07e-06	ZIC	2	6
chr1:35882023-35882423	chr1:35880999-35883047	35882168	35882180	pos_patterns.pattern_14	1.08e-05	TFAP2C	4	6
chr1:35882023-35882423	chr1:35880999-35883047	35882270	35882277	pos_patterns.pattern_3	6.61e-05	SOX2	10	6
chr1:35882023-35882423	chr1:35880999-35883047	35882332	35882339	pos_patterns.pattern_3	0.00021884	SOX2	1	6
chr1:35882023-35882423	chr1:35880999-35883047	35882375	35882384	pos_patterns.pattern_1	4.16e-05	KLF	8	6
chr1:35890351-35890751	chr1:35889360-35891408	35890373	35890379	pos_patterns.pattern_9	9.52e-06	ETS	8	9
chr1:35890351-35890751	chr1:35889360-35891408	35890380	35890386	pos_patterns.pattern_9	7.54e-07	ETS	1	9
chr1:35890351-35890751	chr1:35889360-35891408	35890391	35890397	pos_patterns.pattern_9	5.87e-05	ETS	1	9
chr1:35890351-35890751	chr1:35889360-35891408	35890405	35890411	pos_patterns.pattern_9	0.00010176	ETS	1	9
chr1:35890351-35890751	chr1:35889360-35891408	35890521	35890527	pos_patterns.pattern_9	7.15e-06	ETS	1	9
chr1:35890351-35890751	chr1:35889360-35891408	35890575	35890581	pos_patterns.pattern_9	4.66e-06	ETS	1	9
chr1:35890351-35890751	chr1:35889360-35891408	35890596	35890602	pos_patterns.pattern_9	1.19e-06	ETS	1	9
chr1:35890351-35890751	chr1:35889360-35891408	35890641	35890649	pos_patterns.pattern_15	2.26e-05	MAX::MYC	0	9
chr1:35890351-35890751	chr1:35889360-35891408	35890651	35890660	pos_patterns.pattern_1	4.09e-05	KLF	6	9
chr1:35905754-35906154	chr1:35904879-35906927	35905871	35905878	pos_patterns.pattern_3	0.00051283	SOX2	7	8
chr1:35905754-35906154	chr1:35904879-35906927	35905908	35905915	pos_patterns.pattern_3	6.91e-05	SOX2	17	8
chr1:35905754-35906154	chr1:35904879-35906927	35905932	35905939	pos_patterns.pattern_4	3.57e-06	NFY	6	8
chr1:35905754-35906154	chr1:35904879-35906927	35905942	35905956	pos_patterns.pattern_2	0.00395219	OCT4::SOX2	8	8
chr1:35905754-35906154	chr1:35904879-35906927	35905957	35905964	pos_patterns.pattern_4	3.89e-06	NFY	5	8
chr1:35905754-35906154	chr1:35904879-35906927	35905976	35905985	pos_patterns.pattern_6	0.00044412	ESRRB	4	8
chr1:35905754-35906154	chr1:35904879-35906927	35906102	35906108	pos_patterns.pattern_9	7.03e-06	ETS	1	8
chr1:35905754-35906154	chr1:35904879-35906927	35906108	35906117	pos_patterns.pattern_1	0.00010351	KLF	0	8
chr1:35917240-35917640	chr1:35916244-35918292	35917270	35917279	pos_patterns.pattern_6	0.00133661	ESRRB	4	5
chr1:35917240-35917640	chr1:35916244-35918292	35917281	35917290	pos_patterns.pattern_6	0.00144562	ESRRB	15	5
chr1:35917240-35917640	chr1:35916244-35918292	35917386	35917395	pos_patterns.pattern_1	0.00184741	KLF	2	5
chr1:35917240-35917640	chr1:35916244-35918292	35917487	35917494	pos_patterns.pattern_3	3.27e-05	SOX2	3	5
chr1:35917240-35917640	chr1:35916244-35918292	35917594	35917601	pos_patterns.pattern_3	4.95e-05	SOX2	4	5
chr1:35931044-35931444	chr1:35930264-35932312	35931141	35931150	pos_patterns.pattern_1	0.00084953	KLF	1	7
chr1:35931044-35931444	chr1:35930264-35932312	35931239	35931249	pos_patterns.pattern_16	0.00041737	BACH1::MAFK	10	7
chr1:35931044-35931444	chr1:35930264-35932312	35931250	35931259	pos_patterns.pattern_1	0.00387171	KLF	0	7
chr1:35931044-35931444	chr1:35930264-35932312	35931300	35931306	pos_patterns.pattern_9	3.69e-05	ETS	7	7
chr1:35931044-35931444	chr1:35930264-35932312	35931320	35931329	pos_patterns.pattern_1	0.00014651	KLF	1	7
chr1:35931044-35931444	chr1:35930264-35932312	35931334	35931341	pos_patterns.pattern_3	0.00023397	SOX2	3	7
chr1:35931044-35931444	chr1:35930264-35932312	35931385	35931394	pos_patterns.pattern_1	5.39e-06	KLF	0	7
chr1:35942679-35943079	chr1:35941796-35943844	35942732	35942739	pos_patterns.pattern_4	2.69e-05	NFY	1	6
chr1:35942679-35943079	chr1:35941796-35943844	35942791	35942798	pos_patterns.pattern_3	0.00046242	SOX2	24	6
chr1:35942679-35943079	chr1:35941796-35943844	35942820	35942826	pos_patterns.pattern_9	0.00156904	ETS	1	6
chr1:35942679-35943079	chr1:35941796-35943844	35942931	35942940	pos_patterns.pattern_1	2.89e-07	KLF	3	6
chr1:35942679-35943079	chr1:35941796-35943844	35942981	35942988	pos_patterns.pattern_4	0.0001036	NFY	2	6
chr1:35942679-35943079	chr1:35941796-35943844	35943072	35943087	pos_patterns.pattern_5	0.00011434	OCT4::SOX2-alt	2	6
chr1:35944278-35944678	chr1:35943502-35945550	35944434	35944444	pos_patterns.pattern_21	1.22e-07	BANP	1	5
chr1:35944278-35944678	chr1:35943502-35945550	35944445	35944456	pos_patterns.pattern_7	0.00073884	ZIC	0	5
chr1:35944278-35944678	chr1:35943502-35945550	35944475	35944482	pos_patterns.pattern_3	0.00409054	SOX2	8	5
chr1:35944278-35944678	chr1:35943502-35945550	35944505	35944519	pos_patterns.pattern_2	0.00696385	OCT4::SOX2	10	5
chr1:35944278-35944678	chr1:35943502-35945550	35944527	35944534	pos_patterns.pattern_3	8.26e-06	SOX2	5	5
chr1:35962060-35962460	chr1:35961352-35963400	35962071	35962077	pos_patterns.pattern_9	2.65e-06	ETS	1	9
chr1:35962060-35962460	chr1:35961352-35963400	35962127	35962138	pos_patterns.pattern_13	6.34e-05	TEAD	4	9
chr1:35962060-35962460	chr1:35961352-35963400	35962180	35962189	pos_patterns.pattern_1	0.00189301	KLF	14	9
chr1:35962060-35962460	chr1:35961352-35963400	35962209	35962216	pos_patterns.pattern_3	0.00045316	SOX2	14	9
chr1:35962060-35962460	chr1:35961352-35963400	35962245	35962255	pos_patterns.pattern_21	0.00010343	BANP	1	9
chr1:35962060-35962460	chr1:35961352-35963400	35962267	35962275	pos_patterns.pattern_15	6.38e-06	MAX::MYC	0	9
chr1:35962060-35962460	chr1:35961352-35963400	35962310	35962320	pos_patterns.pattern_21	1.25e-06	BANP	1	9
chr1:35962060-35962460	chr1:35961352-35963400	35962355	35962364	pos_patterns.pattern_1	6.55e-05	KLF	0	9
chr1:35962060-35962460	chr1:35961352-35963400	35962409	35962422	pos_patterns.pattern_22	4.94e-05	CTCF-alt	2	9
chr1:35978780-35979180	chr1:35978252-35980300	35978822	35978828	pos_patterns.pattern_9	1.28e-05	ETS	1	6
chr1:35978780-35979180	chr1:35978252-35980300	35978919	35978928	pos_patterns.pattern_6	0.00016051	ESRRB	3	6
chr1:35978780-35979180	chr1:35978252-35980300	35978938	35978945	pos_patterns.pattern_3	4.43e-06	SOX2	2	6
chr1:35978780-35979180	chr1:35978252-35980300	35979016	35979023	pos_patterns.pattern_3	0.00040085	SOX2	5	6
chr1:35978780-35979180	chr1:35978252-35980300	35979063	35979069	pos_patterns.pattern_9	1.45e-05	ETS	1	6
chr1:35978780-35979180	chr1:35978252-35980300	35979104	35979111	pos_patterns.pattern_3	1.33e-05	SOX2	4	6
chr1:36001805-36002205	chr1:36001182-36003230	36001850	36001859	pos_patterns.pattern_6	7.58e-05	ESRRB	2	8
chr1:36001805-36002205	chr1:36001182-36003230	36001954	36001962	pos_patterns.pattern_15	0.0001416	MAX::MYC	35	8
chr1:36001805-36002205	chr1:36001182-36003230	36001974	36001985	pos_patterns.pattern_13	0.00023016	TEAD	52	8
chr1:36001805-36002205	chr1:36001182-36003230	36001989	36002004	pos_patterns.pattern_5	0.00334513	OCT4::SOX2-alt	35	8
chr1:36001805-36002205	chr1:36001182-36003230	36002010	36002019	pos_patterns.pattern_1	0.00030641	KLF	17	8
chr1:36001805-36002205	chr1:36001182-36003230	36002032	36002041	pos_patterns.pattern_6	1.28e-05	ESRRB	0	8
chr1:36001805-36002205	chr1:36001182-36003230	36002049	36002058	pos_patterns.pattern_1	0.004156	KLF	5	8
chr1:36001805-36002205	chr1:36001182-36003230	36002069	36002078	pos_patterns.pattern_1	0.00109988	KLF	15	8
chr1:36013802-36014202	chr1:36013035-36015083	36013814	36013823	pos_patterns.pattern_1	0.00088217	KLF	7	9
chr1:36013802-36014202	chr1:36013035-36015083	36013880	36013894	pos_patterns.pattern_2	0.00718295	OCT4::SOX2	1	9
chr1:36013802-36014202	chr1:36013035-36015083	36013901	36013910	pos_patterns.pattern_1	0.00755517	KLF	0	9
chr1:36013802-36014202	chr1:36013035-36015083	36013911	36013920	pos_patterns.pattern_1	0.00041206	KLF	0	9
chr1:36013802-36014202	chr1:36013035-36015083	36013966	36013977	pos_patterns.pattern_7	0.00037486	ZIC	5	9
chr1:36013802-36014202	chr1:36013035-36015083	36014030	36014036	pos_patterns.pattern_9	5.56e-06	ETS	0	9
chr1:36013802-36014202	chr1:36013035-36015083	36014109	36014115	pos_patterns.pattern_9	0.00068249	ETS	1	9
chr1:36013802-36014202	chr1:36013035-36015083	36014148	36014159	pos_patterns.pattern_7	0.00037179	ZIC	2	9
chr1:36013802-36014202	chr1:36013035-36015083	36014185	36014192	pos_patterns.pattern_3	6.63e-05	SOX2	2	9
chr1:36017184-36017584	chr1:36016198-36018246	36017267	36017278	pos_patterns.pattern_13	5.96e-05	TEAD	4	8
chr1:36017184-36017584	chr1:36016198-36018246	36017312	36017323	pos_patterns.pattern_13	0.00099232	TEAD	8	8
chr1:36017184-36017584	chr1:36016198-36018246	36017361	36017373	pos_patterns.pattern_14	0.00068886	TFAP2C	16	8
chr1:36017184-36017584	chr1:36016198-36018246	36017373	36017380	pos_patterns.pattern_3	1.45e-06	SOX2	17	8
chr1:36017184-36017584	chr1:36016198-36018246	36017389	36017398	pos_patterns.pattern_1	0.0004347	KLF	0	8
chr1:36017184-36017584	chr1:36016198-36018246	36017409	36017416	pos_patterns.pattern_3	0.00231263	SOX2	19	8
chr1:36017184-36017584	chr1:36016198-36018246	36017483	36017492	pos_patterns.pattern_1	0.0004493	KLF	23	8
chr1:36017184-36017584	chr1:36016198-36018246	36017496	36017505	pos_patterns.pattern_1	8.01e-06	KLF	27	8
chr1:36030638-36031038	chr1:36030079-36032127	36030637	36030648	pos_patterns.pattern_13	0.00026969	TEAD	6	9
chr1:36030638-36031038	chr1:36030079-36032127	36030658	36030664	pos_patterns.pattern_9	0.00013579	ETS	1	9
chr1:36030638-36031038	chr1:36030079-36032127	36030672	36030681	pos_patterns.pattern_1	0.00116657	KLF	0	9
chr1:36030638-36031038	chr1:36030079-36032127	36030698	36030704	pos_patterns.pattern_9	1.47e-05	ETS	1	9
chr1:36030638-36031038	chr1:36030079-36032127	36030776	36030782	pos_patterns.pattern_9	1.11e-05	ETS	1	9
chr1:36030638-36031038	chr1:36030079-36032127	36030821	36030831	pos_patterns.pattern_21	0.00012831	BANP	1	9
chr1:36030638-36031038	chr1:36030079-36032127	36030847	36030853	pos_patterns.pattern_9	2.16e-05	ETS	1	9
chr1:36030638-36031038	chr1:36030079-36032127	36030860	36030870	pos_patterns.pattern_8	1.23e-05	NRF1	3	9
chr1:36030638-36031038	chr1:36030079-36032127	36030978	36030988	pos_patterns.pattern_8	0.00011405	NRF1	1	9
chr1:36054667-36055067	chr1:36053652-36055700	36054769	36054781	pos_patterns.pattern_14	0.00026724	TFAP2C	4	12
chr1:36054667-36055067	chr1:36053652-36055700	36054781	36054790	pos_patterns.pattern_1	0.00262269	KLF	6	12
chr1:36054667-36055067	chr1:36053652-36055700	36054804	36054813	pos_patterns.pattern_6	0.00451121	ESRRB	7	12
chr1:36054667-36055067	chr1:36053652-36055700	36054822	36054828	pos_patterns.pattern_9	0.00010431	ETS	1	12
chr1:36054667-36055067	chr1:36053652-36055700	36054832	36054838	pos_patterns.pattern_9	8.49e-05	ETS	1	12
chr1:36054667-36055067	chr1:36053652-36055700	36054851	36054857	pos_patterns.pattern_9	4.79e-06	ETS	1	12
chr1:36054667-36055067	chr1:36053652-36055700	36054878	36054885	pos_patterns.pattern_3	9.38e-05	SOX2	13	12
chr1:36054667-36055067	chr1:36053652-36055700	36054899	36054908	pos_patterns.pattern_1	6.72e-05	KLF	3	12
chr1:36054667-36055067	chr1:36053652-36055700	36054908	36054919	pos_patterns.pattern_7	3.92e-06	ZIC	2	12
chr1:36054667-36055067	chr1:36053652-36055700	36054943	36054952	pos_patterns.pattern_6	0.00010424	ESRRB	8	12
chr1:36054667-36055067	chr1:36053652-36055700	36054960	36054969	pos_patterns.pattern_6	8.18e-06	ESRRB	24	12
chr1:36054667-36055067	chr1:36053652-36055700	36054984	36054990	pos_patterns.pattern_9	9.65e-06	ETS	1	12
chr1:36060471-36060871	chr1:36059880-36061928	36060496	36060505	pos_patterns.pattern_1	4.38e-06	KLF	1	7
chr1:36060471-36060871	chr1:36059880-36061928	36060571	36060578	pos_patterns.pattern_3	3.91e-05	SOX2	6	7
chr1:36060471-36060871	chr1:36059880-36061928	36060668	36060675	pos_patterns.pattern_3	0.00014631	SOX2	7	7
chr1:36060471-36060871	chr1:36059880-36061928	36060690	36060697	pos_patterns.pattern_3	4.63e-06	SOX2	3	7
chr1:36060471-36060871	chr1:36059880-36061928	36060702	36060708	pos_patterns.pattern_9	1.05e-05	ETS	1	7
chr1:36060471-36060871	chr1:36059880-36061928	36060729	36060738	pos_patterns.pattern_1	0.00038723	KLF	7	7
chr1:36060471-36060871	chr1:36059880-36061928	36060857	36060868	pos_patterns.pattern_13	4.14e-05	TEAD	7	7
chr1:36065506-36065906	chr1:36064582-36066630	36065568	36065574	pos_patterns.pattern_9	2.66e-07	ETS	1	7
chr1:36065506-36065906	chr1:36064582-36066630	36065614	36065620	pos_patterns.pattern_9	0.00202547	ETS	1	7
chr1:36065506-36065906	chr1:36064582-36066630	36065634	36065641	pos_patterns.pattern_4	0.0002608	NFY	5	7
chr1:36065506-36065906	chr1:36064582-36066630	36065645	36065651	pos_patterns.pattern_9	2.13e-05	ETS	1	7
chr1:36065506-36065906	chr1:36064582-36066630	36065761	36065767	pos_patterns.pattern_9	1.41e-06	ETS	1	7
chr1:36065506-36065906	chr1:36064582-36066630	36065843	36065854	pos_patterns.pattern_7	2.19e-05	ZIC	1	7
chr1:36065506-36065906	chr1:36064582-36066630	36065864	36065873	pos_patterns.pattern_1	4.18e-05	KLF	19	7
chr1:36068144-36068544	chr1:36067015-36069063	36068185	36068195	pos_patterns.pattern_21	2.37e-05	BANP	1	12
chr1:36068144-36068544	chr1:36067015-36069063	36068232	36068241	pos_patterns.pattern_1	0.00115239	KLF	1	12
chr1:36068144-36068544	chr1:36067015-36069063	36068260	36068269	pos_patterns.pattern_1	0.00023687	KLF	0	12
chr1:36068144-36068544	chr1:36067015-36069063	36068309	36068318	pos_patterns.pattern_1	0.00017326	KLF	0	12
chr1:36068144-36068544	chr1:36067015-36069063	36068320	36068329	pos_patterns.pattern_1	0.00023455	KLF	0	12
chr1:36068144-36068544	chr1:36067015-36069063	36068330	36068339	pos_patterns.pattern_1	0.00040691	KLF	0	12
chr1:36068144-36068544	chr1:36067015-36069063	36068350	36068360	pos_patterns.pattern_8	3.02e-05	NRF1	3	12
chr1:36068144-36068544	chr1:36067015-36069063	36068371	36068380	pos_patterns.pattern_1	0.00012763	KLF	0	12
chr1:36068144-36068544	chr1:36067015-36069063	36068408	36068418	pos_patterns.pattern_8	1e-05	NRF1	3	12
chr1:36068144-36068544	chr1:36067015-36069063	36068418	36068428	pos_patterns.pattern_21	6.44e-05	BANP	1	12
chr1:36068144-36068544	chr1:36067015-36069063	36068435	36068445	pos_patterns.pattern_8	4.53e-07	NRF1	1	12
chr1:36068144-36068544	chr1:36067015-36069063	36068480	36068489	pos_patterns.pattern_1	7.5e-06	KLF	0	12
chr1:36089581-36089981	chr1:36088782-36090830	36089688	36089697	pos_patterns.pattern_1	0.00242804	KLF	2	8
chr1:36089581-36089981	chr1:36088782-36090830	36089710	36089719	pos_patterns.pattern_1	0.00075545	KLF	12	8
chr1:36089581-36089981	chr1:36088782-36090830	36089729	36089738	pos_patterns.pattern_1	0.00059883	KLF	0	8
chr1:36089581-36089981	chr1:36088782-36090830	36089770	36089779	pos_patterns.pattern_1	0.00103001	KLF	22	8
chr1:36089581-36089981	chr1:36088782-36090830	36089784	36089793	pos_patterns.pattern_1	0.00050954	KLF	24	8
chr1:36089581-36089981	chr1:36088782-36090830	36089888	36089894	pos_patterns.pattern_9	4.93e-08	ETS	0	8
chr1:36089581-36089981	chr1:36088782-36090830	36089932	36089941	pos_patterns.pattern_1	1.83e-05	KLF	2	8
chr1:36089581-36089981	chr1:36088782-36090830	36089972	36089978	pos_patterns.pattern_9	2.11e-05	ETS	1	8
chr1:36103881-36104281	chr1:36102838-36104886	36103948	36103958	pos_patterns.pattern_8	7.43e-05	NRF1	1	8
chr1:36103881-36104281	chr1:36102838-36104886	36104046	36104059	pos_patterns.pattern_22	4.15e-06	CTCF-alt	2	8
chr1:36103881-36104281	chr1:36102838-36104886	36104076	36104086	pos_patterns.pattern_8	8.18e-05	NRF1	3	8
chr1:36103881-36104281	chr1:36102838-36104886	36104094	36104104	pos_patterns.pattern_8	0.00351481	NRF1	1	8
chr1:36103881-36104281	chr1:36102838-36104886	36104104	36104114	pos_patterns.pattern_21	3.71e-05	BANP	1	8
chr1:36103881-36104281	chr1:36102838-36104886	36104115	36104128	pos_patterns.pattern_22	0.00044681	CTCF-alt	2	8
chr1:36103881-36104281	chr1:36102838-36104886	36104131	36104144	pos_patterns.pattern_22	1.26e-05	CTCF-alt	5	8
chr1:36103881-36104281	chr1:36102838-36104886	36104165	36104171	pos_patterns.pattern_9	1.52e-05	ETS	0	8
chr1:36114765-36115165	chr1:36114125-36116173	36114871	36114877	pos_patterns.pattern_9	2.19e-05	ETS	2	5
chr1:36114765-36115165	chr1:36114125-36116173	36114943	36114950	pos_patterns.pattern_3	9.63e-05	SOX2	11	5
chr1:36114765-36115165	chr1:36114125-36116173	36114962	36114969	pos_patterns.pattern_3	0.00590368	SOX2	8	5
chr1:36114765-36115165	chr1:36114125-36116173	36114991	36114998	pos_patterns.pattern_3	0.00063084	SOX2	4	5
chr1:36114765-36115165	chr1:36114125-36116173	36115014	36115020	pos_patterns.pattern_9	1.18e-05	ETS	7	5
chr1:36132181-36132581	chr1:36131305-36133353	36132360	36132366	pos_patterns.pattern_9	3.49e-06	ETS	0	3
chr1:36132181-36132581	chr1:36131305-36133353	36132375	36132388	pos_patterns.pattern_22	2.31e-05	CTCF-alt	2	3
chr1:36132181-36132581	chr1:36131305-36133353	36132444	36132458	pos_patterns.pattern_12	1.08e-05	RFX	7	3
chr1:36244019-36244419	chr1:36243065-36245113	36244015	36244025	pos_patterns.pattern_21	1.65e-05	BANP	1	14
chr1:36244019-36244419	chr1:36243065-36245113	36244081	36244091	pos_patterns.pattern_8	0.00015718	NRF1	1	14
chr1:36244019-36244419	chr1:36243065-36245113	36244132	36244142	pos_patterns.pattern_21	3.34e-05	BANP	1	14
chr1:36244019-36244419	chr1:36243065-36245113	36244148	36244154	pos_patterns.pattern_9	8.64e-07	ETS	1	14
chr1:36244019-36244419	chr1:36243065-36245113	36244176	36244185	pos_patterns.pattern_1	0.00019329	KLF	0	14
chr1:36244019-36244419	chr1:36243065-36245113	36244196	36244202	pos_patterns.pattern_9	9.06e-06	ETS	1	14
chr1:36244019-36244419	chr1:36243065-36245113	36244205	36244215	pos_patterns.pattern_21	2.23e-05	BANP	1	14
chr1:36244019-36244419	chr1:36243065-36245113	36244224	36244234	pos_patterns.pattern_21	7.33e-05	BANP	1	14
chr1:36244019-36244419	chr1:36243065-36245113	36244234	36244245	pos_patterns.pattern_7	6.27e-06	ZIC	0	14
chr1:36244019-36244419	chr1:36243065-36245113	36244252	36244258	pos_patterns.pattern_9	2.41e-06	ETS	0	14
chr1:36244019-36244419	chr1:36243065-36245113	36244298	36244304	pos_patterns.pattern_9	0.00107007	ETS	1	14
chr1:36244019-36244419	chr1:36243065-36245113	36244329	36244335	pos_patterns.pattern_9	0.00121571	ETS	1	14
chr1:36244019-36244419	chr1:36243065-36245113	36244394	36244403	pos_patterns.pattern_1	0.00258447	KLF	1	14
chr1:36244019-36244419	chr1:36243065-36245113	36244412	36244421	pos_patterns.pattern_1	0.00100913	KLF	2	14
chr1:36251141-36251541	chr1:36250615-36252663	36251261	36251270	pos_patterns.pattern_1	2.1e-05	KLF	1	3
chr1:36251141-36251541	chr1:36250615-36252663	36251338	36251345	pos_patterns.pattern_3	0.000125	SOX2	4	3
chr1:36251141-36251541	chr1:36250615-36252663	36251383	36251389	pos_patterns.pattern_9	9.93e-05	ETS	1	3
chr1:36251563-36251963	chr1:36250615-36252663	36251586	36251592	pos_patterns.pattern_9	3.77e-05	ETS	1	6
chr1:36251563-36251963	chr1:36250615-36252663	36251680	36251689	pos_patterns.pattern_1	0.00184995	KLF	0	6
chr1:36251563-36251963	chr1:36250615-36252663	36251698	36251705	pos_patterns.pattern_3	0.00445761	SOX2	17	6
chr1:36251563-36251963	chr1:36250615-36252663	36251821	36251830	pos_patterns.pattern_1	3.42e-05	KLF	9	6
chr1:36251563-36251963	chr1:36250615-36252663	36251834	36251843	pos_patterns.pattern_1	3.95e-05	KLF	21	6
chr1:36251563-36251963	chr1:36250615-36252663	36251849	36251858	pos_patterns.pattern_1	1.55e-05	KLF	6	6
chr1:36254756-36255156	chr1:36254038-36256086	36254764	36254771	pos_patterns.pattern_4	0.00118359	NFY	2	11
chr1:36254756-36255156	chr1:36254038-36256086	36254789	36254795	pos_patterns.pattern_9	3.09e-05	ETS	0	11
chr1:36254756-36255156	chr1:36254038-36256086	36254812	36254826	pos_patterns.pattern_0	0.00680707	CTCF	0	11
chr1:36254756-36255156	chr1:36254038-36256086	36254830	36254841	pos_patterns.pattern_13	0.00034077	TEAD	4	11
chr1:36254756-36255156	chr1:36254038-36256086	36254844	36254851	pos_patterns.pattern_4	3.62e-05	NFY	16	11
chr1:36254756-36255156	chr1:36254038-36256086	36254917	36254923	pos_patterns.pattern_9	1.24e-05	ETS	1	11
chr1:36254756-36255156	chr1:36254038-36256086	36254938	36254944	pos_patterns.pattern_9	3.77e-07	ETS	2	11
chr1:36254756-36255156	chr1:36254038-36256086	36254951	36254961	pos_patterns.pattern_21	8.4e-05	BANP	1	11
chr1:36254756-36255156	chr1:36254038-36256086	36255023	36255033	pos_patterns.pattern_21	6.71e-05	BANP	1	11
chr1:36254756-36255156	chr1:36254038-36256086	36255053	36255059	pos_patterns.pattern_9	6.09e-06	ETS	0	11
chr1:36254756-36255156	chr1:36254038-36256086	36255133	36255139	pos_patterns.pattern_9	8.77e-06	ETS	1	11
chr1:36269338-36269738	chr1:36268509-36270557	36269456	36269466	pos_patterns.pattern_21	9.16e-05	BANP	1	8
chr1:36269338-36269738	chr1:36268509-36270557	36269481	36269491	pos_patterns.pattern_21	1.69e-05	BANP	1	8
chr1:36269338-36269738	chr1:36268509-36270557	36269533	36269543	pos_patterns.pattern_21	0.00012634	BANP	1	8
chr1:36269338-36269738	chr1:36268509-36270557	36269555	36269561	pos_patterns.pattern_9	3.85e-05	ETS	1	8
chr1:36269338-36269738	chr1:36268509-36270557	36269564	36269570	pos_patterns.pattern_9	9.41e-05	ETS	1	8
chr1:36269338-36269738	chr1:36268509-36270557	36269606	36269616	pos_patterns.pattern_8	0.00128867	NRF1	1	8
chr1:36269338-36269738	chr1:36268509-36270557	36269658	36269668	pos_patterns.pattern_8	9.75e-05	NRF1	3	8
chr1:36269338-36269738	chr1:36268509-36270557	36269680	36269690	pos_patterns.pattern_21	8.01e-05	BANP	1	8
chr1:36279476-36279876	chr1:36278369-36280417	36279651	36279658	pos_patterns.pattern_3	0.00030084	SOX2	6	3
chr1:36279476-36279876	chr1:36278369-36280417	36279669	36279683	pos_patterns.pattern_0	8.08e-05	CTCF	11	3
chr1:36279476-36279876	chr1:36278369-36280417	36279746	36279760	pos_patterns.pattern_0	4.04e-06	CTCF	25	3
chr1:36288569-36288969	chr1:36287687-36289735	36288636	36288646	pos_patterns.pattern_8	6.26e-06	NRF1	1	5
chr1:36288569-36288969	chr1:36287687-36289735	36288753	36288762	pos_patterns.pattern_1	0.00121875	KLF	5	5
chr1:36288569-36288969	chr1:36287687-36289735	36288765	36288774	pos_patterns.pattern_1	0.00063103	KLF	7	5
chr1:36288569-36288969	chr1:36287687-36289735	36288779	36288785	pos_patterns.pattern_9	0.00019034	ETS	1	5
chr1:36288569-36288969	chr1:36287687-36289735	36288790	36288800	pos_patterns.pattern_8	0.00048106	NRF1	1	5
chr1:36303308-36303708	chr1:36302546-36304594	36303306	36303312	pos_patterns.pattern_9	7.75e-05	ETS	1	12
chr1:36303308-36303708	chr1:36302546-36304594	36303392	36303401	pos_patterns.pattern_1	0.00084435	KLF	1	12
chr1:36303308-36303708	chr1:36302546-36304594	36303403	36303409	pos_patterns.pattern_9	3.71e-05	ETS	1	12
chr1:36303308-36303708	chr1:36302546-36304594	36303422	36303432	pos_patterns.pattern_8	0.00015716	NRF1	3	12
chr1:36303308-36303708	chr1:36302546-36304594	36303458	36303468	pos_patterns.pattern_8	0.00014077	NRF1	0	12
chr1:36303308-36303708	chr1:36302546-36304594	36303468	36303477	pos_patterns.pattern_1	0.00014311	KLF	1	12
chr1:36303308-36303708	chr1:36302546-36304594	36303478	36303484	pos_patterns.pattern_9	5.81e-05	ETS	1	12
chr1:36303308-36303708	chr1:36302546-36304594	36303486	36303495	pos_patterns.pattern_1	0.00018967	KLF	0	12
chr1:36303308-36303708	chr1:36302546-36304594	36303522	36303532	pos_patterns.pattern_21	0.00022349	BANP	1	12
chr1:36303308-36303708	chr1:36302546-36304594	36303533	36303539	pos_patterns.pattern_9	9.96e-05	ETS	1	12
chr1:36303308-36303708	chr1:36302546-36304594	36303600	36303606	pos_patterns.pattern_9	8.48e-05	ETS	1	12
chr1:36303308-36303708	chr1:36302546-36304594	36303689	36303698	pos_patterns.pattern_1	4.37e-05	KLF	1	12
chr1:36307454-36307854	chr1:36306353-36308401	36307458	36307467	pos_patterns.pattern_1	0.00180012	KLF	14	13
chr1:36307454-36307854	chr1:36306353-36308401	36307482	36307489	pos_patterns.pattern_3	7.91e-06	SOX2	4	13
chr1:36307454-36307854	chr1:36306353-36308401	36307516	36307528	pos_patterns.pattern_14	3.14e-05	TFAP2C	2	13
chr1:36307454-36307854	chr1:36306353-36308401	36307577	36307589	pos_patterns.pattern_19	1.74e-05	unknown	2	13
chr1:36307454-36307854	chr1:36306353-36308401	36307601	36307624	pos_patterns.pattern_10	0.00275327	THAP11	5	13
chr1:36307454-36307854	chr1:36306353-36308401	36307633	36307642	pos_patterns.pattern_1	0.00205807	KLF	0	13
chr1:36307454-36307854	chr1:36306353-36308401	36307669	36307676	pos_patterns.pattern_4	2.9e-06	NFY	6	13
chr1:36307454-36307854	chr1:36306353-36308401	36307696	36307714	pos_patterns.pattern_20	0.00095347	KLF-double	5	13
chr1:36307454-36307854	chr1:36306353-36308401	36307722	36307731	pos_patterns.pattern_1	1.46e-05	KLF	6	13
chr1:36307454-36307854	chr1:36306353-36308401	36307744	36307750	pos_patterns.pattern_9	5.58e-06	ETS	1	13
chr1:36307454-36307854	chr1:36306353-36308401	36307760	36307770	pos_patterns.pattern_8	1.72e-05	NRF1	3	13
chr1:36307454-36307854	chr1:36306353-36308401	36307816	36307826	pos_patterns.pattern_8	9.79e-07	NRF1	1	13
chr1:36307454-36307854	chr1:36306353-36308401	36307849	36307858	pos_patterns.pattern_1	1.62e-05	KLF	0	13
chr1:36315771-36316171	chr1:36315239-36317287	36315920	36315931	pos_patterns.pattern_7	8.83e-05	ZIC	2	6
chr1:36315771-36316171	chr1:36315239-36317287	36315937	36315946	pos_patterns.pattern_1	0.00102079	KLF	5	6
chr1:36315771-36316171	chr1:36315239-36317287	36315959	36315966	pos_patterns.pattern_3	8.71e-07	SOX2	12	6
chr1:36315771-36316171	chr1:36315239-36317287	36315967	36315976	pos_patterns.pattern_1	1.02e-05	KLF	3	6
chr1:36315771-36316171	chr1:36315239-36317287	36316089	36316100	pos_patterns.pattern_13	0.0002025	TEAD	10	6
chr1:36315771-36316171	chr1:36315239-36317287	36316131	36316140	pos_patterns.pattern_1	1.39e-06	KLF	11	6
chr1:36321796-36322196	chr1:36320933-36322981	36321961	36321975	pos_patterns.pattern_0	0.00635476	CTCF	3	4
chr1:36321796-36322196	chr1:36320933-36322981	36321989	36321996	pos_patterns.pattern_3	2.77e-05	SOX2	4	4
chr1:36321796-36322196	chr1:36320933-36322981	36321997	36322006	pos_patterns.pattern_1	8.51e-05	KLF	5	4
chr1:36321796-36322196	chr1:36320933-36322981	36322006	36322015	pos_patterns.pattern_1	5.07e-05	KLF	7	4
chr1:36324023-36324423	chr1:36323184-36325232	36324077	36324083	pos_patterns.pattern_9	2.26e-05	ETS	1	3
chr1:36324023-36324423	chr1:36323184-36325232	36324216	36324230	pos_patterns.pattern_0	0.0189451	CTCF	5	3
chr1:36324023-36324423	chr1:36323184-36325232	36324319	36324330	pos_patterns.pattern_13	0.00021387	TEAD	2	3
chr1:36353935-36354335	chr1:36353002-36355050	36354016	36354025	pos_patterns.pattern_1	0.00168312	KLF	52	8
chr1:36353935-36354335	chr1:36353002-36355050	36354059	36354070	pos_patterns.pattern_13	0.00069791	TEAD	21	8
chr1:36353935-36354335	chr1:36353002-36355050	36354072	36354083	pos_patterns.pattern_13	0.00049298	TEAD	8	8
chr1:36353935-36354335	chr1:36353002-36355050	36354089	36354096	pos_patterns.pattern_3	5.55e-05	SOX2	7	8
chr1:36353935-36354335	chr1:36353002-36355050	36354102	36354113	pos_patterns.pattern_7	2.66e-06	ZIC	1	8
chr1:36353935-36354335	chr1:36353002-36355050	36354130	36354140	pos_patterns.pattern_8	0.00012718	NRF1	3	8
chr1:36353935-36354335	chr1:36353002-36355050	36354248	36354258	pos_patterns.pattern_21	6.62e-05	BANP	1	8
chr1:36353935-36354335	chr1:36353002-36355050	36354268	36354278	pos_patterns.pattern_21	3.21e-05	BANP	1	8
chr1:36417273-36417673	chr1:36416684-36418732	36417421	36417430	pos_patterns.pattern_6	6.24e-06	ESRRB	8	3
chr1:36417273-36417673	chr1:36416684-36418732	36417469	36417478	pos_patterns.pattern_6	0.00076053	ESRRB	10	3
chr1:36417273-36417673	chr1:36416684-36418732	36417592	36417598	pos_patterns.pattern_9	9.62e-05	ETS	1	3
chr1:36417676-36418076	chr1:36416684-36418732	36417813	36417822	pos_patterns.pattern_6	0.00150793	ESRRB	17	4
chr1:36417676-36418076	chr1:36416684-36418732	36417839	36417846	pos_patterns.pattern_3	0.00027276	SOX2	10	4
chr1:36417676-36418076	chr1:36416684-36418732	36417905	36417917	pos_patterns.pattern_14	7.65e-05	TFAP2C	2	4
chr1:36417676-36418076	chr1:36416684-36418732	36417967	36417976	pos_patterns.pattern_6	1.67e-06	ESRRB	1	4
chr1:36445097-36445497	chr1:36444087-36446135	36445100	36445109	pos_patterns.pattern_1	0.00010802	KLF	1	10
chr1:36445097-36445497	chr1:36444087-36446135	36445114	36445124	pos_patterns.pattern_21	2.04e-05	BANP	1	10
chr1:36445097-36445497	chr1:36444087-36446135	36445185	36445195	pos_patterns.pattern_8	2.45e-05	NRF1	0	10
chr1:36445097-36445497	chr1:36444087-36446135	36445261	36445270	pos_patterns.pattern_1	0.00159078	KLF	1	10
chr1:36445097-36445497	chr1:36444087-36446135	36445274	36445283	pos_patterns.pattern_1	0.00034334	KLF	2	10
chr1:36445097-36445497	chr1:36444087-36446135	36445313	36445320	pos_patterns.pattern_4	0.00701083	NFY	5	10
chr1:36445097-36445497	chr1:36444087-36446135	36445331	36445340	pos_patterns.pattern_1	0.00027276	KLF	7	10
chr1:36445097-36445497	chr1:36444087-36446135	36445359	36445366	pos_patterns.pattern_4	0.00408689	NFY	2	10
chr1:36445097-36445497	chr1:36444087-36446135	36445379	36445393	pos_patterns.pattern_12	9.6e-05	RFX	2	10
chr1:36445097-36445497	chr1:36444087-36446135	36445402	36445411	pos_patterns.pattern_1	0.00172269	KLF	0	10
chr1:36467563-36467963	chr1:36466830-36468878	36467630	36467639	pos_patterns.pattern_1	0.0100548	KLF	1	5
chr1:36467563-36467963	chr1:36466830-36468878	36467659	36467666	pos_patterns.pattern_4	0.00312246	NFY	4	5
chr1:36467563-36467963	chr1:36466830-36468878	36467686	36467695	pos_patterns.pattern_1	0.00417333	KLF	0	5
chr1:36467563-36467963	chr1:36466830-36468878	36467721	36467730	pos_patterns.pattern_1	1.33e-05	KLF	35	5
chr1:36467563-36467963	chr1:36466830-36468878	36467798	36467807	pos_patterns.pattern_1	0.00079604	KLF	0	5
chr1:36471239-36471639	chr1:36470114-36472162	36471272	36471282	pos_patterns.pattern_21	4.33e-05	BANP	1	14
chr1:36471239-36471639	chr1:36470114-36472162	36471288	36471297	pos_patterns.pattern_1	2.29e-05	KLF	1	14
chr1:36471239-36471639	chr1:36470114-36472162	36471325	36471331	pos_patterns.pattern_9	0.00055176	ETS	1	14
chr1:36471239-36471639	chr1:36470114-36472162	36471374	36471384	pos_patterns.pattern_21	2.9e-05	BANP	1	14
chr1:36471239-36471639	chr1:36470114-36472162	36471389	36471395	pos_patterns.pattern_9	7.02e-06	ETS	1	14
chr1:36471239-36471639	chr1:36470114-36472162	36471395	36471405	pos_patterns.pattern_21	2.97e-05	BANP	1	14
chr1:36471239-36471639	chr1:36470114-36472162	36471434	36471444	pos_patterns.pattern_21	1.8e-05	BANP	1	14
chr1:36471239-36471639	chr1:36470114-36472162	36471487	36471497	pos_patterns.pattern_21	4.31e-06	BANP	1	14
chr1:36471239-36471639	chr1:36470114-36472162	36471508	36471517	pos_patterns.pattern_1	0.00049087	KLF	0	14
chr1:36471239-36471639	chr1:36470114-36472162	36471525	36471532	pos_patterns.pattern_4	1.17e-05	NFY	2	14
chr1:36471239-36471639	chr1:36470114-36472162	36471533	36471542	pos_patterns.pattern_1	5.25e-06	KLF	0	14
chr1:36471239-36471639	chr1:36470114-36472162	36471548	36471557	pos_patterns.pattern_1	6.51e-05	KLF	0	14
chr1:36471239-36471639	chr1:36470114-36472162	36471557	36471566	pos_patterns.pattern_1	3.77e-05	KLF	0	14
chr1:36471239-36471639	chr1:36470114-36472162	36471572	36471580	pos_patterns.pattern_17	0.00026912	ATF	0	14
chr1:36492447-36492847	chr1:36491625-36493673	36492477	36492486	pos_patterns.pattern_1	7.81e-05	KLF	5	9
chr1:36492447-36492847	chr1:36491625-36493673	36492578	36492587	pos_patterns.pattern_1	0.00090689	KLF	2	9
chr1:36492447-36492847	chr1:36491625-36493673	36492605	36492614	pos_patterns.pattern_1	0.00018035	KLF	0	9
chr1:36492447-36492847	chr1:36491625-36493673	36492616	36492628	pos_patterns.pattern_14	0.00266531	TFAP2C	2	9
chr1:36492447-36492847	chr1:36491625-36493673	36492667	36492679	pos_patterns.pattern_14	4.09e-05	TFAP2C	3	9
chr1:36492447-36492847	chr1:36491625-36493673	36492679	36492688	pos_patterns.pattern_1	4.62e-05	KLF	11	9
chr1:36492447-36492847	chr1:36491625-36493673	36492693	36492699	pos_patterns.pattern_9	0.0001279	ETS	1	9
chr1:36492447-36492847	chr1:36491625-36493673	36492701	36492707	pos_patterns.pattern_9	5.58e-05	ETS	3	9
chr1:36492447-36492847	chr1:36491625-36493673	36492736	36492742	pos_patterns.pattern_9	1.12e-05	ETS	1	9
chr1:36512247-36512647	chr1:36511132-36513180	36512321	36512330	pos_patterns.pattern_1	1.34e-05	KLF	0	10
chr1:36512247-36512647	chr1:36511132-36513180	36512372	36512382	pos_patterns.pattern_8	5.68e-06	NRF1	3	10
chr1:36512247-36512647	chr1:36511132-36513180	36512399	36512409	pos_patterns.pattern_8	1.09e-05	NRF1	1	10
chr1:36512247-36512647	chr1:36511132-36513180	36512434	36512444	pos_patterns.pattern_8	8.14e-06	NRF1	1	10
chr1:36512247-36512647	chr1:36511132-36513180	36512451	36512460	pos_patterns.pattern_1	1.4e-05	KLF	0	10
chr1:36512247-36512647	chr1:36511132-36513180	36512462	36512472	pos_patterns.pattern_8	8.25e-06	NRF1	0	10
chr1:36512247-36512647	chr1:36511132-36513180	36512512	36512522	pos_patterns.pattern_21	1.26e-05	BANP	1	10
chr1:36512247-36512647	chr1:36511132-36513180	36512540	36512550	pos_patterns.pattern_8	8.64e-07	NRF1	1	10
chr1:36512247-36512647	chr1:36511132-36513180	36512608	36512618	pos_patterns.pattern_21	8.01e-06	BANP	1	10
chr1:36512247-36512647	chr1:36511132-36513180	36512643	36512649	pos_patterns.pattern_9	3.03e-06	ETS	0	10
chr1:36547033-36547433	chr1:36546037-36548085	36547055	36547061	pos_patterns.pattern_9	2.26e-05	ETS	1	9
chr1:36547033-36547433	chr1:36546037-36548085	36547061	36547071	pos_patterns.pattern_8	2.53e-06	NRF1	1	9
chr1:36547033-36547433	chr1:36546037-36548085	36547158	36547168	pos_patterns.pattern_21	5.46e-05	BANP	1	9
chr1:36547033-36547433	chr1:36546037-36548085	36547227	36547239	pos_patterns.pattern_14	1.13e-05	TFAP2C	3	9
chr1:36547033-36547433	chr1:36546037-36548085	36547276	36547285	pos_patterns.pattern_1	0.00182198	KLF	1	9
chr1:36547033-36547433	chr1:36546037-36548085	36547301	36547308	pos_patterns.pattern_4	0.00123685	NFY	6	9
chr1:36547033-36547433	chr1:36546037-36548085	36547332	36547339	pos_patterns.pattern_4	0.00179766	NFY	5	9
chr1:36547033-36547433	chr1:36546037-36548085	36547347	36547356	pos_patterns.pattern_1	0.00023793	KLF	5	9
chr1:36547033-36547433	chr1:36546037-36548085	36547385	36547399	pos_patterns.pattern_0	0.00333369	CTCF	3	9
chr1:36557318-36557718	chr1:36556579-36558627	36557327	36557336	pos_patterns.pattern_1	7.24e-05	KLF	14	6
chr1:36557318-36557718	chr1:36556579-36558627	36557510	36557516	pos_patterns.pattern_9	4.37e-07	ETS	1	6
chr1:36557318-36557718	chr1:36556579-36558627	36557521	36557527	pos_patterns.pattern_9	6.78e-06	ETS	1	6
chr1:36557318-36557718	chr1:36556579-36558627	36557632	36557638	pos_patterns.pattern_9	7.48e-06	ETS	1	6
chr1:36557318-36557718	chr1:36556579-36558627	36557662	36557671	pos_patterns.pattern_1	0.00028176	KLF	1	6
chr1:36557318-36557718	chr1:36556579-36558627	36557705	36557715	pos_patterns.pattern_21	7.59e-06	BANP	1	6
chr1:36567954-36568354	chr1:36567098-36569146	36567951	36567958	pos_patterns.pattern_3	5.98e-05	SOX2	4	7
chr1:36567954-36568354	chr1:36567098-36569146	36568059	36568068	pos_patterns.pattern_1	9.69e-05	KLF	0	7
chr1:36567954-36568354	chr1:36567098-36569146	36568119	36568130	pos_patterns.pattern_7	0.00040512	ZIC	1	7
chr1:36567954-36568354	chr1:36567098-36569146	36568133	36568142	pos_patterns.pattern_1	0.00017309	KLF	4	7
chr1:36567954-36568354	chr1:36567098-36569146	36568164	36568179	pos_patterns.pattern_5	0.00065529	OCT4::SOX2-alt	6	7
chr1:36567954-36568354	chr1:36567098-36569146	36568320	36568326	pos_patterns.pattern_9	4.64e-06	ETS	1	7
chr1:36567954-36568354	chr1:36567098-36569146	36568336	36568345	pos_patterns.pattern_1	0.00015588	KLF	0	7
chr1:36580539-36580939	chr1:36579673-36581721	36580548	36580557	pos_patterns.pattern_1	0.00095508	KLF	11	10
chr1:36580539-36580939	chr1:36579673-36581721	36580592	36580601	pos_patterns.pattern_1	0.00060033	KLF	7	10
chr1:36580539-36580939	chr1:36579673-36581721	36580617	36580626	pos_patterns.pattern_1	0.00019063	KLF	0	10
chr1:36580539-36580939	chr1:36579673-36581721	36580672	36580682	pos_patterns.pattern_21	8.42e-05	BANP	1	10
chr1:36580539-36580939	chr1:36579673-36581721	36580736	36580743	pos_patterns.pattern_3	0.00046919	SOX2	2	10
chr1:36580539-36580939	chr1:36579673-36581721	36580744	36580750	pos_patterns.pattern_9	5.45e-05	ETS	1	10
chr1:36580539-36580939	chr1:36579673-36581721	36580753	36580762	pos_patterns.pattern_1	0.00508302	KLF	1	10
chr1:36580539-36580939	chr1:36579673-36581721	36580812	36580826	pos_patterns.pattern_0	0.00055018	CTCF	47	10
chr1:36580539-36580939	chr1:36579673-36581721	36580847	36580856	pos_patterns.pattern_1	0.0002757	KLF	15	10
chr1:36580539-36580939	chr1:36579673-36581721	36580864	36580877	pos_patterns.pattern_22	1.04e-05	CTCF-alt	2	10
chr1:36613519-36613919	chr1:36612809-36614857	36613523	36613529	pos_patterns.pattern_9	9.95e-06	ETS	1	6
chr1:36613519-36613919	chr1:36612809-36614857	36613622	36613632	pos_patterns.pattern_8	7.49e-07	NRF1	3	6
chr1:36613519-36613919	chr1:36612809-36614857	36613640	36613647	pos_patterns.pattern_3	0.00086251	SOX2	2	6
chr1:36613519-36613919	chr1:36612809-36614857	36613678	36613687	pos_patterns.pattern_1	0.00450153	KLF	1	6
chr1:36613519-36613919	chr1:36612809-36614857	36613751	36613763	pos_patterns.pattern_14	4e-05	TFAP2C	3	6
chr1:36613519-36613919	chr1:36612809-36614857	36613900	36613907	pos_patterns.pattern_3	5.44e-05	SOX2	6	6
chr1:36635216-36635616	chr1:36634121-36636169	36635233	36635240	pos_patterns.pattern_3	0.00018494	SOX2	2	4
chr1:36635216-36635616	chr1:36634121-36636169	36635413	36635420	pos_patterns.pattern_3	2.99e-05	SOX2	22	4
chr1:36635216-36635616	chr1:36634121-36636169	36635546	36635555	pos_patterns.pattern_6	6.4e-05	ESRRB	22	4
chr1:36635216-36635616	chr1:36634121-36636169	36635561	36635568	pos_patterns.pattern_3	0.00020628	SOX2	27	4
chr1:36672744-36673144	chr1:36671748-36673796	36672823	36672829	pos_patterns.pattern_9	1.91e-06	ETS	1	12
chr1:36672744-36673144	chr1:36671748-36673796	36672871	36672882	pos_patterns.pattern_13	3.83e-05	TEAD	15	12
chr1:36672744-36673144	chr1:36671748-36673796	36672889	36672895	pos_patterns.pattern_9	2.01e-05	ETS	1	12
chr1:36672744-36673144	chr1:36671748-36673796	36672910	36672919	pos_patterns.pattern_1	4.28e-06	KLF	9	12
chr1:36672744-36673144	chr1:36671748-36673796	36672922	36672931	pos_patterns.pattern_1	0.00032652	KLF	0	12
chr1:36672744-36673144	chr1:36671748-36673796	36672935	36672941	pos_patterns.pattern_9	4.57e-05	ETS	1	12
chr1:36672744-36673144	chr1:36671748-36673796	36672948	36672954	pos_patterns.pattern_9	2.01e-05	ETS	1	12
chr1:36672744-36673144	chr1:36671748-36673796	36672998	36673004	pos_patterns.pattern_9	5.63e-05	ETS	0	12
chr1:36672744-36673144	chr1:36671748-36673796	36673028	36673035	pos_patterns.pattern_3	4.3e-06	SOX2	15	12
chr1:36672744-36673144	chr1:36671748-36673796	36673062	36673068	pos_patterns.pattern_9	1.97e-05	ETS	1	12
chr1:36672744-36673144	chr1:36671748-36673796	36673119	36673125	pos_patterns.pattern_9	2.14e-05	ETS	1	12
chr1:36672744-36673144	chr1:36671748-36673796	36673136	36673145	pos_patterns.pattern_1	4.02e-06	KLF	7	12
chr1:36682916-36683316	chr1:36681939-36683987	36683093	36683099	pos_patterns.pattern_9	2.24e-06	ETS	1	10
chr1:36682916-36683316	chr1:36681939-36683987	36683111	36683121	pos_patterns.pattern_21	1.85e-05	BANP	1	10
chr1:36682916-36683316	chr1:36681939-36683987	36683151	36683160	pos_patterns.pattern_1	0.00026742	KLF	2	10
chr1:36682916-36683316	chr1:36681939-36683987	36683167	36683175	pos_patterns.pattern_15	0.00086289	MAX::MYC	0	10
chr1:36682916-36683316	chr1:36681939-36683987	36683182	36683192	pos_patterns.pattern_21	3.91e-05	BANP	1	10
chr1:36682916-36683316	chr1:36681939-36683987	36683196	36683209	pos_patterns.pattern_18	0.00033935	RFX-alt	1	10
chr1:36682916-36683316	chr1:36681939-36683987	36683215	36683225	pos_patterns.pattern_8	0.0001292	NRF1	1	10
chr1:36682916-36683316	chr1:36681939-36683987	36683227	36683233	pos_patterns.pattern_9	4.66e-05	ETS	1	10
chr1:36682916-36683316	chr1:36681939-36683987	36683235	36683245	pos_patterns.pattern_21	9.1e-05	BANP	1	10
chr1:36682916-36683316	chr1:36681939-36683987	36683291	36683297	pos_patterns.pattern_9	4.68e-06	ETS	1	10
chr1:36684048-36684448	chr1:36683329-36685377	36684097	36684107	pos_patterns.pattern_8	5.28e-06	NRF1	3	9
chr1:36684048-36684448	chr1:36683329-36685377	36684125	36684134	pos_patterns.pattern_1	0.00021436	KLF	0	9
chr1:36684048-36684448	chr1:36683329-36685377	36684178	36684187	pos_patterns.pattern_1	7.88e-05	KLF	2	9
chr1:36684048-36684448	chr1:36683329-36685377	36684237	36684243	pos_patterns.pattern_9	4.26e-05	ETS	1	9
chr1:36684048-36684448	chr1:36683329-36685377	36684243	36684253	pos_patterns.pattern_21	0.00027766	BANP	1	9
chr1:36684048-36684448	chr1:36683329-36685377	36684265	36684279	pos_patterns.pattern_0	0.0100044	CTCF	3	9
chr1:36684048-36684448	chr1:36683329-36685377	36684322	36684333	pos_patterns.pattern_7	0.00139116	ZIC	2	9
chr1:36684048-36684448	chr1:36683329-36685377	36684370	36684382	pos_patterns.pattern_14	0.00018485	TFAP2C	5	9
chr1:36684048-36684448	chr1:36683329-36685377	36684440	36684447	pos_patterns.pattern_3	5.66e-05	SOX2	5	9
chr1:36691359-36691759	chr1:36690731-36692779	36691383	36691392	pos_patterns.pattern_1	0.00067618	KLF	1	13
chr1:36691359-36691759	chr1:36690731-36692779	36691408	36691418	pos_patterns.pattern_21	3.93e-06	BANP	1	13
chr1:36691359-36691759	chr1:36690731-36692779	36691435	36691445	pos_patterns.pattern_8	0.00207625	NRF1	1	13
chr1:36691359-36691759	chr1:36690731-36692779	36691455	36691465	pos_patterns.pattern_21	3.41e-06	BANP	1	13
chr1:36691359-36691759	chr1:36690731-36692779	36691481	36691495	pos_patterns.pattern_24	0.00021548	ETS-alt	1	13
chr1:36691359-36691759	chr1:36690731-36692779	36691501	36691510	pos_patterns.pattern_1	0.00035422	KLF	0	13
chr1:36691359-36691759	chr1:36690731-36692779	36691523	36691529	pos_patterns.pattern_9	0.00053856	ETS	1	13
chr1:36691359-36691759	chr1:36690731-36692779	36691529	36691538	pos_patterns.pattern_1	0.00609269	KLF	1	13
chr1:36691359-36691759	chr1:36690731-36692779	36691556	36691562	pos_patterns.pattern_9	0.00128163	ETS	1	13
chr1:36691359-36691759	chr1:36690731-36692779	36691601	36691611	pos_patterns.pattern_21	5.02e-05	BANP	1	13
chr1:36691359-36691759	chr1:36690731-36692779	36691614	36691624	pos_patterns.pattern_8	8.18e-06	NRF1	1	13
chr1:36691359-36691759	chr1:36690731-36692779	36691625	36691635	pos_patterns.pattern_8	7.98e-05	NRF1	1	13
chr1:36691359-36691759	chr1:36690731-36692779	36691654	36691664	pos_patterns.pattern_21	5.56e-05	BANP	1	13
chr1:36707829-36708229	chr1:36707158-36709206	36707871	36707883	pos_patterns.pattern_14	5.42e-07	TFAP2C	11	10
chr1:36707829-36708229	chr1:36707158-36709206	36707921	36707930	pos_patterns.pattern_1	0.0007991	KLF	1	10
chr1:36707829-36708229	chr1:36707158-36709206	36707932	36707941	pos_patterns.pattern_1	0.00391096	KLF	8	10
chr1:36707829-36708229	chr1:36707158-36709206	36707942	36707954	pos_patterns.pattern_14	0.00012443	TFAP2C	5	10
chr1:36707829-36708229	chr1:36707158-36709206	36707989	36707996	pos_patterns.pattern_3	0.00546802	SOX2	5	10
chr1:36707829-36708229	chr1:36707158-36709206	36708025	36708034	pos_patterns.pattern_6	2.88e-05	ESRRB	12	10
chr1:36707829-36708229	chr1:36707158-36709206	36708040	36708047	pos_patterns.pattern_4	5.6e-06	NFY	26	10
chr1:36707829-36708229	chr1:36707158-36709206	36708068	36708077	pos_patterns.pattern_1	7.31e-05	KLF	9	10
chr1:36707829-36708229	chr1:36707158-36709206	36708102	36708114	pos_patterns.pattern_14	6.06e-05	TFAP2C	7	10
chr1:36707829-36708229	chr1:36707158-36709206	36708158	36708167	pos_patterns.pattern_1	8.46e-05	KLF	1	10
chr1:36737186-36737586	chr1:36736467-36738515	36737323	36737329	pos_patterns.pattern_9	2.23e-05	ETS	1	3
chr1:36737186-36737586	chr1:36736467-36738515	36737444	36737450	pos_patterns.pattern_9	7.81e-06	ETS	1	3
chr1:36737186-36737586	chr1:36736467-36738515	36737501	36737515	pos_patterns.pattern_0	0.0253836	CTCF	2	3
chr1:36744081-36744481	chr1:36742983-36745031	36744079	36744085	pos_patterns.pattern_9	0.00086563	ETS	1	10
chr1:36744081-36744481	chr1:36742983-36745031	36744087	36744093	pos_patterns.pattern_9	4.81e-05	ETS	1	10
chr1:36744081-36744481	chr1:36742983-36745031	36744098	36744104	pos_patterns.pattern_9	4.34e-05	ETS	1	10
chr1:36744081-36744481	chr1:36742983-36745031	36744121	36744128	pos_patterns.pattern_3	0.00033159	SOX2	10	10
chr1:36744081-36744481	chr1:36742983-36745031	36744250	36744256	pos_patterns.pattern_9	1.83e-05	ETS	4	10
chr1:36744081-36744481	chr1:36742983-36745031	36744306	36744315	pos_patterns.pattern_1	0.00024402	KLF	3	10
chr1:36744081-36744481	chr1:36742983-36745031	36744333	36744343	pos_patterns.pattern_21	2.19e-05	BANP	1	10
chr1:36744081-36744481	chr1:36742983-36745031	36744350	36744359	pos_patterns.pattern_1	3.68e-05	KLF	7	10
chr1:36744081-36744481	chr1:36742983-36745031	36744419	36744425	pos_patterns.pattern_9	2.15e-05	ETS	0	10
chr1:36744081-36744481	chr1:36742983-36745031	36744428	36744434	pos_patterns.pattern_9	3.25e-05	ETS	1	10
chr1:36746540-36746940	chr1:36745634-36747682	36746653	36746667	pos_patterns.pattern_0	0.0149019	CTCF	3	4
chr1:36746540-36746940	chr1:36745634-36747682	36746673	36746683	pos_patterns.pattern_8	0.00011693	NRF1	3	4
chr1:36746540-36746940	chr1:36745634-36747682	36746799	36746808	pos_patterns.pattern_1	3.73e-05	KLF	12	4
chr1:36746540-36746940	chr1:36745634-36747682	36746815	36746821	pos_patterns.pattern_9	1.05e-05	ETS	1	4
chr1:36758893-36759293	chr1:36758098-36760146	36758900	36758907	pos_patterns.pattern_3	0.00036289	SOX2	7	7
chr1:36758893-36759293	chr1:36758098-36760146	36759088	36759098	pos_patterns.pattern_21	0.00024457	BANP	1	7
chr1:36758893-36759293	chr1:36758098-36760146	36759107	36759117	pos_patterns.pattern_8	0.00011323	NRF1	3	7
chr1:36758893-36759293	chr1:36758098-36760146	36759128	36759140	pos_patterns.pattern_19	9.35e-05	unknown	3	7
chr1:36758893-36759293	chr1:36758098-36760146	36759165	36759171	pos_patterns.pattern_9	3.89e-06	ETS	1	7
chr1:36758893-36759293	chr1:36758098-36760146	36759255	36759265	pos_patterns.pattern_8	1.12e-05	NRF1	1	7
chr1:36758893-36759293	chr1:36758098-36760146	36759271	36759278	pos_patterns.pattern_4	2.66e-05	NFY	5	7
chr1:36770911-36771311	chr1:36770299-36772347	36770940	36770950	pos_patterns.pattern_8	5.2e-05	NRF1	0	13
chr1:36770911-36771311	chr1:36770299-36772347	36770954	36770961	pos_patterns.pattern_4	1.97e-06	NFY	1	13
chr1:36770911-36771311	chr1:36770299-36772347	36771006	36771012	pos_patterns.pattern_9	7.2e-06	ETS	1	13
chr1:36770911-36771311	chr1:36770299-36772347	36771015	36771025	pos_patterns.pattern_8	9.65e-05	NRF1	1	13
chr1:36770911-36771311	chr1:36770299-36772347	36771029	36771039	pos_patterns.pattern_8	0.00027041	NRF1	3	13
chr1:36770911-36771311	chr1:36770299-36772347	36771042	36771055	pos_patterns.pattern_22	7.93e-06	CTCF-alt	1	13
chr1:36770911-36771311	chr1:36770299-36772347	36771108	36771114	pos_patterns.pattern_9	1.84e-07	ETS	0	13
chr1:36770911-36771311	chr1:36770299-36772347	36771126	36771132	pos_patterns.pattern_9	8.81e-07	ETS	1	13
chr1:36770911-36771311	chr1:36770299-36772347	36771176	36771186	pos_patterns.pattern_21	0.0001287	BANP	1	13
chr1:36770911-36771311	chr1:36770299-36772347	36771190	36771200	pos_patterns.pattern_8	2.89e-05	NRF1	1	13
chr1:36770911-36771311	chr1:36770299-36772347	36771216	36771225	pos_patterns.pattern_1	0.00377863	KLF	0	13
chr1:36770911-36771311	chr1:36770299-36772347	36771237	36771246	pos_patterns.pattern_1	0.00069418	KLF	0	13
chr1:36770911-36771311	chr1:36770299-36772347	36771267	36771274	pos_patterns.pattern_4	0.00266714	NFY	5	13
chr1:36778945-36779345	chr1:36778119-36780167	36779059	36779068	pos_patterns.pattern_1	0.00014457	KLF	8	7
chr1:36778945-36779345	chr1:36778119-36780167	36779083	36779089	pos_patterns.pattern_9	9.07e-05	ETS	1	7
chr1:36778945-36779345	chr1:36778119-36780167	36779124	36779134	pos_patterns.pattern_8	3.34e-05	NRF1	3	7
chr1:36778945-36779345	chr1:36778119-36780167	36779142	36779148	pos_patterns.pattern_9	2.07e-06	ETS	1	7
chr1:36778945-36779345	chr1:36778119-36780167	36779279	36779285	pos_patterns.pattern_9	3.46e-05	ETS	1	7
chr1:36778945-36779345	chr1:36778119-36780167	36779285	36779295	pos_patterns.pattern_8	5.07e-05	NRF1	1	7
chr1:36778945-36779345	chr1:36778119-36780167	36779300	36779310	pos_patterns.pattern_8	0.00129512	NRF1	1	7
chr1:36785047-36785447	chr1:36784081-36786129	36785053	36785063	pos_patterns.pattern_8	4.23e-05	NRF1	3	13
chr1:36785047-36785447	chr1:36784081-36786129	36785134	36785146	pos_patterns.pattern_14	6.07e-05	TFAP2C	0	13
chr1:36785047-36785447	chr1:36784081-36786129	36785160	36785166	pos_patterns.pattern_9	8.8e-07	ETS	1	13
chr1:36785047-36785447	chr1:36784081-36786129	36785182	36785192	pos_patterns.pattern_21	1.91e-05	BANP	1	13
chr1:36785047-36785447	chr1:36784081-36786129	36785244	36785250	pos_patterns.pattern_9	2e-05	ETS	1	13
chr1:36785047-36785447	chr1:36784081-36786129	36785268	36785278	pos_patterns.pattern_8	4.07e-06	NRF1	3	13
chr1:36785047-36785447	chr1:36784081-36786129	36785299	36785308	pos_patterns.pattern_1	0.00019717	KLF	14	13
chr1:36785047-36785447	chr1:36784081-36786129	36785339	36785348	pos_patterns.pattern_1	0.00083998	KLF	5	13
chr1:36785047-36785447	chr1:36784081-36786129	36785360	36785370	pos_patterns.pattern_8	1.41e-05	NRF1	3	13
chr1:36785047-36785447	chr1:36784081-36786129	36785373	36785380	pos_patterns.pattern_3	1.04e-06	SOX2	6	13
chr1:36785047-36785447	chr1:36784081-36786129	36785402	36785411	pos_patterns.pattern_1	3.74e-05	KLF	0	13
chr1:36785047-36785447	chr1:36784081-36786129	36785422	36785428	pos_patterns.pattern_9	6.59e-06	ETS	1	13
chr1:36785047-36785447	chr1:36784081-36786129	36785437	36785444	pos_patterns.pattern_3	0.00018166	SOX2	16	13
chr1:36804077-36804477	chr1:36803287-36805335	36804213	36804227	pos_patterns.pattern_2	0.00488878	OCT4::SOX2	3	5
chr1:36804077-36804477	chr1:36803287-36805335	36804249	36804259	pos_patterns.pattern_21	5.86e-06	BANP	1	5
chr1:36804077-36804477	chr1:36803287-36805335	36804297	36804306	pos_patterns.pattern_1	7.96e-05	KLF	19	5
chr1:36804077-36804477	chr1:36803287-36805335	36804308	36804315	pos_patterns.pattern_3	1.68e-06	SOX2	12	5
chr1:36804077-36804477	chr1:36803287-36805335	36804452	36804461	pos_patterns.pattern_1	0.0004294	KLF	1	5
chr1:3681451-3681851	chr1:3680521-3682569	3681577	3681583	pos_patterns.pattern_9	1.56e-05	ETS	10	8
chr1:3681451-3681851	chr1:3680521-3682569	3681588	3681597	pos_patterns.pattern_1	0.00145135	KLF	2	8
chr1:3681451-3681851	chr1:3680521-3682569	3681618	3681630	pos_patterns.pattern_14	0.00024967	TFAP2C	12	8
chr1:3681451-3681851	chr1:3680521-3682569	3681641	3681650	pos_patterns.pattern_1	0.00011605	KLF	2	8
chr1:3681451-3681851	chr1:3680521-3682569	3681651	3681665	pos_patterns.pattern_2	0.00187833	OCT4::SOX2	1	8
chr1:3681451-3681851	chr1:3680521-3682569	3681688	3681699	pos_patterns.pattern_7	0.0141601	ZIC	2	8
chr1:3681451-3681851	chr1:3680521-3682569	3681703	3681717	pos_patterns.pattern_2	0.00888507	OCT4::SOX2	1	8
chr1:3681451-3681851	chr1:3680521-3682569	3681726	3681733	pos_patterns.pattern_3	0.00382512	SOX2	7	8
chr1:36813387-36813787	chr1:36812448-36814496	36813499	36813508	pos_patterns.pattern_1	3.55e-05	KLF	6	6
chr1:36813387-36813787	chr1:36812448-36814496	36813529	36813535	pos_patterns.pattern_9	2.02e-05	ETS	1	6
chr1:36813387-36813787	chr1:36812448-36814496	36813536	36813542	pos_patterns.pattern_9	1.55e-05	ETS	1	6
chr1:36813387-36813787	chr1:36812448-36814496	36813630	36813641	pos_patterns.pattern_7	0.00078232	ZIC	0	6
chr1:36813387-36813787	chr1:36812448-36814496	36813641	36813650	pos_patterns.pattern_1	6.57e-06	KLF	1	6
chr1:36813387-36813787	chr1:36812448-36814496	36813677	36813686	pos_patterns.pattern_1	0.00054432	KLF	5	6
chr1:36831199-36831599	chr1:36830539-36832587	36831220	36831230	pos_patterns.pattern_8	1.2e-05	NRF1	1	6
chr1:36831199-36831599	chr1:36830539-36832587	36831232	36831241	pos_patterns.pattern_1	2.25e-05	KLF	0	6
chr1:36831199-36831599	chr1:36830539-36832587	36831358	36831365	pos_patterns.pattern_3	0.00025679	SOX2	9	6
chr1:36831199-36831599	chr1:36830539-36832587	36831434	36831442	pos_patterns.pattern_15	2.28e-05	MAX::MYC	0	6
chr1:36831199-36831599	chr1:36830539-36832587	36831459	36831467	pos_patterns.pattern_15	0.00013138	MAX::MYC	0	6
chr1:36831199-36831599	chr1:36830539-36832587	36831571	36831577	pos_patterns.pattern_9	3.76e-05	ETS	1	6
chr1:36845061-36845461	chr1:36844196-36846244	36845115	36845125	pos_patterns.pattern_21	2.81e-05	BANP	1	10
chr1:36845061-36845461	chr1:36844196-36846244	36845149	36845158	pos_patterns.pattern_1	0.00067158	KLF	9	10
chr1:36845061-36845461	chr1:36844196-36846244	36845164	36845175	pos_patterns.pattern_7	0.00152911	ZIC	2	10
chr1:36845061-36845461	chr1:36844196-36846244	36845206	36845213	pos_patterns.pattern_3	0.00059339	SOX2	9	10
chr1:36845061-36845461	chr1:36844196-36846244	36845252	36845261	pos_patterns.pattern_1	0.00187466	KLF	11	10
chr1:36845061-36845461	chr1:36844196-36846244	36845263	36845269	pos_patterns.pattern_9	0.00056833	ETS	1	10
chr1:36845061-36845461	chr1:36844196-36846244	36845297	36845303	pos_patterns.pattern_9	0.0002159	ETS	1	10
chr1:36845061-36845461	chr1:36844196-36846244	36845308	36845317	pos_patterns.pattern_1	0.0120855	KLF	0	10
chr1:36845061-36845461	chr1:36844196-36846244	36845327	36845336	pos_patterns.pattern_1	7.28e-06	KLF	11	10
chr1:36845061-36845461	chr1:36844196-36846244	36845345	36845357	pos_patterns.pattern_14	1.6e-05	TFAP2C	3	10
chr1:36883802-36884202	chr1:36882932-36884980	36883801	36883810	pos_patterns.pattern_6	3.22e-05	ESRRB	15	13
chr1:36883802-36884202	chr1:36882932-36884980	36883922	36883931	pos_patterns.pattern_1	0.00049854	KLF	2	13
chr1:36883802-36884202	chr1:36882932-36884980	36883945	36883954	pos_patterns.pattern_1	0.00132176	KLF	20	13
chr1:36883802-36884202	chr1:36882932-36884980	36883962	36883971	pos_patterns.pattern_1	0.00010565	KLF	18	13
chr1:36883802-36884202	chr1:36882932-36884980	36883977	36883984	pos_patterns.pattern_3	0.00033669	SOX2	4	13
chr1:36883802-36884202	chr1:36882932-36884980	36883991	36883998	pos_patterns.pattern_3	7.94e-05	SOX2	10	13
chr1:36883802-36884202	chr1:36882932-36884980	36883998	36884007	pos_patterns.pattern_1	0.0121178	KLF	18	13
chr1:36883802-36884202	chr1:36882932-36884980	36884018	36884025	pos_patterns.pattern_3	0.00514189	SOX2	34	13
chr1:36883802-36884202	chr1:36882932-36884980	36884032	36884038	pos_patterns.pattern_9	0.00074412	ETS	20	13
chr1:36883802-36884202	chr1:36882932-36884980	36884041	36884052	pos_patterns.pattern_7	0.00025414	ZIC	9	13
chr1:36883802-36884202	chr1:36882932-36884980	36884075	36884084	pos_patterns.pattern_6	0.00094583	ESRRB	5	13
chr1:36883802-36884202	chr1:36882932-36884980	36884137	36884146	pos_patterns.pattern_1	1.41e-05	KLF	11	13
chr1:36883802-36884202	chr1:36882932-36884980	36884166	36884177	pos_patterns.pattern_7	0.00074638	ZIC	1	13
chr1:36914374-36914774	chr1:36913550-36915598	36914468	36914474	pos_patterns.pattern_9	1.76e-05	ETS	20	8
chr1:36914374-36914774	chr1:36913550-36915598	36914490	36914499	pos_patterns.pattern_1	3.38e-05	KLF	0	8
chr1:36914374-36914774	chr1:36913550-36915598	36914511	36914520	pos_patterns.pattern_1	2.15e-05	KLF	2	8
chr1:36914374-36914774	chr1:36913550-36915598	36914550	36914556	pos_patterns.pattern_9	3.21e-05	ETS	5	8
chr1:36914374-36914774	chr1:36913550-36915598	36914591	36914602	pos_patterns.pattern_13	0.00563272	TEAD	4	8
chr1:36914374-36914774	chr1:36913550-36915598	36914627	36914633	pos_patterns.pattern_9	0.00059816	ETS	1	8
chr1:36914374-36914774	chr1:36913550-36915598	36914656	36914665	pos_patterns.pattern_6	0.00050744	ESRRB	11	8
chr1:36914374-36914774	chr1:36913550-36915598	36914673	36914680	pos_patterns.pattern_3	0.00013947	SOX2	2	8
chr1:36920240-36920640	chr1:36919250-36921298	36920281	36920288	pos_patterns.pattern_3	4.91e-05	SOX2	8	8
chr1:36920240-36920640	chr1:36919250-36921298	36920332	36920339	pos_patterns.pattern_3	0.00147251	SOX2	2	8
chr1:36920240-36920640	chr1:36919250-36921298	36920350	36920356	pos_patterns.pattern_9	3.23e-05	ETS	5	8
chr1:36920240-36920640	chr1:36919250-36921298	36920371	36920380	pos_patterns.pattern_1	3.75e-05	KLF	6	8
chr1:36920240-36920640	chr1:36919250-36921298	36920501	36920510	pos_patterns.pattern_1	0.00016734	KLF	1	8
chr1:36920240-36920640	chr1:36919250-36921298	36920512	36920519	pos_patterns.pattern_4	0.00011483	NFY	5	8
chr1:36920240-36920640	chr1:36919250-36921298	36920540	36920551	pos_patterns.pattern_7	0.00030827	ZIC	2	8
chr1:36920240-36920640	chr1:36919250-36921298	36920565	36920574	pos_patterns.pattern_1	0.00078863	KLF	22	8
chr1:36929972-36930372	chr1:36928983-36931031	36930013	36930019	pos_patterns.pattern_9	5.11e-05	ETS	1	5
chr1:36929972-36930372	chr1:36928983-36931031	36930169	36930175	pos_patterns.pattern_9	1.1e-05	ETS	5	5
chr1:36929972-36930372	chr1:36928983-36931031	36930181	36930195	pos_patterns.pattern_0	0.00082938	CTCF	5	5
chr1:36929972-36930372	chr1:36928983-36931031	36930199	36930205	pos_patterns.pattern_9	7.17e-07	ETS	7	5
chr1:36929972-36930372	chr1:36928983-36931031	36930226	36930238	pos_patterns.pattern_14	1.53e-05	TFAP2C	5	5
chr1:36938825-36939225	chr1:36937735-36939783	36938845	36938855	pos_patterns.pattern_8	1.92e-05	NRF1	1	7
chr1:36938825-36939225	chr1:36937735-36939783	36938975	36938981	pos_patterns.pattern_9	9.42e-07	ETS	1	7
chr1:36938825-36939225	chr1:36937735-36939783	36939012	36939025	pos_patterns.pattern_22	3.08e-06	CTCF-alt	1	7
chr1:36938825-36939225	chr1:36937735-36939783	36939028	36939038	pos_patterns.pattern_8	5.84e-06	NRF1	1	7
chr1:36938825-36939225	chr1:36937735-36939783	36939077	36939095	pos_patterns.pattern_23	0.00018035	unknown	2	7
chr1:36938825-36939225	chr1:36937735-36939783	36939098	36939108	pos_patterns.pattern_8	5.16e-05	NRF1	0	7
chr1:36938825-36939225	chr1:36937735-36939783	36939209	36939219	pos_patterns.pattern_8	1.53e-07	NRF1	0	7
chr1:36939771-36940171	chr1:36938999-36941047	36939858	36939864	pos_patterns.pattern_9	8.28e-07	ETS	0	8
chr1:36939771-36940171	chr1:36938999-36941047	36939903	36939911	pos_patterns.pattern_17	1.33e-05	ATF	0	8
chr1:36939771-36940171	chr1:36938999-36941047	36939912	36939920	pos_patterns.pattern_15	0.00039838	MAX::MYC	0	8
chr1:36939771-36940171	chr1:36938999-36941047	36939939	36939949	pos_patterns.pattern_8	4.36e-06	NRF1	1	8
chr1:36939771-36940171	chr1:36938999-36941047	36939959	36939968	pos_patterns.pattern_1	0.00011976	KLF	0	8
chr1:36939771-36940171	chr1:36938999-36941047	36939974	36939987	pos_patterns.pattern_22	7.54e-05	CTCF-alt	2	8
chr1:36939771-36940171	chr1:36938999-36941047	36939995	36940001	pos_patterns.pattern_9	7.77e-06	ETS	1	8
chr1:36939771-36940171	chr1:36938999-36941047	36940044	36940054	pos_patterns.pattern_8	0.00017459	NRF1	1	8
chr1:36943805-36944205	chr1:36943131-36945179	36943840	36943849	pos_patterns.pattern_6	0.00029957	ESRRB	23	6
chr1:36943805-36944205	chr1:36943131-36945179	36943869	36943878	pos_patterns.pattern_1	0.00079141	KLF	6	6
chr1:36943805-36944205	chr1:36943131-36945179	36943891	36943904	pos_patterns.pattern_18	5.96e-05	RFX-alt	4	6
chr1:36943805-36944205	chr1:36943131-36945179	36943996	36944002	pos_patterns.pattern_9	1.17e-05	ETS	0	6
chr1:36943805-36944205	chr1:36943131-36945179	36944008	36944014	pos_patterns.pattern_9	8.32e-06	ETS	1	6
chr1:36943805-36944205	chr1:36943131-36945179	36944079	36944090	pos_patterns.pattern_13	2.17e-06	TEAD	12	6
chr1:36962885-36963285	chr1:36962237-36964285	36962958	36962965	pos_patterns.pattern_3	0.00273743	SOX2	2	8
chr1:36962885-36963285	chr1:36962237-36964285	36962975	36962985	pos_patterns.pattern_8	2.36e-05	NRF1	1	8
chr1:36962885-36963285	chr1:36962237-36964285	36962987	36962994	pos_patterns.pattern_3	9.38e-05	SOX2	4	8
chr1:36962885-36963285	chr1:36962237-36964285	36963071	36963081	pos_patterns.pattern_21	1.63e-05	BANP	1	8
chr1:36962885-36963285	chr1:36962237-36964285	36963092	36963099	pos_patterns.pattern_3	7.56e-05	SOX2	2	8
chr1:36962885-36963285	chr1:36962237-36964285	36963143	36963152	pos_patterns.pattern_6	0.00076004	ESRRB	1	8
chr1:36962885-36963285	chr1:36962237-36964285	36963187	36963198	pos_patterns.pattern_7	0.00071949	ZIC	1	8
chr1:36962885-36963285	chr1:36962237-36964285	36963202	36963209	pos_patterns.pattern_3	1.28e-05	SOX2	6	8
chr1:36982573-36982973	chr1:36981905-36983953	36982651	36982658	pos_patterns.pattern_4	1.07e-05	NFY	3	7
chr1:36982573-36982973	chr1:36981905-36983953	36982666	36982680	pos_patterns.pattern_2	0.00891555	OCT4::SOX2	9	7
chr1:36982573-36982973	chr1:36981905-36983953	36982728	36982751	pos_patterns.pattern_10	6.69e-05	THAP11	4	7
chr1:36982573-36982973	chr1:36981905-36983953	36982769	36982778	pos_patterns.pattern_1	1.64e-06	KLF	1	7
chr1:36982573-36982973	chr1:36981905-36983953	36982798	36982807	pos_patterns.pattern_1	0.00056933	KLF	8	7
chr1:36982573-36982973	chr1:36981905-36983953	36982831	36982837	pos_patterns.pattern_9	0.00016583	ETS	1	7
chr1:36982573-36982973	chr1:36981905-36983953	36982937	36982946	pos_patterns.pattern_1	0.00107546	KLF	2	7
chr1:36983731-36984131	chr1:36983180-36985228	36983751	36983757	pos_patterns.pattern_9	2.12e-07	ETS	33	13
chr1:36983731-36984131	chr1:36983180-36985228	36983780	36983786	pos_patterns.pattern_9	0.00016877	ETS	4	13
chr1:36983731-36984131	chr1:36983180-36985228	36983797	36983806	pos_patterns.pattern_1	0.00148925	KLF	10	13
chr1:36983731-36984131	chr1:36983180-36985228	36983882	36983893	pos_patterns.pattern_13	0.00019513	TEAD	3	13
chr1:36983731-36984131	chr1:36983180-36985228	36983907	36983916	pos_patterns.pattern_1	1.07e-05	KLF	3	13
chr1:36983731-36984131	chr1:36983180-36985228	36983916	36983925	pos_patterns.pattern_6	0.00050658	ESRRB	6	13
chr1:36983731-36984131	chr1:36983180-36985228	36983928	36983934	pos_patterns.pattern_9	4.04e-05	ETS	4	13
chr1:36983731-36984131	chr1:36983180-36985228	36983939	36983948	pos_patterns.pattern_1	0.00017196	KLF	0	13
chr1:36983731-36984131	chr1:36983180-36985228	36983949	36983958	pos_patterns.pattern_1	0.00035521	KLF	2	13
chr1:36983731-36984131	chr1:36983180-36985228	36983964	36983973	pos_patterns.pattern_1	0.00185378	KLF	2	13
chr1:36983731-36984131	chr1:36983180-36985228	36984029	36984038	pos_patterns.pattern_1	0.00140526	KLF	13	13
chr1:36983731-36984131	chr1:36983180-36985228	36984044	36984054	pos_patterns.pattern_8	7.24e-06	NRF1	3	13
chr1:36983731-36984131	chr1:36983180-36985228	36984072	36984080	pos_patterns.pattern_15	1.94e-05	MAX::MYC	0	13
chr1:36985822-36986222	chr1:36984877-36986925	36985854	36985861	pos_patterns.pattern_3	0.0001238	SOX2	8	12
chr1:36985822-36986222	chr1:36984877-36986925	36985909	36985915	pos_patterns.pattern_9	0.00012155	ETS	1	12
chr1:36985822-36986222	chr1:36984877-36986925	36985924	36985935	pos_patterns.pattern_7	0.00041382	ZIC	2	12
chr1:36985822-36986222	chr1:36984877-36986925	36985952	36985958	pos_patterns.pattern_9	1.15e-05	ETS	1	12
chr1:36985822-36986222	chr1:36984877-36986925	36985973	36985983	pos_patterns.pattern_16	0.00012691	BACH1::MAFK	13	12
chr1:36985822-36986222	chr1:36984877-36986925	36986002	36986016	pos_patterns.pattern_2	0.00132255	OCT4::SOX2	2	12
chr1:36985822-36986222	chr1:36984877-36986925	36986032	36986039	pos_patterns.pattern_3	0.0163564	SOX2	23	12
chr1:36985822-36986222	chr1:36984877-36986925	36986043	36986050	pos_patterns.pattern_3	0.0007111	SOX2	26	12
chr1:36985822-36986222	chr1:36984877-36986925	36986103	36986109	pos_patterns.pattern_9	0.00150886	ETS	1	12
chr1:36985822-36986222	chr1:36984877-36986925	36986117	36986124	pos_patterns.pattern_3	0.00094039	SOX2	11	12
chr1:36985822-36986222	chr1:36984877-36986925	36986153	36986159	pos_patterns.pattern_9	0.00019623	ETS	1	12
chr1:36985822-36986222	chr1:36984877-36986925	36986166	36986180	pos_patterns.pattern_2	0.00098643	OCT4::SOX2	9	12
chr1:36987834-36988234	chr1:36987238-36989286	36987937	36987948	pos_patterns.pattern_7	0.00029475	ZIC	6	7
chr1:36987834-36988234	chr1:36987238-36989286	36987963	36987970	pos_patterns.pattern_3	6.36e-05	SOX2	11	7
chr1:36987834-36988234	chr1:36987238-36989286	36988005	36988014	pos_patterns.pattern_6	0.00062926	ESRRB	8	7
chr1:36987834-36988234	chr1:36987238-36989286	36988031	36988038	pos_patterns.pattern_3	0.00202527	SOX2	9	7
chr1:36987834-36988234	chr1:36987238-36989286	36988084	36988091	pos_patterns.pattern_3	0.000367	SOX2	17	7
chr1:36987834-36988234	chr1:36987238-36989286	36988110	36988117	pos_patterns.pattern_3	9.99e-05	SOX2	9	7
chr1:36987834-36988234	chr1:36987238-36989286	36988147	36988159	pos_patterns.pattern_14	2.6e-06	TFAP2C	3	7
chr1:36996181-36996581	chr1:36995656-36997704	36996261	36996268	pos_patterns.pattern_3	6.21e-05	SOX2	12	4
chr1:36996181-36996581	chr1:36995656-36997704	36996339	36996346	pos_patterns.pattern_4	1.74e-05	NFY	5	4
chr1:36996181-36996581	chr1:36995656-36997704	36996417	36996423	pos_patterns.pattern_9	4.07e-05	ETS	1	4
chr1:36996181-36996581	chr1:36995656-36997704	36996501	36996507	pos_patterns.pattern_9	3.57e-07	ETS	1	4
chr1:36996666-36997066	chr1:36995656-36997704	36996736	36996749	pos_patterns.pattern_18	5.28e-07	RFX-alt	1	4
chr1:36996666-36997066	chr1:36995656-36997704	36996786	36996793	pos_patterns.pattern_3	4.18e-07	SOX2	5	4
chr1:36996666-36997066	chr1:36995656-36997704	36996939	36996948	pos_patterns.pattern_1	7.11e-07	KLF	4	4
chr1:36996666-36997066	chr1:36995656-36997704	36996959	36996966	pos_patterns.pattern_3	2.08e-05	SOX2	8	4
chr1:37029081-37029481	chr1:37028220-37030268	37029152	37029158	pos_patterns.pattern_9	2.46e-05	ETS	1	11
chr1:37029081-37029481	chr1:37028220-37030268	37029236	37029243	pos_patterns.pattern_4	4.66e-05	NFY	3	11
chr1:37029081-37029481	chr1:37028220-37030268	37029244	37029253	pos_patterns.pattern_1	0.00679621	KLF	0	11
chr1:37029081-37029481	chr1:37028220-37030268	37029257	37029263	pos_patterns.pattern_9	9.64e-06	ETS	1	11
chr1:37029081-37029481	chr1:37028220-37030268	37029272	37029279	pos_patterns.pattern_4	0.00222832	NFY	5	11
chr1:37029081-37029481	chr1:37028220-37030268	37029281	37029294	pos_patterns.pattern_18	0.00026039	RFX-alt	4	11
chr1:37029081-37029481	chr1:37028220-37030268	37029326	37029332	pos_patterns.pattern_9	3.91e-05	ETS	1	11
chr1:37029081-37029481	chr1:37028220-37030268	37029338	37029351	pos_patterns.pattern_22	0.00022919	CTCF-alt	0	11
chr1:37029081-37029481	chr1:37028220-37030268	37029406	37029415	pos_patterns.pattern_1	0.00042687	KLF	1	11
chr1:37029081-37029481	chr1:37028220-37030268	37029449	37029458	pos_patterns.pattern_1	0.00017621	KLF	5	11
chr1:37029081-37029481	chr1:37028220-37030268	37029471	37029477	pos_patterns.pattern_9	3.11e-06	ETS	0	11
chr1:37042691-37043091	chr1:37041854-37043902	37042748	37042754	pos_patterns.pattern_9	2.08e-06	ETS	1	6
chr1:37042691-37043091	chr1:37041854-37043902	37042754	37042764	pos_patterns.pattern_8	8.16e-06	NRF1	1	6
chr1:37042691-37043091	chr1:37041854-37043902	37042873	37042879	pos_patterns.pattern_9	8.75e-05	ETS	0	6
chr1:37042691-37043091	chr1:37041854-37043902	37042901	37042911	pos_patterns.pattern_8	5.01e-05	NRF1	1	6
chr1:37042691-37043091	chr1:37041854-37043902	37042911	37042917	pos_patterns.pattern_9	0.00010743	ETS	1	6
chr1:37042691-37043091	chr1:37041854-37043902	37043013	37043026	pos_patterns.pattern_22	0.00152998	CTCF-alt	5	6
chr1:37049122-37049522	chr1:37048405-37050453	37049233	37049242	pos_patterns.pattern_6	0.00192938	ESRRB	8	7
chr1:37049122-37049522	chr1:37048405-37050453	37049264	37049275	pos_patterns.pattern_7	0.00011562	ZIC	1	7
chr1:37049122-37049522	chr1:37048405-37050453	37049318	37049327	pos_patterns.pattern_1	0.00030536	KLF	0	7
chr1:37049122-37049522	chr1:37048405-37050453	37049357	37049371	pos_patterns.pattern_2	0.0130213	OCT4::SOX2	3	7
chr1:37049122-37049522	chr1:37048405-37050453	37049375	37049384	pos_patterns.pattern_1	6.66e-05	KLF	7	7
chr1:37049122-37049522	chr1:37048405-37050453	37049417	37049428	pos_patterns.pattern_7	5.84e-05	ZIC	2	7
chr1:37049122-37049522	chr1:37048405-37050453	37049450	37049459	pos_patterns.pattern_1	2.21e-06	KLF	7	7
chr1:37063267-37063667	chr1:37062632-37064680	37063312	37063320	pos_patterns.pattern_15	2.95e-06	MAX::MYC	0	5
chr1:37063267-37063667	chr1:37062632-37064680	37063338	37063345	pos_patterns.pattern_4	0.00015841	NFY	25	5
chr1:37063267-37063667	chr1:37062632-37064680	37063462	37063473	pos_patterns.pattern_13	4.82e-06	TEAD	11	5
chr1:37063267-37063667	chr1:37062632-37064680	37063490	37063499	pos_patterns.pattern_1	0.00066637	KLF	0	5
chr1:37063267-37063667	chr1:37062632-37064680	37063518	37063524	pos_patterns.pattern_9	2.42e-05	ETS	1	5
chr1:37077061-37077461	chr1:37076310-37078358	37077105	37077111	pos_patterns.pattern_9	1.84e-05	ETS	1	6
chr1:37077061-37077461	chr1:37076310-37078358	37077166	37077180	pos_patterns.pattern_2	9.53e-05	OCT4::SOX2	10	6
chr1:37077061-37077461	chr1:37076310-37078358	37077203	37077211	pos_patterns.pattern_15	0.00221583	MAX::MYC	0	6
chr1:37077061-37077461	chr1:37076310-37078358	37077229	37077239	pos_patterns.pattern_21	4.47e-05	BANP	1	6
chr1:37077061-37077461	chr1:37076310-37078358	37077283	37077293	pos_patterns.pattern_8	2.82e-05	NRF1	1	6
chr1:37077061-37077461	chr1:37076310-37078358	37077449	37077460	pos_patterns.pattern_7	0.00172053	ZIC	0	6
chr1:37085173-37085573	chr1:37084438-37086486	37085281	37085292	pos_patterns.pattern_7	4.63e-07	ZIC	2	9
chr1:37085173-37085573	chr1:37084438-37086486	37085303	37085309	pos_patterns.pattern_9	3.35e-05	ETS	1	9
chr1:37085173-37085573	chr1:37084438-37086486	37085333	37085339	pos_patterns.pattern_9	3e-05	ETS	1	9
chr1:37085173-37085573	chr1:37084438-37086486	37085343	37085354	pos_patterns.pattern_7	1.1e-05	ZIC	2	9
chr1:37085173-37085573	chr1:37084438-37086486	37085366	37085380	pos_patterns.pattern_2	0.00498239	OCT4::SOX2	13	9
chr1:37085173-37085573	chr1:37084438-37086486	37085387	37085401	pos_patterns.pattern_2	0.00681355	OCT4::SOX2	8	9
chr1:37085173-37085573	chr1:37084438-37086486	37085413	37085423	pos_patterns.pattern_16	6.65e-05	BACH1::MAFK	4	9
chr1:37085173-37085573	chr1:37084438-37086486	37085445	37085454	pos_patterns.pattern_1	2.48e-06	KLF	15	9
chr1:37085173-37085573	chr1:37084438-37086486	37085552	37085562	pos_patterns.pattern_21	1.5e-05	BANP	1	9
chr1:37100560-37100960	chr1:37099891-37101939	37100583	37100592	pos_patterns.pattern_1	0.00117348	KLF	16	7
chr1:37100560-37100960	chr1:37099891-37101939	37100641	37100652	pos_patterns.pattern_7	1.57e-05	ZIC	2	7
chr1:37100560-37100960	chr1:37099891-37101939	37100740	37100749	pos_patterns.pattern_1	1.05e-06	KLF	1	7
chr1:37100560-37100960	chr1:37099891-37101939	37100757	37100763	pos_patterns.pattern_9	0.00010435	ETS	1	7
chr1:37100560-37100960	chr1:37099891-37101939	37100903	37100912	pos_patterns.pattern_6	0.00022644	ESRRB	3	7
chr1:37100560-37100960	chr1:37099891-37101939	37100933	37100942	pos_patterns.pattern_1	7.14e-05	KLF	6	7
chr1:37100560-37100960	chr1:37099891-37101939	37100952	37100967	pos_patterns.pattern_5	0.00628747	OCT4::SOX2-alt	8	7
chr1:37101693-37102093	chr1:37101064-37103112	37101832	37101841	pos_patterns.pattern_1	0.00017309	KLF	7	6
chr1:37101693-37102093	chr1:37101064-37103112	37101851	37101858	pos_patterns.pattern_4	1.63e-05	NFY	5	6
chr1:37101693-37102093	chr1:37101064-37103112	37101875	37101882	pos_patterns.pattern_4	0.00157597	NFY	17	6
chr1:37101693-37102093	chr1:37101064-37103112	37101904	37101914	pos_patterns.pattern_16	0.00028017	BACH1::MAFK	14	6
chr1:37101693-37102093	chr1:37101064-37103112	37101944	37101958	pos_patterns.pattern_2	0.0110816	OCT4::SOX2	1	6
chr1:37101693-37102093	chr1:37101064-37103112	37101972	37101978	pos_patterns.pattern_9	9.55e-05	ETS	1	6
chr1:37130025-37130425	chr1:37129195-37131243	37130068	37130074	pos_patterns.pattern_9	1.56e-05	ETS	0	10
chr1:37130025-37130425	chr1:37129195-37131243	37130091	37130102	pos_patterns.pattern_7	1.59e-05	ZIC	2	10
chr1:37130025-37130425	chr1:37129195-37131243	37130164	37130170	pos_patterns.pattern_9	0.00053568	ETS	4	10
chr1:37130025-37130425	chr1:37129195-37131243	37130183	37130194	pos_patterns.pattern_7	0.00056467	ZIC	2	10
chr1:37130025-37130425	chr1:37129195-37131243	37130207	37130216	pos_patterns.pattern_1	0.00947477	KLF	2	10
chr1:37130025-37130425	chr1:37129195-37131243	37130236	37130245	pos_patterns.pattern_6	0.00424707	ESRRB	7	10
chr1:37130025-37130425	chr1:37129195-37131243	37130248	37130260	pos_patterns.pattern_14	0.00103019	TFAP2C	5	10
chr1:37130025-37130425	chr1:37129195-37131243	37130299	37130308	pos_patterns.pattern_1	0.00037861	KLF	17	10
chr1:37130025-37130425	chr1:37129195-37131243	37130336	37130343	pos_patterns.pattern_3	0.00091803	SOX2	11	10
chr1:37130025-37130425	chr1:37129195-37131243	37130348	37130357	pos_patterns.pattern_6	0.00015123	ESRRB	13	10
chr1:37135298-37135698	chr1:37134372-37136420	37135322	37135328	pos_patterns.pattern_9	1.26e-05	ETS	1	9
chr1:37135298-37135698	chr1:37134372-37136420	37135340	37135346	pos_patterns.pattern_9	2.19e-05	ETS	1	9
chr1:37135298-37135698	chr1:37134372-37136420	37135352	37135364	pos_patterns.pattern_14	0.00057333	TFAP2C	2	9
chr1:37135298-37135698	chr1:37134372-37136420	37135407	37135417	pos_patterns.pattern_21	0.0001171	BANP	1	9
chr1:37135298-37135698	chr1:37134372-37136420	37135469	37135478	pos_patterns.pattern_6	0.00022682	ESRRB	2	9
chr1:37135298-37135698	chr1:37134372-37136420	37135520	37135528	pos_patterns.pattern_17	2.38e-05	ATF	0	9
chr1:37135298-37135698	chr1:37134372-37136420	37135576	37135582	pos_patterns.pattern_9	1.87e-05	ETS	1	9
chr1:37135298-37135698	chr1:37134372-37136420	37135624	37135633	pos_patterns.pattern_1	0.00102368	KLF	1	9
chr1:37135298-37135698	chr1:37134372-37136420	37135639	37135648	pos_patterns.pattern_1	4.19e-05	KLF	8	9
chr1:37194837-37195237	chr1:37193965-37196013	37194838	37194847	pos_patterns.pattern_1	6.27e-06	KLF	6	6
chr1:37194837-37195237	chr1:37193965-37196013	37194946	37194952	pos_patterns.pattern_9	1.69e-05	ETS	1	6
chr1:37194837-37195237	chr1:37193965-37196013	37195030	37195044	pos_patterns.pattern_2	0.00534198	OCT4::SOX2	1	6
chr1:37194837-37195237	chr1:37193965-37196013	37195092	37195101	pos_patterns.pattern_1	6.1e-06	KLF	9	6
chr1:37194837-37195237	chr1:37193965-37196013	37195182	37195192	pos_patterns.pattern_8	3.82e-05	NRF1	1	6
chr1:37194837-37195237	chr1:37193965-37196013	37195196	37195205	pos_patterns.pattern_1	4.08e-05	KLF	1	6
chr1:37212387-37212787	chr1:37211722-37213770	37212530	37212539	pos_patterns.pattern_6	0.00085428	ESRRB	0	3
chr1:37212387-37212787	chr1:37211722-37213770	37212583	37212592	pos_patterns.pattern_1	0.02279	KLF	8	3
chr1:37212387-37212787	chr1:37211722-37213770	37212603	37212617	pos_patterns.pattern_2	0.0177325	OCT4::SOX2	10	3
chr1:37218570-37218970	chr1:37217727-37219775	37218709	37218717	pos_patterns.pattern_17	3.24e-06	ATF	0	8
chr1:37218570-37218970	chr1:37217727-37219775	37218756	37218762	pos_patterns.pattern_9	3.76e-05	ETS	1	8
chr1:37218570-37218970	chr1:37217727-37219775	37218767	37218773	pos_patterns.pattern_9	3.11e-05	ETS	1	8
chr1:37218570-37218970	chr1:37217727-37219775	37218874	37218880	pos_patterns.pattern_9	1.22e-05	ETS	1	8
chr1:37218570-37218970	chr1:37217727-37219775	37218882	37218891	pos_patterns.pattern_1	2.69e-06	KLF	8	8
chr1:37218570-37218970	chr1:37217727-37219775	37218899	37218909	pos_patterns.pattern_21	6.91e-05	BANP	1	8
chr1:37218570-37218970	chr1:37217727-37219775	37218915	37218921	pos_patterns.pattern_9	4.63e-06	ETS	1	8
chr1:37218570-37218970	chr1:37217727-37219775	37218935	37218948	pos_patterns.pattern_22	7.39e-05	CTCF-alt	4	8
chr1:37299785-37300185	chr1:37298779-37300827	37299792	37299801	pos_patterns.pattern_1	6.22e-05	KLF	5	17
chr1:37299785-37300185	chr1:37298779-37300827	37299811	37299820	pos_patterns.pattern_1	0.00091385	KLF	0	17
chr1:37299785-37300185	chr1:37298779-37300827	37299860	37299870	pos_patterns.pattern_8	0.00024278	NRF1	1	17
chr1:37299785-37300185	chr1:37298779-37300827	37299877	37299886	pos_patterns.pattern_1	0.00022096	KLF	0	17
chr1:37299785-37300185	chr1:37298779-37300827	37299888	37299897	pos_patterns.pattern_1	5.06e-05	KLF	0	17
chr1:37299785-37300185	chr1:37298779-37300827	37299918	37299927	pos_patterns.pattern_1	2.28e-06	KLF	0	17
chr1:37299785-37300185	chr1:37298779-37300827	37299938	37299948	pos_patterns.pattern_21	1.02e-05	BANP	1	17
chr1:37299785-37300185	chr1:37298779-37300827	37299976	37299982	pos_patterns.pattern_9	1.87e-06	ETS	1	17
chr1:37299785-37300185	chr1:37298779-37300827	37299982	37299988	pos_patterns.pattern_9	8.28e-06	ETS	1	17
chr1:37299785-37300185	chr1:37298779-37300827	37300008	37300014	pos_patterns.pattern_9	1.08e-05	ETS	1	17
chr1:37299785-37300185	chr1:37298779-37300827	37300014	37300020	pos_patterns.pattern_9	4.03e-06	ETS	1	17
chr1:37299785-37300185	chr1:37298779-37300827	37300051	37300057	pos_patterns.pattern_9	1.05e-07	ETS	0	17
chr1:37299785-37300185	chr1:37298779-37300827	37300107	37300117	pos_patterns.pattern_21	3.71e-05	BANP	1	17
chr1:37299785-37300185	chr1:37298779-37300827	37300146	37300152	pos_patterns.pattern_9	1.36e-05	ETS	1	17
chr1:37299785-37300185	chr1:37298779-37300827	37300154	37300160	pos_patterns.pattern_9	1.39e-05	ETS	0	17
chr1:37299785-37300185	chr1:37298779-37300827	37300165	37300171	pos_patterns.pattern_9	2.29e-06	ETS	1	17
chr1:37299785-37300185	chr1:37298779-37300827	37300172	37300181	pos_patterns.pattern_1	4.01e-05	KLF	0	17
chr1:37401677-37402077	chr1:37400860-37402908	37401860	37401874	pos_patterns.pattern_0	0.010339	CTCF	3	3
chr1:37401677-37402077	chr1:37400860-37402908	37401874	37401881	pos_patterns.pattern_4	3.97e-05	NFY	4	3
chr1:37401677-37402077	chr1:37400860-37402908	37401884	37401891	pos_patterns.pattern_3	2.35e-05	SOX2	2	3
chr1:37409672-37410072	chr1:37408867-37410915	37409696	37409705	pos_patterns.pattern_1	1.01e-05	KLF	6	11
chr1:37409672-37410072	chr1:37408867-37410915	37409738	37409747	pos_patterns.pattern_1	3.59e-07	KLF	7	11
chr1:37409672-37410072	chr1:37408867-37410915	37409748	37409759	pos_patterns.pattern_7	0.00016063	ZIC	2	11
chr1:37409672-37410072	chr1:37408867-37410915	37409780	37409789	pos_patterns.pattern_1	0.0001162	KLF	8	11
chr1:37409672-37410072	chr1:37408867-37410915	37409797	37409806	pos_patterns.pattern_1	0.00415718	KLF	2	11
chr1:37409672-37410072	chr1:37408867-37410915	37409809	37409818	pos_patterns.pattern_1	8.72e-05	KLF	0	11
chr1:37409672-37410072	chr1:37408867-37410915	37409834	37409840	pos_patterns.pattern_9	0.00024051	ETS	3	11
chr1:37409672-37410072	chr1:37408867-37410915	37409853	37409862	pos_patterns.pattern_1	0.00016977	KLF	12	11
chr1:37409672-37410072	chr1:37408867-37410915	37409885	37409892	pos_patterns.pattern_4	8.5e-05	NFY	5	11
chr1:37409672-37410072	chr1:37408867-37410915	37409897	37409909	pos_patterns.pattern_14	5.42e-06	TFAP2C	3	11
chr1:37409672-37410072	chr1:37408867-37410915	37409981	37409988	pos_patterns.pattern_3	1.45e-05	SOX2	25	11
chr1:37419400-37419800	chr1:37418646-37420694	37419458	37419467	pos_patterns.pattern_1	0.00193424	KLF	5	4
chr1:37419400-37419800	chr1:37418646-37420694	37419568	37419577	pos_patterns.pattern_1	0.00055665	KLF	10	4
chr1:37419400-37419800	chr1:37418646-37420694	37419622	37419634	pos_patterns.pattern_19	0.0077917	unknown	5	4
chr1:37419400-37419800	chr1:37418646-37420694	37419669	37419681	pos_patterns.pattern_19	0.00463102	unknown	5	4
chr1:37430318-37430718	chr1:37429733-37431781	37430341	37430351	pos_patterns.pattern_21	8.49e-06	BANP	1	9
chr1:37430318-37430718	chr1:37429733-37431781	37430379	37430385	pos_patterns.pattern_9	3.85e-07	ETS	0	9
chr1:37430318-37430718	chr1:37429733-37431781	37430447	37430455	pos_patterns.pattern_17	5.17e-06	ATF	0	9
chr1:37430318-37430718	chr1:37429733-37431781	37430514	37430523	pos_patterns.pattern_1	4.95e-05	KLF	11	9
chr1:37430318-37430718	chr1:37429733-37431781	37430618	37430627	pos_patterns.pattern_1	0.00083134	KLF	0	9
chr1:37430318-37430718	chr1:37429733-37431781	37430636	37430646	pos_patterns.pattern_21	3.24e-05	BANP	1	9
chr1:37430318-37430718	chr1:37429733-37431781	37430658	37430667	pos_patterns.pattern_1	0.00018428	KLF	0	9
chr1:37430318-37430718	chr1:37429733-37431781	37430684	37430690	pos_patterns.pattern_9	2.44e-07	ETS	1	9
chr1:37430318-37430718	chr1:37429733-37431781	37430705	37430715	pos_patterns.pattern_21	6.15e-05	BANP	1	9
chr1:37448606-37449006	chr1:37447528-37449576	37448639	37448645	pos_patterns.pattern_9	3.35e-06	ETS	1	4
chr1:37448606-37449006	chr1:37447528-37449576	37448803	37448809	pos_patterns.pattern_9	1.38e-05	ETS	1	4
chr1:37448606-37449006	chr1:37447528-37449576	37448842	37448848	pos_patterns.pattern_9	1.23e-05	ETS	1	4
chr1:37448606-37449006	chr1:37447528-37449576	37448915	37448924	pos_patterns.pattern_1	1.68e-05	KLF	8	4
chr1:37471753-37472153	chr1:37470931-37472979	37471933	37471940	pos_patterns.pattern_4	1.75e-06	NFY	5	4
chr1:37471753-37472153	chr1:37470931-37472979	37471940	37471954	pos_patterns.pattern_0	0.00191582	CTCF	6	4
chr1:37471753-37472153	chr1:37470931-37472979	37471957	37471963	pos_patterns.pattern_9	4.09e-06	ETS	5	4
chr1:37471753-37472153	chr1:37470931-37472979	37471994	37472003	pos_patterns.pattern_1	0.00046309	KLF	0	4
chr1:37478520-37478920	chr1:37477594-37479642	37478635	37478648	pos_patterns.pattern_22	0.00025299	CTCF-alt	1	6
chr1:37478520-37478920	chr1:37477594-37479642	37478659	37478665	pos_patterns.pattern_9	1.47e-05	ETS	16	6
chr1:37478520-37478920	chr1:37477594-37479642	37478703	37478712	pos_patterns.pattern_1	4.27e-05	KLF	5	6
chr1:37478520-37478920	chr1:37477594-37479642	37478731	37478738	pos_patterns.pattern_3	9.55e-05	SOX2	20	6
chr1:37478520-37478920	chr1:37477594-37479642	37478749	37478761	pos_patterns.pattern_14	1.21e-05	TFAP2C	1	6
chr1:37478520-37478920	chr1:37477594-37479642	37478763	37478770	pos_patterns.pattern_3	5.66e-05	SOX2	1	6
chr1:37510184-37510584	chr1:37509383-37511431	37510261	37510272	pos_patterns.pattern_7	1.25e-05	ZIC	2	7
chr1:37510184-37510584	chr1:37509383-37511431	37510332	37510339	pos_patterns.pattern_3	4.98e-05	SOX2	7	7
chr1:37510184-37510584	chr1:37509383-37511431	37510352	37510359	pos_patterns.pattern_3	0.00234139	SOX2	13	7
chr1:37510184-37510584	chr1:37509383-37511431	37510379	37510390	pos_patterns.pattern_7	0.00584666	ZIC	1	7
chr1:37510184-37510584	chr1:37509383-37511431	37510490	37510499	pos_patterns.pattern_1	4.89e-05	KLF	4	7
chr1:37510184-37510584	chr1:37509383-37511431	37510509	37510516	pos_patterns.pattern_3	0.00036508	SOX2	9	7
chr1:37510184-37510584	chr1:37509383-37511431	37510557	37510566	pos_patterns.pattern_1	1.61e-06	KLF	11	7
chr1:37540907-37541307	chr1:37540351-37542399	37540965	37540975	pos_patterns.pattern_21	3.49e-06	BANP	1	12
chr1:37540907-37541307	chr1:37540351-37542399	37541015	37541028	pos_patterns.pattern_22	4.71e-06	CTCF-alt	2	12
chr1:37540907-37541307	chr1:37540351-37542399	37541040	37541049	pos_patterns.pattern_1	0.00086741	KLF	1	12
chr1:37540907-37541307	chr1:37540351-37542399	37541073	37541082	pos_patterns.pattern_1	0.0003459	KLF	1	12
chr1:37540907-37541307	chr1:37540351-37542399	37541086	37541094	pos_patterns.pattern_17	7.71e-05	ATF	0	12
chr1:37540907-37541307	chr1:37540351-37542399	37541095	37541102	pos_patterns.pattern_4	0.00465588	NFY	2	12
chr1:37540907-37541307	chr1:37540351-37542399	37541111	37541121	pos_patterns.pattern_8	3.53e-05	NRF1	3	12
chr1:37540907-37541307	chr1:37540351-37542399	37541122	37541132	pos_patterns.pattern_8	3e-07	NRF1	0	12
chr1:37540907-37541307	chr1:37540351-37542399	37541163	37541173	pos_patterns.pattern_8	7.69e-05	NRF1	1	12
chr1:37540907-37541307	chr1:37540351-37542399	37541220	37541226	pos_patterns.pattern_9	7.9e-06	ETS	1	12
chr1:37540907-37541307	chr1:37540351-37542399	37541231	37541241	pos_patterns.pattern_8	0.00013324	NRF1	1	12
chr1:37540907-37541307	chr1:37540351-37542399	37541260	37541266	pos_patterns.pattern_9	3.18e-05	ETS	1	12
chr1:37565403-37565803	chr1:37564561-37566609	37565408	37565415	pos_patterns.pattern_3	0.00057557	SOX2	20	11
chr1:37565403-37565803	chr1:37564561-37566609	37565470	37565479	pos_patterns.pattern_1	0.00010702	KLF	10	11
chr1:37565403-37565803	chr1:37564561-37566609	37565498	37565509	pos_patterns.pattern_7	0.00387406	ZIC	1	11
chr1:37565403-37565803	chr1:37564561-37566609	37565513	37565522	pos_patterns.pattern_1	0.00157616	KLF	13	11
chr1:37565403-37565803	chr1:37564561-37566609	37565527	37565536	pos_patterns.pattern_1	0.00015753	KLF	3	11
chr1:37565403-37565803	chr1:37564561-37566609	37565600	37565606	pos_patterns.pattern_9	7.61e-05	ETS	1	11
chr1:37565403-37565803	chr1:37564561-37566609	37565626	37565632	pos_patterns.pattern_9	0.00020132	ETS	3	11
chr1:37565403-37565803	chr1:37564561-37566609	37565632	37565638	pos_patterns.pattern_9	1.99e-05	ETS	2	11
chr1:37565403-37565803	chr1:37564561-37566609	37565647	37565656	pos_patterns.pattern_1	0.00286876	KLF	6	11
chr1:37565403-37565803	chr1:37564561-37566609	37565656	37565664	pos_patterns.pattern_17	3.01e-05	ATF	0	11
chr1:37565403-37565803	chr1:37564561-37566609	37565694	37565700	pos_patterns.pattern_9	0.00018548	ETS	0	11
chr1:37624175-37624575	chr1:37623332-37625380	37624222	37624228	pos_patterns.pattern_9	2.2e-05	ETS	1	13
chr1:37624175-37624575	chr1:37623332-37625380	37624234	37624240	pos_patterns.pattern_9	4.73e-05	ETS	0	13
chr1:37624175-37624575	chr1:37623332-37625380	37624273	37624280	pos_patterns.pattern_3	3.58e-05	SOX2	9	13
chr1:37624175-37624575	chr1:37623332-37625380	37624281	37624287	pos_patterns.pattern_9	0.00069349	ETS	1	13
chr1:37624175-37624575	chr1:37623332-37625380	37624308	37624317	pos_patterns.pattern_6	9.66e-07	ESRRB	4	13
chr1:37624175-37624575	chr1:37623332-37625380	37624352	37624365	pos_patterns.pattern_22	5.27e-05	CTCF-alt	1	13
chr1:37624175-37624575	chr1:37623332-37625380	37624368	37624382	pos_patterns.pattern_0	0.00116814	CTCF	3	13
chr1:37624175-37624575	chr1:37623332-37625380	37624399	37624405	pos_patterns.pattern_9	0.00043694	ETS	1	13
chr1:37624175-37624575	chr1:37623332-37625380	37624406	37624412	pos_patterns.pattern_9	3.05e-05	ETS	1	13
chr1:37624175-37624575	chr1:37623332-37625380	37624425	37624433	pos_patterns.pattern_15	0.00019192	MAX::MYC	0	13
chr1:37624175-37624575	chr1:37623332-37625380	37624438	37624447	pos_patterns.pattern_6	0.00014115	ESRRB	4	13
chr1:37624175-37624575	chr1:37623332-37625380	37624463	37624473	pos_patterns.pattern_8	0.00014141	NRF1	0	13
chr1:37624175-37624575	chr1:37623332-37625380	37624558	37624567	pos_patterns.pattern_1	5.38e-05	KLF	0	13
chr1:37636141-37636541	chr1:37635462-37637510	37636303	37636312	pos_patterns.pattern_1	2.6e-05	KLF	0	3
chr1:37636141-37636541	chr1:37635462-37637510	37636314	37636323	pos_patterns.pattern_1	6.26e-06	KLF	7	3
chr1:37636141-37636541	chr1:37635462-37637510	37636357	37636371	pos_patterns.pattern_0	0.00374228	CTCF	5	3
chr1:37639132-37639532	chr1:37638210-37640258	37639144	37639150	pos_patterns.pattern_9	1.99e-05	ETS	1	4
chr1:37639132-37639532	chr1:37638210-37640258	37639328	37639337	pos_patterns.pattern_1	2.02e-06	KLF	8	4
chr1:37639132-37639532	chr1:37638210-37640258	37639353	37639367	pos_patterns.pattern_0	0.00526967	CTCF	5	4
chr1:37639132-37639532	chr1:37638210-37640258	37639367	37639374	pos_patterns.pattern_4	0.00012717	NFY	2	4
chr1:37671268-37671668	chr1:37670690-37672738	37671332	37671343	pos_patterns.pattern_13	5.5e-05	TEAD	19	9
chr1:37671268-37671668	chr1:37670690-37672738	37671354	37671361	pos_patterns.pattern_3	0.00036584	SOX2	1	9
chr1:37671268-37671668	chr1:37670690-37672738	37671364	37671375	pos_patterns.pattern_7	0.00078756	ZIC	1	9
chr1:37671268-37671668	chr1:37670690-37672738	37671420	37671429	pos_patterns.pattern_1	0.00249703	KLF	0	9
chr1:37671268-37671668	chr1:37670690-37672738	37671464	37671473	pos_patterns.pattern_1	0.00085838	KLF	5	9
chr1:37671268-37671668	chr1:37670690-37672738	37671488	37671495	pos_patterns.pattern_3	0.0248592	SOX2	11	9
chr1:37671268-37671668	chr1:37670690-37672738	37671508	37671517	pos_patterns.pattern_1	0.00087758	KLF	1	9
chr1:37671268-37671668	chr1:37670690-37672738	37671518	37671527	pos_patterns.pattern_1	0.00236761	KLF	7	9
chr1:37671268-37671668	chr1:37670690-37672738	37671614	37671620	pos_patterns.pattern_9	8.84e-07	ETS	0	9
chr1:37678234-37678634	chr1:37677555-37679603	37678360	37678367	pos_patterns.pattern_3	3.06e-05	SOX2	3	4
chr1:37678234-37678634	chr1:37677555-37679603	37678430	37678439	pos_patterns.pattern_1	0.00015201	KLF	11	4
chr1:37678234-37678634	chr1:37677555-37679603	37678539	37678550	pos_patterns.pattern_7	2.64e-05	ZIC	1	4
chr1:37678234-37678634	chr1:37677555-37679603	37678587	37678601	pos_patterns.pattern_0	0.0254325	CTCF	2	4
chr1:37691192-37691592	chr1:37690496-37692544	37691303	37691309	pos_patterns.pattern_9	0.00104163	ETS	1	8
chr1:37691192-37691592	chr1:37690496-37692544	37691326	37691335	pos_patterns.pattern_1	0.00096026	KLF	5	8
chr1:37691192-37691592	chr1:37690496-37692544	37691348	37691357	pos_patterns.pattern_1	0.00042712	KLF	9	8
chr1:37691192-37691592	chr1:37690496-37692544	37691376	37691385	pos_patterns.pattern_1	0.00069268	KLF	5	8
chr1:37691192-37691592	chr1:37690496-37692544	37691401	37691410	pos_patterns.pattern_1	0.00199939	KLF	5	8
chr1:37691192-37691592	chr1:37690496-37692544	37691417	37691426	pos_patterns.pattern_1	0.00126857	KLF	5	8
chr1:37691192-37691592	chr1:37690496-37692544	37691436	37691445	pos_patterns.pattern_1	0.00056919	KLF	5	8
chr1:37691192-37691592	chr1:37690496-37692544	37691454	37691467	pos_patterns.pattern_22	0.00016421	CTCF-alt	1	8
chr1:37719407-37719807	chr1:37718331-37720379	37719452	37719462	pos_patterns.pattern_21	3.14e-05	BANP	1	8
chr1:37719407-37719807	chr1:37718331-37720379	37719466	37719476	pos_patterns.pattern_21	4.85e-05	BANP	1	8
chr1:37719407-37719807	chr1:37718331-37720379	37719593	37719603	pos_patterns.pattern_8	4.06e-07	NRF1	1	8
chr1:37719407-37719807	chr1:37718331-37720379	37719604	37719610	pos_patterns.pattern_9	6.25e-06	ETS	1	8
chr1:37719407-37719807	chr1:37718331-37720379	37719618	37719628	pos_patterns.pattern_21	7.4e-06	BANP	1	8
chr1:37719407-37719807	chr1:37718331-37720379	37719688	37719698	pos_patterns.pattern_8	5.99e-06	NRF1	0	8
chr1:37719407-37719807	chr1:37718331-37720379	37719698	37719712	pos_patterns.pattern_0	2.71e-05	CTCF	2	8
chr1:37719407-37719807	chr1:37718331-37720379	37719723	37719733	pos_patterns.pattern_21	1.83e-06	BANP	1	8
chr1:37864862-37865262	chr1:37864252-37866300	37864867	37864876	pos_patterns.pattern_1	6.5e-06	KLF	9	15
chr1:37864862-37865262	chr1:37864252-37866300	37864878	37864896	pos_patterns.pattern_20	0.00011533	KLF-double	5	15
chr1:37864862-37865262	chr1:37864252-37866300	37864899	37864908	pos_patterns.pattern_1	8.48e-05	KLF	9	15
chr1:37864862-37865262	chr1:37864252-37866300	37864921	37864930	pos_patterns.pattern_1	0.00091293	KLF	1	15
chr1:37864862-37865262	chr1:37864252-37866300	37864936	37864946	pos_patterns.pattern_8	3.42e-06	NRF1	1	15
chr1:37864862-37865262	chr1:37864252-37866300	37864968	37864977	pos_patterns.pattern_1	0.00018642	KLF	0	15
chr1:37864862-37865262	chr1:37864252-37866300	37865000	37865009	pos_patterns.pattern_1	0.00092279	KLF	1	15
chr1:37864862-37865262	chr1:37864252-37866300	37865051	37865061	pos_patterns.pattern_8	1.03e-05	NRF1	1	15
chr1:37864862-37865262	chr1:37864252-37866300	37865066	37865072	pos_patterns.pattern_9	7.97e-05	ETS	1	15
chr1:37864862-37865262	chr1:37864252-37866300	37865093	37865103	pos_patterns.pattern_8	0.00020099	NRF1	1	15
chr1:37864862-37865262	chr1:37864252-37866300	37865115	37865129	pos_patterns.pattern_0	0.00037337	CTCF	3	15
chr1:37864862-37865262	chr1:37864252-37866300	37865141	37865151	pos_patterns.pattern_21	5.38e-06	BANP	1	15
chr1:37864862-37865262	chr1:37864252-37866300	37865186	37865195	pos_patterns.pattern_1	7.76e-05	KLF	1	15
chr1:37864862-37865262	chr1:37864252-37866300	37865219	37865225	pos_patterns.pattern_9	7.81e-05	ETS	1	15
chr1:37864862-37865262	chr1:37864252-37866300	37865238	37865248	pos_patterns.pattern_8	0.00341758	NRF1	1	15
chr1:37872115-37872515	chr1:37871369-37873417	37872139	37872148	pos_patterns.pattern_1	0.00027213	KLF	5	12
chr1:37872115-37872515	chr1:37871369-37873417	37872172	37872181	pos_patterns.pattern_1	0.0009991	KLF	0	12
chr1:37872115-37872515	chr1:37871369-37873417	37872188	37872197	pos_patterns.pattern_1	0.00074376	KLF	0	12
chr1:37872115-37872515	chr1:37871369-37873417	37872201	37872210	pos_patterns.pattern_1	0.00200829	KLF	0	12
chr1:37872115-37872515	chr1:37871369-37873417	37872218	37872231	pos_patterns.pattern_18	2.07e-06	RFX-alt	4	12
chr1:37872115-37872515	chr1:37871369-37873417	37872300	37872310	pos_patterns.pattern_8	0.00029915	NRF1	1	12
chr1:37872115-37872515	chr1:37871369-37873417	37872312	37872318	pos_patterns.pattern_9	0.00417829	ETS	1	12
chr1:37872115-37872515	chr1:37871369-37873417	37872335	37872341	pos_patterns.pattern_9	0.00131403	ETS	1	12
chr1:37872115-37872515	chr1:37871369-37873417	37872359	37872365	pos_patterns.pattern_9	6.57e-06	ETS	1	12
chr1:37872115-37872515	chr1:37871369-37873417	37872409	37872419	pos_patterns.pattern_8	6.63e-05	NRF1	1	12
chr1:37872115-37872515	chr1:37871369-37873417	37872433	37872440	pos_patterns.pattern_4	0.00213116	NFY	8	12
chr1:37872115-37872515	chr1:37871369-37873417	37872472	37872478	pos_patterns.pattern_9	1.2e-05	ETS	1	12
chr1:37890198-37890598	chr1:37889350-37891398	37890218	37890224	pos_patterns.pattern_9	1.42e-05	ETS	1	13
chr1:37890198-37890598	chr1:37889350-37891398	37890258	37890268	pos_patterns.pattern_8	0.00013057	NRF1	1	13
chr1:37890198-37890598	chr1:37889350-37891398	37890278	37890284	pos_patterns.pattern_9	4.88e-05	ETS	1	13
chr1:37890198-37890598	chr1:37889350-37891398	37890361	37890371	pos_patterns.pattern_8	7.2e-05	NRF1	1	13
chr1:37890198-37890598	chr1:37889350-37891398	37890374	37890384	pos_patterns.pattern_8	0.00063912	NRF1	1	13
chr1:37890198-37890598	chr1:37889350-37891398	37890393	37890403	pos_patterns.pattern_8	0.00304223	NRF1	1	13
chr1:37890198-37890598	chr1:37889350-37891398	37890412	37890422	pos_patterns.pattern_21	0.00011623	BANP	1	13
chr1:37890198-37890598	chr1:37889350-37891398	37890422	37890429	pos_patterns.pattern_4	0.00023834	NFY	6	13
chr1:37890198-37890598	chr1:37889350-37891398	37890430	37890436	pos_patterns.pattern_9	0.00011217	ETS	1	13
chr1:37890198-37890598	chr1:37889350-37891398	37890458	37890464	pos_patterns.pattern_9	0.00062444	ETS	1	13
chr1:37890198-37890598	chr1:37889350-37891398	37890470	37890476	pos_patterns.pattern_9	1.65e-05	ETS	1	13
chr1:37890198-37890598	chr1:37889350-37891398	37890493	37890502	pos_patterns.pattern_1	5.73e-05	KLF	0	13
chr1:37890198-37890598	chr1:37889350-37891398	37890544	37890554	pos_patterns.pattern_8	8.79e-05	NRF1	0	13
chr1:37900270-37900670	chr1:37899302-37901350	37900274	37900284	pos_patterns.pattern_8	4.27e-05	NRF1	3	5
chr1:37900270-37900670	chr1:37899302-37901350	37900448	37900457	pos_patterns.pattern_1	0.00155663	KLF	5	5
chr1:37900270-37900670	chr1:37899302-37901350	37900466	37900475	pos_patterns.pattern_1	0.0024987	KLF	5	5
chr1:37900270-37900670	chr1:37899302-37901350	37900517	37900526	pos_patterns.pattern_1	0.0002222	KLF	9	5
chr1:37900270-37900670	chr1:37899302-37901350	37900554	37900563	pos_patterns.pattern_1	0.00024349	KLF	0	5
chr1:37931695-37932095	chr1:37930959-37933007	37931720	37931729	pos_patterns.pattern_1	6.99e-05	KLF	28	7
chr1:37931695-37932095	chr1:37930959-37933007	37931872	37931881	pos_patterns.pattern_1	0.00014214	KLF	1	7
chr1:37931695-37932095	chr1:37930959-37933007	37931891	37931900	pos_patterns.pattern_1	6.47e-05	KLF	9	7
chr1:37931695-37932095	chr1:37930959-37933007	37931902	37931914	pos_patterns.pattern_14	5.71e-05	TFAP2C	3	7
chr1:37931695-37932095	chr1:37930959-37933007	37931956	37931965	pos_patterns.pattern_1	0.0044926	KLF	2	7
chr1:37931695-37932095	chr1:37930959-37933007	37932016	37932027	pos_patterns.pattern_7	0.00114689	ZIC	2	7
chr1:37931695-37932095	chr1:37930959-37933007	37932037	37932044	pos_patterns.pattern_3	0.00075638	SOX2	9	7
chr1:37956591-37956991	chr1:37955879-37957927	37956720	37956732	pos_patterns.pattern_19	0.00097614	unknown	10	5
chr1:37956591-37956991	chr1:37955879-37957927	37956757	37956764	pos_patterns.pattern_3	0.00015301	SOX2	5	5
chr1:37956591-37956991	chr1:37955879-37957927	37956787	37956796	pos_patterns.pattern_1	0.00251308	KLF	10	5
chr1:37956591-37956991	chr1:37955879-37957927	37956796	37956803	pos_patterns.pattern_4	3.03e-05	NFY	11	5
chr1:37956591-37956991	chr1:37955879-37957927	37956806	37956814	pos_patterns.pattern_15	1.23e-05	MAX::MYC	0	5
chr1:37965047-37965447	chr1:37964532-37966580	37965151	37965158	pos_patterns.pattern_3	6.41e-06	SOX2	30	7
chr1:37965047-37965447	chr1:37964532-37966580	37965182	37965188	pos_patterns.pattern_9	1.63e-05	ETS	1	7
chr1:37965047-37965447	chr1:37964532-37966580	37965197	37965208	pos_patterns.pattern_7	0.00042542	ZIC	2	7
chr1:37965047-37965447	chr1:37964532-37966580	37965243	37965252	pos_patterns.pattern_1	0.00010266	KLF	0	7
chr1:37965047-37965447	chr1:37964532-37966580	37965300	37965306	pos_patterns.pattern_9	2.6e-06	ETS	4	7
chr1:37965047-37965447	chr1:37964532-37966580	37965378	37965388	pos_patterns.pattern_21	1.06e-06	BANP	1	7
chr1:37965047-37965447	chr1:37964532-37966580	37965413	37965420	pos_patterns.pattern_3	1.87e-05	SOX2	4	7
chr1:37985757-37986157	chr1:37984917-37986965	37985764	37985771	pos_patterns.pattern_3	8.97e-05	SOX2	13	8
chr1:37985757-37986157	chr1:37984917-37986965	37985790	37985799	pos_patterns.pattern_6	0.0006316	ESRRB	5	8
chr1:37985757-37986157	chr1:37984917-37986965	37985868	37985877	pos_patterns.pattern_6	0.00011881	ESRRB	8	8
chr1:37985757-37986157	chr1:37984917-37986965	37985950	37985964	pos_patterns.pattern_0	0.00633422	CTCF	5	8
chr1:37985757-37986157	chr1:37984917-37986965	37985964	37985970	pos_patterns.pattern_9	8.21e-05	ETS	1	8
chr1:37985757-37986157	chr1:37984917-37986965	37986057	37986066	pos_patterns.pattern_1	2.8e-05	KLF	7	8
chr1:37985757-37986157	chr1:37984917-37986965	37986083	37986090	pos_patterns.pattern_3	0.00086152	SOX2	10	8
chr1:37985757-37986157	chr1:37984917-37986965	37986095	37986102	pos_patterns.pattern_3	0.00178419	SOX2	2	8
chr1:38011611-38012011	chr1:38010609-38012657	38011707	38011716	pos_patterns.pattern_1	1.81e-07	KLF	15	10
chr1:38011611-38012011	chr1:38010609-38012657	38011724	38011731	pos_patterns.pattern_3	2.58e-05	SOX2	1	10
chr1:38011611-38012011	chr1:38010609-38012657	38011732	38011742	pos_patterns.pattern_8	3.15e-06	NRF1	3	10
chr1:38011611-38012011	chr1:38010609-38012657	38011765	38011771	pos_patterns.pattern_9	0.00013638	ETS	1	10
chr1:38011611-38012011	chr1:38010609-38012657	38011787	38011797	pos_patterns.pattern_21	1.14e-05	BANP	1	10
chr1:38011611-38012011	chr1:38010609-38012657	38011807	38011816	pos_patterns.pattern_1	7.03e-06	KLF	1	10
chr1:38011611-38012011	chr1:38010609-38012657	38011854	38011863	pos_patterns.pattern_1	5.62e-05	KLF	4	10
chr1:38011611-38012011	chr1:38010609-38012657	38011878	38011885	pos_patterns.pattern_3	0.00018868	SOX2	1	10
chr1:38011611-38012011	chr1:38010609-38012657	38011894	38011900	pos_patterns.pattern_9	6.42e-06	ETS	5	10
chr1:38011611-38012011	chr1:38010609-38012657	38011991	38012000	pos_patterns.pattern_1	0.0003111	KLF	5	10
chr1:38058383-38058783	chr1:38057641-38059689	38058496	38058502	pos_patterns.pattern_9	6.37e-05	ETS	5	7
chr1:38058383-38058783	chr1:38057641-38059689	38058529	38058538	pos_patterns.pattern_1	0.0110037	KLF	5	7
chr1:38058383-38058783	chr1:38057641-38059689	38058543	38058557	pos_patterns.pattern_2	0.0153717	OCT4::SOX2	3	7
chr1:38058383-38058783	chr1:38057641-38059689	38058610	38058622	pos_patterns.pattern_14	0.00037347	TFAP2C	1	7
chr1:38058383-38058783	chr1:38057641-38059689	38058699	38058705	pos_patterns.pattern_9	0.00014257	ETS	18	7
chr1:38058383-38058783	chr1:38057641-38059689	38058748	38058757	pos_patterns.pattern_1	0.00020501	KLF	5	7
chr1:38058383-38058783	chr1:38057641-38059689	38058764	38058770	pos_patterns.pattern_9	1.28e-05	ETS	1	7
chr1:38129637-38130037	chr1:38128884-38130932	38129647	38129657	pos_patterns.pattern_8	1.25e-06	NRF1	1	10
chr1:38129637-38130037	chr1:38128884-38130932	38129661	38129670	pos_patterns.pattern_1	1.48e-05	KLF	1	10
chr1:38129637-38130037	chr1:38128884-38130932	38129687	38129697	pos_patterns.pattern_21	1.56e-05	BANP	1	10
chr1:38129637-38130037	chr1:38128884-38130932	38129762	38129772	pos_patterns.pattern_8	8.34e-05	NRF1	1	10
chr1:38129637-38130037	chr1:38128884-38130932	38129802	38129811	pos_patterns.pattern_1	1.11e-05	KLF	1	10
chr1:38129637-38130037	chr1:38128884-38130932	38129864	38129872	pos_patterns.pattern_15	3.03e-05	MAX::MYC	0	10
chr1:38129637-38130037	chr1:38128884-38130932	38129886	38129895	pos_patterns.pattern_1	1.54e-05	KLF	0	10
chr1:38129637-38130037	chr1:38128884-38130932	38129970	38129979	pos_patterns.pattern_1	2.14e-05	KLF	1	10
chr1:38129637-38130037	chr1:38128884-38130932	38129985	38129994	pos_patterns.pattern_1	5.05e-05	KLF	1	10
chr1:38129637-38130037	chr1:38128884-38130932	38129995	38130004	pos_patterns.pattern_1	3.61e-05	KLF	1	10
chr1:38185527-38185927	chr1:38184684-38186732	38185674	38185683	pos_patterns.pattern_1	3.87e-05	KLF	4	5
chr1:38185527-38185927	chr1:38184684-38186732	38185689	38185703	pos_patterns.pattern_0	0.0135313	CTCF	5	5
chr1:38185527-38185927	chr1:38184684-38186732	38185722	38185732	pos_patterns.pattern_8	2.02e-05	NRF1	3	5
chr1:38185527-38185927	chr1:38184684-38186732	38185756	38185766	pos_patterns.pattern_21	2.75e-06	BANP	1	5
chr1:38185527-38185927	chr1:38184684-38186732	38185772	38185782	pos_patterns.pattern_8	8.66e-05	NRF1	1	5
chr1:38210163-38210563	chr1:38209560-38211608	38210209	38210215	pos_patterns.pattern_9	4.05e-06	ETS	1	10
chr1:38210163-38210563	chr1:38209560-38211608	38210225	38210235	pos_patterns.pattern_8	2.18e-05	NRF1	3	10
chr1:38210163-38210563	chr1:38209560-38211608	38210254	38210260	pos_patterns.pattern_9	1.27e-05	ETS	1	10
chr1:38210163-38210563	chr1:38209560-38211608	38210289	38210299	pos_patterns.pattern_8	0.00035692	NRF1	1	10
chr1:38210163-38210563	chr1:38209560-38211608	38210322	38210332	pos_patterns.pattern_8	3.7e-05	NRF1	1	10
chr1:38210163-38210563	chr1:38209560-38211608	38210360	38210366	pos_patterns.pattern_9	2.75e-06	ETS	1	10
chr1:38210163-38210563	chr1:38209560-38211608	38210481	38210487	pos_patterns.pattern_9	6.45e-06	ETS	9	10
chr1:38210163-38210563	chr1:38209560-38211608	38210490	38210500	pos_patterns.pattern_21	1.54e-05	BANP	1	10
chr1:38210163-38210563	chr1:38209560-38211608	38210515	38210521	pos_patterns.pattern_9	1.54e-05	ETS	1	10
chr1:38210163-38210563	chr1:38209560-38211608	38210542	38210548	pos_patterns.pattern_9	0.00011593	ETS	1	10
chr1:38291506-38291906	chr1:38290673-38292721	38291661	38291670	pos_patterns.pattern_1	0.00070448	KLF	3	6
chr1:38291506-38291906	chr1:38290673-38292721	38291681	38291688	pos_patterns.pattern_3	0.00312664	SOX2	16	6
chr1:38291506-38291906	chr1:38290673-38292721	38291698	38291705	pos_patterns.pattern_3	0.00416126	SOX2	16	6
chr1:38291506-38291906	chr1:38290673-38292721	38291708	38291717	pos_patterns.pattern_1	0.00030774	KLF	5	6
chr1:38291506-38291906	chr1:38290673-38292721	38291729	38291743	pos_patterns.pattern_2	0.00546023	OCT4::SOX2	3	6
chr1:38291506-38291906	chr1:38290673-38292721	38291748	38291755	pos_patterns.pattern_3	0.00092685	SOX2	12	6
chr1:38384363-38384763	chr1:38383735-38385783	38384378	38384388	pos_patterns.pattern_8	2.05e-05	NRF1	1	8
chr1:38384363-38384763	chr1:38383735-38385783	38384446	38384453	pos_patterns.pattern_3	0.00031077	SOX2	11	8
chr1:38384363-38384763	chr1:38383735-38385783	38384494	38384500	pos_patterns.pattern_9	1.5e-06	ETS	1	8
chr1:38384363-38384763	chr1:38383735-38385783	38384627	38384634	pos_patterns.pattern_3	7.65e-05	SOX2	13	8
chr1:38384363-38384763	chr1:38383735-38385783	38384662	38384671	pos_patterns.pattern_1	3.99e-05	KLF	0	8
chr1:38384363-38384763	chr1:38383735-38385783	38384679	38384686	pos_patterns.pattern_3	9.96e-05	SOX2	5	8
chr1:38384363-38384763	chr1:38383735-38385783	38384690	38384700	pos_patterns.pattern_8	0.00021063	NRF1	1	8
chr1:38384363-38384763	chr1:38383735-38385783	38384702	38384711	pos_patterns.pattern_1	0.00021227	KLF	6	8
chr1:38384769-38385169	chr1:38383735-38385783	38384906	38384912	pos_patterns.pattern_9	5.18e-05	ETS	1	5
chr1:38384769-38385169	chr1:38383735-38385783	38384936	38384945	pos_patterns.pattern_1	9.7e-07	KLF	0	5
chr1:38384769-38385169	chr1:38383735-38385783	38384966	38384972	pos_patterns.pattern_9	3.26e-05	ETS	1	5
chr1:38384769-38385169	chr1:38383735-38385783	38384982	38384991	pos_patterns.pattern_1	0.00067271	KLF	5	5
chr1:38384769-38385169	chr1:38383735-38385783	38385048	38385054	pos_patterns.pattern_9	2.13e-05	ETS	1	5
chr1:38393605-38394005	chr1:38392771-38394819	38393626	38393634	pos_patterns.pattern_15	4.86e-05	MAX::MYC	0	6
chr1:38393605-38394005	chr1:38392771-38394819	38393656	38393662	pos_patterns.pattern_9	1.32e-06	ETS	0	6
chr1:38393605-38394005	chr1:38392771-38394819	38393782	38393793	pos_patterns.pattern_7	0.00037441	ZIC	1	6
chr1:38393605-38394005	chr1:38392771-38394819	38393815	38393833	pos_patterns.pattern_20	0.00105998	KLF-double	1	6
chr1:38393605-38394005	chr1:38392771-38394819	38393841	38393852	pos_patterns.pattern_7	6.35e-05	ZIC	2	6
chr1:38393605-38394005	chr1:38392771-38394819	38393874	38393883	pos_patterns.pattern_1	0.00024997	KLF	6	6
chr1:38467286-38467686	chr1:38466394-38468442	38467293	38467300	pos_patterns.pattern_3	5.88e-06	SOX2	15	6
chr1:38467286-38467686	chr1:38466394-38468442	38467331	38467340	pos_patterns.pattern_6	3.01e-06	ESRRB	2	6
chr1:38467286-38467686	chr1:38466394-38468442	38467482	38467491	pos_patterns.pattern_1	0.0164342	KLF	2	6
chr1:38467286-38467686	chr1:38466394-38468442	38467496	38467510	pos_patterns.pattern_2	0.00407002	OCT4::SOX2	1	6
chr1:38467286-38467686	chr1:38466394-38468442	38467548	38467555	pos_patterns.pattern_4	6.6e-05	NFY	2	6
chr1:38467286-38467686	chr1:38466394-38468442	38467582	38467591	pos_patterns.pattern_1	0.00013	KLF	0	6
chr1:38478099-38478499	chr1:38477296-38479344	38478202	38478211	pos_patterns.pattern_1	2e-06	KLF	4	5
chr1:38478099-38478499	chr1:38477296-38479344	38478217	38478226	pos_patterns.pattern_1	8.9e-06	KLF	5	5
chr1:38478099-38478499	chr1:38477296-38479344	38478267	38478280	pos_patterns.pattern_22	0.00016529	CTCF-alt	2	5
chr1:38478099-38478499	chr1:38477296-38479344	38478296	38478303	pos_patterns.pattern_3	0.00028348	SOX2	4	5
chr1:38478099-38478499	chr1:38477296-38479344	38478465	38478472	pos_patterns.pattern_4	1.05e-05	NFY	5	5
chr1:38620508-38620908	chr1:38619969-38622017	38620506	38620517	pos_patterns.pattern_7	3.62e-05	ZIC	2	6
chr1:38620508-38620908	chr1:38619969-38622017	38620520	38620527	pos_patterns.pattern_4	1.98e-06	NFY	2	6
chr1:38620508-38620908	chr1:38619969-38622017	38620595	38620604	pos_patterns.pattern_1	7.52e-05	KLF	11	6
chr1:38620508-38620908	chr1:38619969-38622017	38620604	38620615	pos_patterns.pattern_13	0.0001795	TEAD	21	6
chr1:38620508-38620908	chr1:38619969-38622017	38620804	38620810	pos_patterns.pattern_9	8.47e-05	ETS	1	6
chr1:38620508-38620908	chr1:38619969-38622017	38620853	38620859	pos_patterns.pattern_9	0.00025221	ETS	1	6
chr1:38627443-38627843	chr1:38626856-38628904	38627460	38627474	pos_patterns.pattern_0	3.46e-05	CTCF	3	10
chr1:38627443-38627843	chr1:38626856-38628904	38627478	38627487	pos_patterns.pattern_1	5.45e-05	KLF	1	10
chr1:38627443-38627843	chr1:38626856-38628904	38627491	38627500	pos_patterns.pattern_1	1.51e-05	KLF	2	10
chr1:38627443-38627843	chr1:38626856-38628904	38627542	38627552	pos_patterns.pattern_8	5.06e-06	NRF1	1	10
chr1:38627443-38627843	chr1:38626856-38628904	38627586	38627596	pos_patterns.pattern_8	1.17e-05	NRF1	3	10
chr1:38627443-38627843	chr1:38626856-38628904	38627611	38627621	pos_patterns.pattern_8	1.05e-05	NRF1	1	10
chr1:38627443-38627843	chr1:38626856-38628904	38627639	38627648	pos_patterns.pattern_1	8.81e-06	KLF	1	10
chr1:38627443-38627843	chr1:38626856-38628904	38627680	38627692	pos_patterns.pattern_19	1e-05	unknown	0	10
chr1:38627443-38627843	chr1:38626856-38628904	38627702	38627712	pos_patterns.pattern_21	4.56e-06	BANP	1	10
chr1:38627443-38627843	chr1:38626856-38628904	38627721	38627727	pos_patterns.pattern_9	3.79e-06	ETS	1	10
chr1:38639743-38640143	chr1:38638982-38641030	38639750	38639759	pos_patterns.pattern_1	5.62e-06	KLF	13	11
chr1:38639743-38640143	chr1:38638982-38641030	38639835	38639849	pos_patterns.pattern_0	0.00165323	CTCF	3	11
chr1:38639743-38640143	chr1:38638982-38641030	38639869	38639879	pos_patterns.pattern_8	6.24e-05	NRF1	1	11
chr1:38639743-38640143	chr1:38638982-38641030	38639899	38639912	pos_patterns.pattern_22	0.00035216	CTCF-alt	1	11
chr1:38639743-38640143	chr1:38638982-38641030	38639914	38639920	pos_patterns.pattern_9	0.00011037	ETS	1	11
chr1:38639743-38640143	chr1:38638982-38641030	38639939	38639948	pos_patterns.pattern_1	5.52e-05	KLF	27	11
chr1:38639743-38640143	chr1:38638982-38641030	38639962	38639968	pos_patterns.pattern_9	4.4e-06	ETS	7	11
chr1:38639743-38640143	chr1:38638982-38641030	38639977	38639983	pos_patterns.pattern_9	3.6e-05	ETS	1	11
chr1:38639743-38640143	chr1:38638982-38641030	38640022	38640034	pos_patterns.pattern_14	2.2e-05	TFAP2C	7	11
chr1:38639743-38640143	chr1:38638982-38641030	38640054	38640061	pos_patterns.pattern_3	1.75e-05	SOX2	10	11
chr1:38639743-38640143	chr1:38638982-38641030	38640074	38640084	pos_patterns.pattern_21	4.39e-05	BANP	1	11
chr1:38655162-38655562	chr1:38654414-38656462	38655161	38655175	pos_patterns.pattern_0	0.00624971	CTCF	5	7
chr1:38655162-38655562	chr1:38654414-38656462	38655208	38655217	pos_patterns.pattern_1	0.00168618	KLF	10	7
chr1:38655162-38655562	chr1:38654414-38656462	38655251	38655260	pos_patterns.pattern_1	0.00104559	KLF	5	7
chr1:38655162-38655562	chr1:38654414-38656462	38655347	38655357	pos_patterns.pattern_16	0.00145958	BACH1::MAFK	4	7
chr1:38655162-38655562	chr1:38654414-38656462	38655368	38655377	pos_patterns.pattern_1	7.58e-05	KLF	2	7
chr1:38655162-38655562	chr1:38654414-38656462	38655407	38655414	pos_patterns.pattern_4	8.53e-05	NFY	2	7
chr1:38655162-38655562	chr1:38654414-38656462	38655449	38655455	pos_patterns.pattern_9	3.07e-05	ETS	1	7
chr1:38770082-38770482	chr1:38769027-38771075	38770237	38770248	pos_patterns.pattern_7	7.25e-05	ZIC	5	6
chr1:38770082-38770482	chr1:38769027-38771075	38770251	38770262	pos_patterns.pattern_7	0.00038511	ZIC	1	6
chr1:38770082-38770482	chr1:38769027-38771075	38770279	38770285	pos_patterns.pattern_9	0.00031795	ETS	6	6
chr1:38770082-38770482	chr1:38769027-38771075	38770301	38770308	pos_patterns.pattern_3	0.00015944	SOX2	4	6
chr1:38770082-38770482	chr1:38769027-38771075	38770319	38770326	pos_patterns.pattern_3	3.4e-07	SOX2	3	6
chr1:38770082-38770482	chr1:38769027-38771075	38770373	38770380	pos_patterns.pattern_3	3.86e-05	SOX2	9	6
chr1:38796893-38797293	chr1:38795989-38798037	38796895	38796902	pos_patterns.pattern_3	1.11e-05	SOX2	13	9
chr1:38796893-38797293	chr1:38795989-38798037	38796937	38796944	pos_patterns.pattern_3	0.00099488	SOX2	16	9
chr1:38796893-38797293	chr1:38795989-38798037	38796965	38796971	pos_patterns.pattern_9	1.84e-05	ETS	1	9
chr1:38796893-38797293	chr1:38795989-38798037	38797073	38797079	pos_patterns.pattern_9	1.24e-05	ETS	0	9
chr1:38796893-38797293	chr1:38795989-38798037	38797088	38797099	pos_patterns.pattern_7	0.0015716	ZIC	1	9
chr1:38796893-38797293	chr1:38795989-38798037	38797141	38797147	pos_patterns.pattern_9	1.68e-05	ETS	1	9
chr1:38796893-38797293	chr1:38795989-38798037	38797163	38797169	pos_patterns.pattern_9	0.00010123	ETS	1	9
chr1:38796893-38797293	chr1:38795989-38798037	38797218	38797227	pos_patterns.pattern_1	0.00019295	KLF	5	9
chr1:38796893-38797293	chr1:38795989-38798037	38797272	38797279	pos_patterns.pattern_3	2.31e-06	SOX2	13	9
chr1:38835718-38836118	chr1:38834595-38836643	38835798	38835808	pos_patterns.pattern_21	9.24e-06	BANP	1	9
chr1:38835718-38836118	chr1:38834595-38836643	38835832	38835842	pos_patterns.pattern_21	2.51e-06	BANP	1	9
chr1:38835718-38836118	chr1:38834595-38836643	38835855	38835865	pos_patterns.pattern_8	3.87e-05	NRF1	1	9
chr1:38835718-38836118	chr1:38834595-38836643	38835907	38835917	pos_patterns.pattern_8	8.25e-08	NRF1	3	9
chr1:38835718-38836118	chr1:38834595-38836643	38835920	38835930	pos_patterns.pattern_8	8.55e-06	NRF1	1	9
chr1:38835718-38836118	chr1:38834595-38836643	38835954	38835964	pos_patterns.pattern_8	1.45e-06	NRF1	1	9
chr1:38835718-38836118	chr1:38834595-38836643	38836033	38836043	pos_patterns.pattern_21	6.72e-06	BANP	1	9
chr1:38835718-38836118	chr1:38834595-38836643	38836066	38836076	pos_patterns.pattern_8	1.09e-05	NRF1	1	9
chr1:38835718-38836118	chr1:38834595-38836643	38836107	38836117	pos_patterns.pattern_8	4.1e-05	NRF1	1	9
chr1:38869388-38869788	chr1:38868481-38870529	38869473	38869479	pos_patterns.pattern_9	3.54e-05	ETS	0	7
chr1:38869388-38869788	chr1:38868481-38870529	38869488	38869494	pos_patterns.pattern_9	3.19e-05	ETS	1	7
chr1:38869388-38869788	chr1:38868481-38870529	38869525	38869532	pos_patterns.pattern_3	1e-05	SOX2	10	7
chr1:38869388-38869788	chr1:38868481-38870529	38869561	38869575	pos_patterns.pattern_2	0.00055281	OCT4::SOX2	1	7
chr1:38869388-38869788	chr1:38868481-38870529	38869582	38869594	pos_patterns.pattern_14	0.00018671	TFAP2C	2	7
chr1:38869388-38869788	chr1:38868481-38870529	38869706	38869715	pos_patterns.pattern_1	0.00230533	KLF	10	7
chr1:38869388-38869788	chr1:38868481-38870529	38869766	38869773	pos_patterns.pattern_3	0.00010402	SOX2	1	7
chr1:38873876-38874276	chr1:38873062-38875110	38873950	38873956	pos_patterns.pattern_9	1.82e-05	ETS	1	9
chr1:38873876-38874276	chr1:38873062-38875110	38873993	38873999	pos_patterns.pattern_9	0.00045501	ETS	1	9
chr1:38873876-38874276	chr1:38873062-38875110	38874008	38874014	pos_patterns.pattern_9	3.12e-05	ETS	5	9
chr1:38873876-38874276	chr1:38873062-38875110	38874051	38874065	pos_patterns.pattern_2	0.00079577	OCT4::SOX2	18	9
chr1:38873876-38874276	chr1:38873062-38875110	38874072	38874081	pos_patterns.pattern_1	0.00037144	KLF	0	9
chr1:38873876-38874276	chr1:38873062-38875110	38874105	38874117	pos_patterns.pattern_14	0.00010339	TFAP2C	6	9
chr1:38873876-38874276	chr1:38873062-38875110	38874122	38874131	pos_patterns.pattern_1	0.00050473	KLF	3	9
chr1:38873876-38874276	chr1:38873062-38875110	38874132	38874141	pos_patterns.pattern_1	0.00879169	KLF	1	9
chr1:38873876-38874276	chr1:38873062-38875110	38874170	38874179	pos_patterns.pattern_6	0.00245551	ESRRB	13	9
chr1:38897794-38898194	chr1:38896755-38898803	38897827	38897833	pos_patterns.pattern_9	4.59e-06	ETS	1	15
chr1:38897794-38898194	chr1:38896755-38898803	38897901	38897911	pos_patterns.pattern_8	0.0002254	NRF1	1	15
chr1:38897794-38898194	chr1:38896755-38898803	38897920	38897930	pos_patterns.pattern_8	3.24e-05	NRF1	1	15
chr1:38897794-38898194	chr1:38896755-38898803	38897940	38897950	pos_patterns.pattern_21	4.5e-05	BANP	1	15
chr1:38897794-38898194	chr1:38896755-38898803	38897957	38897967	pos_patterns.pattern_8	2.77e-05	NRF1	3	15
chr1:38897794-38898194	chr1:38896755-38898803	38897975	38897984	pos_patterns.pattern_1	0.00037641	KLF	0	15
chr1:38897794-38898194	chr1:38896755-38898803	38898005	38898014	pos_patterns.pattern_1	1.2e-05	KLF	1	15
chr1:38897794-38898194	chr1:38896755-38898803	38898016	38898028	pos_patterns.pattern_14	2.29e-05	TFAP2C	2	15
chr1:38897794-38898194	chr1:38896755-38898803	38898046	38898052	pos_patterns.pattern_9	0.00013918	ETS	1	15
chr1:38897794-38898194	chr1:38896755-38898803	38898058	38898064	pos_patterns.pattern_9	2.54e-05	ETS	0	15
chr1:38897794-38898194	chr1:38896755-38898803	38898064	38898074	pos_patterns.pattern_8	8.38e-05	NRF1	1	15
chr1:38897794-38898194	chr1:38896755-38898803	38898090	38898103	pos_patterns.pattern_22	2.55e-05	CTCF-alt	1	15
chr1:38897794-38898194	chr1:38896755-38898803	38898107	38898113	pos_patterns.pattern_9	2.58e-05	ETS	1	15
chr1:38897794-38898194	chr1:38896755-38898803	38898127	38898137	pos_patterns.pattern_21	3.81e-05	BANP	1	15
chr1:38897794-38898194	chr1:38896755-38898803	38898157	38898167	pos_patterns.pattern_8	0.0001624	NRF1	1	15
chr1:38903910-38904310	chr1:38903171-38905219	38903998	38904005	pos_patterns.pattern_3	0.00034462	SOX2	3	7
chr1:38903910-38904310	chr1:38903171-38905219	38904012	38904019	pos_patterns.pattern_3	1.79e-06	SOX2	17	7
chr1:38903910-38904310	chr1:38903171-38905219	38904033	38904045	pos_patterns.pattern_14	1.4e-05	TFAP2C	39	7
chr1:38903910-38904310	chr1:38903171-38905219	38904106	38904115	pos_patterns.pattern_6	0.00243056	ESRRB	7	7
chr1:38903910-38904310	chr1:38903171-38905219	38904135	38904147	pos_patterns.pattern_14	0.00030913	TFAP2C	8	7
chr1:38903910-38904310	chr1:38903171-38905219	38904155	38904167	pos_patterns.pattern_14	1.88e-05	TFAP2C	3	7
chr1:38903910-38904310	chr1:38903171-38905219	38904178	38904185	pos_patterns.pattern_3	0.00097899	SOX2	6	7
chr1:38939598-38939998	chr1:38938910-38940958	38939766	38939776	pos_patterns.pattern_8	9.04e-06	NRF1	3	4
chr1:38939598-38939998	chr1:38938910-38940958	38939782	38939802	pos_patterns.pattern_11	0.00814574	THAP11	2	4
chr1:38939598-38939998	chr1:38938910-38940958	38939802	38939808	pos_patterns.pattern_9	4.87e-05	ETS	1	4
chr1:38939598-38939998	chr1:38938910-38940958	38939893	38939902	pos_patterns.pattern_1	2.08e-05	KLF	6	4
chr1:38987519-38987919	chr1:38986655-38988703	38987520	38987526	pos_patterns.pattern_9	1.19e-05	ETS	1	12
chr1:38987519-38987919	chr1:38986655-38988703	38987611	38987619	pos_patterns.pattern_17	0.00062091	ATF	0	12
chr1:38987519-38987919	chr1:38986655-38988703	38987626	38987635	pos_patterns.pattern_1	0.00136776	KLF	8	12
chr1:38987519-38987919	chr1:38986655-38988703	38987636	38987642	pos_patterns.pattern_9	6.85e-05	ETS	1	12
chr1:38987519-38987919	chr1:38986655-38988703	38987716	38987722	pos_patterns.pattern_9	1.3e-05	ETS	9	12
chr1:38987519-38987919	chr1:38986655-38988703	38987726	38987735	pos_patterns.pattern_1	0.00211253	KLF	1	12
chr1:38987519-38987919	chr1:38986655-38988703	38987748	38987757	pos_patterns.pattern_1	0.00086822	KLF	0	12
chr1:38987519-38987919	chr1:38986655-38988703	38987762	38987768	pos_patterns.pattern_9	4.92e-05	ETS	1	12
chr1:38987519-38987919	chr1:38986655-38988703	38987769	38987778	pos_patterns.pattern_1	0.00077961	KLF	0	12
chr1:38987519-38987919	chr1:38986655-38988703	38987779	38987789	pos_patterns.pattern_8	0.00100407	NRF1	1	12
chr1:38987519-38987919	chr1:38986655-38988703	38987797	38987803	pos_patterns.pattern_9	8.2e-06	ETS	1	12
chr1:38987519-38987919	chr1:38986655-38988703	38987900	38987910	pos_patterns.pattern_21	2.37e-06	BANP	1	12
chr1:39010493-39010893	chr1:39009844-39011892	39010510	39010517	pos_patterns.pattern_3	8.89e-05	SOX2	16	5
chr1:39010493-39010893	chr1:39009844-39011892	39010655	39010665	pos_patterns.pattern_21	0.00018103	BANP	1	5
chr1:39010493-39010893	chr1:39009844-39011892	39010667	39010673	pos_patterns.pattern_9	1.89e-05	ETS	1	5
chr1:39010493-39010893	chr1:39009844-39011892	39010711	39010724	pos_patterns.pattern_22	1.15e-05	CTCF-alt	1	5
chr1:39010493-39010893	chr1:39009844-39011892	39010877	39010891	pos_patterns.pattern_0	0.0095179	CTCF	10	5
chr1:39122647-39123047	chr1:39121706-39123754	39122746	39122755	pos_patterns.pattern_1	9.52e-05	KLF	2	7
chr1:39122647-39123047	chr1:39121706-39123754	39122815	39122830	pos_patterns.pattern_5	0.00945573	OCT4::SOX2-alt	8	7
chr1:39122647-39123047	chr1:39121706-39123754	39122836	39122843	pos_patterns.pattern_4	0.0001124	NFY	11	7
chr1:39122647-39123047	chr1:39121706-39123754	39122851	39122862	pos_patterns.pattern_7	0.00972535	ZIC	2	7
chr1:39122647-39123047	chr1:39121706-39123754	39122868	39122880	pos_patterns.pattern_14	5.31e-06	TFAP2C	1	7
chr1:39122647-39123047	chr1:39121706-39123754	39122970	39122976	pos_patterns.pattern_9	7.82e-05	ETS	1	7
chr1:39122647-39123047	chr1:39121706-39123754	39123009	39123016	pos_patterns.pattern_3	0.00034138	SOX2	21	7
chr1:39186696-39187096	chr1:39185804-39187852	39186712	39186726	pos_patterns.pattern_2	0.0010352	OCT4::SOX2	3	11
chr1:39186696-39187096	chr1:39185804-39187852	39186751	39186763	pos_patterns.pattern_14	6.43e-05	TFAP2C	5	11
chr1:39186696-39187096	chr1:39185804-39187852	39186820	39186829	pos_patterns.pattern_1	0.00013614	KLF	1	11
chr1:39186696-39187096	chr1:39185804-39187852	39186838	39186847	pos_patterns.pattern_1	5.23e-05	KLF	7	11
chr1:39186696-39187096	chr1:39185804-39187852	39186872	39186881	pos_patterns.pattern_1	0.00219746	KLF	2	11
chr1:39186696-39187096	chr1:39185804-39187852	39186892	39186901	pos_patterns.pattern_1	0.00294395	KLF	2	11
chr1:39186696-39187096	chr1:39185804-39187852	39186904	39186910	pos_patterns.pattern_9	0.00032971	ETS	1	11
chr1:39186696-39187096	chr1:39185804-39187852	39186912	39186921	pos_patterns.pattern_1	0.0044563	KLF	2	11
chr1:39186696-39187096	chr1:39185804-39187852	39186921	39186932	pos_patterns.pattern_13	0.00094439	TEAD	12	11
chr1:39186696-39187096	chr1:39185804-39187852	39186934	39186944	pos_patterns.pattern_21	9.72e-05	BANP	1	11
chr1:39186696-39187096	chr1:39185804-39187852	39186966	39186975	pos_patterns.pattern_1	0.00052076	KLF	17	11
chr1:39193371-39193771	chr1:39192799-39194847	39193415	39193425	pos_patterns.pattern_21	1.17e-05	BANP	1	6
chr1:39193371-39193771	chr1:39192799-39194847	39193426	39193432	pos_patterns.pattern_9	1.05e-05	ETS	1	6
chr1:39193371-39193771	chr1:39192799-39194847	39193559	39193569	pos_patterns.pattern_21	1.11e-05	BANP	1	6
chr1:39193371-39193771	chr1:39192799-39194847	39193574	39193584	pos_patterns.pattern_21	6.49e-06	BANP	1	6
chr1:39193371-39193771	chr1:39192799-39194847	39193585	39193595	pos_patterns.pattern_21	2.88e-05	BANP	1	6
chr1:39193371-39193771	chr1:39192799-39194847	39193740	39193749	pos_patterns.pattern_1	7.61e-06	KLF	0	6
chr1:39194368-39194768	chr1:39193766-39195814	39194409	39194415	pos_patterns.pattern_9	2.41e-06	ETS	1	6
chr1:39194368-39194768	chr1:39193766-39195814	39194541	39194554	pos_patterns.pattern_22	6.8e-06	CTCF-alt	2	6
chr1:39194368-39194768	chr1:39193766-39195814	39194557	39194563	pos_patterns.pattern_9	2.16e-06	ETS	1	6
chr1:39194368-39194768	chr1:39193766-39195814	39194574	39194581	pos_patterns.pattern_3	2.15e-05	SOX2	7	6
chr1:39194368-39194768	chr1:39193766-39195814	39194613	39194622	pos_patterns.pattern_1	1.16e-06	KLF	7	6
chr1:39194368-39194768	chr1:39193766-39195814	39194623	39194632	pos_patterns.pattern_6	8.77e-07	ESRRB	3	6
chr1:39196974-39197374	chr1:39196237-39198285	39196991	39197000	pos_patterns.pattern_1	0.00080239	KLF	5	7
chr1:39196974-39197374	chr1:39196237-39198285	39197170	39197179	pos_patterns.pattern_1	0.00039045	KLF	2	7
chr1:39196974-39197374	chr1:39196237-39198285	39197186	39197195	pos_patterns.pattern_1	0.00011035	KLF	0	7
chr1:39196974-39197374	chr1:39196237-39198285	39197201	39197210	pos_patterns.pattern_1	0.00022361	KLF	5	7
chr1:39196974-39197374	chr1:39196237-39198285	39197213	39197222	pos_patterns.pattern_1	0.00292158	KLF	0	7
chr1:39196974-39197374	chr1:39196237-39198285	39197227	39197236	pos_patterns.pattern_1	0.00011623	KLF	4	7
chr1:39196974-39197374	chr1:39196237-39198285	39197246	39197255	pos_patterns.pattern_6	0.00041828	ESRRB	4	7
chr1:39206862-39207262	chr1:39206126-39208174	39206908	39206914	pos_patterns.pattern_9	6.45e-06	ETS	1	5
chr1:39206862-39207262	chr1:39206126-39208174	39207055	39207061	pos_patterns.pattern_9	0.00026626	ETS	1	5
chr1:39206862-39207262	chr1:39206126-39208174	39207062	39207071	pos_patterns.pattern_1	0.00295792	KLF	0	5
chr1:39206862-39207262	chr1:39206126-39208174	39207133	39207147	pos_patterns.pattern_0	0.0163276	CTCF	5	5
chr1:39206862-39207262	chr1:39206126-39208174	39207169	39207179	pos_patterns.pattern_16	6.73e-05	BACH1::MAFK	18	5
chr1:39235396-39235796	chr1:39234500-39236548	39235458	39235464	pos_patterns.pattern_9	1.17e-05	ETS	1	6
chr1:39235396-39235796	chr1:39234500-39236548	39235503	39235512	pos_patterns.pattern_6	0.00347625	ESRRB	23	6
chr1:39235396-39235796	chr1:39234500-39236548	39235512	39235521	pos_patterns.pattern_6	0.00073108	ESRRB	14	6
chr1:39235396-39235796	chr1:39234500-39236548	39235578	39235586	pos_patterns.pattern_17	0.00014076	ATF	0	6
chr1:39235396-39235796	chr1:39234500-39236548	39235592	39235601	pos_patterns.pattern_1	0.00189605	KLF	2	6
chr1:39235396-39235796	chr1:39234500-39236548	39235629	39235636	pos_patterns.pattern_4	8.61e-05	NFY	6	6
chr1:39237668-39238068	chr1:39236747-39238795	39237716	39237725	pos_patterns.pattern_1	0.00161465	KLF	0	7
chr1:39237668-39238068	chr1:39236747-39238795	39237748	39237757	pos_patterns.pattern_6	8.22e-05	ESRRB	3	7
chr1:39237668-39238068	chr1:39236747-39238795	39237775	39237782	pos_patterns.pattern_3	0.00128422	SOX2	10	7
chr1:39237668-39238068	chr1:39236747-39238795	39237865	39237872	pos_patterns.pattern_3	0.0199069	SOX2	5	7
chr1:39237668-39238068	chr1:39236747-39238795	39237917	39237924	pos_patterns.pattern_3	0.00035261	SOX2	21	7
chr1:39237668-39238068	chr1:39236747-39238795	39237929	39237936	pos_patterns.pattern_3	9.82e-05	SOX2	33	7
chr1:39237668-39238068	chr1:39236747-39238795	39237954	39237963	pos_patterns.pattern_1	0.0001811	KLF	7	7
chr1:39291977-39292377	chr1:39291320-39293368	39291991	39292000	pos_patterns.pattern_1	5.46e-05	KLF	12	8
chr1:39291977-39292377	chr1:39291320-39293368	39292041	39292053	pos_patterns.pattern_14	4.42e-05	TFAP2C	2	8
chr1:39291977-39292377	chr1:39291320-39293368	39292145	39292154	pos_patterns.pattern_1	0.00063995	KLF	3	8
chr1:39291977-39292377	chr1:39291320-39293368	39292173	39292182	pos_patterns.pattern_1	0.0125877	KLF	1	8
chr1:39291977-39292377	chr1:39291320-39293368	39292218	39292227	pos_patterns.pattern_6	3.28e-05	ESRRB	5	8
chr1:39291977-39292377	chr1:39291320-39293368	39292229	39292238	pos_patterns.pattern_6	0.00205738	ESRRB	6	8
chr1:39291977-39292377	chr1:39291320-39293368	39292264	39292271	pos_patterns.pattern_3	0.00138614	SOX2	6	8
chr1:39291977-39292377	chr1:39291320-39293368	39292362	39292369	pos_patterns.pattern_4	5.91e-06	NFY	5	8
chr1:39335794-39336194	chr1:39335026-39337074	39335928	39335937	pos_patterns.pattern_1	0.00052914	KLF	2	6
chr1:39335794-39336194	chr1:39335026-39337074	39335962	39335969	pos_patterns.pattern_3	0.00406914	SOX2	9	6
chr1:39335794-39336194	chr1:39335026-39337074	39335977	39335986	pos_patterns.pattern_1	0.00232077	KLF	18	6
chr1:39335794-39336194	chr1:39335026-39337074	39336002	39336013	pos_patterns.pattern_13	0.00360669	TEAD	3	6
chr1:39335794-39336194	chr1:39335026-39337074	39336027	39336034	pos_patterns.pattern_3	2.69e-05	SOX2	4	6
chr1:39335794-39336194	chr1:39335026-39337074	39336061	39336067	pos_patterns.pattern_9	0.00021151	ETS	1	6
chr1:39345015-39345415	chr1:39344139-39346187	39345015	39345021	pos_patterns.pattern_9	1.54e-05	ETS	0	6
chr1:39345015-39345415	chr1:39344139-39346187	39345151	39345162	pos_patterns.pattern_7	0.00136031	ZIC	2	6
chr1:39345015-39345415	chr1:39344139-39346187	39345165	39345176	pos_patterns.pattern_13	0.00064918	TEAD	7	6
chr1:39345015-39345415	chr1:39344139-39346187	39345195	39345201	pos_patterns.pattern_9	0.00016881	ETS	1	6
chr1:39345015-39345415	chr1:39344139-39346187	39345230	39345237	pos_patterns.pattern_3	4.63e-05	SOX2	4	6
chr1:39345015-39345415	chr1:39344139-39346187	39345353	39345359	pos_patterns.pattern_9	4.63e-06	ETS	1	6
chr1:39361871-39362271	chr1:39361234-39363282	39361881	39361891	pos_patterns.pattern_8	2.84e-05	NRF1	3	10
chr1:39361871-39362271	chr1:39361234-39363282	39361917	39361923	pos_patterns.pattern_9	3.26e-05	ETS	1	10
chr1:39361871-39362271	chr1:39361234-39363282	39361950	39361960	pos_patterns.pattern_8	2.42e-05	NRF1	3	10
chr1:39361871-39362271	chr1:39361234-39363282	39361964	39361973	pos_patterns.pattern_1	0.00032451	KLF	1	10
chr1:39361871-39362271	chr1:39361234-39363282	39361986	39361992	pos_patterns.pattern_9	2.33e-05	ETS	0	10
chr1:39361871-39362271	chr1:39361234-39363282	39362068	39362075	pos_patterns.pattern_4	0.00062492	NFY	8	10
chr1:39361871-39362271	chr1:39361234-39363282	39362078	39362084	pos_patterns.pattern_9	1.88e-06	ETS	1	10
chr1:39361871-39362271	chr1:39361234-39363282	39362107	39362117	pos_patterns.pattern_8	7.69e-05	NRF1	3	10
chr1:39361871-39362271	chr1:39361234-39363282	39362124	39362134	pos_patterns.pattern_8	5.86e-06	NRF1	1	10
chr1:39361871-39362271	chr1:39361234-39363282	39362244	39362254	pos_patterns.pattern_8	7.01e-06	NRF1	1	10
chr1:39367954-39368354	chr1:39367438-39369486	39367950	39367960	pos_patterns.pattern_21	9.36e-06	BANP	1	10
chr1:39367954-39368354	chr1:39367438-39369486	39367965	39367971	pos_patterns.pattern_9	5.88e-06	ETS	1	10
chr1:39367954-39368354	chr1:39367438-39369486	39368023	39368033	pos_patterns.pattern_21	3.76e-06	BANP	1	10
chr1:39367954-39368354	chr1:39367438-39369486	39368038	39368044	pos_patterns.pattern_9	1.34e-07	ETS	1	10
chr1:39367954-39368354	chr1:39367438-39369486	39368134	39368144	pos_patterns.pattern_8	8.55e-06	NRF1	1	10
chr1:39367954-39368354	chr1:39367438-39369486	39368149	39368159	pos_patterns.pattern_8	1.36e-07	NRF1	1	10
chr1:39367954-39368354	chr1:39367438-39369486	39368184	39368190	pos_patterns.pattern_9	1.73e-06	ETS	0	10
chr1:39367954-39368354	chr1:39367438-39369486	39368278	39368288	pos_patterns.pattern_21	1.17e-06	BANP	1	10
chr1:39367954-39368354	chr1:39367438-39369486	39368303	39368309	pos_patterns.pattern_9	1.71e-06	ETS	1	10
chr1:39367954-39368354	chr1:39367438-39369486	39368318	39368328	pos_patterns.pattern_21	1.29e-05	BANP	1	10
chr1:39453930-39454330	chr1:39452999-39455047	39453930	39453940	pos_patterns.pattern_21	7.59e-05	BANP	1	13
chr1:39453930-39454330	chr1:39452999-39455047	39453962	39453972	pos_patterns.pattern_8	8.33e-05	NRF1	1	13
chr1:39453930-39454330	chr1:39452999-39455047	39454021	39454031	pos_patterns.pattern_8	4.22e-05	NRF1	1	13
chr1:39453930-39454330	chr1:39452999-39455047	39454060	39454066	pos_patterns.pattern_9	6.25e-05	ETS	1	13
chr1:39453930-39454330	chr1:39452999-39455047	39454100	39454110	pos_patterns.pattern_21	0.00023818	BANP	1	13
chr1:39453930-39454330	chr1:39452999-39455047	39454125	39454135	pos_patterns.pattern_8	5.66e-05	NRF1	1	13
chr1:39453930-39454330	chr1:39452999-39455047	39454157	39454171	pos_patterns.pattern_0	3.09e-06	CTCF	5	13
chr1:39453930-39454330	chr1:39452999-39455047	39454182	39454190	pos_patterns.pattern_15	7.5e-06	MAX::MYC	0	13
chr1:39453930-39454330	chr1:39452999-39455047	39454190	39454196	pos_patterns.pattern_9	7.68e-05	ETS	7	13
chr1:39453930-39454330	chr1:39452999-39455047	39454198	39454204	pos_patterns.pattern_9	7.71e-05	ETS	15	13
chr1:39453930-39454330	chr1:39452999-39455047	39454230	39454236	pos_patterns.pattern_9	2.17e-05	ETS	1	13
chr1:39453930-39454330	chr1:39452999-39455047	39454246	39454253	pos_patterns.pattern_3	4.22e-05	SOX2	1	13
chr1:39453930-39454330	chr1:39452999-39455047	39454314	39454320	pos_patterns.pattern_9	2.33e-05	ETS	5	13
chr1:39456391-39456791	chr1:39455602-39457650	39456418	39456425	pos_patterns.pattern_4	5.34e-05	NFY	3	5
chr1:39456391-39456791	chr1:39455602-39457650	39456499	39456505	pos_patterns.pattern_9	5.64e-05	ETS	2	5
chr1:39456391-39456791	chr1:39455602-39457650	39456588	39456595	pos_patterns.pattern_3	5.81e-05	SOX2	9	5
chr1:39456391-39456791	chr1:39455602-39457650	39456733	39456740	pos_patterns.pattern_3	0.00030186	SOX2	13	5
chr1:39456391-39456791	chr1:39455602-39457650	39456777	39456786	pos_patterns.pattern_1	0.00024816	KLF	8	5
chr1:39497640-39498040	chr1:39496944-39498992	39497744	39497754	pos_patterns.pattern_21	0.00012015	BANP	1	5
chr1:39497640-39498040	chr1:39496944-39498992	39497756	39497762	pos_patterns.pattern_9	9.01e-06	ETS	1	5
chr1:39497640-39498040	chr1:39496944-39498992	39497836	39497845	pos_patterns.pattern_6	6.54e-07	ESRRB	10	5
chr1:39497640-39498040	chr1:39496944-39498992	39497872	39497881	pos_patterns.pattern_1	5.5e-05	KLF	5	5
chr1:39497640-39498040	chr1:39496944-39498992	39497982	39497996	pos_patterns.pattern_0	0.0135804	CTCF	3	5
chr1:39527482-39527882	chr1:39526662-39528710	39527633	39527647	pos_patterns.pattern_0	0.0333325	CTCF	5	3
chr1:39527482-39527882	chr1:39526662-39528710	39527677	39527688	pos_patterns.pattern_7	4.37e-06	ZIC	1	3
chr1:39527482-39527882	chr1:39526662-39528710	39527702	39527708	pos_patterns.pattern_9	1.57e-05	ETS	1	3
chr1:39530268-39530668	chr1:39529635-39531683	39530341	39530350	pos_patterns.pattern_1	0.00074555	KLF	1	3
chr1:39530268-39530668	chr1:39529635-39531683	39530461	39530475	pos_patterns.pattern_0	0.00608427	CTCF	3	3
chr1:39530268-39530668	chr1:39529635-39531683	39530527	39530537	pos_patterns.pattern_21	0.00011521	BANP	1	3
chr1:39535818-39536218	chr1:39534749-39536797	39535921	39535927	pos_patterns.pattern_9	3.36e-06	ETS	1	8
chr1:39535818-39536218	chr1:39534749-39536797	39535980	39535987	pos_patterns.pattern_4	1.26e-05	NFY	6	8
chr1:39535818-39536218	chr1:39534749-39536797	39536048	39536061	pos_patterns.pattern_22	1.28e-06	CTCF-alt	4	8
chr1:39535818-39536218	chr1:39534749-39536797	39536064	39536070	pos_patterns.pattern_9	2.91e-08	ETS	1	8
chr1:39535818-39536218	chr1:39534749-39536797	39536126	39536132	pos_patterns.pattern_9	0.00020672	ETS	1	8
chr1:39535818-39536218	chr1:39534749-39536797	39536163	39536169	pos_patterns.pattern_9	6.19e-08	ETS	0	8
chr1:39535818-39536218	chr1:39534749-39536797	39536179	39536189	pos_patterns.pattern_21	2.1e-05	BANP	1	8
chr1:39535818-39536218	chr1:39534749-39536797	39536201	39536214	pos_patterns.pattern_22	4.52e-06	CTCF-alt	2	8
chr1:39608406-39608806	chr1:39607631-39609679	39608426	39608432	pos_patterns.pattern_9	7.07e-07	ETS	1	5
chr1:39608406-39608806	chr1:39607631-39609679	39608598	39608607	pos_patterns.pattern_6	0.00027524	ESRRB	16	5
chr1:39608406-39608806	chr1:39607631-39609679	39608608	39608615	pos_patterns.pattern_3	0.001689	SOX2	7	5
chr1:39608406-39608806	chr1:39607631-39609679	39608673	39608682	pos_patterns.pattern_6	0.00284234	ESRRB	3	5
chr1:39608406-39608806	chr1:39607631-39609679	39608699	39608705	pos_patterns.pattern_9	0.00026934	ETS	1	5
chr1:39614473-39614873	chr1:39613824-39615872	39614485	39614492	pos_patterns.pattern_3	4.38e-06	SOX2	5	8
chr1:39614473-39614873	chr1:39613824-39615872	39614627	39614636	pos_patterns.pattern_1	0.00080629	KLF	1	8
chr1:39614473-39614873	chr1:39613824-39615872	39614639	39614648	pos_patterns.pattern_1	0.00023969	KLF	9	8
chr1:39614473-39614873	chr1:39613824-39615872	39614669	39614678	pos_patterns.pattern_1	0.00025307	KLF	5	8
chr1:39614473-39614873	chr1:39613824-39615872	39614681	39614690	pos_patterns.pattern_6	1.98e-05	ESRRB	1	8
chr1:39614473-39614873	chr1:39613824-39615872	39614744	39614756	pos_patterns.pattern_14	5.74e-05	TFAP2C	2	8
chr1:39614473-39614873	chr1:39613824-39615872	39614762	39614769	pos_patterns.pattern_3	0.00019812	SOX2	6	8
chr1:39614473-39614873	chr1:39613824-39615872	39614790	39614796	pos_patterns.pattern_9	7.64e-05	ETS	1	8
chr1:39622000-39622400	chr1:39621115-39623163	39621999	39622006	pos_patterns.pattern_3	0.00018404	SOX2	10	12
chr1:39622000-39622400	chr1:39621115-39623163	39622087	39622096	pos_patterns.pattern_1	4.01e-05	KLF	1	12
chr1:39622000-39622400	chr1:39621115-39623163	39622103	39622109	pos_patterns.pattern_9	5.69e-06	ETS	1	12
chr1:39622000-39622400	chr1:39621115-39623163	39622150	39622159	pos_patterns.pattern_1	1.1e-06	KLF	3	12
chr1:39622000-39622400	chr1:39621115-39623163	39622159	39622165	pos_patterns.pattern_9	2.17e-05	ETS	1	12
chr1:39622000-39622400	chr1:39621115-39623163	39622180	39622186	pos_patterns.pattern_9	1.48e-05	ETS	0	12
chr1:39622000-39622400	chr1:39621115-39623163	39622196	39622205	pos_patterns.pattern_1	0.00014415	KLF	5	12
chr1:39622000-39622400	chr1:39621115-39623163	39622232	39622244	pos_patterns.pattern_14	0.00062636	TFAP2C	2	12
chr1:39622000-39622400	chr1:39621115-39623163	39622316	39622322	pos_patterns.pattern_9	4.97e-06	ETS	1	12
chr1:39622000-39622400	chr1:39621115-39623163	39622326	39622336	pos_patterns.pattern_8	2.99e-05	NRF1	3	12
chr1:39622000-39622400	chr1:39621115-39623163	39622357	39622363	pos_patterns.pattern_9	8.52e-07	ETS	17	12
chr1:39622000-39622400	chr1:39621115-39623163	39622385	39622391	pos_patterns.pattern_9	3.32e-05	ETS	1	12
chr1:39636597-39636997	chr1:39635902-39637950	39636703	39636709	pos_patterns.pattern_9	4.46e-06	ETS	1	7
chr1:39636597-39636997	chr1:39635902-39637950	39636717	39636728	pos_patterns.pattern_7	0.00011413	ZIC	7	7
chr1:39636597-39636997	chr1:39635902-39637950	39636742	39636751	pos_patterns.pattern_1	2.51e-05	KLF	9	7
chr1:39636597-39636997	chr1:39635902-39637950	39636794	39636800	pos_patterns.pattern_9	0.00022086	ETS	0	7
chr1:39636597-39636997	chr1:39635902-39637950	39636828	39636838	pos_patterns.pattern_21	0.00070471	BANP	1	7
chr1:39636597-39636997	chr1:39635902-39637950	39636843	39636850	pos_patterns.pattern_4	0.00022632	NFY	10	7
chr1:39636597-39636997	chr1:39635902-39637950	39636921	39636930	pos_patterns.pattern_1	0.00336783	KLF	2	7
chr1:39650493-39650893	chr1:39649826-39651874	39650564	39650573	pos_patterns.pattern_1	4.44e-05	KLF	0	9
chr1:39650493-39650893	chr1:39649826-39651874	39650611	39650621	pos_patterns.pattern_8	8.93e-06	NRF1	1	9
chr1:39650493-39650893	chr1:39649826-39651874	39650622	39650628	pos_patterns.pattern_9	3.36e-05	ETS	1	9
chr1:39650493-39650893	chr1:39649826-39651874	39650640	39650650	pos_patterns.pattern_21	1.7e-05	BANP	1	9
chr1:39650493-39650893	chr1:39649826-39651874	39650653	39650666	pos_patterns.pattern_22	2.18e-05	CTCF-alt	0	9
chr1:39650493-39650893	chr1:39649826-39651874	39650666	39650675	pos_patterns.pattern_1	0.00018405	KLF	0	9
chr1:39650493-39650893	chr1:39649826-39651874	39650714	39650720	pos_patterns.pattern_9	3.02e-05	ETS	1	9
chr1:39650493-39650893	chr1:39649826-39651874	39650846	39650852	pos_patterns.pattern_9	6.94e-06	ETS	0	9
chr1:39650493-39650893	chr1:39649826-39651874	39650874	39650887	pos_patterns.pattern_18	2.94e-05	RFX-alt	1	9
chr1:39654836-39655236	chr1:39653797-39655845	39654860	39654869	pos_patterns.pattern_1	0.00067775	KLF	5	12
chr1:39654836-39655236	chr1:39653797-39655845	39654878	39654892	pos_patterns.pattern_2	0.00035281	OCT4::SOX2	11	12
chr1:39654836-39655236	chr1:39653797-39655845	39654997	39655003	pos_patterns.pattern_9	6.99e-05	ETS	1	12
chr1:39654836-39655236	chr1:39653797-39655845	39655019	39655025	pos_patterns.pattern_9	5.35e-05	ETS	1	12
chr1:39654836-39655236	chr1:39653797-39655845	39655033	39655039	pos_patterns.pattern_9	3.9e-05	ETS	1	12
chr1:39654836-39655236	chr1:39653797-39655845	39655069	39655079	pos_patterns.pattern_8	1.77e-05	NRF1	3	12
chr1:39654836-39655236	chr1:39653797-39655845	39655088	39655094	pos_patterns.pattern_9	1.11e-05	ETS	1	12
chr1:39654836-39655236	chr1:39653797-39655845	39655121	39655127	pos_patterns.pattern_9	1.25e-05	ETS	1	12
chr1:39654836-39655236	chr1:39653797-39655845	39655138	39655145	pos_patterns.pattern_4	0.00143284	NFY	5	12
chr1:39654836-39655236	chr1:39653797-39655845	39655159	39655165	pos_patterns.pattern_9	1.2e-05	ETS	1	12
chr1:39654836-39655236	chr1:39653797-39655845	39655179	39655188	pos_patterns.pattern_1	6.49e-06	KLF	0	12
chr1:39654836-39655236	chr1:39653797-39655845	39655211	39655221	pos_patterns.pattern_8	0.00042504	NRF1	3	12
chr1:39700670-39701070	chr1:39699794-39701842	39700759	39700773	pos_patterns.pattern_2	0.0194034	OCT4::SOX2	3	7
chr1:39700670-39701070	chr1:39699794-39701842	39700775	39700787	pos_patterns.pattern_14	0.00021951	TFAP2C	2	7
chr1:39700670-39701070	chr1:39699794-39701842	39700835	39700842	pos_patterns.pattern_4	0.00052976	NFY	1	7
chr1:39700670-39701070	chr1:39699794-39701842	39700866	39700875	pos_patterns.pattern_1	0.00057771	KLF	6	7
chr1:39700670-39701070	chr1:39699794-39701842	39700883	39700892	pos_patterns.pattern_6	7.4e-05	ESRRB	10	7
chr1:39700670-39701070	chr1:39699794-39701842	39700909	39700918	pos_patterns.pattern_1	0.00024035	KLF	15	7
chr1:39700670-39701070	chr1:39699794-39701842	39700956	39700965	pos_patterns.pattern_1	5.1e-05	KLF	3	7
chr1:39720772-39721172	chr1:39719988-39722036	39720780	39720790	pos_patterns.pattern_21	3.88e-05	BANP	1	15
chr1:39720772-39721172	chr1:39719988-39722036	39720815	39720821	pos_patterns.pattern_9	1.68e-05	ETS	1	15
chr1:39720772-39721172	chr1:39719988-39722036	39720822	39720828	pos_patterns.pattern_9	7.48e-07	ETS	1	15
chr1:39720772-39721172	chr1:39719988-39722036	39720841	39720851	pos_patterns.pattern_8	0.00010621	NRF1	0	15
chr1:39720772-39721172	chr1:39719988-39722036	39720891	39720897	pos_patterns.pattern_9	1.38e-05	ETS	1	15
chr1:39720772-39721172	chr1:39719988-39722036	39720923	39720929	pos_patterns.pattern_9	7.2e-05	ETS	1	15
chr1:39720772-39721172	chr1:39719988-39722036	39720929	39720939	pos_patterns.pattern_8	0.00026941	NRF1	1	15
chr1:39720772-39721172	chr1:39719988-39722036	39720942	39720951	pos_patterns.pattern_1	4.21e-05	KLF	1	15
chr1:39720772-39721172	chr1:39719988-39722036	39720969	39720975	pos_patterns.pattern_9	2.73e-05	ETS	1	15
chr1:39720772-39721172	chr1:39719988-39722036	39721000	39721010	pos_patterns.pattern_8	0.00015536	NRF1	3	15
chr1:39720772-39721172	chr1:39719988-39722036	39721015	39721025	pos_patterns.pattern_21	3.07e-05	BANP	1	15
chr1:39720772-39721172	chr1:39719988-39722036	39721054	39721063	pos_patterns.pattern_1	7.27e-05	KLF	1	15
chr1:39720772-39721172	chr1:39719988-39722036	39721092	39721101	pos_patterns.pattern_1	0.00061041	KLF	1	15
chr1:39720772-39721172	chr1:39719988-39722036	39721123	39721132	pos_patterns.pattern_1	0.00038715	KLF	2	15
chr1:39720772-39721172	chr1:39719988-39722036	39721140	39721149	pos_patterns.pattern_1	9.76e-05	KLF	7	15
chr1:39736358-39736758	chr1:39735621-39737669	39736475	39736485	pos_patterns.pattern_16	0.00011981	BACH1::MAFK	7	7
chr1:39736358-39736758	chr1:39735621-39737669	39736513	39736522	pos_patterns.pattern_1	0.00553612	KLF	2	7
chr1:39736358-39736758	chr1:39735621-39737669	39736535	39736548	pos_patterns.pattern_22	3.96e-05	CTCF-alt	5	7
chr1:39736358-39736758	chr1:39735621-39737669	39736554	39736563	pos_patterns.pattern_1	0.0146246	KLF	2	7
chr1:39736358-39736758	chr1:39735621-39737669	39736573	39736580	pos_patterns.pattern_4	0.00096152	NFY	5	7
chr1:39736358-39736758	chr1:39735621-39737669	39736617	39736623	pos_patterns.pattern_9	0.00045114	ETS	1	7
chr1:39736358-39736758	chr1:39735621-39737669	39736629	39736636	pos_patterns.pattern_3	5.35e-05	SOX2	4	7
chr1:39761971-39762371	chr1:39761144-39763192	39762043	39762049	pos_patterns.pattern_9	2.16e-05	ETS	1	7
chr1:39761971-39762371	chr1:39761144-39763192	39762166	39762176	pos_patterns.pattern_16	1.08e-05	BACH1::MAFK	2	7
chr1:39761971-39762371	chr1:39761144-39763192	39762177	39762184	pos_patterns.pattern_4	0.00126477	NFY	2	7
chr1:39761971-39762371	chr1:39761144-39763192	39762199	39762209	pos_patterns.pattern_21	0.00023997	BANP	1	7
chr1:39761971-39762371	chr1:39761144-39763192	39762213	39762222	pos_patterns.pattern_1	0.00231049	KLF	1	7
chr1:39761971-39762371	chr1:39761144-39763192	39762229	39762235	pos_patterns.pattern_9	7.73e-07	ETS	10	7
chr1:39761971-39762371	chr1:39761144-39763192	39762235	39762246	pos_patterns.pattern_7	0.00076339	ZIC	2	7
chr1:3982578-3982978	chr1:3981540-3983588	3982724	3982733	pos_patterns.pattern_6	0.00075375	ESRRB	5	6
chr1:3982578-3982978	chr1:3981540-3983588	3982757	3982766	pos_patterns.pattern_1	0.00482469	KLF	5	6
chr1:3982578-3982978	chr1:3981540-3983588	3982767	3982773	pos_patterns.pattern_9	0.00018569	ETS	4	6
chr1:3982578-3982978	chr1:3981540-3983588	3982784	3982791	pos_patterns.pattern_3	0.00886953	SOX2	4	6
chr1:3982578-3982978	chr1:3981540-3983588	3982826	3982837	pos_patterns.pattern_7	0.00059068	ZIC	2	6
chr1:3982578-3982978	chr1:3981540-3983588	3982859	3982868	pos_patterns.pattern_1	0.00033783	KLF	13	6
chr1:39839766-39840166	chr1:39838883-39840931	39839789	39839795	pos_patterns.pattern_9	8.83e-06	ETS	1	6
chr1:39839766-39840166	chr1:39838883-39840931	39839962	39839971	pos_patterns.pattern_1	0.00127806	KLF	5	6
chr1:39839766-39840166	chr1:39838883-39840931	39840006	39840015	pos_patterns.pattern_1	0.00339235	KLF	2	6
chr1:39839766-39840166	chr1:39838883-39840931	39840089	39840095	pos_patterns.pattern_9	5.58e-05	ETS	1	6
chr1:39839766-39840166	chr1:39838883-39840931	39840111	39840125	pos_patterns.pattern_0	0.00138136	CTCF	6	6
chr1:39839766-39840166	chr1:39838883-39840931	39840152	39840161	pos_patterns.pattern_1	0.00220863	KLF	1	6
chr1:39859291-39859691	chr1:39858646-39860694	39859326	39859337	pos_patterns.pattern_7	7.66e-05	ZIC	1	12
chr1:39859291-39859691	chr1:39858646-39860694	39859351	39859357	pos_patterns.pattern_9	8.51e-05	ETS	8	12
chr1:39859291-39859691	chr1:39858646-39860694	39859393	39859402	pos_patterns.pattern_1	0.0008602	KLF	9	12
chr1:39859291-39859691	chr1:39858646-39860694	39859404	39859413	pos_patterns.pattern_6	0.00010503	ESRRB	0	12
chr1:39859291-39859691	chr1:39858646-39860694	39859471	39859480	pos_patterns.pattern_6	0.00145823	ESRRB	26	12
chr1:39859291-39859691	chr1:39858646-39860694	39859482	39859491	pos_patterns.pattern_6	0.00168439	ESRRB	28	12
chr1:39859291-39859691	chr1:39858646-39860694	39859492	39859501	pos_patterns.pattern_6	0.00103802	ESRRB	18	12
chr1:39859291-39859691	chr1:39858646-39860694	39859517	39859526	pos_patterns.pattern_6	0.00053997	ESRRB	2	12
chr1:39859291-39859691	chr1:39858646-39860694	39859528	39859536	pos_patterns.pattern_15	4.49e-05	MAX::MYC	0	12
chr1:39859291-39859691	chr1:39858646-39860694	39859550	39859559	pos_patterns.pattern_1	0.00030216	KLF	0	12
chr1:39859291-39859691	chr1:39858646-39860694	39859634	39859645	pos_patterns.pattern_13	2.2e-05	TEAD	17	12
chr1:39859291-39859691	chr1:39858646-39860694	39859660	39859673	pos_patterns.pattern_22	1.11e-05	CTCF-alt	2	12
chr1:39900391-39900791	chr1:39899325-39901373	39900481	39900487	pos_patterns.pattern_9	3.3e-06	ETS	1	7
chr1:39900391-39900791	chr1:39899325-39901373	39900528	39900538	pos_patterns.pattern_21	1.78e-06	BANP	1	7
chr1:39900391-39900791	chr1:39899325-39901373	39900539	39900548	pos_patterns.pattern_1	8.11e-06	KLF	1	7
chr1:39900391-39900791	chr1:39899325-39901373	39900635	39900644	pos_patterns.pattern_1	1.11e-05	KLF	1	7
chr1:39900391-39900791	chr1:39899325-39901373	39900683	39900692	pos_patterns.pattern_1	5.22e-07	KLF	2	7
chr1:39900391-39900791	chr1:39899325-39901373	39900730	39900737	pos_patterns.pattern_3	4.07e-05	SOX2	2	7
chr1:39900391-39900791	chr1:39899325-39901373	39900741	39900750	pos_patterns.pattern_1	0.00033678	KLF	2	7
chr1:39903158-39903558	chr1:39902034-39904082	39903331	39903345	pos_patterns.pattern_2	0.00208938	OCT4::SOX2	13	3
chr1:39903158-39903558	chr1:39902034-39904082	39903355	39903362	pos_patterns.pattern_3	0.00187065	SOX2	7	3
chr1:39903158-39903558	chr1:39902034-39904082	39903383	39903401	pos_patterns.pattern_20	0.00340183	KLF-double	5	3
chr1:39923659-39924059	chr1:39922882-39924930	39923689	39923699	pos_patterns.pattern_21	0.00012446	BANP	1	12
chr1:39923659-39924059	chr1:39922882-39924930	39923791	39923800	pos_patterns.pattern_1	0.00011489	KLF	7	12
chr1:39923659-39924059	chr1:39922882-39924930	39923801	39923807	pos_patterns.pattern_9	2.31e-05	ETS	2	12
chr1:39923659-39924059	chr1:39922882-39924930	39923843	39923852	pos_patterns.pattern_1	2.54e-05	KLF	1	12
chr1:39923659-39924059	chr1:39922882-39924930	39923856	39923862	pos_patterns.pattern_9	1.93e-05	ETS	4	12
chr1:39923659-39924059	chr1:39922882-39924930	39923882	39923896	pos_patterns.pattern_2	0.00208767	OCT4::SOX2	1	12
chr1:39923659-39924059	chr1:39922882-39924930	39923936	39923947	pos_patterns.pattern_13	1.78e-05	TEAD	18	12
chr1:39923659-39924059	chr1:39922882-39924930	39923947	39923954	pos_patterns.pattern_3	2.22e-05	SOX2	9	12
chr1:39923659-39924059	chr1:39922882-39924930	39923988	39923997	pos_patterns.pattern_1	0.00600911	KLF	2	12
chr1:39923659-39924059	chr1:39922882-39924930	39924012	39924019	pos_patterns.pattern_3	0.00020706	SOX2	19	12
chr1:39923659-39924059	chr1:39922882-39924930	39924020	39924031	pos_patterns.pattern_7	7.61e-05	ZIC	9	12
chr1:39923659-39924059	chr1:39922882-39924930	39924054	39924060	pos_patterns.pattern_9	0.00014722	ETS	1	12
chr1:39936455-39936855	chr1:39935568-39937616	39936481	39936487	pos_patterns.pattern_9	0.00044136	ETS	1	11
chr1:39936455-39936855	chr1:39935568-39937616	39936541	39936555	pos_patterns.pattern_2	0.00153606	OCT4::SOX2	6	11
chr1:39936455-39936855	chr1:39935568-39937616	39936584	39936590	pos_patterns.pattern_9	6.77e-07	ETS	12	11
chr1:39936455-39936855	chr1:39935568-39937616	39936631	39936641	pos_patterns.pattern_21	0.00066723	BANP	1	11
chr1:39936455-39936855	chr1:39935568-39937616	39936641	39936650	pos_patterns.pattern_1	0.00016903	KLF	5	11
chr1:39936455-39936855	chr1:39935568-39937616	39936652	39936659	pos_patterns.pattern_4	0.0024494	NFY	5	11
chr1:39936455-39936855	chr1:39935568-39937616	39936707	39936713	pos_patterns.pattern_9	4.4e-07	ETS	1	11
chr1:39936455-39936855	chr1:39935568-39937616	39936728	39936742	pos_patterns.pattern_0	0.00281913	CTCF	3	11
chr1:39936455-39936855	chr1:39935568-39937616	39936747	39936755	pos_patterns.pattern_17	9.23e-05	ATF	0	11
chr1:39936455-39936855	chr1:39935568-39937616	39936792	39936799	pos_patterns.pattern_3	3.47e-05	SOX2	9	11
chr1:39936455-39936855	chr1:39935568-39937616	39936812	39936821	pos_patterns.pattern_1	7.43e-05	KLF	2	11
chr1:39950061-39950461	chr1:39949417-39951465	39950081	39950088	pos_patterns.pattern_3	0.00028689	SOX2	11	8
chr1:39950061-39950461	chr1:39949417-39951465	39950193	39950207	pos_patterns.pattern_0	1.56e-05	CTCF	3	8
chr1:39950061-39950461	chr1:39949417-39951465	39950227	39950236	pos_patterns.pattern_1	0.00209807	KLF	0	8
chr1:39950061-39950461	chr1:39949417-39951465	39950248	39950257	pos_patterns.pattern_1	0.00600461	KLF	0	8
chr1:39950061-39950461	chr1:39949417-39951465	39950267	39950276	pos_patterns.pattern_1	0.00191252	KLF	11	8
chr1:39950061-39950461	chr1:39949417-39951465	39950294	39950304	pos_patterns.pattern_16	1.9e-05	BACH1::MAFK	7	8
chr1:39950061-39950461	chr1:39949417-39951465	39950309	39950318	pos_patterns.pattern_1	0.00276654	KLF	0	8
chr1:39950061-39950461	chr1:39949417-39951465	39950330	39950339	pos_patterns.pattern_1	0.00090509	KLF	5	8
chr1:39976683-39977083	chr1:39975996-39978044	39976855	39976863	pos_patterns.pattern_17	1.02e-05	ATF	0	5
chr1:39976683-39977083	chr1:39975996-39978044	39976872	39976878	pos_patterns.pattern_9	2.28e-06	ETS	1	5
chr1:39976683-39977083	chr1:39975996-39978044	39976880	39976886	pos_patterns.pattern_9	5.19e-06	ETS	1	5
chr1:39976683-39977083	chr1:39975996-39978044	39976955	39976962	pos_patterns.pattern_3	2.16e-05	SOX2	12	5
chr1:39976683-39977083	chr1:39975996-39978044	39977055	39977067	pos_patterns.pattern_19	0.00410099	unknown	7	5
chr1:39979457-39979857	chr1:39978331-39980379	39979587	39979593	pos_patterns.pattern_9	3e-06	ETS	1	7
chr1:39979457-39979857	chr1:39978331-39980379	39979631	39979637	pos_patterns.pattern_9	5.58e-05	ETS	1	7
chr1:39979457-39979857	chr1:39978331-39980379	39979676	39979685	pos_patterns.pattern_1	3.52e-06	KLF	0	7
chr1:39979457-39979857	chr1:39978331-39980379	39979771	39979780	pos_patterns.pattern_1	3e-05	KLF	18	7
chr1:39979457-39979857	chr1:39978331-39980379	39979790	39979796	pos_patterns.pattern_9	4.43e-06	ETS	0	7
chr1:39979457-39979857	chr1:39978331-39980379	39979836	39979846	pos_patterns.pattern_21	0.00034391	BANP	1	7
chr1:39979457-39979857	chr1:39978331-39980379	39979851	39979861	pos_patterns.pattern_21	7.36e-05	BANP	1	7
chr1:40000915-40001315	chr1:40000086-40002134	40001087	40001095	pos_patterns.pattern_17	5.39e-06	ATF	0	4
chr1:40000915-40001315	chr1:40000086-40002134	40001104	40001110	pos_patterns.pattern_9	2.79e-06	ETS	1	4
chr1:40000915-40001315	chr1:40000086-40002134	40001116	40001130	pos_patterns.pattern_0	0.00304085	CTCF	2	4
chr1:40000915-40001315	chr1:40000086-40002134	40001292	40001305	pos_patterns.pattern_22	6.07e-06	CTCF-alt	2	4
chr1:40002202-40002602	chr1:40001366-40003414	40002216	40002228	pos_patterns.pattern_14	0.00016571	TFAP2C	7	10
chr1:40002202-40002602	chr1:40001366-40003414	40002230	40002239	pos_patterns.pattern_1	0.00326964	KLF	5	10
chr1:40002202-40002602	chr1:40001366-40003414	40002240	40002252	pos_patterns.pattern_14	0.00099932	TFAP2C	14	10
chr1:40002202-40002602	chr1:40001366-40003414	40002257	40002266	pos_patterns.pattern_1	8.55e-05	KLF	1	10
chr1:40002202-40002602	chr1:40001366-40003414	40002387	40002394	pos_patterns.pattern_4	3.11e-06	NFY	1	10
chr1:40002202-40002602	chr1:40001366-40003414	40002399	40002406	pos_patterns.pattern_4	7.61e-06	NFY	13	10
chr1:40002202-40002602	chr1:40001366-40003414	40002470	40002479	pos_patterns.pattern_1	0.00277605	KLF	11	10
chr1:40002202-40002602	chr1:40001366-40003414	40002526	40002537	pos_patterns.pattern_7	0.0001252	ZIC	2	10
chr1:40002202-40002602	chr1:40001366-40003414	40002542	40002551	pos_patterns.pattern_1	0.00023496	KLF	5	10
chr1:40002202-40002602	chr1:40001366-40003414	40002584	40002590	pos_patterns.pattern_9	2.85e-05	ETS	7	10
chr1:40057326-40057726	chr1:40056430-40058478	40057462	40057472	pos_patterns.pattern_21	4.66e-06	BANP	1	4
chr1:40057326-40057726	chr1:40056430-40058478	40057516	40057525	pos_patterns.pattern_6	0.00362132	ESRRB	7	4
chr1:40057326-40057726	chr1:40056430-40058478	40057528	40057537	pos_patterns.pattern_6	0.00088708	ESRRB	19	4
chr1:40057326-40057726	chr1:40056430-40058478	40057584	40057590	pos_patterns.pattern_9	4.48e-05	ETS	1	4
chr1:40085657-40086057	chr1:40084899-40086947	40085674	40085686	pos_patterns.pattern_14	4.27e-05	TFAP2C	0	9
chr1:40085657-40086057	chr1:40084899-40086947	40085696	40085706	pos_patterns.pattern_8	1.2e-05	NRF1	1	9
chr1:40085657-40086057	chr1:40084899-40086947	40085738	40085748	pos_patterns.pattern_21	3.94e-07	BANP	1	9
chr1:40085657-40086057	chr1:40084899-40086947	40085751	40085760	pos_patterns.pattern_1	0.00043924	KLF	7	9
chr1:40085657-40086057	chr1:40084899-40086947	40085853	40085861	pos_patterns.pattern_15	0.0030817	MAX::MYC	0	9
chr1:40085657-40086057	chr1:40084899-40086947	40085885	40085891	pos_patterns.pattern_9	0.00023687	ETS	1	9
chr1:40085657-40086057	chr1:40084899-40086947	40085896	40085904	pos_patterns.pattern_15	0.00545775	MAX::MYC	0	9
chr1:40085657-40086057	chr1:40084899-40086947	40085908	40085917	pos_patterns.pattern_1	0.00023892	KLF	4	9
chr1:40085657-40086057	chr1:40084899-40086947	40085991	40085997	pos_patterns.pattern_9	0.00012795	ETS	1	9
chr1:40116486-40116886	chr1:40115432-40117480	40116552	40116561	pos_patterns.pattern_1	9.45e-05	KLF	12	6
chr1:40116486-40116886	chr1:40115432-40117480	40116605	40116619	pos_patterns.pattern_0	0.0119334	CTCF	5	6
chr1:40116486-40116886	chr1:40115432-40117480	40116626	40116632	pos_patterns.pattern_9	7.81e-06	ETS	1	6
chr1:40116486-40116886	chr1:40115432-40117480	40116740	40116749	pos_patterns.pattern_1	0.0002065	KLF	6	6
chr1:40116486-40116886	chr1:40115432-40117480	40116768	40116777	pos_patterns.pattern_1	0.00089833	KLF	0	6
chr1:40116486-40116886	chr1:40115432-40117480	40116812	40116821	pos_patterns.pattern_1	0.00011437	KLF	14	6
chr1:40266497-40266897	chr1:40265960-40268008	40266512	40266518	pos_patterns.pattern_9	0.00014319	ETS	1	15
chr1:40266497-40266897	chr1:40265960-40268008	40266524	40266533	pos_patterns.pattern_1	0.00044344	KLF	0	15
chr1:40266497-40266897	chr1:40265960-40268008	40266554	40266563	pos_patterns.pattern_1	7.48e-06	KLF	1	15
chr1:40266497-40266897	chr1:40265960-40268008	40266587	40266596	pos_patterns.pattern_1	0.0001006	KLF	1	15
chr1:40266497-40266897	chr1:40265960-40268008	40266601	40266611	pos_patterns.pattern_8	0.00011639	NRF1	1	15
chr1:40266497-40266897	chr1:40265960-40268008	40266623	40266636	pos_patterns.pattern_22	5.52e-06	CTCF-alt	2	15
chr1:40266497-40266897	chr1:40265960-40268008	40266673	40266679	pos_patterns.pattern_9	1.22e-05	ETS	0	15
chr1:40266497-40266897	chr1:40265960-40268008	40266681	40266694	pos_patterns.pattern_22	3.89e-05	CTCF-alt	0	15
chr1:40266497-40266897	chr1:40265960-40268008	40266704	40266713	pos_patterns.pattern_1	0.00030908	KLF	0	15
chr1:40266497-40266897	chr1:40265960-40268008	40266725	40266735	pos_patterns.pattern_8	3.63e-06	NRF1	1	15
chr1:40266497-40266897	chr1:40265960-40268008	40266741	40266752	pos_patterns.pattern_13	0.00052495	TEAD	5	15
chr1:40266497-40266897	chr1:40265960-40268008	40266759	40266769	pos_patterns.pattern_8	0.00012112	NRF1	1	15
chr1:40266497-40266897	chr1:40265960-40268008	40266806	40266812	pos_patterns.pattern_9	0.00010046	ETS	1	15
chr1:40266497-40266897	chr1:40265960-40268008	40266839	40266846	pos_patterns.pattern_4	1.88e-05	NFY	4	15
chr1:40266497-40266897	chr1:40265960-40268008	40266870	40266879	pos_patterns.pattern_1	0.00110078	KLF	1	15
chr1:40314038-40314438	chr1:40313264-40315312	40314172	40314182	pos_patterns.pattern_21	0.00025739	BANP	1	7
chr1:40314038-40314438	chr1:40313264-40315312	40314194	40314203	pos_patterns.pattern_1	0.00013873	KLF	10	7
chr1:40314038-40314438	chr1:40313264-40315312	40314214	40314224	pos_patterns.pattern_8	0.00051747	NRF1	1	7
chr1:40314038-40314438	chr1:40313264-40315312	40314234	40314243	pos_patterns.pattern_1	0.00242644	KLF	2	7
chr1:40314038-40314438	chr1:40313264-40315312	40314258	40314268	pos_patterns.pattern_21	9.58e-05	BANP	1	7
chr1:40314038-40314438	chr1:40313264-40315312	40314272	40314283	pos_patterns.pattern_7	0.00181498	ZIC	2	7
chr1:40314038-40314438	chr1:40313264-40315312	40314340	40314350	pos_patterns.pattern_8	0.00021381	NRF1	2	7
chr1:40325740-40326140	chr1:40324890-40326938	40325806	40325812	pos_patterns.pattern_9	8.18e-05	ETS	1	13
chr1:40325740-40326140	chr1:40324890-40326938	40325817	40325827	pos_patterns.pattern_8	2.06e-05	NRF1	3	13
chr1:40325740-40326140	chr1:40324890-40326938	40325881	40325887	pos_patterns.pattern_9	1.12e-05	ETS	1	13
chr1:40325740-40326140	chr1:40324890-40326938	40325899	40325909	pos_patterns.pattern_8	2.26e-05	NRF1	3	13
chr1:40325740-40326140	chr1:40324890-40326938	40325937	40325943	pos_patterns.pattern_9	7.8e-05	ETS	1	13
chr1:40325740-40326140	chr1:40324890-40326938	40325946	40325952	pos_patterns.pattern_9	5.66e-05	ETS	0	13
chr1:40325740-40326140	chr1:40324890-40326938	40325958	40325967	pos_patterns.pattern_1	6.43e-06	KLF	6	13
chr1:40325740-40326140	chr1:40324890-40326938	40325985	40325991	pos_patterns.pattern_9	3.74e-05	ETS	1	13
chr1:40325740-40326140	chr1:40324890-40326938	40325997	40326003	pos_patterns.pattern_9	6.55e-06	ETS	1	13
chr1:40325740-40326140	chr1:40324890-40326938	40326038	40326049	pos_patterns.pattern_13	1.29e-05	TEAD	5	13
chr1:40325740-40326140	chr1:40324890-40326938	40326080	40326086	pos_patterns.pattern_9	3.69e-05	ETS	1	13
chr1:40325740-40326140	chr1:40324890-40326938	40326087	40326097	pos_patterns.pattern_8	1.08e-06	NRF1	1	13
chr1:40325740-40326140	chr1:40324890-40326938	40326121	40326127	pos_patterns.pattern_9	1.5e-05	ETS	1	13
chr1:40681488-40681888	chr1:40680830-40682878	40681498	40681507	pos_patterns.pattern_1	3.08e-05	KLF	1	10
chr1:40681488-40681888	chr1:40680830-40682878	40681533	40681542	pos_patterns.pattern_1	0.00020269	KLF	1	10
chr1:40681488-40681888	chr1:40680830-40682878	40681551	40681560	pos_patterns.pattern_1	4.89e-05	KLF	1	10
chr1:40681488-40681888	chr1:40680830-40682878	40681625	40681631	pos_patterns.pattern_9	8.03e-06	ETS	1	10
chr1:40681488-40681888	chr1:40680830-40682878	40681641	40681651	pos_patterns.pattern_21	8.56e-05	BANP	1	10
chr1:40681488-40681888	chr1:40680830-40682878	40681655	40681665	pos_patterns.pattern_21	2.08e-05	BANP	1	10
chr1:40681488-40681888	chr1:40680830-40682878	40681678	40681688	pos_patterns.pattern_21	7.38e-05	BANP	1	10
chr1:40681488-40681888	chr1:40680830-40682878	40681690	40681696	pos_patterns.pattern_9	6.48e-06	ETS	1	10
chr1:40681488-40681888	chr1:40680830-40682878	40681707	40681716	pos_patterns.pattern_1	9e-06	KLF	8	10
chr1:40681488-40681888	chr1:40680830-40682878	40681803	40681813	pos_patterns.pattern_21	1.12e-05	BANP	1	10
chr1:40790503-40790903	chr1:40789522-40791570	40790511	40790517	pos_patterns.pattern_9	5.49e-06	ETS	2	12
chr1:40790503-40790903	chr1:40789522-40791570	40790520	40790530	pos_patterns.pattern_8	4.28e-05	NRF1	3	12
chr1:40790503-40790903	chr1:40789522-40791570	40790612	40790622	pos_patterns.pattern_8	1.19e-05	NRF1	1	12
chr1:40790503-40790903	chr1:40789522-40791570	40790661	40790670	pos_patterns.pattern_1	0.00261434	KLF	1	12
chr1:40790503-40790903	chr1:40789522-40791570	40790678	40790687	pos_patterns.pattern_1	0.00385389	KLF	1	12
chr1:40790503-40790903	chr1:40789522-40791570	40790694	40790703	pos_patterns.pattern_1	0.00165824	KLF	1	12
chr1:40790503-40790903	chr1:40789522-40791570	40790706	40790712	pos_patterns.pattern_9	0.00023804	ETS	1	12
chr1:40790503-40790903	chr1:40789522-40791570	40790723	40790733	pos_patterns.pattern_8	0.00110848	NRF1	1	12
chr1:40790503-40790903	chr1:40789522-40791570	40790736	40790749	pos_patterns.pattern_22	7.58e-05	CTCF-alt	3	12
chr1:40790503-40790903	chr1:40789522-40791570	40790757	40790766	pos_patterns.pattern_1	0.00039082	KLF	9	12
chr1:40790503-40790903	chr1:40789522-40791570	40790784	40790794	pos_patterns.pattern_21	0.00012101	BANP	1	12
chr1:40790503-40790903	chr1:40789522-40791570	40790846	40790860	pos_patterns.pattern_0	6.66e-06	CTCF	3	12
chr1:40797259-40797659	chr1:40796568-40798616	40797260	40797274	pos_patterns.pattern_2	7.32e-05	OCT4::SOX2	1	8
chr1:40797259-40797659	chr1:40796568-40798616	40797286	40797297	pos_patterns.pattern_13	3.25e-05	TEAD	11	8
chr1:40797259-40797659	chr1:40796568-40798616	40797331	40797341	pos_patterns.pattern_8	5.23e-06	NRF1	1	8
chr1:40797259-40797659	chr1:40796568-40798616	40797455	40797464	pos_patterns.pattern_6	0.00012235	ESRRB	15	8
chr1:40797259-40797659	chr1:40796568-40798616	40797466	40797473	pos_patterns.pattern_4	0.00087912	NFY	22	8
chr1:40797259-40797659	chr1:40796568-40798616	40797484	40797495	pos_patterns.pattern_7	0.00074672	ZIC	2	8
chr1:40797259-40797659	chr1:40796568-40798616	40797527	40797535	pos_patterns.pattern_15	8.52e-05	MAX::MYC	0	8
chr1:40797259-40797659	chr1:40796568-40798616	40797535	40797549	pos_patterns.pattern_0	0.0112521	CTCF	5	8
chr1:40887595-40887995	chr1:40886799-40888847	40887690	40887699	pos_patterns.pattern_1	0.00068278	KLF	17	5
chr1:40887595-40887995	chr1:40886799-40888847	40887749	40887759	pos_patterns.pattern_21	5.6e-05	BANP	1	5
chr1:40887595-40887995	chr1:40886799-40888847	40887784	40887790	pos_patterns.pattern_9	3.78e-06	ETS	21	5
chr1:40887595-40887995	chr1:40886799-40888847	40887796	40887810	pos_patterns.pattern_0	0.0230238	CTCF	5	5
chr1:40887595-40887995	chr1:40886799-40888847	40887874	40887884	pos_patterns.pattern_8	4.76e-05	NRF1	1	5
chr1:40968280-40968680	chr1:40967492-40969540	40968300	40968306	pos_patterns.pattern_9	8.7e-06	ETS	1	7
chr1:40968280-40968680	chr1:40967492-40969540	40968359	40968365	pos_patterns.pattern_9	9.6e-06	ETS	1	7
chr1:40968280-40968680	chr1:40967492-40969540	40968403	40968418	pos_patterns.pattern_5	0.00140174	OCT4::SOX2-alt	2	7
chr1:40968280-40968680	chr1:40967492-40969540	40968476	40968485	pos_patterns.pattern_6	0.0116264	ESRRB	11	7
chr1:40968280-40968680	chr1:40967492-40969540	40968525	40968536	pos_patterns.pattern_13	0.00320129	TEAD	7	7
chr1:40968280-40968680	chr1:40967492-40969540	40968584	40968591	pos_patterns.pattern_3	0.00050069	SOX2	6	7
chr1:40968280-40968680	chr1:40967492-40969540	40968599	40968610	pos_patterns.pattern_7	6.39e-05	ZIC	4	7
chr1:41131370-41131770	chr1:41130583-41132631	41131385	41131395	pos_patterns.pattern_21	3.96e-05	BANP	1	9
chr1:41131370-41131770	chr1:41130583-41132631	41131502	41131513	pos_patterns.pattern_7	0.0004335	ZIC	1	9
chr1:41131370-41131770	chr1:41130583-41132631	41131548	41131557	pos_patterns.pattern_1	8.5e-05	KLF	0	9
chr1:41131370-41131770	chr1:41130583-41132631	41131583	41131594	pos_patterns.pattern_7	0.00135307	ZIC	2	9
chr1:41131370-41131770	chr1:41130583-41132631	41131640	41131647	pos_patterns.pattern_3	0.00012529	SOX2	7	9
chr1:41131370-41131770	chr1:41130583-41132631	41131649	41131658	pos_patterns.pattern_6	0.00265786	ESRRB	3	9
chr1:41131370-41131770	chr1:41130583-41132631	41131660	41131667	pos_patterns.pattern_3	0.00234604	SOX2	7	9
chr1:41131370-41131770	chr1:41130583-41132631	41131695	41131701	pos_patterns.pattern_9	9.48e-05	ETS	1	9
chr1:41131370-41131770	chr1:41130583-41132631	41131703	41131709	pos_patterns.pattern_9	1.91e-06	ETS	7	9
chr1:41140549-41140949	chr1:41139717-41141765	41140695	41140702	pos_patterns.pattern_3	3.19e-05	SOX2	6	4
chr1:41140549-41140949	chr1:41139717-41141765	41140728	41140742	pos_patterns.pattern_2	0.0303024	OCT4::SOX2	7	4
chr1:41140549-41140949	chr1:41139717-41141765	41140761	41140768	pos_patterns.pattern_3	0.0010994	SOX2	1	4
chr1:41140549-41140949	chr1:41139717-41141765	41140783	41140792	pos_patterns.pattern_1	0.00010832	KLF	10	4
chr1:41390227-41390627	chr1:41389405-41391453	41390277	41390291	pos_patterns.pattern_12	0.00438541	RFX	2	6
chr1:41390227-41390627	chr1:41389405-41391453	41390376	41390387	pos_patterns.pattern_13	0.00091698	TEAD	4	6
chr1:41390227-41390627	chr1:41389405-41391453	41390404	41390410	pos_patterns.pattern_9	8.35e-05	ETS	3	6
chr1:41390227-41390627	chr1:41389405-41391453	41390444	41390451	pos_patterns.pattern_3	0.00365806	SOX2	9	6
chr1:41390227-41390627	chr1:41389405-41391453	41390461	41390476	pos_patterns.pattern_5	0.0240426	OCT4::SOX2-alt	6	6
chr1:41390227-41390627	chr1:41389405-41391453	41390476	41390485	pos_patterns.pattern_6	0.00039185	ESRRB	3	6
chr1:4142790-4143190	chr1:4141774-4143822	4142922	4142928	pos_patterns.pattern_9	2.24e-05	ETS	1	3
chr1:4142790-4143190	chr1:4141774-4143822	4142987	4142994	pos_patterns.pattern_4	4.89e-06	NFY	5	3
chr1:4142790-4143190	chr1:4141774-4143822	4143019	4143026	pos_patterns.pattern_4	0.00011564	NFY	10	3
chr1:41810314-41810714	chr1:41809511-41811559	41810372	41810381	pos_patterns.pattern_1	8.5e-05	KLF	24	8
chr1:41810314-41810714	chr1:41809511-41811559	41810425	41810432	pos_patterns.pattern_3	6.66e-06	SOX2	8	8
chr1:41810314-41810714	chr1:41809511-41811559	41810500	41810514	pos_patterns.pattern_0	0.00565064	CTCF	9	8
chr1:41810314-41810714	chr1:41809511-41811559	41810519	41810525	pos_patterns.pattern_9	0.00038945	ETS	0	8
chr1:41810314-41810714	chr1:41809511-41811559	41810537	41810548	pos_patterns.pattern_7	0.00013518	ZIC	2	8
chr1:41810314-41810714	chr1:41809511-41811559	41810564	41810574	pos_patterns.pattern_8	0.00012128	NRF1	3	8
chr1:41810314-41810714	chr1:41809511-41811559	41810574	41810583	pos_patterns.pattern_1	9.47e-05	KLF	5	8
chr1:41810314-41810714	chr1:41809511-41811559	41810638	41810652	pos_patterns.pattern_2	0.00020555	OCT4::SOX2	3	8
chr1:42035296-42035696	chr1:42034480-42036528	42035301	42035310	pos_patterns.pattern_1	0.00026138	KLF	0	10
chr1:42035296-42035696	chr1:42034480-42036528	42035312	42035321	pos_patterns.pattern_1	0.00010344	KLF	1	10
chr1:42035296-42035696	chr1:42034480-42036528	42035365	42035374	pos_patterns.pattern_6	2.27e-05	ESRRB	3	10
chr1:42035296-42035696	chr1:42034480-42036528	42035460	42035467	pos_patterns.pattern_3	0.0057279	SOX2	5	10
chr1:42035296-42035696	chr1:42034480-42036528	42035488	42035495	pos_patterns.pattern_3	0.00078777	SOX2	19	10
chr1:42035296-42035696	chr1:42034480-42036528	42035498	42035507	pos_patterns.pattern_1	0.00648948	KLF	8	10
chr1:42035296-42035696	chr1:42034480-42036528	42035536	42035549	pos_patterns.pattern_22	3.66e-05	CTCF-alt	4	10
chr1:42035296-42035696	chr1:42034480-42036528	42035580	42035591	pos_patterns.pattern_13	2.98e-05	TEAD	2	10
chr1:42035296-42035696	chr1:42034480-42036528	42035624	42035633	pos_patterns.pattern_1	0.00013293	KLF	0	10
chr1:42035296-42035696	chr1:42034480-42036528	42035639	42035648	pos_patterns.pattern_1	0.00124863	KLF	5	10
chr1:42058468-42058868	chr1:42057854-42059902	42058615	42058624	pos_patterns.pattern_1	0.00273709	KLF	2	3
chr1:42058468-42058868	chr1:42057854-42059902	42058631	42058640	pos_patterns.pattern_1	0.00023593	KLF	14	3
chr1:42058468-42058868	chr1:42057854-42059902	42058695	42058709	pos_patterns.pattern_2	0.0330023	OCT4::SOX2	3	3
chr1:42108446-42108846	chr1:42107623-42109671	42108471	42108478	pos_patterns.pattern_3	0.00066806	SOX2	2	3
chr1:42108446-42108846	chr1:42107623-42109671	42108642	42108651	pos_patterns.pattern_6	0.00034321	ESRRB	6	3
chr1:42108446-42108846	chr1:42107623-42109671	42108699	42108705	pos_patterns.pattern_9	7.71e-05	ETS	1	3
chr1:42186287-42186687	chr1:42185413-42187461	42186421	42186433	pos_patterns.pattern_14	2.18e-05	TFAP2C	5	4
chr1:42186287-42186687	chr1:42185413-42187461	42186476	42186485	pos_patterns.pattern_1	0.00032852	KLF	6	4
chr1:42186287-42186687	chr1:42185413-42187461	42186488	42186502	pos_patterns.pattern_2	0.0178383	OCT4::SOX2	21	4
chr1:42186287-42186687	chr1:42185413-42187461	42186503	42186509	pos_patterns.pattern_9	0.00109342	ETS	25	4
chr1:42238186-42238586	chr1:42237544-42239592	42238315	42238324	pos_patterns.pattern_1	0.00013886	KLF	2	4
chr1:42238186-42238586	chr1:42237544-42239592	42238324	42238338	pos_patterns.pattern_2	0.0242923	OCT4::SOX2	3	4
chr1:42238186-42238586	chr1:42237544-42239592	42238436	42238447	pos_patterns.pattern_13	6.91e-05	TEAD	16	4
chr1:42238186-42238586	chr1:42237544-42239592	42238579	42238593	pos_patterns.pattern_0	0.00677727	CTCF	3	4
chr1:42243618-42244018	chr1:42242931-42244979	42243639	42243648	pos_patterns.pattern_1	0.00210799	KLF	2	4
chr1:42243618-42244018	chr1:42242931-42244979	42243813	42243823	pos_patterns.pattern_21	1.61e-05	BANP	1	4
chr1:42243618-42244018	chr1:42242931-42244979	42243905	42243914	pos_patterns.pattern_1	1.54e-05	KLF	6	4
chr1:42243618-42244018	chr1:42242931-42244979	42243916	42243925	pos_patterns.pattern_1	1.75e-05	KLF	11	4
chr1:42491689-42492089	chr1:42490787-42492835	42491697	42491707	pos_patterns.pattern_8	6.57e-06	NRF1	1	13
chr1:42491689-42492089	chr1:42490787-42492835	42491797	42491803	pos_patterns.pattern_9	0.00010228	ETS	0	13
chr1:42491689-42492089	chr1:42490787-42492835	42491809	42491815	pos_patterns.pattern_9	2.12e-05	ETS	1	13
chr1:42491689-42492089	chr1:42490787-42492835	42491822	42491832	pos_patterns.pattern_21	7.42e-05	BANP	1	13
chr1:42491689-42492089	chr1:42490787-42492835	42491847	42491853	pos_patterns.pattern_9	4.46e-05	ETS	1	13
chr1:42491689-42492089	chr1:42490787-42492835	42491873	42491883	pos_patterns.pattern_21	0.0002116	BANP	1	13
chr1:42491689-42492089	chr1:42490787-42492835	42491886	42491893	pos_patterns.pattern_3	1.14e-05	SOX2	3	13
chr1:42491689-42492089	chr1:42490787-42492835	42491897	42491907	pos_patterns.pattern_8	0.00013507	NRF1	1	13
chr1:42491689-42492089	chr1:42490787-42492835	42491915	42491925	pos_patterns.pattern_21	3.33e-06	BANP	1	13
chr1:42491689-42492089	chr1:42490787-42492835	42491931	42491941	pos_patterns.pattern_21	0.00014684	BANP	1	13
chr1:42491689-42492089	chr1:42490787-42492835	42492010	42492017	pos_patterns.pattern_3	0.00017852	SOX2	5	13
chr1:42491689-42492089	chr1:42490787-42492835	42492017	42492023	pos_patterns.pattern_9	1.99e-05	ETS	1	13
chr1:42491689-42492089	chr1:42490787-42492835	42492064	42492074	pos_patterns.pattern_21	6.18e-05	BANP	1	13
chr1:42684544-42684944	chr1:42683781-42685829	42684555	42684564	pos_patterns.pattern_1	1.09e-05	KLF	6	6
chr1:42684544-42684944	chr1:42683781-42685829	42684672	42684682	pos_patterns.pattern_21	5.61e-05	BANP	1	6
chr1:42684544-42684944	chr1:42683781-42685829	42684683	42684693	pos_patterns.pattern_8	1.95e-05	NRF1	1	6
chr1:42684544-42684944	chr1:42683781-42685829	42684733	42684743	pos_patterns.pattern_21	3.62e-06	BANP	1	6
chr1:42684544-42684944	chr1:42683781-42685829	42684747	42684753	pos_patterns.pattern_9	1.08e-05	ETS	1	6
chr1:42684544-42684944	chr1:42683781-42685829	42684906	42684916	pos_patterns.pattern_21	3.2e-05	BANP	1	6
chr1:42686613-42687013	chr1:42685796-42687844	42686615	42686625	pos_patterns.pattern_21	3.73e-05	BANP	1	20
chr1:42686613-42687013	chr1:42685796-42687844	42686630	42686643	pos_patterns.pattern_18	4.16e-06	RFX-alt	1	20
chr1:42686613-42687013	chr1:42685796-42687844	42686645	42686655	pos_patterns.pattern_8	1.1e-05	NRF1	3	20
chr1:42686613-42687013	chr1:42685796-42687844	42686655	42686668	pos_patterns.pattern_22	8.35e-06	CTCF-alt	2	20
chr1:42686613-42687013	chr1:42685796-42687844	42686700	42686710	pos_patterns.pattern_21	4.7e-05	BANP	1	20
chr1:42686613-42687013	chr1:42685796-42687844	42686726	42686732	pos_patterns.pattern_9	9.96e-06	ETS	1	20
chr1:42686613-42687013	chr1:42685796-42687844	42686750	42686756	pos_patterns.pattern_9	2.83e-05	ETS	1	20
chr1:42686613-42687013	chr1:42685796-42687844	42686756	42686766	pos_patterns.pattern_8	3.28e-06	NRF1	3	20
chr1:42686613-42687013	chr1:42685796-42687844	42686809	42686818	pos_patterns.pattern_1	5.45e-05	KLF	8	20
chr1:42686613-42687013	chr1:42685796-42687844	42686829	42686842	pos_patterns.pattern_22	4.04e-06	CTCF-alt	3	20
chr1:42686613-42687013	chr1:42685796-42687844	42686842	42686848	pos_patterns.pattern_9	1.08e-05	ETS	1	20
chr1:42686613-42687013	chr1:42685796-42687844	42686848	42686858	pos_patterns.pattern_21	1.42e-05	BANP	1	20
chr1:42686613-42687013	chr1:42685796-42687844	42686867	42686876	pos_patterns.pattern_1	1.1e-05	KLF	3	20
chr1:42686613-42687013	chr1:42685796-42687844	42686878	42686888	pos_patterns.pattern_21	3.31e-05	BANP	1	20
chr1:42686613-42687013	chr1:42685796-42687844	42686888	42686895	pos_patterns.pattern_3	9.32e-06	SOX2	4	20
chr1:42686613-42687013	chr1:42685796-42687844	42686898	42686908	pos_patterns.pattern_8	4.27e-05	NRF1	1	20
chr1:42686613-42687013	chr1:42685796-42687844	42686916	42686929	pos_patterns.pattern_22	0.00011569	CTCF-alt	2	20
chr1:42686613-42687013	chr1:42685796-42687844	42686932	42686939	pos_patterns.pattern_3	0.00013423	SOX2	5	20
chr1:42686613-42687013	chr1:42685796-42687844	42686944	42686953	pos_patterns.pattern_1	7.9e-05	KLF	0	20
chr1:42686613-42687013	chr1:42685796-42687844	42686963	42686973	pos_patterns.pattern_21	7.48e-06	BANP	1	20
chr1:42695239-42695639	chr1:42694675-42696723	42695337	42695346	pos_patterns.pattern_1	6.53e-06	KLF	1	8
chr1:42695239-42695639	chr1:42694675-42696723	42695385	42695392	pos_patterns.pattern_4	0.00026984	NFY	3	8
chr1:42695239-42695639	chr1:42694675-42696723	42695416	42695426	pos_patterns.pattern_8	2.86e-06	NRF1	1	8
chr1:42695239-42695639	chr1:42694675-42696723	42695455	42695461	pos_patterns.pattern_9	6.16e-06	ETS	1	8
chr1:42695239-42695639	chr1:42694675-42696723	42695461	42695470	pos_patterns.pattern_1	0.00014936	KLF	5	8
chr1:42695239-42695639	chr1:42694675-42696723	42695493	42695499	pos_patterns.pattern_9	1.13e-05	ETS	1	8
chr1:42695239-42695639	chr1:42694675-42696723	42695505	42695514	pos_patterns.pattern_1	4.58e-06	KLF	0	8
chr1:42695239-42695639	chr1:42694675-42696723	42695522	42695532	pos_patterns.pattern_21	2.19e-05	BANP	1	8
chr1:42698447-42698847	chr1:42697330-42699378	42698525	42698534	pos_patterns.pattern_1	4.95e-05	KLF	1	4
chr1:42698447-42698847	chr1:42697330-42699378	42698600	42698610	pos_patterns.pattern_8	2.89e-06	NRF1	1	4
chr1:42698447-42698847	chr1:42697330-42699378	42698685	42698695	pos_patterns.pattern_8	8.16e-06	NRF1	1	4
chr1:42698447-42698847	chr1:42697330-42699378	42698809	42698819	pos_patterns.pattern_21	2.74e-05	BANP	1	4
chr1:42703608-42704008	chr1:42702651-42704699	42703655	42703664	pos_patterns.pattern_6	0.00069567	ESRRB	5	7
chr1:42703608-42704008	chr1:42702651-42704699	42703770	42703776	pos_patterns.pattern_9	2.92e-05	ETS	8	7
chr1:42703608-42704008	chr1:42702651-42704699	42703800	42703809	pos_patterns.pattern_1	5.18e-05	KLF	6	7
chr1:42703608-42704008	chr1:42702651-42704699	42703809	42703818	pos_patterns.pattern_1	4.11e-06	KLF	0	7
chr1:42703608-42704008	chr1:42702651-42704699	42703946	42703956	pos_patterns.pattern_21	6.12e-05	BANP	1	7
chr1:42703608-42704008	chr1:42702651-42704699	42703983	42703989	pos_patterns.pattern_9	0.00010274	ETS	0	7
chr1:42703608-42704008	chr1:42702651-42704699	42703992	42704002	pos_patterns.pattern_8	7.02e-05	NRF1	0	7
chr1:42705527-42705927	chr1:42704684-42706732	42705530	42705539	pos_patterns.pattern_6	0.00055861	ESRRB	7	5
chr1:42705527-42705927	chr1:42704684-42706732	42705722	42705732	pos_patterns.pattern_21	0.00012858	BANP	1	5
chr1:42705527-42705927	chr1:42704684-42706732	42705759	42705769	pos_patterns.pattern_21	2.27e-05	BANP	1	5
chr1:42705527-42705927	chr1:42704684-42706732	42705789	42705801	pos_patterns.pattern_14	5.25e-05	TFAP2C	3	5
chr1:42705527-42705927	chr1:42704684-42706732	42705840	42705851	pos_patterns.pattern_13	0.0003178	TEAD	6	5
chr1:42713135-42713535	chr1:42712437-42714485	42713305	42713315	pos_patterns.pattern_21	7.17e-05	BANP	1	3
chr1:42713135-42713535	chr1:42712437-42714485	42713331	42713340	pos_patterns.pattern_1	1.22e-05	KLF	1	3
chr1:42713135-42713535	chr1:42712437-42714485	42713471	42713481	pos_patterns.pattern_21	1.6e-05	BANP	1	3
chr1:42714452-42714852	chr1:42713767-42715815	42714514	42714523	pos_patterns.pattern_1	3.02e-05	KLF	1	7
chr1:42714452-42714852	chr1:42713767-42715815	42714564	42714574	pos_patterns.pattern_8	8.48e-05	NRF1	1	7
chr1:42714452-42714852	chr1:42713767-42715815	42714630	42714639	pos_patterns.pattern_1	0.00011382	KLF	1	7
chr1:42714452-42714852	chr1:42713767-42715815	42714668	42714675	pos_patterns.pattern_3	7.79e-05	SOX2	5	7
chr1:42714452-42714852	chr1:42713767-42715815	42714717	42714731	pos_patterns.pattern_0	0.00035584	CTCF	3	7
chr1:42714452-42714852	chr1:42713767-42715815	42714752	42714761	pos_patterns.pattern_1	0.00018292	KLF	18	7
chr1:42714452-42714852	chr1:42713767-42715815	42714791	42714797	pos_patterns.pattern_9	2.01e-05	ETS	1	7
chr1:42790938-42791338	chr1:42789944-42791992	42790962	42790969	pos_patterns.pattern_3	6.6e-06	SOX2	4	10
chr1:42790938-42791338	chr1:42789944-42791992	42791033	42791039	pos_patterns.pattern_9	6.23e-06	ETS	1	10
chr1:42790938-42791338	chr1:42789944-42791992	42791070	42791078	pos_patterns.pattern_15	0.00048934	MAX::MYC	6	10
chr1:42790938-42791338	chr1:42789944-42791992	42791096	42791102	pos_patterns.pattern_9	2.78e-05	ETS	1	10
chr1:42790938-42791338	chr1:42789944-42791992	42791104	42791115	pos_patterns.pattern_7	3.85e-05	ZIC	2	10
chr1:42790938-42791338	chr1:42789944-42791992	42791135	42791141	pos_patterns.pattern_9	0.0001542	ETS	1	10
chr1:42790938-42791338	chr1:42789944-42791992	42791142	42791151	pos_patterns.pattern_1	0.00445579	KLF	2	10
chr1:42790938-42791338	chr1:42789944-42791992	42791175	42791184	pos_patterns.pattern_1	0.00047016	KLF	7	10
chr1:42790938-42791338	chr1:42789944-42791992	42791218	42791228	pos_patterns.pattern_8	1.26e-05	NRF1	1	10
chr1:42790938-42791338	chr1:42789944-42791992	42791285	42791295	pos_patterns.pattern_8	1.4e-06	NRF1	0	10
chr1:42851226-42851626	chr1:42850494-42852542	42851227	42851237	pos_patterns.pattern_8	0.00174894	NRF1	1	7
chr1:42851226-42851626	chr1:42850494-42852542	42851246	42851255	pos_patterns.pattern_1	0.00130855	KLF	2	7
chr1:42851226-42851626	chr1:42850494-42852542	42851258	42851267	pos_patterns.pattern_1	6.38e-05	KLF	5	7
chr1:42851226-42851626	chr1:42850494-42852542	42851371	42851377	pos_patterns.pattern_9	4.23e-06	ETS	1	7
chr1:42851226-42851626	chr1:42850494-42852542	42851476	42851482	pos_patterns.pattern_9	7.64e-06	ETS	0	7
chr1:42851226-42851626	chr1:42850494-42852542	42851550	42851560	pos_patterns.pattern_21	5.13e-05	BANP	1	7
chr1:42851226-42851626	chr1:42850494-42852542	42851601	42851607	pos_patterns.pattern_9	2.12e-06	ETS	1	7
chr1:42856258-42856658	chr1:42855404-42857452	42856299	42856308	pos_patterns.pattern_1	2.89e-06	KLF	9	12
chr1:42856258-42856658	chr1:42855404-42857452	42856335	42856341	pos_patterns.pattern_9	1.16e-05	ETS	1	12
chr1:42856258-42856658	chr1:42855404-42857452	42856354	42856360	pos_patterns.pattern_9	3.01e-05	ETS	0	12
chr1:42856258-42856658	chr1:42855404-42857452	42856384	42856393	pos_patterns.pattern_1	1.2e-05	KLF	19	12
chr1:42856258-42856658	chr1:42855404-42857452	42856402	42856411	pos_patterns.pattern_1	1.92e-05	KLF	1	12
chr1:42856258-42856658	chr1:42855404-42857452	42856431	42856441	pos_patterns.pattern_8	9.56e-06	NRF1	1	12
chr1:42856258-42856658	chr1:42855404-42857452	42856475	42856486	pos_patterns.pattern_7	8.86e-06	ZIC	4	12
chr1:42856258-42856658	chr1:42855404-42857452	42856526	42856532	pos_patterns.pattern_9	0.00010614	ETS	1	12
chr1:42856258-42856658	chr1:42855404-42857452	42856548	42856556	pos_patterns.pattern_17	6.85e-06	ATF	0	12
chr1:42856258-42856658	chr1:42855404-42857452	42856563	42856575	pos_patterns.pattern_14	3.95e-06	TFAP2C	2	12
chr1:42856258-42856658	chr1:42855404-42857452	42856580	42856594	pos_patterns.pattern_0	0.00104588	CTCF	3	12
chr1:42856258-42856658	chr1:42855404-42857452	42856594	42856606	pos_patterns.pattern_19	7.45e-05	unknown	5	12
chr1:42878264-42878664	chr1:42877509-42879557	42878357	42878363	pos_patterns.pattern_9	1.27e-05	ETS	0	6
chr1:42878264-42878664	chr1:42877509-42879557	42878394	42878401	pos_patterns.pattern_3	0.00187719	SOX2	17	6
chr1:42878264-42878664	chr1:42877509-42879557	42878437	42878444	pos_patterns.pattern_3	0.00017316	SOX2	2	6
chr1:42878264-42878664	chr1:42877509-42879557	42878461	42878468	pos_patterns.pattern_3	0.00237064	SOX2	26	6
chr1:42878264-42878664	chr1:42877509-42879557	42878479	42878486	pos_patterns.pattern_3	0.00024134	SOX2	18	6
chr1:42878264-42878664	chr1:42877509-42879557	42878613	42878628	pos_patterns.pattern_5	0.00016548	OCT4::SOX2-alt	12	6
chr1:42888444-42888844	chr1:42887594-42889642	42888502	42888511	pos_patterns.pattern_6	0.0003117	ESRRB	7	10
chr1:42888444-42888844	chr1:42887594-42889642	42888570	42888580	pos_patterns.pattern_16	0.00014364	BACH1::MAFK	2	10
chr1:42888444-42888844	chr1:42887594-42889642	42888590	42888596	pos_patterns.pattern_9	0.00011419	ETS	1	10
chr1:42888444-42888844	chr1:42887594-42889642	42888609	42888615	pos_patterns.pattern_9	4.03e-05	ETS	1	10
chr1:42888444-42888844	chr1:42887594-42889642	42888620	42888630	pos_patterns.pattern_21	0.00020672	BANP	1	10
chr1:42888444-42888844	chr1:42887594-42889642	42888639	42888650	pos_patterns.pattern_7	0.00246931	ZIC	2	10
chr1:42888444-42888844	chr1:42887594-42889642	42888683	42888694	pos_patterns.pattern_7	1.45e-05	ZIC	1	10
chr1:42888444-42888844	chr1:42887594-42889642	42888737	42888748	pos_patterns.pattern_7	0.00018708	ZIC	2	10
chr1:42888444-42888844	chr1:42887594-42889642	42888810	42888820	pos_patterns.pattern_21	0.00019883	BANP	1	10
chr1:42888444-42888844	chr1:42887594-42889642	42888826	42888832	pos_patterns.pattern_9	8.62e-06	ETS	1	10
chr1:42907354-42907754	chr1:42906391-42908439	42907425	42907434	pos_patterns.pattern_1	3.67e-05	KLF	8	7
chr1:42907354-42907754	chr1:42906391-42908439	42907442	42907451	pos_patterns.pattern_1	0.00026775	KLF	4	7
chr1:42907354-42907754	chr1:42906391-42908439	42907463	42907477	pos_patterns.pattern_2	0.00224478	OCT4::SOX2	2	7
chr1:42907354-42907754	chr1:42906391-42908439	42907551	42907558	pos_patterns.pattern_4	1.67e-06	NFY	5	7
chr1:42907354-42907754	chr1:42906391-42908439	42907562	42907568	pos_patterns.pattern_9	7.25e-05	ETS	1	7
chr1:42907354-42907754	chr1:42906391-42908439	42907572	42907578	pos_patterns.pattern_9	0.00015588	ETS	1	7
chr1:42907354-42907754	chr1:42906391-42908439	42907594	42907600	pos_patterns.pattern_9	1.83e-05	ETS	1	7
chr1:42915082-42915482	chr1:42914292-42916340	42915210	42915224	pos_patterns.pattern_0	0.00684069	CTCF	31	3
chr1:42915082-42915482	chr1:42914292-42916340	42915278	42915287	pos_patterns.pattern_1	1.15e-05	KLF	3	3
chr1:42915082-42915482	chr1:42914292-42916340	42915291	42915301	pos_patterns.pattern_21	2.87e-05	BANP	1	3
chr1:42917886-42918286	chr1:42917075-42919123	42918006	42918015	pos_patterns.pattern_1	6.19e-05	KLF	17	6
chr1:42917886-42918286	chr1:42917075-42919123	42918022	42918031	pos_patterns.pattern_1	0.00380423	KLF	1	6
chr1:42917886-42918286	chr1:42917075-42919123	42918079	42918093	pos_patterns.pattern_2	0.00078774	OCT4::SOX2	29	6
chr1:42917886-42918286	chr1:42917075-42919123	42918131	42918138	pos_patterns.pattern_4	0.00229316	NFY	10	6
chr1:42917886-42918286	chr1:42917075-42919123	42918223	42918231	pos_patterns.pattern_15	0.00013259	MAX::MYC	0	6
chr1:42917886-42918286	chr1:42917075-42919123	42918274	42918283	pos_patterns.pattern_1	0.00012997	KLF	0	6
chr1:42953045-42953445	chr1:42952166-42954214	42953061	42953070	pos_patterns.pattern_1	0.00085708	KLF	2	17
chr1:42953045-42953445	chr1:42952166-42954214	42953102	42953111	pos_patterns.pattern_1	5.38e-05	KLF	2	17
chr1:42953045-42953445	chr1:42952166-42954214	42953166	42953172	pos_patterns.pattern_9	1.67e-06	ETS	0	17
chr1:42953045-42953445	chr1:42952166-42954214	42953191	42953198	pos_patterns.pattern_3	3.5e-05	SOX2	2	17
chr1:42953045-42953445	chr1:42952166-42954214	42953211	42953221	pos_patterns.pattern_8	5.86e-05	NRF1	1	17
chr1:42953045-42953445	chr1:42952166-42954214	42953231	42953237	pos_patterns.pattern_9	1.02e-05	ETS	1	17
chr1:42953045-42953445	chr1:42952166-42954214	42953253	42953259	pos_patterns.pattern_9	2.4e-05	ETS	1	17
chr1:42953045-42953445	chr1:42952166-42954214	42953275	42953284	pos_patterns.pattern_1	0.00064217	KLF	0	17
chr1:42953045-42953445	chr1:42952166-42954214	42953285	42953295	pos_patterns.pattern_21	2.13e-05	BANP	1	17
chr1:42953045-42953445	chr1:42952166-42954214	42953306	42953315	pos_patterns.pattern_1	2.64e-05	KLF	5	17
chr1:42953045-42953445	chr1:42952166-42954214	42953318	42953324	pos_patterns.pattern_9	2.41e-05	ETS	1	17
chr1:42953045-42953445	chr1:42952166-42954214	42953330	42953336	pos_patterns.pattern_9	1.68e-05	ETS	1	17
chr1:42953045-42953445	chr1:42952166-42954214	42953366	42953376	pos_patterns.pattern_8	9.54e-05	NRF1	1	17
chr1:42953045-42953445	chr1:42952166-42954214	42953388	42953398	pos_patterns.pattern_21	1.35e-05	BANP	1	17
chr1:42953045-42953445	chr1:42952166-42954214	42953401	42953411	pos_patterns.pattern_21	9.97e-06	BANP	1	17
chr1:42953045-42953445	chr1:42952166-42954214	42953423	42953433	pos_patterns.pattern_8	5.11e-05	NRF1	1	17
chr1:42953045-42953445	chr1:42952166-42954214	42953437	42953443	pos_patterns.pattern_9	3.14e-06	ETS	1	17
chr1:43051912-43052312	chr1:43051086-43053134	43051924	43051934	pos_patterns.pattern_8	4.25e-06	NRF1	1	6
chr1:43051912-43052312	chr1:43051086-43053134	43051970	43051976	pos_patterns.pattern_9	1.62e-05	ETS	0	6
chr1:43051912-43052312	chr1:43051086-43053134	43052105	43052119	pos_patterns.pattern_0	0.00512522	CTCF	3	6
chr1:43051912-43052312	chr1:43051086-43053134	43052150	43052160	pos_patterns.pattern_16	0.00019089	BACH1::MAFK	21	6
chr1:43051912-43052312	chr1:43051086-43053134	43052168	43052174	pos_patterns.pattern_9	7.28e-05	ETS	29	6
chr1:43051912-43052312	chr1:43051086-43053134	43052254	43052263	pos_patterns.pattern_1	0.00039012	KLF	1	6
chr1:43065895-43066295	chr1:43065076-43067124	43066024	43066033	pos_patterns.pattern_1	0.00012052	KLF	1	4
chr1:43065895-43066295	chr1:43065076-43067124	43066072	43066083	pos_patterns.pattern_7	1.19e-05	ZIC	2	4
chr1:43065895-43066295	chr1:43065076-43067124	43066107	43066121	pos_patterns.pattern_0	0.0255383	CTCF	3	4
chr1:43065895-43066295	chr1:43065076-43067124	43066142	43066152	pos_patterns.pattern_21	6.54e-05	BANP	1	4
chr1:43098472-43098872	chr1:43097562-43099610	43098477	43098485	pos_patterns.pattern_17	3.41e-05	ATF	0	13
chr1:43098472-43098872	chr1:43097562-43099610	43098489	43098498	pos_patterns.pattern_1	0.00171269	KLF	0	13
chr1:43098472-43098872	chr1:43097562-43099610	43098510	43098520	pos_patterns.pattern_21	0.00015757	BANP	1	13
chr1:43098472-43098872	chr1:43097562-43099610	43098545	43098551	pos_patterns.pattern_9	3.93e-05	ETS	1	13
chr1:43098472-43098872	chr1:43097562-43099610	43098562	43098572	pos_patterns.pattern_21	6.68e-06	BANP	1	13
chr1:43098472-43098872	chr1:43097562-43099610	43098598	43098606	pos_patterns.pattern_17	0.00017026	ATF	0	13
chr1:43098472-43098872	chr1:43097562-43099610	43098657	43098667	pos_patterns.pattern_21	9.97e-05	BANP	1	13
chr1:43098472-43098872	chr1:43097562-43099610	43098679	43098688	pos_patterns.pattern_1	0.0035551	KLF	1	13
chr1:43098472-43098872	chr1:43097562-43099610	43098690	43098698	pos_patterns.pattern_17	0.00148434	ATF	0	13
chr1:43098472-43098872	chr1:43097562-43099610	43098699	43098705	pos_patterns.pattern_9	0.00176972	ETS	1	13
chr1:43098472-43098872	chr1:43097562-43099610	43098710	43098716	pos_patterns.pattern_9	0.00061457	ETS	1	13
chr1:43098472-43098872	chr1:43097562-43099610	43098777	43098786	pos_patterns.pattern_1	0.00013253	KLF	0	13
chr1:43098472-43098872	chr1:43097562-43099610	43098793	43098803	pos_patterns.pattern_8	4.77e-05	NRF1	1	13
chr1:43110892-43111292	chr1:43109949-43111997	43111032	43111039	pos_patterns.pattern_3	0.00026466	SOX2	6	3
chr1:43110892-43111292	chr1:43109949-43111997	43111089	43111095	pos_patterns.pattern_9	3.06e-06	ETS	1	3
chr1:43110892-43111292	chr1:43109949-43111997	43111102	43111108	pos_patterns.pattern_9	3.95e-05	ETS	1	3
chr1:43138458-43138858	chr1:43137425-43139473	43138464	43138477	pos_patterns.pattern_22	9.21e-06	CTCF-alt	2	8
chr1:43138458-43138858	chr1:43137425-43139473	43138508	43138515	pos_patterns.pattern_4	0.00012612	NFY	2	8
chr1:43138458-43138858	chr1:43137425-43139473	43138645	43138654	pos_patterns.pattern_1	0.00032856	KLF	5	8
chr1:43138458-43138858	chr1:43137425-43139473	43138664	43138670	pos_patterns.pattern_9	0.00044104	ETS	1	8
chr1:43138458-43138858	chr1:43137425-43139473	43138691	43138701	pos_patterns.pattern_8	2.6e-05	NRF1	1	8
chr1:43138458-43138858	chr1:43137425-43139473	43138728	43138735	pos_patterns.pattern_3	7.54e-05	SOX2	17	8
chr1:43138458-43138858	chr1:43137425-43139473	43138758	43138767	pos_patterns.pattern_1	2.71e-05	KLF	8	8
chr1:43138458-43138858	chr1:43137425-43139473	43138786	43138795	pos_patterns.pattern_1	2.36e-05	KLF	0	8
chr1:43139530-43139930	chr1:43138883-43140931	43139678	43139689	pos_patterns.pattern_13	0.00038273	TEAD	3	6
chr1:43139530-43139930	chr1:43138883-43140931	43139695	43139701	pos_patterns.pattern_9	5.71e-05	ETS	4	6
chr1:43139530-43139930	chr1:43138883-43140931	43139716	43139722	pos_patterns.pattern_9	0.00071713	ETS	1	6
chr1:43139530-43139930	chr1:43138883-43140931	43139735	43139749	pos_patterns.pattern_2	0.00269527	OCT4::SOX2	7	6
chr1:43139530-43139930	chr1:43138883-43140931	43139772	43139778	pos_patterns.pattern_9	3.36e-06	ETS	1	6
chr1:43139530-43139930	chr1:43138883-43140931	43139792	43139806	pos_patterns.pattern_0	0.0216953	CTCF	5	6
chr1:43163730-43164130	chr1:43162857-43164905	43163740	43163749	pos_patterns.pattern_1	0.00035266	KLF	1	13
chr1:43163730-43164130	chr1:43162857-43164905	43163755	43163765	pos_patterns.pattern_8	0.00011576	NRF1	3	13
chr1:43163730-43164130	chr1:43162857-43164905	43163779	43163789	pos_patterns.pattern_21	2.43e-05	BANP	1	13
chr1:43163730-43164130	chr1:43162857-43164905	43163858	43163868	pos_patterns.pattern_21	0.00011354	BANP	1	13
chr1:43163730-43164130	chr1:43162857-43164905	43163871	43163877	pos_patterns.pattern_9	1.99e-05	ETS	1	13
chr1:43163730-43164130	chr1:43162857-43164905	43163903	43163913	pos_patterns.pattern_8	8.89e-05	NRF1	3	13
chr1:43163730-43164130	chr1:43162857-43164905	43163915	43163921	pos_patterns.pattern_9	1.87e-05	ETS	1	13
chr1:43163730-43164130	chr1:43162857-43164905	43163927	43163933	pos_patterns.pattern_9	3.74e-05	ETS	1	13
chr1:43163730-43164130	chr1:43162857-43164905	43163937	43163950	pos_patterns.pattern_22	2.93e-05	CTCF-alt	2	13
chr1:43163730-43164130	chr1:43162857-43164905	43163950	43163963	pos_patterns.pattern_22	4.2e-05	CTCF-alt	2	13
chr1:43163730-43164130	chr1:43162857-43164905	43163998	43164008	pos_patterns.pattern_8	4.03e-05	NRF1	1	13
chr1:43163730-43164130	chr1:43162857-43164905	43164038	43164048	pos_patterns.pattern_21	9.3e-05	BANP	1	13
chr1:43163730-43164130	chr1:43162857-43164905	43164109	43164116	pos_patterns.pattern_3	3.42e-05	SOX2	13	13
chr1:43168031-43168431	chr1:43167379-43169427	43168062	43168071	pos_patterns.pattern_1	2.4e-05	KLF	6	10
chr1:43168031-43168431	chr1:43167379-43169427	43168073	43168085	pos_patterns.pattern_14	5.52e-05	TFAP2C	3	10
chr1:43168031-43168431	chr1:43167379-43169427	43168093	43168099	pos_patterns.pattern_9	6.01e-05	ETS	1	10
chr1:43168031-43168431	chr1:43167379-43169427	43168215	43168224	pos_patterns.pattern_6	1.51e-05	ESRRB	17	10
chr1:43168031-43168431	chr1:43167379-43169427	43168228	43168235	pos_patterns.pattern_3	8.76e-05	SOX2	5	10
chr1:43168031-43168431	chr1:43167379-43169427	43168240	43168249	pos_patterns.pattern_1	0.00019173	KLF	0	10
chr1:43168031-43168431	chr1:43167379-43169427	43168255	43168264	pos_patterns.pattern_1	0.00013052	KLF	6	10
chr1:43168031-43168431	chr1:43167379-43169427	43168287	43168296	pos_patterns.pattern_1	0.00015812	KLF	17	10
chr1:43168031-43168431	chr1:43167379-43169427	43168296	43168305	pos_patterns.pattern_1	2.21e-06	KLF	8	10
chr1:43168031-43168431	chr1:43167379-43169427	43168369	43168375	pos_patterns.pattern_9	7.59e-06	ETS	8	10
chr1:43171827-43172227	chr1:43170959-43173007	43171949	43171956	pos_patterns.pattern_3	0.00010012	SOX2	1	4
chr1:43171827-43172227	chr1:43170959-43173007	43171967	43171976	pos_patterns.pattern_6	0.0101644	ESRRB	12	4
chr1:43171827-43172227	chr1:43170959-43173007	43172077	43172089	pos_patterns.pattern_14	0.00012138	TFAP2C	3	4
chr1:43171827-43172227	chr1:43170959-43173007	43172196	43172206	pos_patterns.pattern_21	0.00010698	BANP	1	4
chr1:43186291-43186691	chr1:43185451-43187499	43186290	43186301	pos_patterns.pattern_7	0.00013135	ZIC	0	12
chr1:43186291-43186691	chr1:43185451-43187499	43186311	43186320	pos_patterns.pattern_1	2.87e-05	KLF	9	12
chr1:43186291-43186691	chr1:43185451-43187499	43186345	43186352	pos_patterns.pattern_3	8.97e-05	SOX2	4	12
chr1:43186291-43186691	chr1:43185451-43187499	43186374	43186383	pos_patterns.pattern_1	0.00010351	KLF	20	12
chr1:43186291-43186691	chr1:43185451-43187499	43186439	43186450	pos_patterns.pattern_7	0.00060165	ZIC	1	12
chr1:43186291-43186691	chr1:43185451-43187499	43186454	43186461	pos_patterns.pattern_3	0.00088621	SOX2	8	12
chr1:43186291-43186691	chr1:43185451-43187499	43186521	43186532	pos_patterns.pattern_13	7.85e-06	TEAD	3	12
chr1:43186291-43186691	chr1:43185451-43187499	43186534	43186540	pos_patterns.pattern_9	3.28e-05	ETS	1	12
chr1:43186291-43186691	chr1:43185451-43187499	43186569	43186576	pos_patterns.pattern_4	0.0001714	NFY	11	12
chr1:43186291-43186691	chr1:43185451-43187499	43186611	43186618	pos_patterns.pattern_3	0.00054382	SOX2	21	12
chr1:43186291-43186691	chr1:43185451-43187499	43186621	43186630	pos_patterns.pattern_1	0.00131812	KLF	11	12
chr1:43186291-43186691	chr1:43185451-43187499	43186670	43186684	pos_patterns.pattern_2	0.0249199	OCT4::SOX2	1	12
chr1:43269640-43270040	chr1:43268785-43270833	43269818	43269827	pos_patterns.pattern_1	0.00188791	KLF	10	4
chr1:43269640-43270040	chr1:43268785-43270833	43269828	43269834	pos_patterns.pattern_9	0.00131497	ETS	1	4
chr1:43269640-43270040	chr1:43268785-43270833	43269844	43269855	pos_patterns.pattern_13	0.0017334	TEAD	3	4
chr1:43269640-43270040	chr1:43268785-43270833	43269895	43269909	pos_patterns.pattern_0	0.00827063	CTCF	3	4
chr1:43445711-43446111	chr1:43444865-43446913	43445722	43445731	pos_patterns.pattern_1	1.98e-05	KLF	5	14
chr1:43445711-43446111	chr1:43444865-43446913	43445733	43445742	pos_patterns.pattern_1	2.66e-06	KLF	0	14
chr1:43445711-43446111	chr1:43444865-43446913	43445746	43445756	pos_patterns.pattern_8	1.78e-06	NRF1	3	14
chr1:43445711-43446111	chr1:43444865-43446913	43445795	43445805	pos_patterns.pattern_21	2.22e-05	BANP	1	14
chr1:43445711-43446111	chr1:43444865-43446913	43445873	43445879	pos_patterns.pattern_9	2.01e-07	ETS	0	14
chr1:43445711-43446111	chr1:43444865-43446913	43445894	43445901	pos_patterns.pattern_4	4.51e-05	NFY	5	14
chr1:43445711-43446111	chr1:43444865-43446913	43445904	43445918	pos_patterns.pattern_0	0.00072625	CTCF	3	14
chr1:43445711-43446111	chr1:43444865-43446913	43445936	43445943	pos_patterns.pattern_3	2.9e-05	SOX2	5	14
chr1:43445711-43446111	chr1:43444865-43446913	43445952	43445961	pos_patterns.pattern_1	0.00021462	KLF	0	14
chr1:43445711-43446111	chr1:43444865-43446913	43445963	43445976	pos_patterns.pattern_22	5.61e-06	CTCF-alt	1	14
chr1:43445711-43446111	chr1:43444865-43446913	43446019	43446025	pos_patterns.pattern_9	1.04e-06	ETS	1	14
chr1:43445711-43446111	chr1:43444865-43446913	43446032	43446042	pos_patterns.pattern_8	3.39e-06	NRF1	3	14
chr1:43445711-43446111	chr1:43444865-43446913	43446056	43446062	pos_patterns.pattern_9	2.48e-06	ETS	0	14
chr1:43445711-43446111	chr1:43444865-43446913	43446093	43446103	pos_patterns.pattern_8	6.48e-06	NRF1	1	14
chr1:43446977-43447377	chr1:43445975-43448023	43447075	43447084	pos_patterns.pattern_1	0.00325544	KLF	0	4
chr1:43446977-43447377	chr1:43445975-43448023	43447091	43447100	pos_patterns.pattern_1	4.15e-05	KLF	7	4
chr1:43446977-43447377	chr1:43445975-43448023	43447173	43447182	pos_patterns.pattern_1	3.96e-05	KLF	11	4
chr1:43446977-43447377	chr1:43445975-43448023	43447247	43447256	pos_patterns.pattern_6	7.49e-05	ESRRB	23	4
chr1:43484013-43484413	chr1:43483225-43485273	43484016	43484025	pos_patterns.pattern_1	0.00082269	KLF	5	12
chr1:43484013-43484413	chr1:43483225-43485273	43484045	43484054	pos_patterns.pattern_1	0.00044985	KLF	15	12
chr1:43484013-43484413	chr1:43483225-43485273	43484067	43484074	pos_patterns.pattern_3	0.00066229	SOX2	1	12
chr1:43484013-43484413	chr1:43483225-43485273	43484081	43484090	pos_patterns.pattern_6	0.00432908	ESRRB	4	12
chr1:43484013-43484413	chr1:43483225-43485273	43484164	43484173	pos_patterns.pattern_1	2.54e-05	KLF	17	12
chr1:43484013-43484413	chr1:43483225-43485273	43484175	43484189	pos_patterns.pattern_2	0.00031095	OCT4::SOX2	3	12
chr1:43484013-43484413	chr1:43483225-43485273	43484210	43484217	pos_patterns.pattern_3	1.65e-05	SOX2	11	12
chr1:43484013-43484413	chr1:43483225-43485273	43484244	43484251	pos_patterns.pattern_3	3.78e-05	SOX2	14	12
chr1:43484013-43484413	chr1:43483225-43485273	43484313	43484325	pos_patterns.pattern_14	8.23e-05	TFAP2C	5	12
chr1:43484013-43484413	chr1:43483225-43485273	43484327	43484338	pos_patterns.pattern_13	0.00017915	TEAD	18	12
chr1:43484013-43484413	chr1:43483225-43485273	43484342	43484349	pos_patterns.pattern_3	0.00060103	SOX2	31	12
chr1:43484013-43484413	chr1:43483225-43485273	43484358	43484367	pos_patterns.pattern_6	0.00077439	ESRRB	26	12
chr1:43511274-43511674	chr1:43510446-43512494	43511280	43511289	pos_patterns.pattern_1	0.00013231	KLF	5	6
chr1:43511274-43511674	chr1:43510446-43512494	43511355	43511365	pos_patterns.pattern_21	0.00025057	BANP	1	6
chr1:43511274-43511674	chr1:43510446-43512494	43511459	43511468	pos_patterns.pattern_1	0.00095186	KLF	1	6
chr1:43511274-43511674	chr1:43510446-43512494	43511469	43511479	pos_patterns.pattern_8	0.00262553	NRF1	3	6
chr1:43511274-43511674	chr1:43510446-43512494	43511505	43511514	pos_patterns.pattern_1	0.00021939	KLF	4	6
chr1:43511274-43511674	chr1:43510446-43512494	43511569	43511576	pos_patterns.pattern_3	0.00010595	SOX2	5	6
chr1:43553738-43554138	chr1:43553063-43555111	43553869	43553879	pos_patterns.pattern_21	0.00010029	BANP	1	3
chr1:43553738-43554138	chr1:43553063-43555111	43553935	43553942	pos_patterns.pattern_4	0.00390537	NFY	2	3
chr1:43553738-43554138	chr1:43553063-43555111	43553992	43554002	pos_patterns.pattern_8	4.18e-05	NRF1	1	3
chr1:43738273-43738673	chr1:43737537-43739585	43738327	43738335	pos_patterns.pattern_15	5.93e-05	MAX::MYC	0	5
chr1:43738273-43738673	chr1:43737537-43739585	43738371	43738385	pos_patterns.pattern_0	0.00257525	CTCF	3	5
chr1:43738273-43738673	chr1:43737537-43739585	43738565	43738571	pos_patterns.pattern_9	4.74e-06	ETS	1	5
chr1:43738273-43738673	chr1:43737537-43739585	43738590	43738596	pos_patterns.pattern_9	2.41e-06	ETS	0	5
chr1:43738273-43738673	chr1:43737537-43739585	43738655	43738665	pos_patterns.pattern_21	5.4e-05	BANP	1	5
chr1:43820573-43820973	chr1:43820041-43822089	43820618	43820627	pos_patterns.pattern_1	0.0001603	KLF	2	8
chr1:43820573-43820973	chr1:43820041-43822089	43820631	43820640	pos_patterns.pattern_1	0.00010271	KLF	11	8
chr1:43820573-43820973	chr1:43820041-43822089	43820667	43820676	pos_patterns.pattern_1	0.00155463	KLF	2	8
chr1:43820573-43820973	chr1:43820041-43822089	43820725	43820737	pos_patterns.pattern_14	4.12e-05	TFAP2C	5	8
chr1:43820573-43820973	chr1:43820041-43822089	43820813	43820820	pos_patterns.pattern_3	0.00551673	SOX2	13	8
chr1:43820573-43820973	chr1:43820041-43822089	43820846	43820853	pos_patterns.pattern_4	2.18e-05	NFY	6	8
chr1:43820573-43820973	chr1:43820041-43822089	43820894	43820900	pos_patterns.pattern_9	0.00018729	ETS	26	8
chr1:43820573-43820973	chr1:43820041-43822089	43820908	43820915	pos_patterns.pattern_3	1.97e-05	SOX2	17	8
chr1:43821454-43821854	chr1:43820929-43822977	43821568	43821577	pos_patterns.pattern_6	3.2e-05	ESRRB	46	4
chr1:43821454-43821854	chr1:43820929-43822977	43821628	43821635	pos_patterns.pattern_3	4.53e-05	SOX2	5	4
chr1:43821454-43821854	chr1:43820929-43822977	43821670	43821684	pos_patterns.pattern_2	0.00047449	OCT4::SOX2	3	4
chr1:43821454-43821854	chr1:43820929-43822977	43821763	43821772	pos_patterns.pattern_1	4.99e-05	KLF	11	4
chr1:43827649-43828049	chr1:43826815-43828863	43827757	43827764	pos_patterns.pattern_3	2.31e-05	SOX2	3	11
chr1:43827649-43828049	chr1:43826815-43828863	43827776	43827785	pos_patterns.pattern_1	0.00174455	KLF	1	11
chr1:43827649-43828049	chr1:43826815-43828863	43827795	43827804	pos_patterns.pattern_1	0.00043026	KLF	2	11
chr1:43827649-43828049	chr1:43826815-43828863	43827806	43827816	pos_patterns.pattern_8	5.11e-06	NRF1	1	11
chr1:43827649-43828049	chr1:43826815-43828863	43827816	43827828	pos_patterns.pattern_14	1.77e-05	TFAP2C	2	11
chr1:43827649-43828049	chr1:43826815-43828863	43827837	43827847	pos_patterns.pattern_8	0.00024454	NRF1	1	11
chr1:43827649-43828049	chr1:43826815-43828863	43827853	43827862	pos_patterns.pattern_1	2.72e-06	KLF	1	11
chr1:43827649-43828049	chr1:43826815-43828863	43827866	43827875	pos_patterns.pattern_1	0.00186509	KLF	1	11
chr1:43827649-43828049	chr1:43826815-43828863	43827883	43827892	pos_patterns.pattern_1	0.00207753	KLF	1	11
chr1:43827649-43828049	chr1:43826815-43828863	43827907	43827917	pos_patterns.pattern_8	0.00029104	NRF1	1	11
chr1:43827649-43828049	chr1:43826815-43828863	43827989	43827999	pos_patterns.pattern_8	0.00189483	NRF1	1	11
chr1:43899389-43899789	chr1:43898335-43900383	43899440	43899449	pos_patterns.pattern_1	0.00053994	KLF	5	6
chr1:43899389-43899789	chr1:43898335-43900383	43899531	43899545	pos_patterns.pattern_2	0.0269509	OCT4::SOX2	11	6
chr1:43899389-43899789	chr1:43898335-43900383	43899566	43899573	pos_patterns.pattern_3	0.00174061	SOX2	12	6
chr1:43899389-43899789	chr1:43898335-43900383	43899605	43899616	pos_patterns.pattern_13	0.00060768	TEAD	6	6
chr1:43899389-43899789	chr1:43898335-43900383	43899624	43899633	pos_patterns.pattern_1	0.00012152	KLF	0	6
chr1:43899389-43899789	chr1:43898335-43900383	43899663	43899674	pos_patterns.pattern_7	0.00246608	ZIC	1	6
chr1:43933647-43934047	chr1:43933024-43935072	43933672	43933678	pos_patterns.pattern_9	9.44e-05	ETS	1	12
chr1:43933647-43934047	chr1:43933024-43935072	43933694	43933700	pos_patterns.pattern_9	0.00031241	ETS	1	12
chr1:43933647-43934047	chr1:43933024-43935072	43933729	43933739	pos_patterns.pattern_21	6.66e-06	BANP	1	12
chr1:43933647-43934047	chr1:43933024-43935072	43933741	43933750	pos_patterns.pattern_1	2.89e-05	KLF	1	12
chr1:43933647-43934047	chr1:43933024-43935072	43933809	43933818	pos_patterns.pattern_1	2.77e-05	KLF	6	12
chr1:43933647-43934047	chr1:43933024-43935072	43933842	43933852	pos_patterns.pattern_8	3.27e-05	NRF1	1	12
chr1:43933647-43934047	chr1:43933024-43935072	43933913	43933921	pos_patterns.pattern_17	6.63e-05	ATF	0	12
chr1:43933647-43934047	chr1:43933024-43935072	43933928	43933935	pos_patterns.pattern_4	0.00752667	NFY	5	12
chr1:43933647-43934047	chr1:43933024-43935072	43933956	43933963	pos_patterns.pattern_4	0.002389	NFY	2	12
chr1:43933647-43934047	chr1:43933024-43935072	43933977	43933986	pos_patterns.pattern_1	0.00631413	KLF	1	12
chr1:43933647-43934047	chr1:43933024-43935072	43934000	43934010	pos_patterns.pattern_21	8.36e-05	BANP	1	12
chr1:43933647-43934047	chr1:43933024-43935072	43934030	43934040	pos_patterns.pattern_8	7.72e-05	NRF1	1	12
chr1:43941465-43941865	chr1:43940882-43942930	43941465	43941475	pos_patterns.pattern_8	9.33e-05	NRF1	1	10
chr1:43941465-43941865	chr1:43940882-43942930	43941475	43941483	pos_patterns.pattern_15	7.51e-05	MAX::MYC	0	10
chr1:43941465-43941865	chr1:43940882-43942930	43941499	43941508	pos_patterns.pattern_1	2.05e-05	KLF	0	10
chr1:43941465-43941865	chr1:43940882-43942930	43941617	43941626	pos_patterns.pattern_1	0.00014535	KLF	2	10
chr1:43941465-43941865	chr1:43940882-43942930	43941648	43941658	pos_patterns.pattern_8	5.46e-05	NRF1	1	10
chr1:43941465-43941865	chr1:43940882-43942930	43941673	43941682	pos_patterns.pattern_1	9.65e-05	KLF	1	10
chr1:43941465-43941865	chr1:43940882-43942930	43941696	43941705	pos_patterns.pattern_1	0.00588354	KLF	12	10
chr1:43941465-43941865	chr1:43940882-43942930	43941726	43941737	pos_patterns.pattern_7	0.00019106	ZIC	1	10
chr1:43941465-43941865	chr1:43940882-43942930	43941786	43941798	pos_patterns.pattern_14	3.41e-05	TFAP2C	8	10
chr1:43941465-43941865	chr1:43940882-43942930	43941815	43941824	pos_patterns.pattern_6	0.00052935	ESRRB	2	10
chr1:44042248-44042648	chr1:44041593-44043641	44042311	44042317	pos_patterns.pattern_9	3.21e-05	ETS	1	13
chr1:44042248-44042648	chr1:44041593-44043641	44042320	44042326	pos_patterns.pattern_9	9.12e-05	ETS	1	13
chr1:44042248-44042648	chr1:44041593-44043641	44042334	44042340	pos_patterns.pattern_9	0.00017202	ETS	1	13
chr1:44042248-44042648	chr1:44041593-44043641	44042375	44042381	pos_patterns.pattern_9	7.32e-06	ETS	1	13
chr1:44042248-44042648	chr1:44041593-44043641	44042385	44042392	pos_patterns.pattern_3	0.00027028	SOX2	2	13
chr1:44042248-44042648	chr1:44041593-44043641	44042410	44042421	pos_patterns.pattern_7	0.00054555	ZIC	2	13
chr1:44042248-44042648	chr1:44041593-44043641	44042425	44042434	pos_patterns.pattern_1	1.76e-05	KLF	2	13
chr1:44042248-44042648	chr1:44041593-44043641	44042464	44042470	pos_patterns.pattern_9	2.77e-05	ETS	1	13
chr1:44042248-44042648	chr1:44041593-44043641	44042499	44042509	pos_patterns.pattern_21	9.86e-06	BANP	1	13
chr1:44042248-44042648	chr1:44041593-44043641	44042573	44042582	pos_patterns.pattern_1	0.0001539	KLF	12	13
chr1:44042248-44042648	chr1:44041593-44043641	44042593	44042603	pos_patterns.pattern_21	2.56e-05	BANP	1	13
chr1:44042248-44042648	chr1:44041593-44043641	44042604	44042613	pos_patterns.pattern_1	0.00022491	KLF	1	13
chr1:44042248-44042648	chr1:44041593-44043641	44042621	44042630	pos_patterns.pattern_1	0.00022599	KLF	1	13
chr1:44101722-44102122	chr1:44100636-44102684	44101734	44101740	pos_patterns.pattern_9	5.49e-06	ETS	1	9
chr1:44101722-44102122	chr1:44100636-44102684	44101782	44101791	pos_patterns.pattern_1	1.71e-05	KLF	5	9
chr1:44101722-44102122	chr1:44100636-44102684	44101905	44101911	pos_patterns.pattern_9	2.24e-06	ETS	1	9
chr1:44101722-44102122	chr1:44100636-44102684	44101932	44101942	pos_patterns.pattern_21	1.89e-05	BANP	1	9
chr1:44101722-44102122	chr1:44100636-44102684	44101966	44101972	pos_patterns.pattern_9	1.08e-06	ETS	1	9
chr1:44101722-44102122	chr1:44100636-44102684	44101976	44101983	pos_patterns.pattern_4	4.03e-06	NFY	5	9
chr1:44101722-44102122	chr1:44100636-44102684	44102038	44102044	pos_patterns.pattern_9	2.23e-06	ETS	1	9
chr1:44101722-44102122	chr1:44100636-44102684	44102067	44102077	pos_patterns.pattern_21	2.24e-05	BANP	1	9
chr1:44101722-44102122	chr1:44100636-44102684	44102090	44102099	pos_patterns.pattern_1	9.56e-06	KLF	6	9
chr1:44119538-44119938	chr1:44118826-44120874	44119618	44119628	pos_patterns.pattern_8	1.78e-05	NRF1	1	6
chr1:44119538-44119938	chr1:44118826-44120874	44119708	44119715	pos_patterns.pattern_3	3.23e-06	SOX2	1	6
chr1:44119538-44119938	chr1:44118826-44120874	44119734	44119743	pos_patterns.pattern_1	0.00016137	KLF	0	6
chr1:44119538-44119938	chr1:44118826-44120874	44119852	44119861	pos_patterns.pattern_1	5.51e-05	KLF	5	6
chr1:44119538-44119938	chr1:44118826-44120874	44119908	44119918	pos_patterns.pattern_21	0.0002533	BANP	1	6
chr1:44119538-44119938	chr1:44118826-44120874	44119933	44119943	pos_patterns.pattern_8	0.00028783	NRF1	1	6
chr1:44147793-44148193	chr1:44147131-44149179	44147802	44147811	pos_patterns.pattern_1	0.00010647	KLF	0	15
chr1:44147793-44148193	chr1:44147131-44149179	44147834	44147843	pos_patterns.pattern_1	0.00117053	KLF	2	15
chr1:44147793-44148193	chr1:44147131-44149179	44147855	44147861	pos_patterns.pattern_9	8.82e-05	ETS	1	15
chr1:44147793-44148193	chr1:44147131-44149179	44147887	44147893	pos_patterns.pattern_9	0.00258232	ETS	1	15
chr1:44147793-44148193	chr1:44147131-44149179	44147895	44147905	pos_patterns.pattern_8	0.000362	NRF1	3	15
chr1:44147793-44148193	chr1:44147131-44149179	44147908	44147917	pos_patterns.pattern_1	1.17e-05	KLF	6	15
chr1:44147793-44148193	chr1:44147131-44149179	44147967	44147980	pos_patterns.pattern_22	7.07e-05	CTCF-alt	5	15
chr1:44147793-44148193	chr1:44147131-44149179	44147987	44148000	pos_patterns.pattern_22	8.26e-05	CTCF-alt	0	15
chr1:44147793-44148193	chr1:44147131-44149179	44148020	44148027	pos_patterns.pattern_3	2.68e-05	SOX2	5	15
chr1:44147793-44148193	chr1:44147131-44149179	44148027	44148037	pos_patterns.pattern_21	4.92e-05	BANP	1	15
chr1:44147793-44148193	chr1:44147131-44149179	44148051	44148061	pos_patterns.pattern_8	0.00039528	NRF1	1	15
chr1:44147793-44148193	chr1:44147131-44149179	44148116	44148126	pos_patterns.pattern_8	0.00012544	NRF1	3	15
chr1:44147793-44148193	chr1:44147131-44149179	44148162	44148172	pos_patterns.pattern_8	4.54e-05	NRF1	0	15
chr1:44147793-44148193	chr1:44147131-44149179	44148176	44148182	pos_patterns.pattern_9	1.41e-05	ETS	1	15
chr1:44147793-44148193	chr1:44147131-44149179	44148184	44148194	pos_patterns.pattern_8	6.05e-05	NRF1	1	15
chr1:44167593-44167993	chr1:44167015-44169063	44167730	44167740	pos_patterns.pattern_21	5.09e-06	BANP	1	5
chr1:44167593-44167993	chr1:44167015-44169063	44167767	44167773	pos_patterns.pattern_9	2.27e-05	ETS	11	5
chr1:44167593-44167993	chr1:44167015-44169063	44167789	44167798	pos_patterns.pattern_1	0.00030198	KLF	4	5
chr1:44167593-44167993	chr1:44167015-44169063	44167813	44167822	pos_patterns.pattern_1	2.43e-05	KLF	2	5
chr1:44167593-44167993	chr1:44167015-44169063	44167845	44167852	pos_patterns.pattern_4	2.2e-05	NFY	11	5
chr1:44167977-44168377	chr1:44167015-44169063	44168048	44168061	pos_patterns.pattern_22	4.89e-06	CTCF-alt	2	3
chr1:44167977-44168377	chr1:44167015-44169063	44168170	44168184	pos_patterns.pattern_0	0.00242824	CTCF	5	3
chr1:44167977-44168377	chr1:44167015-44169063	44168326	44168332	pos_patterns.pattern_9	1.03e-05	ETS	1	3
chr1:44173920-44174320	chr1:44173088-44175136	44173961	44173971	pos_patterns.pattern_21	1.29e-05	BANP	1	6
chr1:44173920-44174320	chr1:44173088-44175136	44174065	44174074	pos_patterns.pattern_6	0.00024886	ESRRB	3	6
chr1:44173920-44174320	chr1:44173088-44175136	44174102	44174114	pos_patterns.pattern_19	0.00778782	unknown	13	6
chr1:44173920-44174320	chr1:44173088-44175136	44174128	44174139	pos_patterns.pattern_13	8.07e-05	TEAD	5	6
chr1:44173920-44174320	chr1:44173088-44175136	44174163	44174173	pos_patterns.pattern_8	3.45e-05	NRF1	3	6
chr1:44173920-44174320	chr1:44173088-44175136	44174176	44174186	pos_patterns.pattern_21	0.00011881	BANP	1	6
chr1:44551697-44552097	chr1:44550904-44552952	44551741	44551747	pos_patterns.pattern_9	5.32e-06	ETS	1	8
chr1:44551697-44552097	chr1:44550904-44552952	44551794	44551804	pos_patterns.pattern_21	2.34e-05	BANP	1	8
chr1:44551697-44552097	chr1:44550904-44552952	44551816	44551822	pos_patterns.pattern_9	6.14e-06	ETS	1	8
chr1:44551697-44552097	chr1:44550904-44552952	44551894	44551900	pos_patterns.pattern_9	1.21e-07	ETS	1	8
chr1:44551697-44552097	chr1:44550904-44552952	44551915	44551925	pos_patterns.pattern_21	4.63e-07	BANP	1	8
chr1:44551697-44552097	chr1:44550904-44552952	44551943	44551953	pos_patterns.pattern_8	6.21e-06	NRF1	3	8
chr1:44551697-44552097	chr1:44550904-44552952	44552000	44552006	pos_patterns.pattern_9	1.63e-06	ETS	1	8
chr1:44551697-44552097	chr1:44550904-44552952	44552009	44552015	pos_patterns.pattern_9	1.12e-05	ETS	1	8
chr1:4492425-4492825	chr1:4491790-4493838	4492474	4492484	pos_patterns.pattern_21	5.02e-07	BANP	1	9
chr1:4492425-4492825	chr1:4491790-4493838	4492549	4492559	pos_patterns.pattern_8	2.7e-05	NRF1	0	9
chr1:4492425-4492825	chr1:4491790-4493838	4492561	4492567	pos_patterns.pattern_9	7.07e-06	ETS	1	9
chr1:4492425-4492825	chr1:4491790-4493838	4492600	4492610	pos_patterns.pattern_8	9.17e-05	NRF1	1	9
chr1:4492425-4492825	chr1:4491790-4493838	4492641	4492650	pos_patterns.pattern_6	7.43e-05	ESRRB	3	9
chr1:4492425-4492825	chr1:4491790-4493838	4492665	4492676	pos_patterns.pattern_7	2.27e-05	ZIC	2	9
chr1:4492425-4492825	chr1:4491790-4493838	4492686	4492696	pos_patterns.pattern_21	4.83e-05	BANP	1	9
chr1:4492425-4492825	chr1:4491790-4493838	4492711	4492717	pos_patterns.pattern_9	1.65e-05	ETS	1	9
chr1:4492425-4492825	chr1:4491790-4493838	4492795	4492805	pos_patterns.pattern_21	9.4e-06	BANP	1	9
chr1:45313938-45314338	chr1:45313024-45315072	45314061	45314067	pos_patterns.pattern_9	2.91e-05	ETS	1	3
chr1:45313938-45314338	chr1:45313024-45315072	45314131	45314145	pos_patterns.pattern_0	0.00521327	CTCF	3	3
chr1:45313938-45314338	chr1:45313024-45315072	45314275	45314285	pos_patterns.pattern_8	5.23e-05	NRF1	1	3
chr1:4544071-4544471	chr1:4543144-4545192	4544142	4544149	pos_patterns.pattern_3	0.00150477	SOX2	7	8
chr1:4544071-4544471	chr1:4543144-4545192	4544164	4544173	pos_patterns.pattern_1	6.12e-05	KLF	4	8
chr1:4544071-4544471	chr1:4543144-4545192	4544253	4544264	pos_patterns.pattern_7	7.66e-06	ZIC	1	8
chr1:4544071-4544471	chr1:4543144-4545192	4544281	4544287	pos_patterns.pattern_9	0.00029797	ETS	2	8
chr1:4544071-4544471	chr1:4543144-4545192	4544358	4544367	pos_patterns.pattern_1	5.67e-05	KLF	2	8
chr1:4544071-4544471	chr1:4543144-4545192	4544387	4544399	pos_patterns.pattern_14	0.00031091	TFAP2C	4	8
chr1:4544071-4544471	chr1:4543144-4545192	4544403	4544410	pos_patterns.pattern_3	0.00021286	SOX2	6	8
chr1:4544071-4544471	chr1:4543144-4545192	4544443	4544450	pos_patterns.pattern_3	0.00086446	SOX2	5	8
chr1:45587385-45587785	chr1:45586767-45588815	45587449	45587456	pos_patterns.pattern_4	0.00011104	NFY	5	11
chr1:45587385-45587785	chr1:45586767-45588815	45587478	45587485	pos_patterns.pattern_4	0.00077822	NFY	24	11
chr1:45587385-45587785	chr1:45586767-45588815	45587517	45587523	pos_patterns.pattern_9	0.00058439	ETS	1	11
chr1:45587385-45587785	chr1:45586767-45588815	45587550	45587559	pos_patterns.pattern_1	1.53e-05	KLF	2	11
chr1:45587385-45587785	chr1:45586767-45588815	45587567	45587573	pos_patterns.pattern_9	0.00051481	ETS	1	11
chr1:45587385-45587785	chr1:45586767-45588815	45587581	45587590	pos_patterns.pattern_1	0.0102832	KLF	2	11
chr1:45587385-45587785	chr1:45586767-45588815	45587590	45587596	pos_patterns.pattern_9	0.00189519	ETS	1	11
chr1:45587385-45587785	chr1:45586767-45588815	45587598	45587607	pos_patterns.pattern_1	0.00239098	KLF	7	11
chr1:45587385-45587785	chr1:45586767-45588815	45587621	45587630	pos_patterns.pattern_6	0.00057449	ESRRB	5	11
chr1:45587385-45587785	chr1:45586767-45588815	45587632	45587638	pos_patterns.pattern_9	0.0001339	ETS	3	11
chr1:45587385-45587785	chr1:45586767-45588815	45587641	45587650	pos_patterns.pattern_1	0.0016556	KLF	13	11
chr1:45672806-45673206	chr1:45671922-45673970	45672929	45672943	pos_patterns.pattern_0	0.00083357	CTCF	4	6
chr1:45672806-45673206	chr1:45671922-45673970	45672976	45672990	pos_patterns.pattern_2	1.69e-05	OCT4::SOX2	1	6
chr1:45672806-45673206	chr1:45671922-45673970	45672998	45673004	pos_patterns.pattern_9	0.00019231	ETS	1	6
chr1:45672806-45673206	chr1:45671922-45673970	45673006	45673016	pos_patterns.pattern_16	0.00159177	BACH1::MAFK	7	6
chr1:45672806-45673206	chr1:45671922-45673970	45673021	45673027	pos_patterns.pattern_9	3.05e-05	ETS	2	6
chr1:45672806-45673206	chr1:45671922-45673970	45673062	45673072	pos_patterns.pattern_21	2.81e-05	BANP	1	6
chr1:4571653-4572053	chr1:4571101-4573149	4571696	4571709	pos_patterns.pattern_22	9.26e-05	CTCF-alt	0	23
chr1:4571653-4572053	chr1:4571101-4573149	4571709	4571718	pos_patterns.pattern_1	1.2e-05	KLF	1	23
chr1:4571653-4572053	chr1:4571101-4573149	4571731	4571741	pos_patterns.pattern_21	4.78e-06	BANP	1	23
chr1:4571653-4572053	chr1:4571101-4573149	4571747	4571753	pos_patterns.pattern_9	0.00022841	ETS	5	23
chr1:4571653-4572053	chr1:4571101-4573149	4571753	4571763	pos_patterns.pattern_21	6.55e-05	BANP	1	23
chr1:4571653-4572053	chr1:4571101-4573149	4571767	4571777	pos_patterns.pattern_21	6.14e-05	BANP	1	23
chr1:4571653-4572053	chr1:4571101-4573149	4571791	4571798	pos_patterns.pattern_3	4.56e-05	SOX2	2	23
chr1:4571653-4572053	chr1:4571101-4573149	4571802	4571811	pos_patterns.pattern_1	4.63e-05	KLF	0	23
chr1:4571653-4572053	chr1:4571101-4573149	4571812	4571821	pos_patterns.pattern_1	3.34e-05	KLF	1	23
chr1:4571653-4572053	chr1:4571101-4573149	4571832	4571842	pos_patterns.pattern_8	0.00017058	NRF1	1	23
chr1:4571653-4572053	chr1:4571101-4573149	4571848	4571859	pos_patterns.pattern_7	8.27e-06	ZIC	2	23
chr1:4571653-4572053	chr1:4571101-4573149	4571861	4571868	pos_patterns.pattern_4	3.46e-05	NFY	2	23
chr1:4571653-4572053	chr1:4571101-4573149	4571881	4571887	pos_patterns.pattern_9	0.0001764	ETS	1	23
chr1:4571653-4572053	chr1:4571101-4573149	4571895	4571904	pos_patterns.pattern_1	7.08e-05	KLF	5	23
chr1:4571653-4572053	chr1:4571101-4573149	4571905	4571914	pos_patterns.pattern_1	4.5e-05	KLF	5	23
chr1:4571653-4572053	chr1:4571101-4573149	4571915	4571924	pos_patterns.pattern_1	1.94e-05	KLF	5	23
chr1:4571653-4572053	chr1:4571101-4573149	4571939	4571952	pos_patterns.pattern_22	0.0001299	CTCF-alt	1	23
chr1:4571653-4572053	chr1:4571101-4573149	4571953	4571962	pos_patterns.pattern_1	0.00221349	KLF	1	23
chr1:4571653-4572053	chr1:4571101-4573149	4571966	4571972	pos_patterns.pattern_9	4.1e-07	ETS	1	23
chr1:4571653-4572053	chr1:4571101-4573149	4572018	4572027	pos_patterns.pattern_1	2.82e-05	KLF	1	23
chr1:4571653-4572053	chr1:4571101-4573149	4572027	4572033	pos_patterns.pattern_9	7.55e-06	ETS	1	23
chr1:4571653-4572053	chr1:4571101-4573149	4572036	4572042	pos_patterns.pattern_9	1.44e-05	ETS	0	23
chr1:4571653-4572053	chr1:4571101-4573149	4572043	4572050	pos_patterns.pattern_3	9.34e-05	SOX2	2	23
chr1:45795298-45795698	chr1:45794502-45796550	45795377	45795387	pos_patterns.pattern_8	0.00020808	NRF1	3	12
chr1:45795298-45795698	chr1:45794502-45796550	45795436	45795442	pos_patterns.pattern_9	0.0002093	ETS	1	12
chr1:45795298-45795698	chr1:45794502-45796550	45795456	45795465	pos_patterns.pattern_1	1.61e-05	KLF	1	12
chr1:45795298-45795698	chr1:45794502-45796550	45795469	45795475	pos_patterns.pattern_9	2.6e-05	ETS	7	12
chr1:45795298-45795698	chr1:45794502-45796550	45795482	45795488	pos_patterns.pattern_9	4.52e-05	ETS	1	12
chr1:45795298-45795698	chr1:45794502-45796550	45795507	45795517	pos_patterns.pattern_8	0.00207465	NRF1	1	12
chr1:45795298-45795698	chr1:45794502-45796550	45795536	45795546	pos_patterns.pattern_21	8.92e-05	BANP	1	12
chr1:45795298-45795698	chr1:45794502-45796550	45795555	45795561	pos_patterns.pattern_9	2.12e-05	ETS	1	12
chr1:45795298-45795698	chr1:45794502-45796550	45795562	45795568	pos_patterns.pattern_9	3.28e-05	ETS	1	12
chr1:45795298-45795698	chr1:45794502-45796550	45795639	45795649	pos_patterns.pattern_21	5.3e-05	BANP	1	12
chr1:45795298-45795698	chr1:45794502-45796550	45795656	45795665	pos_patterns.pattern_1	1.4e-05	KLF	4	12
chr1:45795298-45795698	chr1:45794502-45796550	45795672	45795685	pos_patterns.pattern_22	1.6e-05	CTCF-alt	1	12
chr1:45924293-45924693	chr1:45923716-45925764	45924406	45924420	pos_patterns.pattern_0	0.0001971	CTCF	5	3
chr1:45924293-45924693	chr1:45923716-45925764	45924490	45924496	pos_patterns.pattern_9	6.81e-06	ETS	1	3
chr1:45924293-45924693	chr1:45923716-45925764	45924611	45924617	pos_patterns.pattern_9	7.05e-06	ETS	1	3
chr1:45925788-45926188	chr1:45925197-45927245	45925895	45925906	pos_patterns.pattern_7	0.00010155	ZIC	1	6
chr1:45925788-45926188	chr1:45925197-45927245	45925923	45925932	pos_patterns.pattern_1	6.37e-05	KLF	0	6
chr1:45925788-45926188	chr1:45925197-45927245	45925980	45925986	pos_patterns.pattern_9	0.00035484	ETS	1	6
chr1:45925788-45926188	chr1:45925197-45927245	45925987	45925999	pos_patterns.pattern_14	0.00018348	TFAP2C	2	6
chr1:45925788-45926188	chr1:45925197-45927245	45926049	45926055	pos_patterns.pattern_9	3.37e-05	ETS	1	6
chr1:45925788-45926188	chr1:45925197-45927245	45926093	45926103	pos_patterns.pattern_21	0.0001033	BANP	1	6
chr1:46066751-46067151	chr1:46065948-46067996	46066805	46066811	pos_patterns.pattern_9	0.00040393	ETS	1	7
chr1:46066751-46067151	chr1:46065948-46067996	46066816	46066822	pos_patterns.pattern_9	0.00022351	ETS	1	7
chr1:46066751-46067151	chr1:46065948-46067996	46066828	46066841	pos_patterns.pattern_18	0.00510326	RFX-alt	1	7
chr1:46066751-46067151	chr1:46065948-46067996	46066845	46066854	pos_patterns.pattern_6	8.92e-05	ESRRB	3	7
chr1:46066751-46067151	chr1:46065948-46067996	46066946	46066956	pos_patterns.pattern_8	3.25e-05	NRF1	3	7
chr1:46066751-46067151	chr1:46065948-46067996	46066982	46066988	pos_patterns.pattern_9	4.51e-05	ETS	0	7
chr1:46066751-46067151	chr1:46065948-46067996	46067055	46067064	pos_patterns.pattern_1	0.00038873	KLF	1	7
chr1:46425620-46426020	chr1:46425063-46427111	46425680	46425686	pos_patterns.pattern_9	1.45e-06	ETS	1	9
chr1:46425620-46426020	chr1:46425063-46427111	46425687	46425697	pos_patterns.pattern_8	2.1e-05	NRF1	1	9
chr1:46425620-46426020	chr1:46425063-46427111	46425768	46425782	pos_patterns.pattern_12	0.00056975	RFX	26	9
chr1:46425620-46426020	chr1:46425063-46427111	46425799	46425805	pos_patterns.pattern_9	4.7e-05	ETS	1	9
chr1:46425620-46426020	chr1:46425063-46427111	46425833	46425846	pos_patterns.pattern_22	0.00160199	CTCF-alt	4	9
chr1:46425620-46426020	chr1:46425063-46427111	46425852	46425861	pos_patterns.pattern_1	7.46e-05	KLF	9	9
chr1:46425620-46426020	chr1:46425063-46427111	46425866	46425875	pos_patterns.pattern_1	0.00010297	KLF	11	9
chr1:46425620-46426020	chr1:46425063-46427111	46425877	46425886	pos_patterns.pattern_1	0.00125269	KLF	0	9
chr1:46425620-46426020	chr1:46425063-46427111	46425904	46425913	pos_patterns.pattern_1	2.94e-05	KLF	10	9
chr1:4660681-4661081	chr1:4660069-4662117	4660696	4660706	pos_patterns.pattern_8	7.49e-06	NRF1	1	10
chr1:4660681-4661081	chr1:4660069-4662117	4660795	4660803	pos_patterns.pattern_15	0.00052529	MAX::MYC	22	10
chr1:4660681-4661081	chr1:4660069-4662117	4660815	4660824	pos_patterns.pattern_1	0.00472072	KLF	10	10
chr1:4660681-4661081	chr1:4660069-4662117	4660834	4660841	pos_patterns.pattern_4	4.47e-05	NFY	7	10
chr1:4660681-4661081	chr1:4660069-4662117	4660862	4660873	pos_patterns.pattern_7	1.8e-07	ZIC	13	10
chr1:4660681-4661081	chr1:4660069-4662117	4660892	4660901	pos_patterns.pattern_1	0.00043566	KLF	10	10
chr1:4660681-4661081	chr1:4660069-4662117	4660910	4660919	pos_patterns.pattern_1	0.00040852	KLF	7	10
chr1:4660681-4661081	chr1:4660069-4662117	4660960	4660969	pos_patterns.pattern_6	0.00050639	ESRRB	4	10
chr1:4660681-4661081	chr1:4660069-4662117	4660972	4660978	pos_patterns.pattern_9	1.86e-05	ETS	1	10
chr1:4660681-4661081	chr1:4660069-4662117	4660990	4660996	pos_patterns.pattern_9	6.94e-05	ETS	1	10
chr1:46853453-46853853	chr1:46852384-46854432	46853549	46853559	pos_patterns.pattern_8	2.93e-05	NRF1	1	11
chr1:46853453-46853853	chr1:46852384-46854432	46853585	46853595	pos_patterns.pattern_8	1.56e-05	NRF1	0	11
chr1:46853453-46853853	chr1:46852384-46854432	46853605	46853615	pos_patterns.pattern_21	4.51e-06	BANP	1	11
chr1:46853453-46853853	chr1:46852384-46854432	46853633	46853643	pos_patterns.pattern_8	0.00015859	NRF1	1	11
chr1:46853453-46853853	chr1:46852384-46854432	46853663	46853676	pos_patterns.pattern_22	5.63e-06	CTCF-alt	1	11
chr1:46853453-46853853	chr1:46852384-46854432	46853698	46853708	pos_patterns.pattern_8	4.06e-05	NRF1	1	11
chr1:46853453-46853853	chr1:46852384-46854432	46853742	46853748	pos_patterns.pattern_9	2.42e-06	ETS	1	11
chr1:46853453-46853853	chr1:46852384-46854432	46853756	46853763	pos_patterns.pattern_4	2.98e-05	NFY	2	11
chr1:46853453-46853853	chr1:46852384-46854432	46853767	46853777	pos_patterns.pattern_8	2.22e-06	NRF1	1	11
chr1:46853453-46853853	chr1:46852384-46854432	46853808	46853817	pos_patterns.pattern_1	1.07e-05	KLF	2	11
chr1:46853453-46853853	chr1:46852384-46854432	46853819	46853828	pos_patterns.pattern_1	1.2e-05	KLF	0	11
chr1:4688992-4689392	chr1:4687972-4690020	4689045	4689054	pos_patterns.pattern_6	0.00041725	ESRRB	2	6
chr1:4688992-4689392	chr1:4687972-4690020	4689187	4689197	pos_patterns.pattern_21	9.87e-05	BANP	1	6
chr1:4688992-4689392	chr1:4687972-4690020	4689203	4689209	pos_patterns.pattern_9	7.29e-05	ETS	1	6
chr1:4688992-4689392	chr1:4687972-4690020	4689215	4689221	pos_patterns.pattern_9	3.15e-05	ETS	9	6
chr1:4688992-4689392	chr1:4687972-4690020	4689343	4689353	pos_patterns.pattern_8	4.27e-06	NRF1	3	6
chr1:4688992-4689392	chr1:4687972-4690020	4689364	4689374	pos_patterns.pattern_21	4.92e-05	BANP	1	6
chr1:46921669-46922069	chr1:46920811-46922859	46921682	46921696	pos_patterns.pattern_2	0.00078625	OCT4::SOX2	22	11
chr1:46921669-46922069	chr1:46920811-46922859	46921742	46921749	pos_patterns.pattern_3	0.00080125	SOX2	27	11
chr1:46921669-46922069	chr1:46920811-46922859	46921815	46921824	pos_patterns.pattern_6	0.00075576	ESRRB	4	11
chr1:46921669-46922069	chr1:46920811-46922859	46921827	46921833	pos_patterns.pattern_9	0.00036858	ETS	7	11
chr1:46921669-46922069	chr1:46920811-46922859	46921836	46921843	pos_patterns.pattern_3	0.00183765	SOX2	2	11
chr1:46921669-46922069	chr1:46920811-46922859	46921866	46921873	pos_patterns.pattern_3	0.00018854	SOX2	4	11
chr1:46921669-46922069	chr1:46920811-46922859	46921893	46921905	pos_patterns.pattern_14	0.00039918	TFAP2C	7	11
chr1:46921669-46922069	chr1:46920811-46922859	46921911	46921922	pos_patterns.pattern_7	0.00032539	ZIC	2	11
chr1:46921669-46922069	chr1:46920811-46922859	46921927	46921936	pos_patterns.pattern_1	0.00350268	KLF	13	11
chr1:46921669-46922069	chr1:46920811-46922859	46921944	46921955	pos_patterns.pattern_7	0.0001183	ZIC	2	11
chr1:46921669-46922069	chr1:46920811-46922859	46921976	46921983	pos_patterns.pattern_3	1.1e-05	SOX2	17	11
chr1:47014544-47014944	chr1:47013957-47016005	47014600	47014607	pos_patterns.pattern_3	0.0001139	SOX2	31	10
chr1:47014544-47014944	chr1:47013957-47016005	47014609	47014618	pos_patterns.pattern_6	5.58e-05	ESRRB	21	10
chr1:47014544-47014944	chr1:47013957-47016005	47014648	47014655	pos_patterns.pattern_3	0.00024159	SOX2	17	10
chr1:47014544-47014944	chr1:47013957-47016005	47014711	47014718	pos_patterns.pattern_3	0.00161299	SOX2	10	10
chr1:47014544-47014944	chr1:47013957-47016005	47014722	47014731	pos_patterns.pattern_6	4.7e-05	ESRRB	7	10
chr1:47014544-47014944	chr1:47013957-47016005	47014741	47014748	pos_patterns.pattern_3	0.00156503	SOX2	11	10
chr1:47014544-47014944	chr1:47013957-47016005	47014757	47014766	pos_patterns.pattern_1	0.000505	KLF	21	10
chr1:47014544-47014944	chr1:47013957-47016005	47014768	47014774	pos_patterns.pattern_9	0.00033125	ETS	11	10
chr1:47014544-47014944	chr1:47013957-47016005	47014795	47014804	pos_patterns.pattern_1	0.00124748	KLF	9	10
chr1:47014544-47014944	chr1:47013957-47016005	47014811	47014821	pos_patterns.pattern_16	0.00012185	BACH1::MAFK	8	10
chr1:47076405-47076805	chr1:47075394-47077442	47076485	47076495	pos_patterns.pattern_21	4.17e-06	BANP	1	7
chr1:47076405-47076805	chr1:47075394-47077442	47076520	47076529	pos_patterns.pattern_1	0.00014471	KLF	5	7
chr1:47076405-47076805	chr1:47075394-47077442	47076575	47076584	pos_patterns.pattern_1	0.0111099	KLF	5	7
chr1:47076405-47076805	chr1:47075394-47077442	47076602	47076609	pos_patterns.pattern_3	0.0063104	SOX2	9	7
chr1:47076405-47076805	chr1:47075394-47077442	47076641	47076652	pos_patterns.pattern_7	0.00324069	ZIC	2	7
chr1:47076405-47076805	chr1:47075394-47077442	47076666	47076672	pos_patterns.pattern_9	6.32e-06	ETS	1	7
chr1:47076405-47076805	chr1:47075394-47077442	47076758	47076768	pos_patterns.pattern_8	7.65e-05	NRF1	3	7
chr1:4780045-4780445	chr1:4779343-4781391	4780069	4780076	pos_patterns.pattern_3	2.95e-06	SOX2	29	7
chr1:4780045-4780445	chr1:4779343-4781391	4780152	4780161	pos_patterns.pattern_1	1.27e-05	KLF	2	7
chr1:4780045-4780445	chr1:4779343-4781391	4780204	4780213	pos_patterns.pattern_1	1.65e-05	KLF	9	7
chr1:4780045-4780445	chr1:4779343-4781391	4780242	4780248	pos_patterns.pattern_9	2.35e-05	ETS	1	7
chr1:4780045-4780445	chr1:4779343-4781391	4780277	4780291	pos_patterns.pattern_0	0.0119841	CTCF	6	7
chr1:4780045-4780445	chr1:4779343-4781391	4780372	4780382	pos_patterns.pattern_21	3.87e-06	BANP	1	7
chr1:4780045-4780445	chr1:4779343-4781391	4780432	4780438	pos_patterns.pattern_9	1.25e-05	ETS	1	7
chr1:4785458-4785858	chr1:4784635-4786683	4785455	4785465	pos_patterns.pattern_8	9.24e-06	NRF1	1	17
chr1:4785458-4785858	chr1:4784635-4786683	4785482	4785492	pos_patterns.pattern_8	0.00021549	NRF1	1	17
chr1:4785458-4785858	chr1:4784635-4786683	4785497	4785507	pos_patterns.pattern_8	2.61e-05	NRF1	2	17
chr1:4785458-4785858	chr1:4784635-4786683	4785507	4785517	pos_patterns.pattern_8	3.82e-05	NRF1	1	17
chr1:4785458-4785858	chr1:4784635-4786683	4785529	4785539	pos_patterns.pattern_21	0.00012483	BANP	1	17
chr1:4785458-4785858	chr1:4784635-4786683	4785551	4785560	pos_patterns.pattern_1	8.17e-05	KLF	1	17
chr1:4785458-4785858	chr1:4784635-4786683	4785560	4785570	pos_patterns.pattern_21	5.41e-06	BANP	1	17
chr1:4785458-4785858	chr1:4784635-4786683	4785627	4785633	pos_patterns.pattern_9	1.87e-06	ETS	1	17
chr1:4785458-4785858	chr1:4784635-4786683	4785653	4785663	pos_patterns.pattern_8	6.99e-05	NRF1	0	17
chr1:4785458-4785858	chr1:4784635-4786683	4785678	4785688	pos_patterns.pattern_21	0.00012311	BANP	1	17
chr1:4785458-4785858	chr1:4784635-4786683	4785701	4785707	pos_patterns.pattern_9	8.85e-05	ETS	4	17
chr1:4785458-4785858	chr1:4784635-4786683	4785717	4785727	pos_patterns.pattern_21	7.51e-05	BANP	1	17
chr1:4785458-4785858	chr1:4784635-4786683	4785734	4785743	pos_patterns.pattern_1	0.00149926	KLF	1	17
chr1:4785458-4785858	chr1:4784635-4786683	4785749	4785759	pos_patterns.pattern_21	7.2e-05	BANP	1	17
chr1:4785458-4785858	chr1:4784635-4786683	4785772	4785781	pos_patterns.pattern_1	0.00429243	KLF	1	17
chr1:4785458-4785858	chr1:4784635-4786683	4785800	4785810	pos_patterns.pattern_8	8.74e-05	NRF1	1	17
chr1:4785458-4785858	chr1:4784635-4786683	4785811	4785817	pos_patterns.pattern_9	1.03e-05	ETS	1	17
chr1:4819419-4819819	chr1:4818766-4820814	4819471	4819478	pos_patterns.pattern_3	2.38e-07	SOX2	39	10
chr1:4819419-4819819	chr1:4818766-4820814	4819557	4819568	pos_patterns.pattern_13	1.61e-05	TEAD	3	10
chr1:4819419-4819819	chr1:4818766-4820814	4819574	4819584	pos_patterns.pattern_8	0.00034478	NRF1	1	10
chr1:4819419-4819819	chr1:4818766-4820814	4819604	4819613	pos_patterns.pattern_1	0.00145311	KLF	0	10
chr1:4819419-4819819	chr1:4818766-4820814	4819615	4819624	pos_patterns.pattern_1	0.00012476	KLF	5	10
chr1:4819419-4819819	chr1:4818766-4820814	4819662	4819671	pos_patterns.pattern_1	0.00045187	KLF	13	10
chr1:4819419-4819819	chr1:4818766-4820814	4819677	4819688	pos_patterns.pattern_13	5.8e-05	TEAD	3	10
chr1:4819419-4819819	chr1:4818766-4820814	4819734	4819743	pos_patterns.pattern_1	0.00013509	KLF	16	10
chr1:4819419-4819819	chr1:4818766-4820814	4819761	4819767	pos_patterns.pattern_9	0.00017029	ETS	1	10
chr1:4819419-4819819	chr1:4818766-4820814	4819810	4819817	pos_patterns.pattern_3	9.1e-05	SOX2	5	10
chr1:4855429-4855829	chr1:4854781-4856829	4855455	4855464	pos_patterns.pattern_1	1.33e-05	KLF	1	12
chr1:4855429-4855829	chr1:4854781-4856829	4855467	4855476	pos_patterns.pattern_1	0.00028661	KLF	11	12
chr1:4855429-4855829	chr1:4854781-4856829	4855531	4855543	pos_patterns.pattern_14	0.00054086	TFAP2C	3	12
chr1:4855429-4855829	chr1:4854781-4856829	4855563	4855570	pos_patterns.pattern_3	0.00670513	SOX2	2	12
chr1:4855429-4855829	chr1:4854781-4856829	4855576	4855583	pos_patterns.pattern_3	0.00169994	SOX2	7	12
chr1:4855429-4855829	chr1:4854781-4856829	4855625	4855634	pos_patterns.pattern_1	0.00049429	KLF	6	12
chr1:4855429-4855829	chr1:4854781-4856829	4855661	4855668	pos_patterns.pattern_3	0.00054864	SOX2	6	12
chr1:4855429-4855829	chr1:4854781-4856829	4855677	4855686	pos_patterns.pattern_1	0.0008231	KLF	11	12
chr1:4855429-4855829	chr1:4854781-4856829	4855689	4855698	pos_patterns.pattern_1	0.00426376	KLF	23	12
chr1:4855429-4855829	chr1:4854781-4856829	4855701	4855708	pos_patterns.pattern_3	0.00027623	SOX2	34	12
chr1:4855429-4855829	chr1:4854781-4856829	4855726	4855735	pos_patterns.pattern_6	0.00117176	ESRRB	43	12
chr1:4855429-4855829	chr1:4854781-4856829	4855799	4855811	pos_patterns.pattern_19	0.00145815	unknown	8	12
chr1:4858000-4858400	chr1:4857446-4859494	4857998	4858008	pos_patterns.pattern_21	6.47e-06	BANP	1	10
chr1:4858000-4858400	chr1:4857446-4859494	4858025	4858035	pos_patterns.pattern_21	4.17e-06	BANP	1	10
chr1:4858000-4858400	chr1:4857446-4859494	4858043	4858049	pos_patterns.pattern_9	3.24e-07	ETS	0	10
chr1:4858000-4858400	chr1:4857446-4859494	4858067	4858080	pos_patterns.pattern_22	1.24e-05	CTCF-alt	0	10
chr1:4858000-4858400	chr1:4857446-4859494	4858181	4858191	pos_patterns.pattern_8	8.25e-06	NRF1	0	10
chr1:4858000-4858400	chr1:4857446-4859494	4858195	4858205	pos_patterns.pattern_21	2.46e-05	BANP	1	10
chr1:4858000-4858400	chr1:4857446-4859494	4858282	4858295	pos_patterns.pattern_22	4.98e-05	CTCF-alt	2	10
chr1:4858000-4858400	chr1:4857446-4859494	4858324	4858330	pos_patterns.pattern_9	2.41e-06	ETS	1	10
chr1:4858000-4858400	chr1:4857446-4859494	4858337	4858347	pos_patterns.pattern_21	9.52e-05	BANP	1	10
chr1:4858000-4858400	chr1:4857446-4859494	4858391	4858398	pos_patterns.pattern_4	0.00092599	NFY	23	10
chr1:4914527-4914927	chr1:4913609-4915657	4914562	4914576	pos_patterns.pattern_0	0.00241546	CTCF	2	5
chr1:4914527-4914927	chr1:4913609-4915657	4914691	4914702	pos_patterns.pattern_7	0.00051142	ZIC	1	5
chr1:4914527-4914927	chr1:4913609-4915657	4914724	4914731	pos_patterns.pattern_3	0.00026371	SOX2	7	5
chr1:4914527-4914927	chr1:4913609-4915657	4914751	4914758	pos_patterns.pattern_3	0.00068336	SOX2	8	5
chr1:4914527-4914927	chr1:4913609-4915657	4914770	4914779	pos_patterns.pattern_1	0.00014048	KLF	5	5
chr1:4970491-4970891	chr1:4969783-4971831	4970653	4970660	pos_patterns.pattern_3	0.0006605	SOX2	6	6
chr1:4970491-4970891	chr1:4969783-4971831	4970667	4970676	pos_patterns.pattern_1	0.0004226	KLF	13	6
chr1:4970491-4970891	chr1:4969783-4971831	4970677	4970688	pos_patterns.pattern_7	7.25e-05	ZIC	2	6
chr1:4970491-4970891	chr1:4969783-4971831	4970696	4970707	pos_patterns.pattern_7	0.00057235	ZIC	2	6
chr1:4970491-4970891	chr1:4969783-4971831	4970787	4970797	pos_patterns.pattern_16	0.00060637	BACH1::MAFK	2	6
chr1:4970491-4970891	chr1:4969783-4971831	4970804	4970811	pos_patterns.pattern_4	0.0005583	NFY	2	6
chr1:4972312-4972712	chr1:4971480-4973528	4972449	4972458	pos_patterns.pattern_6	0.00891197	ESRRB	7	6
chr1:4972312-4972712	chr1:4971480-4973528	4972464	4972478	pos_patterns.pattern_2	0.00254549	OCT4::SOX2	11	6
chr1:4972312-4972712	chr1:4971480-4973528	4972504	4972511	pos_patterns.pattern_3	0.0054014	SOX2	42	6
chr1:4972312-4972712	chr1:4971480-4973528	4972514	4972521	pos_patterns.pattern_3	0.00299953	SOX2	32	6
chr1:4972312-4972712	chr1:4971480-4973528	4972535	4972544	pos_patterns.pattern_6	0.00029002	ESRRB	10	6
chr1:4972312-4972712	chr1:4971480-4973528	4972613	4972619	pos_patterns.pattern_9	0.00047574	ETS	1	6
chr1:49885314-49885714	chr1:49884728-49886776	49885423	49885432	pos_patterns.pattern_1	0.00066108	KLF	18	5
chr1:49885314-49885714	chr1:49884728-49886776	49885471	49885485	pos_patterns.pattern_2	0.0160077	OCT4::SOX2	1	5
chr1:49885314-49885714	chr1:49884728-49886776	49885511	49885518	pos_patterns.pattern_3	0.00256862	SOX2	2	5
chr1:49885314-49885714	chr1:49884728-49886776	49885540	49885547	pos_patterns.pattern_3	0.00029931	SOX2	13	5
chr1:49885314-49885714	chr1:49884728-49886776	49885567	49885579	pos_patterns.pattern_14	0.00024915	TFAP2C	3	5
chr1:5018568-5018968	chr1:5017922-5019970	5018575	5018585	pos_patterns.pattern_21	1.35e-06	BANP	1	8
chr1:5018568-5018968	chr1:5017922-5019970	5018700	5018709	pos_patterns.pattern_1	8.76e-06	KLF	15	8
chr1:5018568-5018968	chr1:5017922-5019970	5018755	5018768	pos_patterns.pattern_22	3.54e-05	CTCF-alt	0	8
chr1:5018568-5018968	chr1:5017922-5019970	5018771	5018781	pos_patterns.pattern_21	1.52e-06	BANP	1	8
chr1:5018568-5018968	chr1:5017922-5019970	5018812	5018818	pos_patterns.pattern_9	1.16e-05	ETS	1	8
chr1:5018568-5018968	chr1:5017922-5019970	5018851	5018857	pos_patterns.pattern_9	4.2e-05	ETS	1	8
chr1:5018568-5018968	chr1:5017922-5019970	5018868	5018881	pos_patterns.pattern_22	4.69e-06	CTCF-alt	5	8
chr1:5018568-5018968	chr1:5017922-5019970	5018887	5018896	pos_patterns.pattern_1	0.00012833	KLF	1	8
chr1:5070264-5070664	chr1:5069398-5071446	5070415	5070429	pos_patterns.pattern_0	0.0179147	CTCF	3	3
chr1:5070264-5070664	chr1:5069398-5071446	5070461	5070467	pos_patterns.pattern_9	3.45e-05	ETS	1	3
chr1:5070264-5070664	chr1:5069398-5071446	5070659	5070668	pos_patterns.pattern_1	4.16e-05	KLF	7	3
chr1:5083087-5083487	chr1:5082042-5084090	5083087	5083095	pos_patterns.pattern_15	0.00012663	MAX::MYC	0	21
chr1:5083087-5083487	chr1:5082042-5084090	5083101	5083107	pos_patterns.pattern_9	3.7e-05	ETS	1	21
chr1:5083087-5083487	chr1:5082042-5084090	5083124	5083130	pos_patterns.pattern_9	5.77e-06	ETS	1	21
chr1:5083087-5083487	chr1:5082042-5084090	5083135	5083141	pos_patterns.pattern_9	0.00023082	ETS	1	21
chr1:5083087-5083487	chr1:5082042-5084090	5083172	5083182	pos_patterns.pattern_8	1.52e-05	NRF1	3	21
chr1:5083087-5083487	chr1:5082042-5084090	5083220	5083226	pos_patterns.pattern_9	3.98e-06	ETS	1	21
chr1:5083087-5083487	chr1:5082042-5084090	5083234	5083244	pos_patterns.pattern_8	4.16e-05	NRF1	1	21
chr1:5083087-5083487	chr1:5082042-5084090	5083256	5083265	pos_patterns.pattern_1	7.81e-07	KLF	5	21
chr1:5083087-5083487	chr1:5082042-5084090	5083282	5083292	pos_patterns.pattern_21	2.41e-05	BANP	1	21
chr1:5083087-5083487	chr1:5082042-5084090	5083293	5083302	pos_patterns.pattern_1	7.48e-05	KLF	6	21
chr1:5083087-5083487	chr1:5082042-5084090	5083307	5083313	pos_patterns.pattern_9	3.84e-06	ETS	1	21
chr1:5083087-5083487	chr1:5082042-5084090	5083313	5083319	pos_patterns.pattern_9	8.04e-06	ETS	0	21
chr1:5083087-5083487	chr1:5082042-5084090	5083331	5083341	pos_patterns.pattern_8	0.00014808	NRF1	0	21
chr1:5083087-5083487	chr1:5082042-5084090	5083349	5083359	pos_patterns.pattern_8	0.00013525	NRF1	2	21
chr1:5083087-5083487	chr1:5082042-5084090	5083364	5083373	pos_patterns.pattern_1	2.01e-05	KLF	4	21
chr1:5083087-5083487	chr1:5082042-5084090	5083374	5083380	pos_patterns.pattern_9	5.61e-06	ETS	1	21
chr1:5083087-5083487	chr1:5082042-5084090	5083389	5083399	pos_patterns.pattern_21	0.00015373	BANP	1	21
chr1:5083087-5083487	chr1:5082042-5084090	5083416	5083425	pos_patterns.pattern_1	3.24e-05	KLF	0	21
chr1:5083087-5083487	chr1:5082042-5084090	5083429	5083435	pos_patterns.pattern_9	3.89e-05	ETS	1	21
chr1:5083087-5083487	chr1:5082042-5084090	5083443	5083456	pos_patterns.pattern_22	4.28e-05	CTCF-alt	0	21
chr1:5083087-5083487	chr1:5082042-5084090	5083456	5083462	pos_patterns.pattern_9	8.9e-05	ETS	1	21
chr1:50926415-50926815	chr1:50925683-50927731	50926494	50926500	pos_patterns.pattern_9	6.75e-06	ETS	1	7
chr1:50926415-50926815	chr1:50925683-50927731	50926550	50926560	pos_patterns.pattern_21	5.97e-06	BANP	1	7
chr1:50926415-50926815	chr1:50925683-50927731	50926588	50926594	pos_patterns.pattern_9	3.79e-06	ETS	1	7
chr1:50926415-50926815	chr1:50925683-50927731	50926611	50926620	pos_patterns.pattern_1	1.43e-05	KLF	1	7
chr1:50926415-50926815	chr1:50925683-50927731	50926667	50926673	pos_patterns.pattern_9	8.65e-06	ETS	1	7
chr1:50926415-50926815	chr1:50925683-50927731	50926691	50926700	pos_patterns.pattern_6	5.22e-06	ESRRB	23	7
chr1:50926415-50926815	chr1:50925683-50927731	50926742	50926748	pos_patterns.pattern_9	0.00020937	ETS	1	7
chr1:50927737-50928137	chr1:50926608-50928656	50927848	50927858	pos_patterns.pattern_21	2e-05	BANP	1	3
chr1:50927737-50928137	chr1:50926608-50928656	50927932	50927942	pos_patterns.pattern_21	1.06e-05	BANP	1	3
chr1:50927737-50928137	chr1:50926608-50928656	50927963	50927973	pos_patterns.pattern_21	7.58e-06	BANP	1	3
chr1:5108531-5108931	chr1:5107855-5109903	5108610	5108616	pos_patterns.pattern_9	4.89e-07	ETS	1	7
chr1:5108531-5108931	chr1:5107855-5109903	5108635	5108644	pos_patterns.pattern_1	4.54e-05	KLF	1	7
chr1:5108531-5108931	chr1:5107855-5109903	5108660	5108667	pos_patterns.pattern_4	0.00135918	NFY	5	7
chr1:5108531-5108931	chr1:5107855-5109903	5108728	5108734	pos_patterns.pattern_9	0.00017151	ETS	1	7
chr1:5108531-5108931	chr1:5107855-5109903	5108806	5108815	pos_patterns.pattern_1	0.0003652	KLF	0	7
chr1:5108531-5108931	chr1:5107855-5109903	5108841	5108848	pos_patterns.pattern_3	0.00093841	SOX2	31	7
chr1:5108531-5108931	chr1:5107855-5109903	5108864	5108875	pos_patterns.pattern_13	0.00012958	TEAD	8	7
chr1:51333911-51334311	chr1:51333089-51335137	51334071	51334078	pos_patterns.pattern_3	2.73e-05	SOX2	4	5
chr1:51333911-51334311	chr1:51333089-51335137	51334094	51334100	pos_patterns.pattern_9	0.0002242	ETS	1	5
chr1:51333911-51334311	chr1:51333089-51335137	51334107	51334116	pos_patterns.pattern_1	0.00011854	KLF	0	5
chr1:51333911-51334311	chr1:51333089-51335137	51334141	51334155	pos_patterns.pattern_0	0.0104202	CTCF	3	5
chr1:51333911-51334311	chr1:51333089-51335137	51334161	51334168	pos_patterns.pattern_4	5.88e-06	NFY	8	5
chr1:51429629-51430029	chr1:51429049-51431097	51429736	51429742	pos_patterns.pattern_9	8.51e-06	ETS	1	9
chr1:51429629-51430029	chr1:51429049-51431097	51429754	51429760	pos_patterns.pattern_9	7.87e-05	ETS	1	9
chr1:51429629-51430029	chr1:51429049-51431097	51429762	51429769	pos_patterns.pattern_3	8.78e-05	SOX2	8	9
chr1:51429629-51430029	chr1:51429049-51431097	51429789	51429799	pos_patterns.pattern_16	0.00018311	BACH1::MAFK	4	9
chr1:51429629-51430029	chr1:51429049-51431097	51429804	51429813	pos_patterns.pattern_1	0.00062275	KLF	6	9
chr1:51429629-51430029	chr1:51429049-51431097	51429826	51429832	pos_patterns.pattern_9	0.00028592	ETS	2	9
chr1:51429629-51430029	chr1:51429049-51431097	51429848	51429855	pos_patterns.pattern_4	0.00010909	NFY	5	9
chr1:51429629-51430029	chr1:51429049-51431097	51429868	51429877	pos_patterns.pattern_1	6.32e-05	KLF	1	9
chr1:51429629-51430029	chr1:51429049-51431097	51429878	51429884	pos_patterns.pattern_9	0.00077551	ETS	1	9
chr1:51459075-51459475	chr1:51458309-51460357	51459106	51459112	pos_patterns.pattern_9	4.4e-05	ETS	1	6
chr1:51459075-51459475	chr1:51458309-51460357	51459176	51459190	pos_patterns.pattern_0	0.0094832	CTCF	5	6
chr1:51459075-51459475	chr1:51458309-51460357	51459271	51459280	pos_patterns.pattern_1	6.1e-07	KLF	7	6
chr1:51459075-51459475	chr1:51458309-51460357	51459377	51459388	pos_patterns.pattern_7	0.00026535	ZIC	2	6
chr1:51459075-51459475	chr1:51458309-51460357	51459440	51459449	pos_patterns.pattern_1	2.13e-05	KLF	3	6
chr1:51459075-51459475	chr1:51458309-51460357	51459468	51459474	pos_patterns.pattern_9	6.54e-06	ETS	1	6
chr1:51478191-51478591	chr1:51477315-51479363	51478198	51478204	pos_patterns.pattern_9	1.24e-06	ETS	1	13
chr1:51478191-51478591	chr1:51477315-51479363	51478211	51478221	pos_patterns.pattern_8	7.52e-05	NRF1	1	13
chr1:51478191-51478591	chr1:51477315-51479363	51478221	51478235	pos_patterns.pattern_24	4.89e-05	ETS-alt	1	13
chr1:51478191-51478591	chr1:51477315-51479363	51478306	51478319	pos_patterns.pattern_22	9.64e-05	CTCF-alt	2	13
chr1:51478191-51478591	chr1:51477315-51479363	51478368	51478378	pos_patterns.pattern_21	2.84e-05	BANP	1	13
chr1:51478191-51478591	chr1:51477315-51479363	51478404	51478417	pos_patterns.pattern_22	2e-05	CTCF-alt	2	13
chr1:51478191-51478591	chr1:51477315-51479363	51478435	51478444	pos_patterns.pattern_1	0.00125784	KLF	1	13
chr1:51478191-51478591	chr1:51477315-51479363	51478448	51478456	pos_patterns.pattern_17	7.61e-05	ATF	0	13
chr1:51478191-51478591	chr1:51477315-51479363	51478465	51478474	pos_patterns.pattern_1	0.00095509	KLF	1	13
chr1:51478191-51478591	chr1:51477315-51479363	51478489	51478498	pos_patterns.pattern_1	0.00021313	KLF	0	13
chr1:51478191-51478591	chr1:51477315-51479363	51478527	51478536	pos_patterns.pattern_1	0.00035209	KLF	11	13
chr1:51478191-51478591	chr1:51477315-51479363	51478551	51478560	pos_patterns.pattern_1	0.00134642	KLF	1	13
chr1:51478191-51478591	chr1:51477315-51479363	51478569	51478576	pos_patterns.pattern_4	0.00143591	NFY	5	13
chr1:51509048-51509448	chr1:51507927-51509975	51509132	51509144	pos_patterns.pattern_14	2.51e-06	TFAP2C	2	9
chr1:51509048-51509448	chr1:51507927-51509975	51509171	51509183	pos_patterns.pattern_14	3.87e-05	TFAP2C	8	9
chr1:51509048-51509448	chr1:51507927-51509975	51509198	51509205	pos_patterns.pattern_4	0.00022231	NFY	2	9
chr1:51509048-51509448	chr1:51507927-51509975	51509215	51509226	pos_patterns.pattern_7	0.00071803	ZIC	1	9
chr1:51509048-51509448	chr1:51507927-51509975	51509243	51509253	pos_patterns.pattern_16	0.00134507	BACH1::MAFK	6	9
chr1:51509048-51509448	chr1:51507927-51509975	51509259	51509270	pos_patterns.pattern_13	6.77e-06	TEAD	5	9
chr1:51509048-51509448	chr1:51507927-51509975	51509283	51509289	pos_patterns.pattern_9	6.06e-05	ETS	1	9
chr1:51509048-51509448	chr1:51507927-51509975	51509355	51509367	pos_patterns.pattern_14	0.00016591	TFAP2C	3	9
chr1:51509048-51509448	chr1:51507927-51509975	51509409	51509416	pos_patterns.pattern_4	0.00049625	NFY	17	9
chr1:51536039-51536439	chr1:51535100-51537148	51536109	51536116	pos_patterns.pattern_3	0.00019857	SOX2	17	8
chr1:51536039-51536439	chr1:51535100-51537148	51536125	51536137	pos_patterns.pattern_14	0.00023984	TFAP2C	2	8
chr1:51536039-51536439	chr1:51535100-51537148	51536154	51536161	pos_patterns.pattern_3	0.00021775	SOX2	15	8
chr1:51536039-51536439	chr1:51535100-51537148	51536176	51536190	pos_patterns.pattern_2	0.0162935	OCT4::SOX2	3	8
chr1:51536039-51536439	chr1:51535100-51537148	51536223	51536230	pos_patterns.pattern_3	7.27e-05	SOX2	4	8
chr1:51536039-51536439	chr1:51535100-51537148	51536235	51536244	pos_patterns.pattern_1	0.00044722	KLF	9	8
chr1:51536039-51536439	chr1:51535100-51537148	51536260	51536275	pos_patterns.pattern_5	0.00293186	OCT4::SOX2-alt	7	8
chr1:51536039-51536439	chr1:51535100-51537148	51536418	51536425	pos_patterns.pattern_3	0.00114263	SOX2	22	8
chr1:51573000-51573400	chr1:51571989-51574037	51573144	51573158	pos_patterns.pattern_2	0.0218703	OCT4::SOX2	3	5
chr1:51573000-51573400	chr1:51571989-51574037	51573180	51573189	pos_patterns.pattern_1	0.00020359	KLF	0	5
chr1:51573000-51573400	chr1:51571989-51574037	51573197	51573203	pos_patterns.pattern_9	0.00014002	ETS	2	5
chr1:51573000-51573400	chr1:51571989-51574037	51573225	51573232	pos_patterns.pattern_3	0.00191467	SOX2	2	5
chr1:51573000-51573400	chr1:51571989-51574037	51573262	51573269	pos_patterns.pattern_4	0.00059267	NFY	17	5
chr1:51615657-51616057	chr1:51614677-51616725	51615690	51615704	pos_patterns.pattern_0	0.0174958	CTCF	3	3
chr1:51615657-51616057	chr1:51614677-51616725	51615854	51615860	pos_patterns.pattern_9	3.3e-05	ETS	1	3
chr1:51615657-51616057	chr1:51614677-51616725	51615973	51615979	pos_patterns.pattern_9	1.39e-05	ETS	1	3
chr1:5170394-5170794	chr1:5169608-5171656	5170424	5170434	pos_patterns.pattern_21	4.21e-06	BANP	1	10
chr1:5170394-5170794	chr1:5169608-5171656	5170512	5170518	pos_patterns.pattern_9	2.46e-05	ETS	1	10
chr1:5170394-5170794	chr1:5169608-5171656	5170522	5170528	pos_patterns.pattern_9	1.54e-05	ETS	1	10
chr1:5170394-5170794	chr1:5169608-5171656	5170586	5170592	pos_patterns.pattern_9	1.33e-06	ETS	1	10
chr1:5170394-5170794	chr1:5169608-5171656	5170597	5170603	pos_patterns.pattern_9	3.94e-05	ETS	1	10
chr1:5170394-5170794	chr1:5169608-5171656	5170680	5170689	pos_patterns.pattern_1	0.00043289	KLF	2	10
chr1:5170394-5170794	chr1:5169608-5171656	5170694	5170703	pos_patterns.pattern_1	2.78e-05	KLF	1	10
chr1:5170394-5170794	chr1:5169608-5171656	5170723	5170732	pos_patterns.pattern_1	0.00101972	KLF	10	10
chr1:5170394-5170794	chr1:5169608-5171656	5170741	5170751	pos_patterns.pattern_21	0.00035326	BANP	1	10
chr1:5170394-5170794	chr1:5169608-5171656	5170754	5170763	pos_patterns.pattern_1	0.00092302	KLF	1	10
chr1:51747452-51747852	chr1:51746691-51748739	51747506	51747512	pos_patterns.pattern_9	5.37e-08	ETS	1	9
chr1:51747452-51747852	chr1:51746691-51748739	51747603	51747613	pos_patterns.pattern_8	1.4e-05	NRF1	3	9
chr1:51747452-51747852	chr1:51746691-51748739	51747617	51747623	pos_patterns.pattern_9	7.4e-05	ETS	1	9
chr1:51747452-51747852	chr1:51746691-51748739	51747642	51747648	pos_patterns.pattern_9	1.52e-05	ETS	0	9
chr1:51747452-51747852	chr1:51746691-51748739	51747655	51747665	pos_patterns.pattern_8	3.08e-06	NRF1	3	9
chr1:51747452-51747852	chr1:51746691-51748739	51747687	51747697	pos_patterns.pattern_16	0.0002674	BACH1::MAFK	2	9
chr1:51747452-51747852	chr1:51746691-51748739	51747699	51747708	pos_patterns.pattern_1	0.00032542	KLF	0	9
chr1:51747452-51747852	chr1:51746691-51748739	51747712	51747718	pos_patterns.pattern_9	0.00015184	ETS	1	9
chr1:51747452-51747852	chr1:51746691-51748739	51747758	51747765	pos_patterns.pattern_3	0.00021688	SOX2	4	9
chr1:5183469-5183869	chr1:5182563-5184611	5183533	5183540	pos_patterns.pattern_3	5.79e-05	SOX2	4	8
chr1:5183469-5183869	chr1:5182563-5184611	5183597	5183604	pos_patterns.pattern_3	3.33e-05	SOX2	1	8
chr1:5183469-5183869	chr1:5182563-5184611	5183643	5183650	pos_patterns.pattern_3	0.00141927	SOX2	12	8
chr1:5183469-5183869	chr1:5182563-5184611	5183657	5183664	pos_patterns.pattern_3	0.00038254	SOX2	2	8
chr1:5183469-5183869	chr1:5182563-5184611	5183674	5183683	pos_patterns.pattern_1	1.19e-05	KLF	10	8
chr1:5183469-5183869	chr1:5182563-5184611	5183683	5183695	pos_patterns.pattern_19	0.00341589	unknown	9	8
chr1:5183469-5183869	chr1:5182563-5184611	5183696	5183703	pos_patterns.pattern_3	8.24e-05	SOX2	1	8
chr1:5183469-5183869	chr1:5182563-5184611	5183852	5183858	pos_patterns.pattern_9	5.01e-05	ETS	1	8
chr1:51879272-51879672	chr1:51878515-51880563	51879345	51879351	pos_patterns.pattern_9	7.61e-05	ETS	1	7
chr1:51879272-51879672	chr1:51878515-51880563	51879425	51879432	pos_patterns.pattern_3	0.00128618	SOX2	4	7
chr1:51879272-51879672	chr1:51878515-51880563	51879446	51879457	pos_patterns.pattern_7	0.00032639	ZIC	1	7
chr1:51879272-51879672	chr1:51878515-51880563	51879468	51879477	pos_patterns.pattern_1	0.00189498	KLF	8	7
chr1:51879272-51879672	chr1:51878515-51880563	51879485	51879491	pos_patterns.pattern_9	0.00534563	ETS	1	7
chr1:51879272-51879672	chr1:51878515-51880563	51879497	51879504	pos_patterns.pattern_3	0.00105855	SOX2	5	7
chr1:51879272-51879672	chr1:51878515-51880563	51879533	51879540	pos_patterns.pattern_4	8.44e-06	NFY	6	7
chr1:51896092-51896492	chr1:51895222-51897270	51896137	51896146	pos_patterns.pattern_1	1.17e-05	KLF	2	10
chr1:51896092-51896492	chr1:51895222-51897270	51896159	51896165	pos_patterns.pattern_9	2.41e-05	ETS	0	10
chr1:51896092-51896492	chr1:51895222-51897270	51896216	51896226	pos_patterns.pattern_8	4.04e-05	NRF1	1	10
chr1:51896092-51896492	chr1:51895222-51897270	51896249	51896256	pos_patterns.pattern_3	0.00013579	SOX2	3	10
chr1:51896092-51896492	chr1:51895222-51897270	51896284	51896291	pos_patterns.pattern_3	7.19e-06	SOX2	2	10
chr1:51896092-51896492	chr1:51895222-51897270	51896292	51896303	pos_patterns.pattern_7	0.0004944	ZIC	2	10
chr1:51896092-51896492	chr1:51895222-51897270	51896309	51896316	pos_patterns.pattern_3	1.19e-05	SOX2	13	10
chr1:51896092-51896492	chr1:51895222-51897270	51896374	51896388	pos_patterns.pattern_2	0.00010831	OCT4::SOX2	5	10
chr1:51896092-51896492	chr1:51895222-51897270	51896416	51896422	pos_patterns.pattern_9	3.38e-06	ETS	0	10
chr1:51896092-51896492	chr1:51895222-51897270	51896473	51896480	pos_patterns.pattern_3	0.00015156	SOX2	28	10
chr1:51906518-51906918	chr1:51905599-51907647	51906691	51906706	pos_patterns.pattern_5	0.0332365	OCT4::SOX2-alt	13	3
chr1:51906518-51906918	chr1:51905599-51907647	51906714	51906723	pos_patterns.pattern_1	0.00157672	KLF	5	3
chr1:51906518-51906918	chr1:51905599-51907647	51906727	51906736	pos_patterns.pattern_1	0.0302033	KLF	5	3
chr1:51915503-51915903	chr1:51914548-51916596	51915583	51915593	pos_patterns.pattern_21	9.35e-07	BANP	1	11
chr1:51915503-51915903	chr1:51914548-51916596	51915608	51915618	pos_patterns.pattern_21	6.12e-06	BANP	1	11
chr1:51915503-51915903	chr1:51914548-51916596	51915636	51915646	pos_patterns.pattern_21	2.15e-05	BANP	1	11
chr1:51915503-51915903	chr1:51914548-51916596	51915697	51915710	pos_patterns.pattern_22	2.02e-05	CTCF-alt	2	11
chr1:51915503-51915903	chr1:51914548-51916596	51915712	51915719	pos_patterns.pattern_3	3.36e-05	SOX2	3	11
chr1:51915503-51915903	chr1:51914548-51916596	51915722	51915740	pos_patterns.pattern_20	1.22e-05	KLF-double	5	11
chr1:51915503-51915903	chr1:51914548-51916596	51915765	51915771	pos_patterns.pattern_9	1.34e-07	ETS	1	11
chr1:51915503-51915903	chr1:51914548-51916596	51915789	51915799	pos_patterns.pattern_21	4.92e-06	BANP	1	11
chr1:51915503-51915903	chr1:51914548-51916596	51915821	51915831	pos_patterns.pattern_21	1.91e-06	BANP	1	11
chr1:51915503-51915903	chr1:51914548-51916596	51915863	51915869	pos_patterns.pattern_9	1.38e-06	ETS	0	11
chr1:51915503-51915903	chr1:51914548-51916596	51915872	51915882	pos_patterns.pattern_21	3.25e-06	BANP	1	11
chr1:51922849-51923249	chr1:51921976-51924024	51922960	51922969	pos_patterns.pattern_1	0.00039012	KLF	14	9
chr1:51922849-51923249	chr1:51921976-51924024	51922986	51922993	pos_patterns.pattern_4	0.00296983	NFY	5	9
chr1:51922849-51923249	chr1:51921976-51924024	51923006	51923016	pos_patterns.pattern_8	0.00063778	NRF1	1	9
chr1:51922849-51923249	chr1:51921976-51924024	51923016	51923023	pos_patterns.pattern_4	0.00673113	NFY	3	9
chr1:51922849-51923249	chr1:51921976-51924024	51923046	51923053	pos_patterns.pattern_4	0.00705449	NFY	3	9
chr1:51922849-51923249	chr1:51921976-51924024	51923066	51923076	pos_patterns.pattern_8	0.00015673	NRF1	1	9
chr1:51922849-51923249	chr1:51921976-51924024	51923088	51923098	pos_patterns.pattern_8	0.00014234	NRF1	1	9
chr1:51922849-51923249	chr1:51921976-51924024	51923105	51923115	pos_patterns.pattern_8	8.88e-05	NRF1	3	9
chr1:51922849-51923249	chr1:51921976-51924024	51923152	51923158	pos_patterns.pattern_9	7.72e-06	ETS	1	9
chr1:51931646-51932046	chr1:51931041-51933089	51931654	51931660	pos_patterns.pattern_9	1.65e-05	ETS	1	4
chr1:51931646-51932046	chr1:51931041-51933089	51931827	51931842	pos_patterns.pattern_5	0.00880421	OCT4::SOX2-alt	2	4
chr1:51931646-51932046	chr1:51931041-51933089	51931855	51931864	pos_patterns.pattern_1	0.00647938	KLF	0	4
chr1:51931646-51932046	chr1:51931041-51933089	51931869	51931875	pos_patterns.pattern_9	5.95e-05	ETS	9	4
chr1:52009038-52009438	chr1:52008203-52010251	52009052	52009058	pos_patterns.pattern_9	5.21e-07	ETS	1	11
chr1:52009038-52009438	chr1:52008203-52010251	52009112	52009118	pos_patterns.pattern_9	7.06e-06	ETS	1	11
chr1:52009038-52009438	chr1:52008203-52010251	52009182	52009191	pos_patterns.pattern_6	9.67e-05	ESRRB	5	11
chr1:52009038-52009438	chr1:52008203-52010251	52009216	52009222	pos_patterns.pattern_9	6.14e-06	ETS	2	11
chr1:52009038-52009438	chr1:52008203-52010251	52009254	52009260	pos_patterns.pattern_9	0.00014502	ETS	1	11
chr1:52009038-52009438	chr1:52008203-52010251	52009302	52009309	pos_patterns.pattern_3	0.00090317	SOX2	6	11
chr1:52009038-52009438	chr1:52008203-52010251	52009316	52009325	pos_patterns.pattern_1	1.56e-06	KLF	9	11
chr1:52009038-52009438	chr1:52008203-52010251	52009326	52009333	pos_patterns.pattern_3	7.62e-06	SOX2	9	11
chr1:52009038-52009438	chr1:52008203-52010251	52009334	52009346	pos_patterns.pattern_14	0.00025878	TFAP2C	0	11
chr1:52009038-52009438	chr1:52008203-52010251	52009358	52009365	pos_patterns.pattern_3	1.16e-05	SOX2	5	11
chr1:52009038-52009438	chr1:52008203-52010251	52009383	52009392	pos_patterns.pattern_1	3.64e-05	KLF	21	11
chr1:52049772-52050172	chr1:52048745-52050793	52049781	52049788	pos_patterns.pattern_3	1.75e-05	SOX2	2	11
chr1:52049772-52050172	chr1:52048745-52050793	52049793	52049800	pos_patterns.pattern_3	0.00015931	SOX2	14	11
chr1:52049772-52050172	chr1:52048745-52050793	52049818	52049830	pos_patterns.pattern_14	4.98e-05	TFAP2C	2	11
chr1:52049772-52050172	chr1:52048745-52050793	52049831	52049846	pos_patterns.pattern_5	0.00538141	OCT4::SOX2-alt	9	11
chr1:52049772-52050172	chr1:52048745-52050793	52049882	52049891	pos_patterns.pattern_1	5.71e-06	KLF	13	11
chr1:52049772-52050172	chr1:52048745-52050793	52049948	52049957	pos_patterns.pattern_1	0.00487592	KLF	1	11
chr1:52049772-52050172	chr1:52048745-52050793	52049967	52049978	pos_patterns.pattern_7	0.00012673	ZIC	1	11
chr1:52049772-52050172	chr1:52048745-52050793	52049997	52050008	pos_patterns.pattern_13	1.99e-06	TEAD	17	11
chr1:52049772-52050172	chr1:52048745-52050793	52050042	52050051	pos_patterns.pattern_6	0.0015896	ESRRB	10	11
chr1:52049772-52050172	chr1:52048745-52050793	52050088	52050095	pos_patterns.pattern_3	7.31e-05	SOX2	7	11
chr1:52049772-52050172	chr1:52048745-52050793	52050137	52050146	pos_patterns.pattern_1	0.00260512	KLF	1	11
chr1:52080030-52080430	chr1:52079319-52081367	52080125	52080134	pos_patterns.pattern_1	1.25e-06	KLF	7	7
chr1:52080030-52080430	chr1:52079319-52081367	52080138	52080148	pos_patterns.pattern_21	1.83e-05	BANP	1	7
chr1:52080030-52080430	chr1:52079319-52081367	52080206	52080213	pos_patterns.pattern_3	0.0004189	SOX2	5	7
chr1:52080030-52080430	chr1:52079319-52081367	52080227	52080233	pos_patterns.pattern_9	7.51e-05	ETS	1	7
chr1:52080030-52080430	chr1:52079319-52081367	52080235	52080244	pos_patterns.pattern_6	6.37e-05	ESRRB	0	7
chr1:52080030-52080430	chr1:52079319-52081367	52080249	52080255	pos_patterns.pattern_9	3.01e-05	ETS	7	7
chr1:52080030-52080430	chr1:52079319-52081367	52080319	52080332	pos_patterns.pattern_22	8.32e-06	CTCF-alt	5	7
chr1:52080447-52080847	chr1:52079319-52081367	52080577	52080586	pos_patterns.pattern_1	4.55e-05	KLF	4	4
chr1:52080447-52080847	chr1:52079319-52081367	52080638	52080645	pos_patterns.pattern_3	1.04e-06	SOX2	12	4
chr1:52080447-52080847	chr1:52079319-52081367	52080649	52080659	pos_patterns.pattern_8	2.55e-06	NRF1	3	4
chr1:52080447-52080847	chr1:52079319-52081367	52080665	52080679	pos_patterns.pattern_2	0.00011668	OCT4::SOX2	1	4
chr1:52100570-52100970	chr1:52099703-52101751	52100674	52100684	pos_patterns.pattern_8	0.00013751	NRF1	3	4
chr1:52100570-52100970	chr1:52099703-52101751	52100685	52100699	pos_patterns.pattern_0	0.0027762	CTCF	3	4
chr1:52100570-52100970	chr1:52099703-52101751	52100846	52100852	pos_patterns.pattern_9	9.22e-05	ETS	4	4
chr1:52100570-52100970	chr1:52099703-52101751	52100909	52100915	pos_patterns.pattern_9	1.05e-05	ETS	1	4
chr1:52113623-52114023	chr1:52112716-52114764	52113713	52113719	pos_patterns.pattern_9	3.26e-06	ETS	1	15
chr1:52113623-52114023	chr1:52112716-52114764	52113734	52113744	pos_patterns.pattern_8	0.00034601	NRF1	3	15
chr1:52113623-52114023	chr1:52112716-52114764	52113752	52113765	pos_patterns.pattern_22	4.85e-05	CTCF-alt	2	15
chr1:52113623-52114023	chr1:52112716-52114764	52113765	52113774	pos_patterns.pattern_1	0.00395307	KLF	0	15
chr1:52113623-52114023	chr1:52112716-52114764	52113794	52113800	pos_patterns.pattern_9	9.77e-05	ETS	1	15
chr1:52113623-52114023	chr1:52112716-52114764	52113802	52113812	pos_patterns.pattern_8	0.0042439	NRF1	1	15
chr1:52113623-52114023	chr1:52112716-52114764	52113820	52113826	pos_patterns.pattern_9	0.00022494	ETS	1	15
chr1:52113623-52114023	chr1:52112716-52114764	52113870	52113876	pos_patterns.pattern_9	0.00013199	ETS	0	15
chr1:52113623-52114023	chr1:52112716-52114764	52113891	52113899	pos_patterns.pattern_15	0.0004073	MAX::MYC	0	15
chr1:52113623-52114023	chr1:52112716-52114764	52113903	52113912	pos_patterns.pattern_1	2.67e-05	KLF	2	15
chr1:52113623-52114023	chr1:52112716-52114764	52113917	52113930	pos_patterns.pattern_22	3.6e-05	CTCF-alt	2	15
chr1:52113623-52114023	chr1:52112716-52114764	52113947	52113957	pos_patterns.pattern_8	6.06e-05	NRF1	1	15
chr1:52113623-52114023	chr1:52112716-52114764	52113959	52113971	pos_patterns.pattern_19	0.00113351	unknown	5	15
chr1:52113623-52114023	chr1:52112716-52114764	52113974	52113984	pos_patterns.pattern_8	2.92e-05	NRF1	1	15
chr1:52113623-52114023	chr1:52112716-52114764	52113988	52113998	pos_patterns.pattern_21	8.69e-05	BANP	1	15
chr1:52146835-52147235	chr1:52145894-52147942	52146983	52146992	pos_patterns.pattern_1	8.47e-05	KLF	16	3
chr1:52146835-52147235	chr1:52145894-52147942	52147032	52147038	pos_patterns.pattern_9	3.98e-05	ETS	1	3
chr1:52146835-52147235	chr1:52145894-52147942	52147044	52147053	pos_patterns.pattern_6	0.00022246	ESRRB	4	3
chr1:52149912-52150312	chr1:52149078-52151126	52149933	52149939	pos_patterns.pattern_9	6.49e-05	ETS	1	7
chr1:52149912-52150312	chr1:52149078-52151126	52149988	52149997	pos_patterns.pattern_1	0.00025548	KLF	12	7
chr1:52149912-52150312	chr1:52149078-52151126	52150013	52150023	pos_patterns.pattern_21	7.79e-05	BANP	1	7
chr1:52149912-52150312	chr1:52149078-52151126	52150102	52150108	pos_patterns.pattern_9	1.56e-05	ETS	3	7
chr1:52149912-52150312	chr1:52149078-52151126	52150108	52150117	pos_patterns.pattern_1	0.00575195	KLF	0	7
chr1:52149912-52150312	chr1:52149078-52151126	52150120	52150129	pos_patterns.pattern_1	0.00012913	KLF	12	7
chr1:52149912-52150312	chr1:52149078-52151126	52150199	52150209	pos_patterns.pattern_21	3.78e-05	BANP	1	7
chr1:52170005-52170405	chr1:52169077-52171125	52170043	52170053	pos_patterns.pattern_8	3.29e-05	NRF1	1	8
chr1:52170005-52170405	chr1:52169077-52171125	52170074	52170083	pos_patterns.pattern_1	0.00014287	KLF	4	8
chr1:52170005-52170405	chr1:52169077-52171125	52170109	52170116	pos_patterns.pattern_3	0.00011984	SOX2	6	8
chr1:52170005-52170405	chr1:52169077-52171125	52170185	52170194	pos_patterns.pattern_1	0.00023518	KLF	0	8
chr1:52170005-52170405	chr1:52169077-52171125	52170219	52170225	pos_patterns.pattern_9	9.55e-06	ETS	0	8
chr1:52170005-52170405	chr1:52169077-52171125	52170231	52170245	pos_patterns.pattern_0	0.00533437	CTCF	5	8
chr1:52170005-52170405	chr1:52169077-52171125	52170254	52170264	pos_patterns.pattern_21	2.89e-05	BANP	1	8
chr1:52170005-52170405	chr1:52169077-52171125	52170284	52170290	pos_patterns.pattern_9	1.67e-05	ETS	1	8
chr1:52232214-52232614	chr1:52231550-52233598	52232291	52232297	pos_patterns.pattern_9	5.28e-06	ETS	0	13
chr1:52232214-52232614	chr1:52231550-52233598	52232312	52232322	pos_patterns.pattern_8	3.17e-05	NRF1	1	13
chr1:52232214-52232614	chr1:52231550-52233598	52232336	52232342	pos_patterns.pattern_9	2.96e-05	ETS	1	13
chr1:52232214-52232614	chr1:52231550-52233598	52232364	52232370	pos_patterns.pattern_9	4.96e-05	ETS	1	13
chr1:52232214-52232614	chr1:52231550-52233598	52232375	52232383	pos_patterns.pattern_17	1.48e-07	ATF	0	13
chr1:52232214-52232614	chr1:52231550-52233598	52232394	52232403	pos_patterns.pattern_1	1.55e-05	KLF	1	13
chr1:52232214-52232614	chr1:52231550-52233598	52232411	52232417	pos_patterns.pattern_9	8.72e-06	ETS	6	13
chr1:52232214-52232614	chr1:52231550-52233598	52232438	52232447	pos_patterns.pattern_1	7.86e-05	KLF	0	13
chr1:52232214-52232614	chr1:52231550-52233598	52232452	52232459	pos_patterns.pattern_4	1.36e-05	NFY	3	13
chr1:52232214-52232614	chr1:52231550-52233598	52232503	52232509	pos_patterns.pattern_9	1.01e-05	ETS	1	13
chr1:52232214-52232614	chr1:52231550-52233598	52232517	52232530	pos_patterns.pattern_18	7.1e-05	RFX-alt	1	13
chr1:52232214-52232614	chr1:52231550-52233598	52232534	52232543	pos_patterns.pattern_1	9.53e-05	KLF	1	13
chr1:52232214-52232614	chr1:52231550-52233598	52232558	52232567	pos_patterns.pattern_1	0.00015647	KLF	5	13
chr1:5227829-5228229	chr1:5226833-5228881	5227954	5227963	pos_patterns.pattern_1	1.16e-05	KLF	11	5
chr1:5227829-5228229	chr1:5226833-5228881	5227977	5227987	pos_patterns.pattern_21	3.5e-05	BANP	1	5
chr1:5227829-5228229	chr1:5226833-5228881	5228025	5228034	pos_patterns.pattern_1	0.0144117	KLF	5	5
chr1:5227829-5228229	chr1:5226833-5228881	5228052	5228059	pos_patterns.pattern_3	0.00319579	SOX2	9	5
chr1:5227829-5228229	chr1:5226833-5228881	5228079	5228090	pos_patterns.pattern_7	0.00372598	ZIC	2	5
chr1:52302554-52302954	chr1:52301884-52303932	52302680	52302689	pos_patterns.pattern_1	2.91e-05	KLF	60	3
chr1:52302554-52302954	chr1:52301884-52303932	52302747	52302761	pos_patterns.pattern_0	0.0185048	CTCF	3	3
chr1:52302554-52302954	chr1:52301884-52303932	52302882	52302888	pos_patterns.pattern_9	4.22e-06	ETS	1	3
chr1:5232830-5233230	chr1:5231985-5234033	5232898	5232907	pos_patterns.pattern_1	0.00016461	KLF	11	6
chr1:5232830-5233230	chr1:5231985-5234033	5232962	5232975	pos_patterns.pattern_18	0.00097954	RFX-alt	1	6
chr1:5232830-5233230	chr1:5231985-5234033	5232993	5233000	pos_patterns.pattern_3	5.81e-05	SOX2	18	6
chr1:5232830-5233230	chr1:5231985-5234033	5233061	5233068	pos_patterns.pattern_3	6.04e-05	SOX2	5	6
chr1:5232830-5233230	chr1:5231985-5234033	5233074	5233081	pos_patterns.pattern_3	2.85e-05	SOX2	8	6
chr1:5232830-5233230	chr1:5231985-5234033	5233146	5233156	pos_patterns.pattern_16	1.27e-05	BACH1::MAFK	7	6
chr1:52354156-52354556	chr1:52353340-52355388	52354206	52354213	pos_patterns.pattern_4	0.00020523	NFY	18	9
chr1:52354156-52354556	chr1:52353340-52355388	52354231	52354240	pos_patterns.pattern_1	0.00763113	KLF	2	9
chr1:52354156-52354556	chr1:52353340-52355388	52354249	52354258	pos_patterns.pattern_1	0.00811483	KLF	2	9
chr1:52354156-52354556	chr1:52353340-52355388	52354270	52354279	pos_patterns.pattern_1	0.00187996	KLF	13	9
chr1:52354156-52354556	chr1:52353340-52355388	52354319	52354325	pos_patterns.pattern_9	0.0002041	ETS	4	9
chr1:52354156-52354556	chr1:52353340-52355388	52354386	52354395	pos_patterns.pattern_1	4.1e-05	KLF	3	9
chr1:52354156-52354556	chr1:52353340-52355388	52354404	52354418	pos_patterns.pattern_2	0.00085276	OCT4::SOX2	11	9
chr1:52354156-52354556	chr1:52353340-52355388	52354442	52354451	pos_patterns.pattern_6	0.00047536	ESRRB	12	9
chr1:52354156-52354556	chr1:52353340-52355388	52354463	52354470	pos_patterns.pattern_4	1.13e-05	NFY	5	9
chr1:52489584-52489984	chr1:52488696-52490744	52489631	52489643	pos_patterns.pattern_14	0.00018644	TFAP2C	2	4
chr1:52489584-52489984	chr1:52488696-52490744	52489730	52489739	pos_patterns.pattern_1	1.06e-05	KLF	1	4
chr1:52489584-52489984	chr1:52488696-52490744	52489831	52489840	pos_patterns.pattern_1	9.3e-06	KLF	66	4
chr1:52489584-52489984	chr1:52488696-52490744	52489968	52489982	pos_patterns.pattern_0	0.00509485	CTCF	5	4
chr1:52499491-52499891	chr1:52498874-52500922	52499598	52499606	pos_patterns.pattern_17	7.32e-06	ATF	0	6
chr1:52499491-52499891	chr1:52498874-52500922	52499614	52499621	pos_patterns.pattern_4	0.00051754	NFY	3	6
chr1:52499491-52499891	chr1:52498874-52500922	52499655	52499669	pos_patterns.pattern_2	2.36e-05	OCT4::SOX2	9	6
chr1:52499491-52499891	chr1:52498874-52500922	52499717	52499723	pos_patterns.pattern_9	5.35e-06	ETS	1	6
chr1:52499491-52499891	chr1:52498874-52500922	52499762	52499768	pos_patterns.pattern_9	1.04e-05	ETS	1	6
chr1:52499491-52499891	chr1:52498874-52500922	52499769	52499775	pos_patterns.pattern_9	8.82e-06	ETS	4	6
chr1:52499967-52500367	chr1:52498874-52500922	52499978	52499984	pos_patterns.pattern_9	3.91e-05	ETS	1	10
chr1:52499967-52500367	chr1:52498874-52500922	52500020	52500026	pos_patterns.pattern_9	8.18e-06	ETS	9	10
chr1:52499967-52500367	chr1:52498874-52500922	52500039	52500045	pos_patterns.pattern_9	3.8e-06	ETS	1	10
chr1:52499967-52500367	chr1:52498874-52500922	52500051	52500057	pos_patterns.pattern_9	1.37e-05	ETS	1	10
chr1:52499967-52500367	chr1:52498874-52500922	52500094	52500104	pos_patterns.pattern_8	2.72e-05	NRF1	1	10
chr1:52499967-52500367	chr1:52498874-52500922	52500162	52500172	pos_patterns.pattern_8	8.21e-06	NRF1	1	10
chr1:52499967-52500367	chr1:52498874-52500922	52500205	52500215	pos_patterns.pattern_21	4.69e-07	BANP	1	10
chr1:52499967-52500367	chr1:52498874-52500922	52500223	52500233	pos_patterns.pattern_21	1.03e-05	BANP	1	10
chr1:52499967-52500367	chr1:52498874-52500922	52500247	52500253	pos_patterns.pattern_9	4.27e-07	ETS	0	10
chr1:52499967-52500367	chr1:52498874-52500922	52500319	52500329	pos_patterns.pattern_21	1.63e-06	BANP	1	10
chr1:52501675-52502075	chr1:52500978-52503026	52501798	52501804	pos_patterns.pattern_9	3.35e-06	ETS	1	3
chr1:52501675-52502075	chr1:52500978-52503026	52501871	52501880	pos_patterns.pattern_1	3.62e-07	KLF	7	3
chr1:52501675-52502075	chr1:52500978-52503026	52501988	52501997	pos_patterns.pattern_1	1.67e-07	KLF	0	3
chr1:52524222-52524622	chr1:52523698-52525746	52524345	52524355	pos_patterns.pattern_21	4.34e-05	BANP	1	6
chr1:52524222-52524622	chr1:52523698-52525746	52524380	52524389	pos_patterns.pattern_1	0.0001981	KLF	1	6
chr1:52524222-52524622	chr1:52523698-52525746	52524414	52524420	pos_patterns.pattern_9	0.00020736	ETS	1	6
chr1:52524222-52524622	chr1:52523698-52525746	52524421	52524433	pos_patterns.pattern_14	0.00017561	TFAP2C	4	6
chr1:52524222-52524622	chr1:52523698-52525746	52524441	52524447	pos_patterns.pattern_9	8.24e-05	ETS	1	6
chr1:52524222-52524622	chr1:52523698-52525746	52524482	52524491	pos_patterns.pattern_1	0.00033874	KLF	13	6
chr1:52524649-52525049	chr1:52523698-52525746	52524811	52524820	pos_patterns.pattern_1	0.0001888	KLF	5	4
chr1:52524649-52525049	chr1:52523698-52525746	52524839	52524848	pos_patterns.pattern_1	0.00135937	KLF	5	4
chr1:52524649-52525049	chr1:52523698-52525746	52524852	52524861	pos_patterns.pattern_6	0.00069569	ESRRB	8	4
chr1:52524649-52525049	chr1:52523698-52525746	52524923	52524933	pos_patterns.pattern_8	1.53e-05	NRF1	1	4
chr1:52596724-52597124	chr1:52595869-52597917	52596908	52596915	pos_patterns.pattern_3	4.93e-05	SOX2	4	3
chr1:52596724-52597124	chr1:52595869-52597917	52596920	52596929	pos_patterns.pattern_1	9.55e-06	KLF	9	3
chr1:52596724-52597124	chr1:52595869-52597917	52596976	52596983	pos_patterns.pattern_3	9.42e-05	SOX2	10	3
chr1:52597797-52598197	chr1:52597006-52599054	52597870	52597879	pos_patterns.pattern_1	2.07e-05	KLF	6	10
chr1:52597797-52598197	chr1:52597006-52599054	52597913	52597922	pos_patterns.pattern_1	1.42e-05	KLF	7	10
chr1:52597797-52598197	chr1:52597006-52599054	52597948	52597958	pos_patterns.pattern_21	0.00015781	BANP	1	10
chr1:52597797-52598197	chr1:52597006-52599054	52597964	52597973	pos_patterns.pattern_1	0.00010854	KLF	9	10
chr1:52597797-52598197	chr1:52597006-52599054	52597986	52597999	pos_patterns.pattern_22	2.02e-05	CTCF-alt	1	10
chr1:52597797-52598197	chr1:52597006-52599054	52597999	52598008	pos_patterns.pattern_1	0.00207656	KLF	0	10
chr1:52597797-52598197	chr1:52597006-52599054	52598013	52598023	pos_patterns.pattern_16	9.78e-05	BACH1::MAFK	2	10
chr1:52597797-52598197	chr1:52597006-52599054	52598025	52598034	pos_patterns.pattern_1	5.6e-05	KLF	10	10
chr1:52597797-52598197	chr1:52597006-52599054	52598051	52598057	pos_patterns.pattern_9	2.9e-06	ETS	1	10
chr1:52597797-52598197	chr1:52597006-52599054	52598074	52598088	pos_patterns.pattern_2	1.84e-05	OCT4::SOX2	1	10
chr1:52630541-52630941	chr1:52629839-52631887	52630538	52630548	pos_patterns.pattern_21	1.7e-05	BANP	1	17
chr1:52630541-52630941	chr1:52629839-52631887	52630548	52630554	pos_patterns.pattern_9	1.62e-05	ETS	1	17
chr1:52630541-52630941	chr1:52629839-52631887	52630619	52630633	pos_patterns.pattern_0	0.00251708	CTCF	3	17
chr1:52630541-52630941	chr1:52629839-52631887	52630636	52630649	pos_patterns.pattern_22	4.75e-06	CTCF-alt	4	17
chr1:52630541-52630941	chr1:52629839-52631887	52630655	52630665	pos_patterns.pattern_21	0.00010643	BANP	1	17
chr1:52630541-52630941	chr1:52629839-52631887	52630665	52630674	pos_patterns.pattern_1	0.00184594	KLF	0	17
chr1:52630541-52630941	chr1:52629839-52631887	52630682	52630691	pos_patterns.pattern_1	0.00195466	KLF	1	17
chr1:52630541-52630941	chr1:52629839-52631887	52630697	52630706	pos_patterns.pattern_1	0.00066108	KLF	6	17
chr1:52630541-52630941	chr1:52629839-52631887	52630709	52630719	pos_patterns.pattern_8	2.67e-05	NRF1	3	17
chr1:52630541-52630941	chr1:52629839-52631887	52630722	52630735	pos_patterns.pattern_22	9.12e-05	CTCF-alt	0	17
chr1:52630541-52630941	chr1:52629839-52631887	52630738	52630744	pos_patterns.pattern_9	0.00105982	ETS	1	17
chr1:52630541-52630941	chr1:52629839-52631887	52630750	52630760	pos_patterns.pattern_21	3.9e-06	BANP	1	17
chr1:52630541-52630941	chr1:52629839-52631887	52630816	52630826	pos_patterns.pattern_21	4.28e-05	BANP	1	17
chr1:52630541-52630941	chr1:52629839-52631887	52630861	52630867	pos_patterns.pattern_9	3.44e-05	ETS	1	17
chr1:52630541-52630941	chr1:52629839-52631887	52630881	52630887	pos_patterns.pattern_9	2.09e-05	ETS	1	17
chr1:52630541-52630941	chr1:52629839-52631887	52630897	52630907	pos_patterns.pattern_21	7.87e-05	BANP	1	17
chr1:52630541-52630941	chr1:52629839-52631887	52630917	52630926	pos_patterns.pattern_1	5.26e-05	KLF	1	17
chr1:52648173-52648573	chr1:52647345-52649393	52648291	52648297	pos_patterns.pattern_9	2.15e-05	ETS	1	4
chr1:52648173-52648573	chr1:52647345-52649393	52648312	52648324	pos_patterns.pattern_19	0.00194575	unknown	10	4
chr1:52648173-52648573	chr1:52647345-52649393	52648369	52648378	pos_patterns.pattern_1	1.16e-05	KLF	21	4
chr1:52648173-52648573	chr1:52647345-52649393	52648541	52648553	pos_patterns.pattern_14	5.74e-05	TFAP2C	3	4
chr1:52726981-52727381	chr1:52726306-52728354	52727001	52727010	pos_patterns.pattern_1	1.01e-05	KLF	0	11
chr1:52726981-52727381	chr1:52726306-52728354	52727036	52727046	pos_patterns.pattern_21	9.47e-07	BANP	1	11
chr1:52726981-52727381	chr1:52726306-52728354	52727079	52727092	pos_patterns.pattern_22	3.11e-06	CTCF-alt	0	11
chr1:52726981-52727381	chr1:52726306-52728354	52727116	52727129	pos_patterns.pattern_22	5.06e-05	CTCF-alt	1	11
chr1:52726981-52727381	chr1:52726306-52728354	52727165	52727178	pos_patterns.pattern_22	3.01e-06	CTCF-alt	1	11
chr1:52726981-52727381	chr1:52726306-52728354	52727187	52727196	pos_patterns.pattern_1	1.8e-05	KLF	4	11
chr1:52726981-52727381	chr1:52726306-52728354	52727198	52727208	pos_patterns.pattern_8	1.81e-06	NRF1	3	11
chr1:52726981-52727381	chr1:52726306-52728354	52727220	52727226	pos_patterns.pattern_9	1.54e-05	ETS	1	11
chr1:52726981-52727381	chr1:52726306-52728354	52727285	52727295	pos_patterns.pattern_8	1.54e-05	NRF1	1	11
chr1:52726981-52727381	chr1:52726306-52728354	52727353	52727362	pos_patterns.pattern_1	0.00038294	KLF	1	11
chr1:52726981-52727381	chr1:52726306-52728354	52727371	52727381	pos_patterns.pattern_8	2.68e-05	NRF1	3	11
chr1:52817367-52817767	chr1:52816415-52818463	52817379	52817385	pos_patterns.pattern_9	2.53e-06	ETS	1	16
chr1:52817367-52817767	chr1:52816415-52818463	52817385	52817391	pos_patterns.pattern_9	2.16e-06	ETS	1	16
chr1:52817367-52817767	chr1:52816415-52818463	52817424	52817434	pos_patterns.pattern_21	4.11e-05	BANP	1	16
chr1:52817367-52817767	chr1:52816415-52818463	52817449	52817459	pos_patterns.pattern_21	4.09e-05	BANP	1	16
chr1:52817367-52817767	chr1:52816415-52818463	52817478	52817487	pos_patterns.pattern_1	1.42e-06	KLF	5	16
chr1:52817367-52817767	chr1:52816415-52818463	52817488	52817498	pos_patterns.pattern_8	2.9e-06	NRF1	3	16
chr1:52817367-52817767	chr1:52816415-52818463	52817560	52817566	pos_patterns.pattern_9	5.6e-05	ETS	1	16
chr1:52817367-52817767	chr1:52816415-52818463	52817569	52817575	pos_patterns.pattern_9	0.00010754	ETS	1	16
chr1:52817367-52817767	chr1:52816415-52818463	52817578	52817587	pos_patterns.pattern_1	5.02e-06	KLF	0	16
chr1:52817367-52817767	chr1:52816415-52818463	52817595	52817604	pos_patterns.pattern_1	3.46e-05	KLF	4	16
chr1:52817367-52817767	chr1:52816415-52818463	52817630	52817640	pos_patterns.pattern_21	1.82e-05	BANP	1	16
chr1:52817367-52817767	chr1:52816415-52818463	52817660	52817666	pos_patterns.pattern_9	7.77e-05	ETS	1	16
chr1:52817367-52817767	chr1:52816415-52818463	52817676	52817682	pos_patterns.pattern_9	7.66e-06	ETS	3	16
chr1:52817367-52817767	chr1:52816415-52818463	52817686	52817692	pos_patterns.pattern_9	0.00010527	ETS	1	16
chr1:52817367-52817767	chr1:52816415-52818463	52817701	52817711	pos_patterns.pattern_8	7.72e-06	NRF1	3	16
chr1:52817367-52817767	chr1:52816415-52818463	52817712	52817721	pos_patterns.pattern_1	4.79e-05	KLF	1	16
chr1:52864213-52864613	chr1:52863348-52865396	52864380	52864389	pos_patterns.pattern_6	0.00012825	ESRRB	3	3
chr1:52864213-52864613	chr1:52863348-52865396	52864410	52864416	pos_patterns.pattern_9	6.21e-05	ETS	18	3
chr1:52864213-52864613	chr1:52863348-52865396	52864425	52864439	pos_patterns.pattern_2	0.051458	OCT4::SOX2	1	3
chr1:52952731-52953131	chr1:52952085-52954133	52952744	52952753	pos_patterns.pattern_1	0.00049234	KLF	0	10
chr1:52952731-52953131	chr1:52952085-52954133	52952755	52952761	pos_patterns.pattern_9	1.15e-06	ETS	5	10
chr1:52952731-52953131	chr1:52952085-52954133	52952827	52952833	pos_patterns.pattern_9	1.76e-05	ETS	1	10
chr1:52952731-52953131	chr1:52952085-52954133	52952838	52952844	pos_patterns.pattern_9	2.04e-05	ETS	1	10
chr1:52952731-52953131	chr1:52952085-52954133	52952853	52952862	pos_patterns.pattern_1	0.00058124	KLF	2	10
chr1:52952731-52953131	chr1:52952085-52954133	52952876	52952885	pos_patterns.pattern_1	2.58e-06	KLF	13	10
chr1:52952731-52953131	chr1:52952085-52954133	52952909	52952919	pos_patterns.pattern_21	4.92e-05	BANP	1	10
chr1:52952731-52953131	chr1:52952085-52954133	52952944	52952954	pos_patterns.pattern_21	4.38e-05	BANP	1	10
chr1:52952731-52953131	chr1:52952085-52954133	52953068	52953074	pos_patterns.pattern_9	3.7e-05	ETS	1	10
chr1:52952731-52953131	chr1:52952085-52954133	52953089	52953098	pos_patterns.pattern_1	7.42e-06	KLF	2	10
chr1:52964503-52964903	chr1:52963694-52965742	52964512	52964522	pos_patterns.pattern_8	8.93e-06	NRF1	1	7
chr1:52964503-52964903	chr1:52963694-52965742	52964614	52964620	pos_patterns.pattern_9	0.00118612	ETS	1	7
chr1:52964503-52964903	chr1:52963694-52965742	52964628	52964637	pos_patterns.pattern_1	9.59e-06	KLF	8	7
chr1:52964503-52964903	chr1:52963694-52965742	52964647	52964654	pos_patterns.pattern_4	0.00017812	NFY	3	7
chr1:52964503-52964903	chr1:52963694-52965742	52964699	52964708	pos_patterns.pattern_1	1.21e-05	KLF	13	7
chr1:52964503-52964903	chr1:52963694-52965742	52964723	52964729	pos_patterns.pattern_9	2.73e-05	ETS	1	7
chr1:52964503-52964903	chr1:52963694-52965742	52964790	52964804	pos_patterns.pattern_0	0.0180219	CTCF	3	7
chr1:53191237-53191637	chr1:53190549-53192597	53191360	53191374	pos_patterns.pattern_12	0.0005782	RFX	4	7
chr1:53191237-53191637	chr1:53190549-53192597	53191377	53191383	pos_patterns.pattern_9	3.61e-05	ETS	2	7
chr1:53191237-53191637	chr1:53190549-53192597	53191394	53191401	pos_patterns.pattern_3	0.00113691	SOX2	4	7
chr1:53191237-53191637	chr1:53190549-53192597	53191475	53191482	pos_patterns.pattern_3	0.00122664	SOX2	6	7
chr1:53191237-53191637	chr1:53190549-53192597	53191503	53191510	pos_patterns.pattern_3	0.00044293	SOX2	4	7
chr1:53191237-53191637	chr1:53190549-53192597	53191529	53191540	pos_patterns.pattern_7	0.00162478	ZIC	1	7
chr1:53191237-53191637	chr1:53190549-53192597	53191606	53191616	pos_patterns.pattern_8	8.87e-06	NRF1	1	7
chr1:53210121-53210521	chr1:53209508-53211556	53210288	53210299	pos_patterns.pattern_7	0.00010392	ZIC	9	3
chr1:53210121-53210521	chr1:53209508-53211556	53210314	53210329	pos_patterns.pattern_5	0.00886142	OCT4::SOX2-alt	13	3
chr1:53210121-53210521	chr1:53209508-53211556	53210365	53210372	pos_patterns.pattern_3	0.00837604	SOX2	4	3
chr1:53296875-53297275	chr1:53296093-53298141	53296889	53296899	pos_patterns.pattern_21	4.01e-05	BANP	1	14
chr1:53296875-53297275	chr1:53296093-53298141	53296977	53296987	pos_patterns.pattern_8	7.23e-05	NRF1	0	14
chr1:53296875-53297275	chr1:53296093-53298141	53296999	53297009	pos_patterns.pattern_8	0.00014373	NRF1	1	14
chr1:53296875-53297275	chr1:53296093-53298141	53297017	53297026	pos_patterns.pattern_1	0.00524506	KLF	1	14
chr1:53296875-53297275	chr1:53296093-53298141	53297030	53297036	pos_patterns.pattern_9	0.00015506	ETS	2	14
chr1:53296875-53297275	chr1:53296093-53298141	53297039	53297046	pos_patterns.pattern_4	0.00059802	NFY	5	14
chr1:53296875-53297275	chr1:53296093-53298141	53297058	53297065	pos_patterns.pattern_4	0.00526733	NFY	2	14
chr1:53296875-53297275	chr1:53296093-53298141	53297070	53297080	pos_patterns.pattern_8	0.00011291	NRF1	1	14
chr1:53296875-53297275	chr1:53296093-53298141	53297094	53297100	pos_patterns.pattern_9	0.00153133	ETS	1	14
chr1:53296875-53297275	chr1:53296093-53298141	53297145	53297155	pos_patterns.pattern_21	0.00033626	BANP	1	14
chr1:53296875-53297275	chr1:53296093-53298141	53297213	53297219	pos_patterns.pattern_9	1.4e-05	ETS	1	14
chr1:53296875-53297275	chr1:53296093-53298141	53297234	53297244	pos_patterns.pattern_8	3.45e-06	NRF1	0	14
chr1:53296875-53297275	chr1:53296093-53298141	53297257	53297263	pos_patterns.pattern_9	3.17e-06	ETS	1	14
chr1:53296875-53297275	chr1:53296093-53298141	53297264	53297274	pos_patterns.pattern_21	1.91e-05	BANP	1	14
chr1:53313460-53313860	chr1:53312745-53314793	53313549	53313561	pos_patterns.pattern_14	0.0004381	TFAP2C	2	11
chr1:53313460-53313860	chr1:53312745-53314793	53313607	53313613	pos_patterns.pattern_9	0.00019379	ETS	1	11
chr1:53313460-53313860	chr1:53312745-53314793	53313622	53313630	pos_patterns.pattern_17	0.00257339	ATF	0	11
chr1:53313460-53313860	chr1:53312745-53314793	53313631	53313637	pos_patterns.pattern_9	0.00309815	ETS	1	11
chr1:53313460-53313860	chr1:53312745-53314793	53313637	53313647	pos_patterns.pattern_8	0.00196358	NRF1	1	11
chr1:53313460-53313860	chr1:53312745-53314793	53313648	53313658	pos_patterns.pattern_8	0.00049021	NRF1	1	11
chr1:53313460-53313860	chr1:53312745-53314793	53313665	53313671	pos_patterns.pattern_9	4.76e-05	ETS	6	11
chr1:53313460-53313860	chr1:53312745-53314793	53313688	53313698	pos_patterns.pattern_21	0.00030815	BANP	1	11
chr1:53313460-53313860	chr1:53312745-53314793	53313738	53313744	pos_patterns.pattern_9	1.68e-05	ETS	1	11
chr1:53313460-53313860	chr1:53312745-53314793	53313761	53313772	pos_patterns.pattern_7	0.00021458	ZIC	2	11
chr1:53313460-53313860	chr1:53312745-53314793	53313823	53313833	pos_patterns.pattern_21	0.00010441	BANP	1	11
chr1:53352436-53352836	chr1:53351747-53353795	53352442	53352453	pos_patterns.pattern_7	1.35e-06	ZIC	1	20
chr1:53352436-53352836	chr1:53351747-53353795	53352466	53352476	pos_patterns.pattern_8	8.14e-06	NRF1	3	20
chr1:53352436-53352836	chr1:53351747-53353795	53352489	53352498	pos_patterns.pattern_1	8.05e-06	KLF	1	20
chr1:53352436-53352836	chr1:53351747-53353795	53352499	53352508	pos_patterns.pattern_1	2.86e-06	KLF	4	20
chr1:53352436-53352836	chr1:53351747-53353795	53352513	53352522	pos_patterns.pattern_1	1.6e-05	KLF	0	20
chr1:53352436-53352836	chr1:53351747-53353795	53352522	53352528	pos_patterns.pattern_9	5.7e-06	ETS	1	20
chr1:53352436-53352836	chr1:53351747-53353795	53352552	53352562	pos_patterns.pattern_8	4.29e-05	NRF1	1	20
chr1:53352436-53352836	chr1:53351747-53353795	53352574	53352580	pos_patterns.pattern_9	1.03e-05	ETS	1	20
chr1:53352436-53352836	chr1:53351747-53353795	53352582	53352592	pos_patterns.pattern_21	1.85e-06	BANP	1	20
chr1:53352436-53352836	chr1:53351747-53353795	53352619	53352632	pos_patterns.pattern_22	1.83e-05	CTCF-alt	2	20
chr1:53352436-53352836	chr1:53351747-53353795	53352643	53352653	pos_patterns.pattern_21	0.00010693	BANP	1	20
chr1:53352436-53352836	chr1:53351747-53353795	53352662	53352668	pos_patterns.pattern_9	1.92e-05	ETS	1	20
chr1:53352436-53352836	chr1:53351747-53353795	53352676	53352682	pos_patterns.pattern_9	2.37e-06	ETS	1	20
chr1:53352436-53352836	chr1:53351747-53353795	53352682	53352688	pos_patterns.pattern_9	2.28e-05	ETS	2	20
chr1:53352436-53352836	chr1:53351747-53353795	53352706	53352715	pos_patterns.pattern_1	0.00066559	KLF	1	20
chr1:53352436-53352836	chr1:53351747-53353795	53352716	53352722	pos_patterns.pattern_9	0.00172518	ETS	1	20
chr1:53352436-53352836	chr1:53351747-53353795	53352730	53352737	pos_patterns.pattern_4	0.00211465	NFY	5	20
chr1:53352436-53352836	chr1:53351747-53353795	53352750	53352760	pos_patterns.pattern_8	0.00122105	NRF1	1	20
chr1:53352436-53352836	chr1:53351747-53353795	53352766	53352776	pos_patterns.pattern_21	2.96e-05	BANP	1	20
chr1:53352436-53352836	chr1:53351747-53353795	53352777	53352786	pos_patterns.pattern_1	0.00011199	KLF	5	20
chr1:53393869-53394269	chr1:53392883-53394931	53393963	53393977	pos_patterns.pattern_0	2.72e-05	CTCF	1	6
chr1:53393869-53394269	chr1:53392883-53394931	53394017	53394026	pos_patterns.pattern_1	0.00595428	KLF	5	6
chr1:53393869-53394269	chr1:53392883-53394931	53394027	53394033	pos_patterns.pattern_9	0.00068687	ETS	1	6
chr1:53393869-53394269	chr1:53392883-53394931	53394044	53394051	pos_patterns.pattern_3	0.00670698	SOX2	4	6
chr1:53393869-53394269	chr1:53392883-53394931	53394086	53394097	pos_patterns.pattern_7	0.00190295	ZIC	2	6
chr1:53393869-53394269	chr1:53392883-53394931	53394180	53394189	pos_patterns.pattern_1	0.00038954	KLF	5	6
chr1:53581357-53581757	chr1:53580779-53582827	53581431	53581440	pos_patterns.pattern_1	7.08e-05	KLF	15	10
chr1:53581357-53581757	chr1:53580779-53582827	53581441	53581450	pos_patterns.pattern_1	0.00417207	KLF	5	10
chr1:53581357-53581757	chr1:53580779-53582827	53581468	53581483	pos_patterns.pattern_5	0.00653072	OCT4::SOX2-alt	8	10
chr1:53581357-53581757	chr1:53580779-53582827	53581511	53581522	pos_patterns.pattern_7	0.00379551	ZIC	2	10
chr1:53581357-53581757	chr1:53580779-53582827	53581543	53581552	pos_patterns.pattern_1	0.0116708	KLF	13	10
chr1:53581357-53581757	chr1:53580779-53582827	53581562	53581574	pos_patterns.pattern_19	0.00035061	unknown	7	10
chr1:53581357-53581757	chr1:53580779-53582827	53581595	53581602	pos_patterns.pattern_4	0.00044702	NFY	12	10
chr1:53581357-53581757	chr1:53580779-53582827	53581607	53581616	pos_patterns.pattern_1	0.00013769	KLF	5	10
chr1:53581357-53581757	chr1:53580779-53582827	53581740	53581746	pos_patterns.pattern_9	8.62e-05	ETS	1	10
chr1:53581357-53581757	chr1:53580779-53582827	53581751	53581763	pos_patterns.pattern_14	0.00015689	TFAP2C	3	10
chr1:53632009-53632409	chr1:53631254-53633302	53632173	53632180	pos_patterns.pattern_3	0.00050872	SOX2	13	7
chr1:53632009-53632409	chr1:53631254-53633302	53632181	53632187	pos_patterns.pattern_9	0.00010114	ETS	5	7
chr1:53632009-53632409	chr1:53631254-53633302	53632195	53632204	pos_patterns.pattern_6	0.00014346	ESRRB	10	7
chr1:53632009-53632409	chr1:53631254-53633302	53632206	53632213	pos_patterns.pattern_4	1.29e-05	NFY	20	7
chr1:53632009-53632409	chr1:53631254-53633302	53632224	53632238	pos_patterns.pattern_0	0.00184717	CTCF	5	7
chr1:53632009-53632409	chr1:53631254-53633302	53632260	53632271	pos_patterns.pattern_13	0.00036524	TEAD	6	7
chr1:53632009-53632409	chr1:53631254-53633302	53632324	53632338	pos_patterns.pattern_2	0.0040487	OCT4::SOX2	1	7
chr1:53704133-53704533	chr1:53703161-53705209	53704310	53704316	pos_patterns.pattern_9	7.24e-06	ETS	1	4
chr1:53704133-53704533	chr1:53703161-53705209	53704322	53704328	pos_patterns.pattern_9	0.00015535	ETS	1	4
chr1:53704133-53704533	chr1:53703161-53705209	53704335	53704349	pos_patterns.pattern_0	0.00493696	CTCF	1	4
chr1:53704133-53704533	chr1:53703161-53705209	53704352	53704358	pos_patterns.pattern_9	7.91e-05	ETS	1	4
chr1:53706518-53706918	chr1:53705618-53707666	53706522	53706532	pos_patterns.pattern_8	8.7e-05	NRF1	3	11
chr1:53706518-53706918	chr1:53705618-53707666	53706627	53706637	pos_patterns.pattern_8	3.64e-05	NRF1	3	11
chr1:53706518-53706918	chr1:53705618-53707666	53706646	53706652	pos_patterns.pattern_9	1.91e-05	ETS	1	11
chr1:53706518-53706918	chr1:53705618-53707666	53706661	53706667	pos_patterns.pattern_9	2.23e-05	ETS	1	11
chr1:53706518-53706918	chr1:53705618-53707666	53706703	53706721	pos_patterns.pattern_20	6.17e-05	KLF-double	2	11
chr1:53706518-53706918	chr1:53705618-53707666	53706722	53706728	pos_patterns.pattern_9	0.00012219	ETS	1	11
chr1:53706518-53706918	chr1:53705618-53707666	53706736	53706742	pos_patterns.pattern_9	6.39e-05	ETS	1	11
chr1:53706518-53706918	chr1:53705618-53707666	53706815	53706825	pos_patterns.pattern_8	2.4e-05	NRF1	3	11
chr1:53706518-53706918	chr1:53705618-53707666	53706828	53706841	pos_patterns.pattern_18	0.00411969	RFX-alt	1	11
chr1:53706518-53706918	chr1:53705618-53707666	53706847	53706853	pos_patterns.pattern_9	9.7e-05	ETS	1	11
chr1:53706518-53706918	chr1:53705618-53707666	53706858	53706864	pos_patterns.pattern_9	0.0019706	ETS	1	11
chr1:53784263-53784663	chr1:53783619-53785667	53784358	53784364	pos_patterns.pattern_9	5.78e-05	ETS	0	4
chr1:53784263-53784663	chr1:53783619-53785667	53784370	53784376	pos_patterns.pattern_9	3.98e-06	ETS	1	4
chr1:53784263-53784663	chr1:53783619-53785667	53784550	53784556	pos_patterns.pattern_9	3.14e-06	ETS	0	4
chr1:53784263-53784663	chr1:53783619-53785667	53784556	53784562	pos_patterns.pattern_9	8.46e-07	ETS	1	4
chr1:53784716-53785116	chr1:53783619-53785667	53784771	53784777	pos_patterns.pattern_9	1e-05	ETS	1	10
chr1:53784716-53785116	chr1:53783619-53785667	53784799	53784805	pos_patterns.pattern_9	1.12e-06	ETS	1	10
chr1:53784716-53785116	chr1:53783619-53785667	53784827	53784845	pos_patterns.pattern_20	1.48e-06	KLF-double	3	10
chr1:53784716-53785116	chr1:53783619-53785667	53784858	53784868	pos_patterns.pattern_21	8.03e-05	BANP	1	10
chr1:53784716-53785116	chr1:53783619-53785667	53784871	53784881	pos_patterns.pattern_21	5.38e-06	BANP	1	10
chr1:53784716-53785116	chr1:53783619-53785667	53784911	53784921	pos_patterns.pattern_21	1.9e-05	BANP	1	10
chr1:53784716-53785116	chr1:53783619-53785667	53784950	53784956	pos_patterns.pattern_9	9.97e-07	ETS	1	10
chr1:53784716-53785116	chr1:53783619-53785667	53784981	53784991	pos_patterns.pattern_21	4.97e-06	BANP	1	10
chr1:53784716-53785116	chr1:53783619-53785667	53784996	53785009	pos_patterns.pattern_22	1.28e-05	CTCF-alt	0	10
chr1:53784716-53785116	chr1:53783619-53785667	53785018	53785028	pos_patterns.pattern_8	1.88e-05	NRF1	0	10
chr1:53823765-53824165	chr1:53822969-53825017	53823798	53823804	pos_patterns.pattern_9	0.00024942	ETS	1	7
chr1:53823765-53824165	chr1:53822969-53825017	53823924	53823936	pos_patterns.pattern_14	0.00016121	TFAP2C	3	7
chr1:53823765-53824165	chr1:53822969-53825017	53823949	53823963	pos_patterns.pattern_2	0.00832127	OCT4::SOX2	3	7
chr1:53823765-53824165	chr1:53822969-53825017	53823968	53823981	pos_patterns.pattern_22	5.61e-05	CTCF-alt	4	7
chr1:53823765-53824165	chr1:53822969-53825017	53823983	53823994	pos_patterns.pattern_7	7.63e-06	ZIC	2	7
chr1:53823765-53824165	chr1:53822969-53825017	53824022	53824036	pos_patterns.pattern_12	0.00250385	RFX	7	7
chr1:53823765-53824165	chr1:53822969-53825017	53824126	53824132	pos_patterns.pattern_9	6.34e-06	ETS	1	7
chr1:53866453-53866853	chr1:53865618-53867666	53866556	53866562	pos_patterns.pattern_9	4.58e-05	ETS	11	6
chr1:53866453-53866853	chr1:53865618-53867666	53866575	53866584	pos_patterns.pattern_1	9.82e-05	KLF	1	6
chr1:53866453-53866853	chr1:53865618-53867666	53866603	53866610	pos_patterns.pattern_3	4.23e-06	SOX2	5	6
chr1:53866453-53866853	chr1:53865618-53867666	53866697	53866706	pos_patterns.pattern_1	1.74e-05	KLF	13	6
chr1:53866453-53866853	chr1:53865618-53867666	53866732	53866738	pos_patterns.pattern_9	1.65e-05	ETS	1	6
chr1:53866453-53866853	chr1:53865618-53867666	53866800	53866809	pos_patterns.pattern_1	3.42e-05	KLF	56	6
chr1:53909148-53909548	chr1:53908289-53910337	53909285	53909299	pos_patterns.pattern_0	0.00811933	CTCF	5	4
chr1:53909148-53909548	chr1:53908289-53910337	53909323	53909335	pos_patterns.pattern_14	0.00012302	TFAP2C	4	4
chr1:53909148-53909548	chr1:53908289-53910337	53909361	53909375	pos_patterns.pattern_12	0.00059475	RFX	2	4
chr1:53909148-53909548	chr1:53908289-53910337	53909399	53909405	pos_patterns.pattern_9	7.94e-07	ETS	1	4
chr1:54194265-54194665	chr1:54193183-54195231	54194301	54194312	pos_patterns.pattern_13	6.02e-05	TEAD	12	11
chr1:54194265-54194665	chr1:54193183-54195231	54194327	54194336	pos_patterns.pattern_1	2.24e-06	KLF	3	11
chr1:54194265-54194665	chr1:54193183-54195231	54194352	54194362	pos_patterns.pattern_21	3.97e-05	BANP	1	11
chr1:54194265-54194665	chr1:54193183-54195231	54194389	54194396	pos_patterns.pattern_4	1.83e-05	NFY	2	11
chr1:54194265-54194665	chr1:54193183-54195231	54194400	54194410	pos_patterns.pattern_8	8.43e-06	NRF1	1	11
chr1:54194265-54194665	chr1:54193183-54195231	54194461	54194469	pos_patterns.pattern_17	6.9e-06	ATF	0	11
chr1:54194265-54194665	chr1:54193183-54195231	54194469	54194478	pos_patterns.pattern_1	8.33e-07	KLF	2	11
chr1:54194265-54194665	chr1:54193183-54195231	54194503	54194513	pos_patterns.pattern_8	2.04e-05	NRF1	1	11
chr1:54194265-54194665	chr1:54193183-54195231	54194521	54194531	pos_patterns.pattern_21	4.89e-06	BANP	1	11
chr1:54194265-54194665	chr1:54193183-54195231	54194571	54194581	pos_patterns.pattern_8	2.48e-06	NRF1	3	11
chr1:54194265-54194665	chr1:54193183-54195231	54194604	54194614	pos_patterns.pattern_21	3.02e-06	BANP	1	11
chr1:54250529-54250929	chr1:54249749-54251797	54250537	54250550	pos_patterns.pattern_22	2.51e-05	CTCF-alt	2	19
chr1:54250529-54250929	chr1:54249749-54251797	54250573	54250580	pos_patterns.pattern_4	0.00013893	NFY	3	19
chr1:54250529-54250929	chr1:54249749-54251797	54250594	54250617	pos_patterns.pattern_10	0.00295259	THAP11	4	19
chr1:54250529-54250929	chr1:54249749-54251797	54250625	54250632	pos_patterns.pattern_3	2.43e-05	SOX2	10	19
chr1:54250529-54250929	chr1:54249749-54251797	54250643	54250649	pos_patterns.pattern_9	0.00020188	ETS	1	19
chr1:54250529-54250929	chr1:54249749-54251797	54250650	54250658	pos_patterns.pattern_15	0.00162393	MAX::MYC	0	19
chr1:54250529-54250929	chr1:54249749-54251797	54250658	54250668	pos_patterns.pattern_21	0.00019842	BANP	1	19
chr1:54250529-54250929	chr1:54249749-54251797	54250685	54250691	pos_patterns.pattern_9	0.00036192	ETS	1	19
chr1:54250529-54250929	chr1:54249749-54251797	54250696	54250705	pos_patterns.pattern_1	0.00032402	KLF	8	19
chr1:54250529-54250929	chr1:54249749-54251797	54250715	54250726	pos_patterns.pattern_7	4.64e-06	ZIC	2	19
chr1:54250529-54250929	chr1:54249749-54251797	54250726	54250732	pos_patterns.pattern_9	8.57e-05	ETS	1	19
chr1:54250529-54250929	chr1:54249749-54251797	54250734	54250757	pos_patterns.pattern_10	0.00782661	THAP11	1	19
chr1:54250529-54250929	chr1:54249749-54251797	54250757	54250765	pos_patterns.pattern_15	2.91e-05	MAX::MYC	0	19
chr1:54250529-54250929	chr1:54249749-54251797	54250765	54250775	pos_patterns.pattern_8	0.00104805	NRF1	1	19
chr1:54250529-54250929	chr1:54249749-54251797	54250776	54250782	pos_patterns.pattern_9	3.06e-05	ETS	1	19
chr1:54250529-54250929	chr1:54249749-54251797	54250822	54250836	pos_patterns.pattern_12	0.00016913	RFX	13	19
chr1:54250529-54250929	chr1:54249749-54251797	54250892	54250898	pos_patterns.pattern_9	0.00013796	ETS	0	19
chr1:54250529-54250929	chr1:54249749-54251797	54250905	54250911	pos_patterns.pattern_9	3.59e-06	ETS	8	19
chr1:54250529-54250929	chr1:54249749-54251797	54250919	54250937	pos_patterns.pattern_20	2.26e-06	KLF-double	2	19
chr1:54384286-54384686	chr1:54383366-54385414	54384320	54384330	pos_patterns.pattern_16	5.89e-05	BACH1::MAFK	2	11
chr1:54384286-54384686	chr1:54383366-54385414	54384369	54384376	pos_patterns.pattern_3	0.00149918	SOX2	5	11
chr1:54384286-54384686	chr1:54383366-54385414	54384383	54384392	pos_patterns.pattern_1	0.00027312	KLF	3	11
chr1:54384286-54384686	chr1:54383366-54385414	54384404	54384416	pos_patterns.pattern_14	0.00021994	TFAP2C	3	11
chr1:54384286-54384686	chr1:54383366-54385414	54384449	54384460	pos_patterns.pattern_7	0.0152531	ZIC	2	11
chr1:54384286-54384686	chr1:54383366-54385414	54384482	54384491	pos_patterns.pattern_1	2.85e-05	KLF	9	11
chr1:54384286-54384686	chr1:54383366-54385414	54384497	54384504	pos_patterns.pattern_3	0.00484889	SOX2	5	11
chr1:54384286-54384686	chr1:54383366-54385414	54384549	54384555	pos_patterns.pattern_9	2.64e-05	ETS	26	11
chr1:54384286-54384686	chr1:54383366-54385414	54384589	54384596	pos_patterns.pattern_3	0.00086443	SOX2	16	11
chr1:54384286-54384686	chr1:54383366-54385414	54384606	54384612	pos_patterns.pattern_9	4.48e-05	ETS	1	11
chr1:54384286-54384686	chr1:54383366-54385414	54384645	54384652	pos_patterns.pattern_3	0.00054659	SOX2	18	11
chr1:54438793-54439193	chr1:54437808-54439856	54438790	54438796	pos_patterns.pattern_9	2.81e-06	ETS	1	13
chr1:54438793-54439193	chr1:54437808-54439856	54438893	54438899	pos_patterns.pattern_9	0.00011793	ETS	1	13
chr1:54438793-54439193	chr1:54437808-54439856	54438922	54438928	pos_patterns.pattern_9	2.74e-06	ETS	0	13
chr1:54438793-54439193	chr1:54437808-54439856	54438955	54438964	pos_patterns.pattern_1	9.98e-06	KLF	1	13
chr1:54438793-54439193	chr1:54437808-54439856	54438990	54438996	pos_patterns.pattern_9	4e-05	ETS	1	13
chr1:54438793-54439193	chr1:54437808-54439856	54438996	54439006	pos_patterns.pattern_8	0.00012726	NRF1	1	13
chr1:54438793-54439193	chr1:54437808-54439856	54439012	54439021	pos_patterns.pattern_1	9.32e-05	KLF	5	13
chr1:54438793-54439193	chr1:54437808-54439856	54439031	54439041	pos_patterns.pattern_8	0.00099918	NRF1	0	13
chr1:54438793-54439193	chr1:54437808-54439856	54439050	54439060	pos_patterns.pattern_8	0.00084769	NRF1	1	13
chr1:54438793-54439193	chr1:54437808-54439856	54439064	54439076	pos_patterns.pattern_14	2.42e-05	TFAP2C	3	13
chr1:54438793-54439193	chr1:54437808-54439856	54439077	54439089	pos_patterns.pattern_14	3.32e-05	TFAP2C	5	13
chr1:54438793-54439193	chr1:54437808-54439856	54439090	54439099	pos_patterns.pattern_1	0.00136231	KLF	6	13
chr1:54438793-54439193	chr1:54437808-54439856	54439113	54439123	pos_patterns.pattern_21	1.96e-05	BANP	1	13
chr1:54557167-54557567	chr1:54556490-54558538	54557208	54557214	pos_patterns.pattern_9	1.21e-05	ETS	1	4
chr1:54557167-54557567	chr1:54556490-54558538	54557364	54557370	pos_patterns.pattern_9	1.3e-06	ETS	1	4
chr1:54557167-54557567	chr1:54556490-54558538	54557393	54557399	pos_patterns.pattern_9	1.9e-05	ETS	1	4
chr1:54557167-54557567	chr1:54556490-54558538	54557406	54557416	pos_patterns.pattern_21	4.49e-05	BANP	1	4
chr1:54557624-54558024	chr1:54556490-54558538	54557642	54557648	pos_patterns.pattern_9	1.47e-05	ETS	1	18
chr1:54557624-54558024	chr1:54556490-54558538	54557676	54557686	pos_patterns.pattern_8	0.0003993	NRF1	1	18
chr1:54557624-54558024	chr1:54556490-54558538	54557700	54557709	pos_patterns.pattern_1	7.94e-06	KLF	5	18
chr1:54557624-54558024	chr1:54556490-54558538	54557716	54557722	pos_patterns.pattern_9	1.06e-05	ETS	0	18
chr1:54557624-54558024	chr1:54556490-54558538	54557727	54557737	pos_patterns.pattern_8	0.00214332	NRF1	1	18
chr1:54557624-54558024	chr1:54556490-54558538	54557759	54557768	pos_patterns.pattern_1	0.00028783	KLF	0	18
chr1:54557624-54558024	chr1:54556490-54558538	54557772	54557781	pos_patterns.pattern_1	1.42e-05	KLF	6	18
chr1:54557624-54558024	chr1:54556490-54558538	54557785	54557794	pos_patterns.pattern_1	0.00015993	KLF	0	18
chr1:54557624-54558024	chr1:54556490-54558538	54557796	54557806	pos_patterns.pattern_8	2.62e-05	NRF1	3	18
chr1:54557624-54558024	chr1:54556490-54558538	54557843	54557852	pos_patterns.pattern_1	0.00029049	KLF	0	18
chr1:54557624-54558024	chr1:54556490-54558538	54557872	54557881	pos_patterns.pattern_1	3.26e-05	KLF	6	18
chr1:54557624-54558024	chr1:54556490-54558538	54557887	54557896	pos_patterns.pattern_1	0.00018075	KLF	0	18
chr1:54557624-54558024	chr1:54556490-54558538	54557900	54557909	pos_patterns.pattern_1	6.07e-06	KLF	5	18
chr1:54557624-54558024	chr1:54556490-54558538	54557932	54557942	pos_patterns.pattern_21	1.81e-05	BANP	1	18
chr1:54557624-54558024	chr1:54556490-54558538	54557942	54557954	pos_patterns.pattern_14	1.54e-05	TFAP2C	4	18
chr1:54557624-54558024	chr1:54556490-54558538	54557957	54557963	pos_patterns.pattern_9	5.76e-05	ETS	7	18
chr1:54557624-54558024	chr1:54556490-54558538	54557964	54557970	pos_patterns.pattern_9	1.97e-05	ETS	0	18
chr1:54557624-54558024	chr1:54556490-54558538	54558002	54558011	pos_patterns.pattern_1	6.03e-05	KLF	1	18
chr1:54585355-54585755	chr1:54584313-54586361	54585387	54585396	pos_patterns.pattern_1	7.68e-05	KLF	40	10
chr1:54585355-54585755	chr1:54584313-54586361	54585415	54585430	pos_patterns.pattern_5	0.00612022	OCT4::SOX2-alt	9	10
chr1:54585355-54585755	chr1:54584313-54586361	54585431	54585440	pos_patterns.pattern_6	8.95e-05	ESRRB	4	10
chr1:54585355-54585755	chr1:54584313-54586361	54585503	54585512	pos_patterns.pattern_1	0.0002247	KLF	1	10
chr1:54585355-54585755	chr1:54584313-54586361	54585596	54585610	pos_patterns.pattern_2	0.0006252	OCT4::SOX2	3	10
chr1:54585355-54585755	chr1:54584313-54586361	54585629	54585636	pos_patterns.pattern_3	2.82e-05	SOX2	26	10
chr1:54585355-54585755	chr1:54584313-54586361	54585637	54585643	pos_patterns.pattern_9	0.00022071	ETS	34	10
chr1:54585355-54585755	chr1:54584313-54586361	54585682	54585689	pos_patterns.pattern_3	0.00053417	SOX2	1	10
chr1:54585355-54585755	chr1:54584313-54586361	54585713	54585727	pos_patterns.pattern_2	0.0156659	OCT4::SOX2	12	10
chr1:54585355-54585755	chr1:54584313-54586361	54585734	54585747	pos_patterns.pattern_18	0.00012064	RFX-alt	1	10
chr1:54666142-54666542	chr1:54665055-54667103	54666165	54666179	pos_patterns.pattern_0	0.0050247	CTCF	35	3
chr1:54666142-54666542	chr1:54665055-54667103	54666335	54666349	pos_patterns.pattern_2	2.27e-05	OCT4::SOX2	1	3
chr1:54666142-54666542	chr1:54665055-54667103	54666363	54666370	pos_patterns.pattern_3	1.78e-05	SOX2	15	3
chr1:54675223-54675623	chr1:54674552-54676600	54675220	54675230	pos_patterns.pattern_21	1.9e-05	BANP	1	7
chr1:54675223-54675623	chr1:54674552-54676600	54675259	54675267	pos_patterns.pattern_15	1.91e-05	MAX::MYC	0	7
chr1:54675223-54675623	chr1:54674552-54676600	54675268	54675282	pos_patterns.pattern_0	0.00036827	CTCF	4	7
chr1:54675223-54675623	chr1:54674552-54676600	54675398	54675409	pos_patterns.pattern_13	5.66e-06	TEAD	5	7
chr1:54675223-54675623	chr1:54674552-54676600	54675440	54675449	pos_patterns.pattern_1	7.11e-05	KLF	11	7
chr1:54675223-54675623	chr1:54674552-54676600	54675532	54675542	pos_patterns.pattern_21	1.31e-06	BANP	1	7
chr1:54675223-54675623	chr1:54674552-54676600	54675614	54675620	pos_patterns.pattern_9	2.42e-05	ETS	1	7
chr1:54755962-54756362	chr1:54754967-54757015	54756123	54756133	pos_patterns.pattern_8	5.96e-05	NRF1	0	6
chr1:54755962-54756362	chr1:54754967-54757015	54756137	54756147	pos_patterns.pattern_8	0.00043081	NRF1	1	6
chr1:54755962-54756362	chr1:54754967-54757015	54756179	54756185	pos_patterns.pattern_9	4.94e-06	ETS	10	6
chr1:54755962-54756362	chr1:54754967-54757015	54756203	54756213	pos_patterns.pattern_21	4.38e-05	BANP	1	6
chr1:54755962-54756362	chr1:54754967-54757015	54756219	54756228	pos_patterns.pattern_1	0.00028538	KLF	10	6
chr1:54755962-54756362	chr1:54754967-54757015	54756301	54756311	pos_patterns.pattern_8	8.46e-05	NRF1	3	6
chr1:54776093-54776493	chr1:54775239-54777287	54776229	54776238	pos_patterns.pattern_1	0.00031115	KLF	7	6
chr1:54776093-54776493	chr1:54775239-54777287	54776254	54776261	pos_patterns.pattern_4	0.00665949	NFY	2	6
chr1:54776093-54776493	chr1:54775239-54777287	54776272	54776281	pos_patterns.pattern_1	0.00371647	KLF	0	6
chr1:54776093-54776493	chr1:54775239-54777287	54776306	54776315	pos_patterns.pattern_1	0.00917208	KLF	0	6
chr1:54776093-54776493	chr1:54775239-54777287	54776317	54776327	pos_patterns.pattern_8	5.25e-05	NRF1	1	6
chr1:54776093-54776493	chr1:54775239-54777287	54776372	54776381	pos_patterns.pattern_1	8.34e-05	KLF	1	6
chr1:54832982-54833382	chr1:54831918-54833966	54833132	54833139	pos_patterns.pattern_3	3.81e-05	SOX2	28	5
chr1:54832982-54833382	chr1:54831918-54833966	54833172	54833179	pos_patterns.pattern_3	0.00114362	SOX2	3	5
chr1:54832982-54833382	chr1:54831918-54833966	54833179	54833185	pos_patterns.pattern_9	0.00023955	ETS	1	5
chr1:54832982-54833382	chr1:54831918-54833966	54833260	54833267	pos_patterns.pattern_3	0.00042153	SOX2	25	5
chr1:54832982-54833382	chr1:54831918-54833966	54833356	54833365	pos_patterns.pattern_1	0.00031633	KLF	0	5
chr1:54926143-54926543	chr1:54925445-54927493	54926178	54926188	pos_patterns.pattern_8	5.95e-05	NRF1	1	10
chr1:54926143-54926543	chr1:54925445-54927493	54926236	54926242	pos_patterns.pattern_9	1.37e-05	ETS	1	10
chr1:54926143-54926543	chr1:54925445-54927493	54926327	54926336	pos_patterns.pattern_1	5.03e-06	KLF	2	10
chr1:54926143-54926543	chr1:54925445-54927493	54926338	54926348	pos_patterns.pattern_21	1.69e-05	BANP	1	10
chr1:54926143-54926543	chr1:54925445-54927493	54926358	54926367	pos_patterns.pattern_1	0.00015609	KLF	1	10
chr1:54926143-54926543	chr1:54925445-54927493	54926374	54926385	pos_patterns.pattern_13	7.05e-05	TEAD	7	10
chr1:54926143-54926543	chr1:54925445-54927493	54926411	54926419	pos_patterns.pattern_17	4.12e-05	ATF	6	10
chr1:54926143-54926543	chr1:54925445-54927493	54926419	54926429	pos_patterns.pattern_21	6e-05	BANP	1	10
chr1:54926143-54926543	chr1:54925445-54927493	54926459	54926465	pos_patterns.pattern_9	6.89e-06	ETS	0	10
chr1:54926143-54926543	chr1:54925445-54927493	54926494	54926503	pos_patterns.pattern_1	6.23e-06	KLF	0	10
chr1:54982839-54983239	chr1:54982097-54984145	54982900	54982906	pos_patterns.pattern_9	2.06e-06	ETS	1	9
chr1:54982839-54983239	chr1:54982097-54984145	54982920	54982929	pos_patterns.pattern_1	8.5e-06	KLF	0	9
chr1:54982839-54983239	chr1:54982097-54984145	54982974	54982981	pos_patterns.pattern_3	6.89e-05	SOX2	15	9
chr1:54982839-54983239	chr1:54982097-54984145	54983002	54983011	pos_patterns.pattern_1	4.33e-06	KLF	14	9
chr1:54982839-54983239	chr1:54982097-54984145	54983034	54983045	pos_patterns.pattern_7	4.73e-05	ZIC	8	9
chr1:54982839-54983239	chr1:54982097-54984145	54983054	54983060	pos_patterns.pattern_9	8.83e-07	ETS	10	9
chr1:54982839-54983239	chr1:54982097-54984145	54983132	54983139	pos_patterns.pattern_3	2.25e-05	SOX2	10	9
chr1:54982839-54983239	chr1:54982097-54984145	54983167	54983176	pos_patterns.pattern_1	6.19e-05	KLF	11	9
chr1:54982839-54983239	chr1:54982097-54984145	54983180	54983190	pos_patterns.pattern_8	2.43e-05	NRF1	1	9
chr1:55027062-55027462	chr1:55026159-55028207	55027062	55027068	pos_patterns.pattern_9	3.77e-06	ETS	1	11
chr1:55027062-55027462	chr1:55026159-55028207	55027083	55027093	pos_patterns.pattern_8	8.74e-06	NRF1	1	11
chr1:55027062-55027462	chr1:55026159-55028207	55027137	55027147	pos_patterns.pattern_21	2.37e-05	BANP	1	11
chr1:55027062-55027462	chr1:55026159-55028207	55027158	55027164	pos_patterns.pattern_9	6.97e-06	ETS	1	11
chr1:55027062-55027462	chr1:55026159-55028207	55027199	55027209	pos_patterns.pattern_8	1.8e-06	NRF1	0	11
chr1:55027062-55027462	chr1:55026159-55028207	55027228	55027238	pos_patterns.pattern_8	9.73e-06	NRF1	0	11
chr1:55027062-55027462	chr1:55026159-55028207	55027257	55027267	pos_patterns.pattern_8	1.73e-06	NRF1	3	11
chr1:55027062-55027462	chr1:55026159-55028207	55027284	55027294	pos_patterns.pattern_21	8.08e-06	BANP	1	11
chr1:55027062-55027462	chr1:55026159-55028207	55027390	55027400	pos_patterns.pattern_8	3.52e-06	NRF1	3	11
chr1:55027062-55027462	chr1:55026159-55028207	55027410	55027416	pos_patterns.pattern_9	0.00031865	ETS	1	11
chr1:55027062-55027462	chr1:55026159-55028207	55027447	55027457	pos_patterns.pattern_8	0.00018849	NRF1	1	11
chr1:55039909-55040309	chr1:55039130-55041178	55040055	55040064	pos_patterns.pattern_6	0.00090786	ESRRB	5	5
chr1:55039909-55040309	chr1:55039130-55041178	55040067	55040076	pos_patterns.pattern_1	0.00027038	KLF	7	5
chr1:55039909-55040309	chr1:55039130-55041178	55040141	55040155	pos_patterns.pattern_2	0.00341127	OCT4::SOX2	7	5
chr1:55039909-55040309	chr1:55039130-55041178	55040179	55040186	pos_patterns.pattern_3	0.00034895	SOX2	13	5
chr1:55039909-55040309	chr1:55039130-55041178	55040244	55040253	pos_patterns.pattern_1	5.06e-07	KLF	34	5
chr1:55052520-55052920	chr1:55051752-55053800	55052663	55052670	pos_patterns.pattern_4	0.00646014	NFY	2	8
chr1:55052520-55052920	chr1:55051752-55053800	55052694	55052702	pos_patterns.pattern_17	5.44e-05	ATF	0	8
chr1:55052520-55052920	chr1:55051752-55053800	55052716	55052724	pos_patterns.pattern_17	0.00037052	ATF	0	8
chr1:55052520-55052920	chr1:55051752-55053800	55052731	55052740	pos_patterns.pattern_1	0.00102652	KLF	15	8
chr1:55052520-55052920	chr1:55051752-55053800	55052751	55052760	pos_patterns.pattern_1	0.00081994	KLF	0	8
chr1:55052520-55052920	chr1:55051752-55053800	55052780	55052787	pos_patterns.pattern_4	0.00517608	NFY	3	8
chr1:55052520-55052920	chr1:55051752-55053800	55052814	55052820	pos_patterns.pattern_9	3.26e-05	ETS	0	8
chr1:55052520-55052920	chr1:55051752-55053800	55052825	55052834	pos_patterns.pattern_1	0.00136468	KLF	0	8
chr1:55075927-55076327	chr1:55074997-55077045	55075964	55075973	pos_patterns.pattern_6	0.00010342	ESRRB	7	9
chr1:55075927-55076327	chr1:55074997-55077045	55075991	55076003	pos_patterns.pattern_19	8.04e-05	unknown	3	9
chr1:55075927-55076327	chr1:55074997-55077045	55076041	55076048	pos_patterns.pattern_3	7.37e-05	SOX2	13	9
chr1:55075927-55076327	chr1:55074997-55077045	55076103	55076112	pos_patterns.pattern_1	8.67e-05	KLF	0	9
chr1:55075927-55076327	chr1:55074997-55077045	55076124	55076131	pos_patterns.pattern_4	0.00060547	NFY	8	9
chr1:55075927-55076327	chr1:55074997-55077045	55076152	55076161	pos_patterns.pattern_6	0.0012804	ESRRB	11	9
chr1:55075927-55076327	chr1:55074997-55077045	55076226	55076235	pos_patterns.pattern_1	0.00030779	KLF	29	9
chr1:55075927-55076327	chr1:55074997-55077045	55076235	55076242	pos_patterns.pattern_3	2.58e-06	SOX2	32	9
chr1:55075927-55076327	chr1:55074997-55077045	55076267	55076278	pos_patterns.pattern_7	4.65e-05	ZIC	2	9
chr1:55076884-55077284	chr1:55076365-55078413	55077072	55077078	pos_patterns.pattern_9	3.78e-06	ETS	10	3
chr1:55076884-55077284	chr1:55076365-55078413	55077081	55077087	pos_patterns.pattern_9	0.00010204	ETS	1	3
chr1:55076884-55077284	chr1:55076365-55078413	55077146	55077153	pos_patterns.pattern_3	0.00018559	SOX2	4	3
chr1:55107568-55107968	chr1:55106687-55108735	55107595	55107605	pos_patterns.pattern_8	4.6e-06	NRF1	3	8
chr1:55107568-55107968	chr1:55106687-55108735	55107756	55107768	pos_patterns.pattern_14	0.00011211	TFAP2C	4	8
chr1:55107568-55107968	chr1:55106687-55108735	55107771	55107777	pos_patterns.pattern_9	1.56e-05	ETS	16	8
chr1:55107568-55107968	chr1:55106687-55108735	55107799	55107808	pos_patterns.pattern_1	3.76e-05	KLF	6	8
chr1:55107568-55107968	chr1:55106687-55108735	55107816	55107825	pos_patterns.pattern_6	0.00010398	ESRRB	8	8
chr1:55107568-55107968	chr1:55106687-55108735	55107834	55107841	pos_patterns.pattern_3	2.83e-06	SOX2	9	8
chr1:55107568-55107968	chr1:55106687-55108735	55107853	55107864	pos_patterns.pattern_13	8e-05	TEAD	30	8
chr1:55107568-55107968	chr1:55106687-55108735	55107962	55107971	pos_patterns.pattern_6	3.33e-07	ESRRB	11	8
chr1:55130974-55131374	chr1:55129842-55131890	55130997	55131007	pos_patterns.pattern_21	2.46e-06	BANP	1	16
chr1:55130974-55131374	chr1:55129842-55131890	55131036	55131049	pos_patterns.pattern_22	7.86e-06	CTCF-alt	1	16
chr1:55130974-55131374	chr1:55129842-55131890	55131054	55131060	pos_patterns.pattern_9	9.33e-06	ETS	1	16
chr1:55130974-55131374	chr1:55129842-55131890	55131088	55131097	pos_patterns.pattern_1	7.5e-06	KLF	1	16
chr1:55130974-55131374	chr1:55129842-55131890	55131111	55131120	pos_patterns.pattern_1	0.00085918	KLF	2	16
chr1:55130974-55131374	chr1:55129842-55131890	55131124	55131130	pos_patterns.pattern_9	3.05e-06	ETS	1	16
chr1:55130974-55131374	chr1:55129842-55131890	55131143	55131152	pos_patterns.pattern_1	0.00011079	KLF	4	16
chr1:55130974-55131374	chr1:55129842-55131890	55131162	55131172	pos_patterns.pattern_8	4.75e-05	NRF1	1	16
chr1:55130974-55131374	chr1:55129842-55131890	55131178	55131184	pos_patterns.pattern_9	1.79e-05	ETS	1	16
chr1:55130974-55131374	chr1:55129842-55131890	55131192	55131201	pos_patterns.pattern_1	6.81e-05	KLF	2	16
chr1:55130974-55131374	chr1:55129842-55131890	55131228	55131237	pos_patterns.pattern_1	0.00071149	KLF	1	16
chr1:55130974-55131374	chr1:55129842-55131890	55131240	55131250	pos_patterns.pattern_8	2.57e-05	NRF1	1	16
chr1:55130974-55131374	chr1:55129842-55131890	55131261	55131267	pos_patterns.pattern_9	0.00032689	ETS	1	16
chr1:55130974-55131374	chr1:55129842-55131890	55131308	55131314	pos_patterns.pattern_9	1.88e-06	ETS	1	16
chr1:55130974-55131374	chr1:55129842-55131890	55131317	55131323	pos_patterns.pattern_9	1.53e-06	ETS	1	16
chr1:55130974-55131374	chr1:55129842-55131890	55131331	55131337	pos_patterns.pattern_9	1.43e-05	ETS	1	16
chr1:55161898-55162298	chr1:55160860-55162908	55161899	55161906	pos_patterns.pattern_3	0.00014632	SOX2	5	4
chr1:55161898-55162298	chr1:55160860-55162908	55162073	55162085	pos_patterns.pattern_14	9.29e-06	TFAP2C	1	4
chr1:55161898-55162298	chr1:55160860-55162908	55162111	55162125	pos_patterns.pattern_0	0.0116963	CTCF	3	4
chr1:55161898-55162298	chr1:55160860-55162908	55162257	55162267	pos_patterns.pattern_21	9.5e-07	BANP	1	4
chr1:55171840-55172240	chr1:55170805-55172853	55171867	55171873	pos_patterns.pattern_9	7.5e-06	ETS	1	11
chr1:55171840-55172240	chr1:55170805-55172853	55171907	55171917	pos_patterns.pattern_21	7.31e-07	BANP	1	11
chr1:55171840-55172240	chr1:55170805-55172853	55171918	55171924	pos_patterns.pattern_9	1.6e-05	ETS	1	11
chr1:55171840-55172240	chr1:55170805-55172853	55171952	55171958	pos_patterns.pattern_9	3.41e-06	ETS	1	11
chr1:55171840-55172240	chr1:55170805-55172853	55171989	55171999	pos_patterns.pattern_21	3.33e-05	BANP	1	11
chr1:55171840-55172240	chr1:55170805-55172853	55172036	55172045	pos_patterns.pattern_6	0.00013837	ESRRB	4	11
chr1:55171840-55172240	chr1:55170805-55172853	55172065	55172071	pos_patterns.pattern_9	0.00010167	ETS	0	11
chr1:55171840-55172240	chr1:55170805-55172853	55172097	55172107	pos_patterns.pattern_16	1.05e-05	BACH1::MAFK	9	11
chr1:55171840-55172240	chr1:55170805-55172853	55172107	55172116	pos_patterns.pattern_1	0.00121956	KLF	0	11
chr1:55171840-55172240	chr1:55170805-55172853	55172138	55172148	pos_patterns.pattern_21	7.04e-06	BANP	1	11
chr1:55171840-55172240	chr1:55170805-55172853	55172194	55172203	pos_patterns.pattern_1	0.00012088	KLF	5	11
chr1:55193294-55193694	chr1:55192346-55194394	55193443	55193455	pos_patterns.pattern_14	0.000178	TFAP2C	2	5
chr1:55193294-55193694	chr1:55192346-55194394	55193484	55193490	pos_patterns.pattern_9	0.00149835	ETS	1	5
chr1:55193294-55193694	chr1:55192346-55194394	55193491	55193497	pos_patterns.pattern_9	0.00016048	ETS	8	5
chr1:55193294-55193694	chr1:55192346-55194394	55193521	55193530	pos_patterns.pattern_1	6.28e-05	KLF	0	5
chr1:55193294-55193694	chr1:55192346-55194394	55193671	55193677	pos_patterns.pattern_9	7.12e-06	ETS	1	5
chr1:55205809-55206209	chr1:55204934-55206982	55205918	55205925	pos_patterns.pattern_3	0.00151988	SOX2	8	10
chr1:55205809-55206209	chr1:55204934-55206982	55205950	55205957	pos_patterns.pattern_3	0.00666175	SOX2	4	10
chr1:55205809-55206209	chr1:55204934-55206982	55205962	55205969	pos_patterns.pattern_4	0.00019909	NFY	5	10
chr1:55205809-55206209	chr1:55204934-55206982	55205970	55205977	pos_patterns.pattern_3	0.00378913	SOX2	3	10
chr1:55205809-55206209	chr1:55204934-55206982	55205983	55205990	pos_patterns.pattern_3	0.0016881	SOX2	16	10
chr1:55205809-55206209	chr1:55204934-55206982	55206025	55206039	pos_patterns.pattern_12	9.16e-05	RFX	12	10
chr1:55205809-55206209	chr1:55204934-55206982	55206041	55206050	pos_patterns.pattern_1	0.00053496	KLF	1	10
chr1:55205809-55206209	chr1:55204934-55206982	55206056	55206068	pos_patterns.pattern_14	0.0003722	TFAP2C	4	10
chr1:55205809-55206209	chr1:55204934-55206982	55206103	55206110	pos_patterns.pattern_4	0.0005092	NFY	5	10
chr1:55205809-55206209	chr1:55204934-55206982	55206118	55206128	pos_patterns.pattern_8	0.00016365	NRF1	3	10
chr1:55224061-55224461	chr1:55223311-55225359	55224118	55224124	pos_patterns.pattern_9	1.62e-05	ETS	8	6
chr1:55224061-55224461	chr1:55223311-55225359	55224240	55224249	pos_patterns.pattern_1	9.03e-05	KLF	1	6
chr1:55224061-55224461	chr1:55223311-55225359	55224257	55224266	pos_patterns.pattern_1	0.00163479	KLF	0	6
chr1:55224061-55224461	chr1:55223311-55225359	55224299	55224309	pos_patterns.pattern_21	4.89e-06	BANP	1	6
chr1:55224061-55224461	chr1:55223311-55225359	55224392	55224402	pos_patterns.pattern_8	2.26e-05	NRF1	1	6
chr1:55224061-55224461	chr1:55223311-55225359	55224449	55224459	pos_patterns.pattern_8	0.00061635	NRF1	1	6
chr1:55226211-55226611	chr1:55225275-55227323	55226246	55226252	pos_patterns.pattern_9	9.89e-06	ETS	1	9
chr1:55226211-55226611	chr1:55225275-55227323	55226294	55226300	pos_patterns.pattern_9	3.52e-05	ETS	0	9
chr1:55226211-55226611	chr1:55225275-55227323	55226306	55226316	pos_patterns.pattern_21	6.74e-05	BANP	1	9
chr1:55226211-55226611	chr1:55225275-55227323	55226334	55226340	pos_patterns.pattern_9	1.18e-06	ETS	1	9
chr1:55226211-55226611	chr1:55225275-55227323	55226483	55226489	pos_patterns.pattern_9	0.00010496	ETS	1	9
chr1:55226211-55226611	chr1:55225275-55227323	55226489	55226498	pos_patterns.pattern_1	7.83e-06	KLF	0	9
chr1:55226211-55226611	chr1:55225275-55227323	55226514	55226524	pos_patterns.pattern_8	2.77e-08	NRF1	3	9
chr1:55226211-55226611	chr1:55225275-55227323	55226570	55226579	pos_patterns.pattern_1	3.52e-05	KLF	1	9
chr1:55226211-55226611	chr1:55225275-55227323	55226602	55226608	pos_patterns.pattern_9	7.42e-06	ETS	1	9
chr1:55236983-55237383	chr1:55236147-55238195	55237049	55237055	pos_patterns.pattern_9	6.62e-06	ETS	1	18
chr1:55236983-55237383	chr1:55236147-55238195	55237059	55237068	pos_patterns.pattern_1	2.55e-05	KLF	1	18
chr1:55236983-55237383	chr1:55236147-55238195	55237068	55237078	pos_patterns.pattern_21	8.29e-06	BANP	1	18
chr1:55236983-55237383	chr1:55236147-55238195	55237092	55237101	pos_patterns.pattern_1	4.96e-05	KLF	0	18
chr1:55236983-55237383	chr1:55236147-55238195	55237107	55237116	pos_patterns.pattern_1	0.00117829	KLF	0	18
chr1:55236983-55237383	chr1:55236147-55238195	55237132	55237138	pos_patterns.pattern_9	1.59e-06	ETS	0	18
chr1:55236983-55237383	chr1:55236147-55238195	55237138	55237145	pos_patterns.pattern_4	0.00166001	NFY	5	18
chr1:55236983-55237383	chr1:55236147-55238195	55237153	55237159	pos_patterns.pattern_9	0.00116369	ETS	1	18
chr1:55236983-55237383	chr1:55236147-55238195	55237162	55237168	pos_patterns.pattern_9	1.63e-05	ETS	1	18
chr1:55236983-55237383	chr1:55236147-55238195	55237178	55237188	pos_patterns.pattern_8	0.00126531	NRF1	1	18
chr1:55236983-55237383	chr1:55236147-55238195	55237206	55237215	pos_patterns.pattern_1	0.00031878	KLF	1	18
chr1:55236983-55237383	chr1:55236147-55238195	55237225	55237231	pos_patterns.pattern_9	1.71e-05	ETS	0	18
chr1:55236983-55237383	chr1:55236147-55238195	55237244	55237254	pos_patterns.pattern_8	1.16e-06	NRF1	0	18
chr1:55236983-55237383	chr1:55236147-55238195	55237267	55237277	pos_patterns.pattern_21	6.1e-05	BANP	1	18
chr1:55236983-55237383	chr1:55236147-55238195	55237284	55237294	pos_patterns.pattern_21	1.85e-05	BANP	1	18
chr1:55236983-55237383	chr1:55236147-55238195	55237342	55237352	pos_patterns.pattern_21	3.8e-06	BANP	1	18
chr1:55236983-55237383	chr1:55236147-55238195	55237359	55237368	pos_patterns.pattern_1	1.52e-06	KLF	11	18
chr1:55236983-55237383	chr1:55236147-55238195	55237377	55237390	pos_patterns.pattern_22	9.05e-07	CTCF-alt	0	18
chr1:55362607-55363007	chr1:55362089-55364137	55362679	55362685	pos_patterns.pattern_9	2.97e-06	ETS	1	7
chr1:55362607-55363007	chr1:55362089-55364137	55362742	55362751	pos_patterns.pattern_1	0.0002092	KLF	0	7
chr1:55362607-55363007	chr1:55362089-55364137	55362774	55362781	pos_patterns.pattern_4	5.61e-07	NFY	3	7
chr1:55362607-55363007	chr1:55362089-55364137	55362797	55362806	pos_patterns.pattern_1	0.0009886	KLF	0	7
chr1:55362607-55363007	chr1:55362089-55364137	55362809	55362817	pos_patterns.pattern_17	0.00010558	ATF	0	7
chr1:55362607-55363007	chr1:55362089-55364137	55362833	55362842	pos_patterns.pattern_1	0.00017577	KLF	0	7
chr1:55362607-55363007	chr1:55362089-55364137	55362886	55362896	pos_patterns.pattern_21	2.05e-05	BANP	1	7
chr1:55383189-55383589	chr1:55382309-55384357	55383198	55383211	pos_patterns.pattern_22	4.44e-07	CTCF-alt	0	8
chr1:55383189-55383589	chr1:55382309-55384357	55383301	55383310	pos_patterns.pattern_1	0.00017726	KLF	4	8
chr1:55383189-55383589	chr1:55382309-55384357	55383323	55383337	pos_patterns.pattern_0	0.0162358	CTCF	4	8
chr1:55383189-55383589	chr1:55382309-55384357	55383349	55383359	pos_patterns.pattern_8	5.98e-05	NRF1	1	8
chr1:55383189-55383589	chr1:55382309-55384357	55383421	55383430	pos_patterns.pattern_1	8.99e-05	KLF	1	8
chr1:55383189-55383589	chr1:55382309-55384357	55383452	55383459	pos_patterns.pattern_3	0.00177699	SOX2	5	8
chr1:55383189-55383589	chr1:55382309-55384357	55383492	55383498	pos_patterns.pattern_9	5.93e-06	ETS	1	8
chr1:55383189-55383589	chr1:55382309-55384357	55383526	55383535	pos_patterns.pattern_1	8.55e-06	KLF	1	8
chr1:55405598-55405998	chr1:55404534-55406582	55405694	55405704	pos_patterns.pattern_21	2.41e-06	BANP	1	9
chr1:55405598-55405998	chr1:55404534-55406582	55405704	55405714	pos_patterns.pattern_21	3.22e-05	BANP	1	9
chr1:55405598-55405998	chr1:55404534-55406582	55405740	55405749	pos_patterns.pattern_1	2.68e-06	KLF	0	9
chr1:55405598-55405998	chr1:55404534-55406582	55405768	55405779	pos_patterns.pattern_13	0.00015476	TEAD	9	9
chr1:55405598-55405998	chr1:55404534-55406582	55405789	55405798	pos_patterns.pattern_1	0.00028977	KLF	1	9
chr1:55405598-55405998	chr1:55404534-55406582	55405798	55405808	pos_patterns.pattern_21	1.83e-06	BANP	1	9
chr1:55405598-55405998	chr1:55404534-55406582	55405809	55405816	pos_patterns.pattern_4	0.00026066	NFY	6	9
chr1:55405598-55405998	chr1:55404534-55406582	55405868	55405875	pos_patterns.pattern_4	2.71e-05	NFY	2	9
chr1:55405598-55405998	chr1:55404534-55406582	55405897	55405906	pos_patterns.pattern_1	4.32e-05	KLF	15	9
chr1:55575803-55576203	chr1:55574921-55576969	55575875	55575882	pos_patterns.pattern_3	0.00076574	SOX2	5	6
chr1:55575803-55576203	chr1:55574921-55576969	55575957	55575966	pos_patterns.pattern_1	0.00074578	KLF	14	6
chr1:55575803-55576203	chr1:55574921-55576969	55575993	55576002	pos_patterns.pattern_1	0.00525498	KLF	2	6
chr1:55575803-55576203	chr1:55574921-55576969	55576006	55576015	pos_patterns.pattern_1	0.0005874	KLF	13	6
chr1:55575803-55576203	chr1:55574921-55576969	55576034	55576048	pos_patterns.pattern_2	0.0152429	OCT4::SOX2	2	6
chr1:55575803-55576203	chr1:55574921-55576969	55576097	55576108	pos_patterns.pattern_7	0.00291724	ZIC	2	6
chr1:55874115-55874515	chr1:55873599-55875647	55874225	55874232	pos_patterns.pattern_3	0.00011975	SOX2	24	4
chr1:55874115-55874515	chr1:55873599-55875647	55874306	55874315	pos_patterns.pattern_1	8.55e-06	KLF	1	4
chr1:55874115-55874515	chr1:55873599-55875647	55874316	55874326	pos_patterns.pattern_8	4.09e-05	NRF1	3	4
chr1:55874115-55874515	chr1:55873599-55875647	55874363	55874377	pos_patterns.pattern_0	0.00925842	CTCF	3	4
chr1:55874614-55875014	chr1:55873599-55875647	55874727	55874736	pos_patterns.pattern_1	2.01e-06	KLF	6	7
chr1:55874614-55875014	chr1:55873599-55875647	55874771	55874782	pos_patterns.pattern_7	0.00181326	ZIC	2	7
chr1:55874614-55875014	chr1:55873599-55875647	55874787	55874796	pos_patterns.pattern_1	0.00015421	KLF	4	7
chr1:55874614-55875014	chr1:55873599-55875647	55874809	55874820	pos_patterns.pattern_7	0.00049408	ZIC	2	7
chr1:55874614-55875014	chr1:55873599-55875647	55874870	55874876	pos_patterns.pattern_9	0.00016606	ETS	20	7
chr1:55874614-55875014	chr1:55873599-55875647	55874930	55874944	pos_patterns.pattern_0	0.00521908	CTCF	5	7
chr1:55874614-55875014	chr1:55873599-55875647	55874969	55874975	pos_patterns.pattern_9	2.65e-06	ETS	1	7
chr1:5588237-5588637	chr1:5587463-5589511	5588394	5588403	pos_patterns.pattern_1	0.0106712	KLF	0	3
chr1:5588237-5588637	chr1:5587463-5589511	5588419	5588428	pos_patterns.pattern_1	0.00207314	KLF	0	3
chr1:5588237-5588637	chr1:5587463-5589511	5588447	5588456	pos_patterns.pattern_1	0.00188843	KLF	0	3
chr1:55890545-55890945	chr1:55889600-55891648	55890628	55890634	pos_patterns.pattern_9	5.72e-08	ETS	1	8
chr1:55890545-55890945	chr1:55889600-55891648	55890686	55890692	pos_patterns.pattern_9	9.24e-06	ETS	1	8
chr1:55890545-55890945	chr1:55889600-55891648	55890701	55890707	pos_patterns.pattern_9	1.24e-05	ETS	1	8
chr1:55890545-55890945	chr1:55889600-55891648	55890708	55890714	pos_patterns.pattern_9	6.12e-06	ETS	1	8
chr1:55890545-55890945	chr1:55889600-55891648	55890776	55890782	pos_patterns.pattern_9	3.16e-06	ETS	1	8
chr1:55890545-55890945	chr1:55889600-55891648	55890870	55890881	pos_patterns.pattern_7	3.41e-06	ZIC	1	8
chr1:55890545-55890945	chr1:55889600-55891648	55890915	55890929	pos_patterns.pattern_0	0.00424027	CTCF	5	8
chr1:55890545-55890945	chr1:55889600-55891648	55890937	55890947	pos_patterns.pattern_8	6.09e-06	NRF1	3	8
chr1:56380335-56380735	chr1:56379268-56381316	56380332	56380338	pos_patterns.pattern_9	5.72e-05	ETS	1	11
chr1:56380335-56380735	chr1:56379268-56381316	56380349	56380355	pos_patterns.pattern_9	8.71e-06	ETS	1	11
chr1:56380335-56380735	chr1:56379268-56381316	56380386	56380396	pos_patterns.pattern_8	1.41e-05	NRF1	1	11
chr1:56380335-56380735	chr1:56379268-56381316	56380477	56380483	pos_patterns.pattern_9	2.39e-05	ETS	1	11
chr1:56380335-56380735	chr1:56379268-56381316	56380501	56380507	pos_patterns.pattern_9	3.2e-06	ETS	1	11
chr1:56380335-56380735	chr1:56379268-56381316	56380513	56380519	pos_patterns.pattern_9	2.64e-05	ETS	1	11
chr1:56380335-56380735	chr1:56379268-56381316	56380551	56380557	pos_patterns.pattern_9	3.05e-06	ETS	1	11
chr1:56380335-56380735	chr1:56379268-56381316	56380592	56380602	pos_patterns.pattern_8	5.85e-06	NRF1	3	11
chr1:56380335-56380735	chr1:56379268-56381316	56380668	56380674	pos_patterns.pattern_9	2.45e-05	ETS	1	11
chr1:56380335-56380735	chr1:56379268-56381316	56380687	56380693	pos_patterns.pattern_9	1.54e-05	ETS	1	11
chr1:56380335-56380735	chr1:56379268-56381316	56380711	56380717	pos_patterns.pattern_9	6.32e-06	ETS	1	11
chr1:56684447-56684847	chr1:56683637-56685685	56684511	56684518	pos_patterns.pattern_3	9.95e-05	SOX2	13	10
chr1:56684447-56684847	chr1:56683637-56685685	56684569	56684576	pos_patterns.pattern_3	0.00034073	SOX2	4	10
chr1:56684447-56684847	chr1:56683637-56685685	56684595	56684602	pos_patterns.pattern_3	0.00048465	SOX2	15	10
chr1:56684447-56684847	chr1:56683637-56685685	56684604	56684611	pos_patterns.pattern_3	0.00102044	SOX2	6	10
chr1:56684447-56684847	chr1:56683637-56685685	56684627	56684634	pos_patterns.pattern_4	0.0005012	NFY	12	10
chr1:56684447-56684847	chr1:56683637-56685685	56684660	56684669	pos_patterns.pattern_6	0.00401969	ESRRB	5	10
chr1:56684447-56684847	chr1:56683637-56685685	56684670	56684677	pos_patterns.pattern_3	0.00550379	SOX2	12	10
chr1:56684447-56684847	chr1:56683637-56685685	56684683	56684697	pos_patterns.pattern_2	0.00026075	OCT4::SOX2	3	10
chr1:56684447-56684847	chr1:56683637-56685685	56684721	56684730	pos_patterns.pattern_1	0.00056572	KLF	14	10
chr1:56684447-56684847	chr1:56683637-56685685	56684754	56684763	pos_patterns.pattern_1	0.00217816	KLF	10	10
chr1:56723607-56724007	chr1:56722785-56724833	56723670	56723677	pos_patterns.pattern_3	0.00109732	SOX2	14	10
chr1:56723607-56724007	chr1:56722785-56724833	56723690	56723697	pos_patterns.pattern_3	0.00294749	SOX2	34	10
chr1:56723607-56724007	chr1:56722785-56724833	56723720	56723727	pos_patterns.pattern_3	4.97e-06	SOX2	51	10
chr1:56723607-56724007	chr1:56722785-56724833	56723763	56723770	pos_patterns.pattern_4	5.34e-05	NFY	8	10
chr1:56723607-56724007	chr1:56722785-56724833	56723792	56723799	pos_patterns.pattern_3	0.00081231	SOX2	15	10
chr1:56723607-56724007	chr1:56722785-56724833	56723803	56723812	pos_patterns.pattern_6	0.00011506	ESRRB	25	10
chr1:56723607-56724007	chr1:56722785-56724833	56723866	56723873	pos_patterns.pattern_3	0.00861555	SOX2	16	10
chr1:56723607-56724007	chr1:56722785-56724833	56723901	56723908	pos_patterns.pattern_3	0.0001941	SOX2	1	10
chr1:56723607-56724007	chr1:56722785-56724833	56723912	56723919	pos_patterns.pattern_3	0.00021384	SOX2	12	10
chr1:56723607-56724007	chr1:56722785-56724833	56723929	56723935	pos_patterns.pattern_9	4.97e-05	ETS	29	10
chr1:56844588-56844988	chr1:56843796-56845844	56844652	56844666	pos_patterns.pattern_2	0.00412541	OCT4::SOX2	1	8
chr1:56844588-56844988	chr1:56843796-56845844	56844677	56844691	pos_patterns.pattern_2	0.034133	OCT4::SOX2	3	8
chr1:56844588-56844988	chr1:56843796-56845844	56844714	56844721	pos_patterns.pattern_3	7.74e-05	SOX2	5	8
chr1:56844588-56844988	chr1:56843796-56845844	56844772	56844779	pos_patterns.pattern_3	0.00019699	SOX2	14	8
chr1:56844588-56844988	chr1:56843796-56845844	56844797	56844806	pos_patterns.pattern_6	0.00308039	ESRRB	1	8
chr1:56844588-56844988	chr1:56843796-56845844	56844817	56844823	pos_patterns.pattern_9	0.00010482	ETS	1	8
chr1:56844588-56844988	chr1:56843796-56845844	56844836	56844843	pos_patterns.pattern_3	0.0001423	SOX2	7	8
chr1:56844588-56844988	chr1:56843796-56845844	56844865	56844874	pos_patterns.pattern_1	0.00052506	KLF	19	8
chr1:56938439-56938839	chr1:56937710-56939758	56938596	56938603	pos_patterns.pattern_3	0.00179531	SOX2	8	4
chr1:56938439-56938839	chr1:56937710-56939758	56938625	56938640	pos_patterns.pattern_5	0.0269157	OCT4::SOX2-alt	2	4
chr1:56938439-56938839	chr1:56937710-56939758	56938643	56938650	pos_patterns.pattern_3	0.00306781	SOX2	16	4
chr1:56938439-56938839	chr1:56937710-56939758	56938694	56938703	pos_patterns.pattern_1	0.00019574	KLF	1	4
chr1:56953520-56953920	chr1:56952661-56954709	56953614	56953623	pos_patterns.pattern_1	0.00039791	KLF	7	11
chr1:56953520-56953920	chr1:56952661-56954709	56953635	56953642	pos_patterns.pattern_3	0.00020821	SOX2	5	11
chr1:56953520-56953920	chr1:56952661-56954709	56953697	56953706	pos_patterns.pattern_6	0.00041548	ESRRB	7	11
chr1:56953520-56953920	chr1:56952661-56954709	56953717	56953724	pos_patterns.pattern_3	0.0016739	SOX2	2	11
chr1:56953520-56953920	chr1:56952661-56954709	56953742	56953751	pos_patterns.pattern_1	0.00185737	KLF	10	11
chr1:56953520-56953920	chr1:56952661-56954709	56953753	56953764	pos_patterns.pattern_13	0.00028432	TEAD	10	11
chr1:56953520-56953920	chr1:56952661-56954709	56953777	56953786	pos_patterns.pattern_1	0.00043065	KLF	10	11
chr1:56953520-56953920	chr1:56952661-56954709	56953836	56953843	pos_patterns.pattern_3	0.00119955	SOX2	5	11
chr1:56953520-56953920	chr1:56952661-56954709	56953852	56953861	pos_patterns.pattern_1	0.00037922	KLF	0	11
chr1:56953520-56953920	chr1:56952661-56954709	56953869	56953883	pos_patterns.pattern_2	0.00075409	OCT4::SOX2	1	11
chr1:56953520-56953920	chr1:56952661-56954709	56953901	56953912	pos_patterns.pattern_13	0.00100149	TEAD	13	11
chr1:56969568-56969968	chr1:56968630-56970678	56969621	56969631	pos_patterns.pattern_21	6.12e-05	BANP	1	19
chr1:56969568-56969968	chr1:56968630-56970678	56969638	56969644	pos_patterns.pattern_9	1.43e-05	ETS	1	19
chr1:56969568-56969968	chr1:56968630-56970678	56969648	56969657	pos_patterns.pattern_1	2.65e-05	KLF	6	19
chr1:56969568-56969968	chr1:56968630-56970678	56969657	56969663	pos_patterns.pattern_9	7.41e-06	ETS	1	19
chr1:56969568-56969968	chr1:56968630-56970678	56969685	56969695	pos_patterns.pattern_21	5.41e-05	BANP	1	19
chr1:56969568-56969968	chr1:56968630-56970678	56969706	56969712	pos_patterns.pattern_9	1.07e-05	ETS	0	19
chr1:56969568-56969968	chr1:56968630-56970678	56969720	56969726	pos_patterns.pattern_9	7.47e-06	ETS	0	19
chr1:56969568-56969968	chr1:56968630-56970678	56969736	56969742	pos_patterns.pattern_9	1.87e-05	ETS	1	19
chr1:56969568-56969968	chr1:56968630-56970678	56969756	56969762	pos_patterns.pattern_9	5.3e-06	ETS	1	19
chr1:56969568-56969968	chr1:56968630-56970678	56969765	56969771	pos_patterns.pattern_9	7.56e-07	ETS	1	19
chr1:56969568-56969968	chr1:56968630-56970678	56969788	56969794	pos_patterns.pattern_9	8.48e-06	ETS	1	19
chr1:56969568-56969968	chr1:56968630-56970678	56969798	56969808	pos_patterns.pattern_8	1.98e-05	NRF1	1	19
chr1:56969568-56969968	chr1:56968630-56970678	56969825	56969831	pos_patterns.pattern_9	5.57e-07	ETS	1	19
chr1:56969568-56969968	chr1:56968630-56970678	56969848	56969854	pos_patterns.pattern_9	0.00011257	ETS	1	19
chr1:56969568-56969968	chr1:56968630-56970678	56969866	56969876	pos_patterns.pattern_21	0.00027379	BANP	1	19
chr1:56969568-56969968	chr1:56968630-56970678	56969889	56969898	pos_patterns.pattern_1	0.00014119	KLF	0	19
chr1:56969568-56969968	chr1:56968630-56970678	56969908	56969917	pos_patterns.pattern_1	0.00017341	KLF	19	19
chr1:56969568-56969968	chr1:56968630-56970678	56969932	56969938	pos_patterns.pattern_9	3.61e-05	ETS	1	19
chr1:56969568-56969968	chr1:56968630-56970678	56969942	56969950	pos_patterns.pattern_15	8.96e-05	MAX::MYC	0	19
chr1:56972232-56972632	chr1:56971230-56973278	56972234	56972241	pos_patterns.pattern_4	2.45e-05	NFY	2	13
chr1:56972232-56972632	chr1:56971230-56973278	56972251	56972261	pos_patterns.pattern_8	4.83e-05	NRF1	1	13
chr1:56972232-56972632	chr1:56971230-56973278	56972307	56972317	pos_patterns.pattern_8	6.38e-05	NRF1	1	13
chr1:56972232-56972632	chr1:56971230-56973278	56972320	56972329	pos_patterns.pattern_1	6.85e-05	KLF	2	13
chr1:56972232-56972632	chr1:56971230-56973278	56972345	56972355	pos_patterns.pattern_21	1.97e-05	BANP	1	13
chr1:56972232-56972632	chr1:56971230-56973278	56972369	56972379	pos_patterns.pattern_8	9.7e-06	NRF1	1	13
chr1:56972232-56972632	chr1:56971230-56973278	56972395	56972405	pos_patterns.pattern_8	8.97e-06	NRF1	3	13
chr1:56972232-56972632	chr1:56971230-56973278	56972459	56972472	pos_patterns.pattern_22	1.72e-05	CTCF-alt	1	13
chr1:56972232-56972632	chr1:56971230-56973278	56972505	56972514	pos_patterns.pattern_1	1.87e-05	KLF	6	13
chr1:56972232-56972632	chr1:56971230-56973278	56972518	56972527	pos_patterns.pattern_1	0.00012181	KLF	1	13
chr1:56972232-56972632	chr1:56971230-56973278	56972538	56972547	pos_patterns.pattern_1	3.95e-05	KLF	1	13
chr1:56972232-56972632	chr1:56971230-56973278	56972599	56972605	pos_patterns.pattern_9	1.34e-06	ETS	1	13
chr1:56972232-56972632	chr1:56971230-56973278	56972618	56972624	pos_patterns.pattern_9	4.98e-07	ETS	1	13
chr1:56973232-56973632	chr1:56972260-56974308	56973298	56973304	pos_patterns.pattern_9	2.35e-05	ETS	1	6
chr1:56973232-56973632	chr1:56972260-56974308	56973306	56973312	pos_patterns.pattern_9	3.47e-06	ETS	1	6
chr1:56973232-56973632	chr1:56972260-56974308	56973407	56973413	pos_patterns.pattern_9	1.86e-06	ETS	1	6
chr1:56973232-56973632	chr1:56972260-56974308	56973448	56973461	pos_patterns.pattern_22	8.69e-05	CTCF-alt	1	6
chr1:56973232-56973632	chr1:56972260-56974308	56973483	56973489	pos_patterns.pattern_9	2.57e-06	ETS	1	6
chr1:56973232-56973632	chr1:56972260-56974308	56973490	56973500	pos_patterns.pattern_21	1.98e-05	BANP	1	6
chr1:56977370-56977770	chr1:56976753-56978801	56977383	56977393	pos_patterns.pattern_8	3.1e-05	NRF1	3	6
chr1:56977370-56977770	chr1:56976753-56978801	56977436	56977446	pos_patterns.pattern_21	2.15e-05	BANP	1	6
chr1:56977370-56977770	chr1:56976753-56978801	56977518	56977529	pos_patterns.pattern_13	1.2e-05	TEAD	8	6
chr1:56977370-56977770	chr1:56976753-56978801	56977614	56977620	pos_patterns.pattern_9	9.48e-06	ETS	1	6
chr1:56977370-56977770	chr1:56976753-56978801	56977638	56977648	pos_patterns.pattern_8	1.18e-05	NRF1	3	6
chr1:56977370-56977770	chr1:56976753-56978801	56977720	56977730	pos_patterns.pattern_21	5.31e-05	BANP	1	6
chr1:57205604-57206004	chr1:57204799-57206847	57205632	57205639	pos_patterns.pattern_3	7e-05	SOX2	2	8
chr1:57205604-57206004	chr1:57204799-57206847	57205650	57205664	pos_patterns.pattern_2	1.29e-05	OCT4::SOX2	3	8
chr1:57205604-57206004	chr1:57204799-57206847	57205767	57205773	pos_patterns.pattern_9	8.35e-06	ETS	1	8
chr1:57205604-57206004	chr1:57204799-57206847	57205781	57205791	pos_patterns.pattern_8	0.00013742	NRF1	1	8
chr1:57205604-57206004	chr1:57204799-57206847	57205816	57205830	pos_patterns.pattern_0	0.00568209	CTCF	3	8
chr1:57205604-57206004	chr1:57204799-57206847	57205883	57205890	pos_patterns.pattern_3	0.00025312	SOX2	23	8
chr1:57205604-57206004	chr1:57204799-57206847	57205893	57205900	pos_patterns.pattern_3	0.00049049	SOX2	33	8
chr1:57205604-57206004	chr1:57204799-57206847	57205905	57205914	pos_patterns.pattern_1	6.06e-05	KLF	46	8
chr1:57269832-57270232	chr1:57268918-57270966	57269905	57269911	pos_patterns.pattern_9	9.34e-05	ETS	1	9
chr1:57269832-57270232	chr1:57268918-57270966	57269922	57269936	pos_patterns.pattern_0	0.0101948	CTCF	5	9
chr1:57269832-57270232	chr1:57268918-57270966	57269944	57269950	pos_patterns.pattern_9	3.72e-05	ETS	1	9
chr1:57269832-57270232	chr1:57268918-57270966	57269999	57270012	pos_patterns.pattern_22	9.53e-05	CTCF-alt	5	9
chr1:57269832-57270232	chr1:57268918-57270966	57270057	57270063	pos_patterns.pattern_9	0.00032546	ETS	1	9
chr1:57269832-57270232	chr1:57268918-57270966	57270071	57270080	pos_patterns.pattern_1	0.00072992	KLF	0	9
chr1:57269832-57270232	chr1:57268918-57270966	57270090	57270099	pos_patterns.pattern_1	0.00012581	KLF	0	9
chr1:57269832-57270232	chr1:57268918-57270966	57270124	57270133	pos_patterns.pattern_1	4.11e-05	KLF	0	9
chr1:57269832-57270232	chr1:57268918-57270966	57270133	57270139	pos_patterns.pattern_9	9.72e-06	ETS	1	9
chr1:57333655-57334055	chr1:57332733-57334781	57333755	57333764	pos_patterns.pattern_1	4.17e-05	KLF	3	3
chr1:57333655-57334055	chr1:57332733-57334781	57333848	57333862	pos_patterns.pattern_2	0.0021175	OCT4::SOX2	3	3
chr1:57333655-57334055	chr1:57332733-57334781	57333873	57333880	pos_patterns.pattern_3	0.00383317	SOX2	7	3
chr1:57343597-57343997	chr1:57342783-57344831	57343618	57343624	pos_patterns.pattern_9	2.68e-05	ETS	1	8
chr1:57343597-57343997	chr1:57342783-57344831	57343674	57343680	pos_patterns.pattern_9	2.08e-06	ETS	1	8
chr1:57343597-57343997	chr1:57342783-57344831	57343745	57343752	pos_patterns.pattern_3	0.00017524	SOX2	1	8
chr1:57343597-57343997	chr1:57342783-57344831	57343787	57343796	pos_patterns.pattern_1	3.58e-05	KLF	1	8
chr1:57343597-57343997	chr1:57342783-57344831	57343800	57343809	pos_patterns.pattern_1	8.09e-06	KLF	5	8
chr1:57343597-57343997	chr1:57342783-57344831	57343818	57343827	pos_patterns.pattern_1	0.00213354	KLF	2	8
chr1:57343597-57343997	chr1:57342783-57344831	57343871	57343885	pos_patterns.pattern_2	0.00369334	OCT4::SOX2	8	8
chr1:57343597-57343997	chr1:57342783-57344831	57343895	57343904	pos_patterns.pattern_1	0.0059868	KLF	2	8
chr1:57377411-57377811	chr1:57376296-57378344	57377500	57377511	pos_patterns.pattern_7	8.79e-05	ZIC	1	12
chr1:57377411-57377811	chr1:57376296-57378344	57377521	57377528	pos_patterns.pattern_4	4.87e-05	NFY	2	12
chr1:57377411-57377811	chr1:57376296-57378344	57377545	57377554	pos_patterns.pattern_1	0.00032247	KLF	1	12
chr1:57377411-57377811	chr1:57376296-57378344	57377560	57377569	pos_patterns.pattern_1	0.00010607	KLF	5	12
chr1:57377411-57377811	chr1:57376296-57378344	57377574	57377587	pos_patterns.pattern_22	7.65e-05	CTCF-alt	0	12
chr1:57377411-57377811	chr1:57376296-57378344	57377589	57377597	pos_patterns.pattern_17	0.00073656	ATF	0	12
chr1:57377411-57377811	chr1:57376296-57378344	57377625	57377634	pos_patterns.pattern_1	0.00164643	KLF	1	12
chr1:57377411-57377811	chr1:57376296-57378344	57377657	57377663	pos_patterns.pattern_9	4.36e-06	ETS	1	12
chr1:57377411-57377811	chr1:57376296-57378344	57377700	57377710	pos_patterns.pattern_8	2.26e-06	NRF1	1	12
chr1:57377411-57377811	chr1:57376296-57378344	57377735	57377741	pos_patterns.pattern_9	2.17e-05	ETS	1	12
chr1:57377411-57377811	chr1:57376296-57378344	57377744	57377754	pos_patterns.pattern_21	2.04e-05	BANP	1	12
chr1:57377411-57377811	chr1:57376296-57378344	57377777	57377789	pos_patterns.pattern_14	1.37e-06	TFAP2C	1	12
chr1:57394305-57394705	chr1:57393205-57395253	57394370	57394376	pos_patterns.pattern_9	5.87e-06	ETS	1	3
chr1:57394305-57394705	chr1:57393205-57395253	57394469	57394476	pos_patterns.pattern_3	2.57e-05	SOX2	1	3
chr1:57394305-57394705	chr1:57393205-57395253	57394535	57394543	pos_patterns.pattern_15	0.00013719	MAX::MYC	0	3
chr1:57406339-57406739	chr1:57405588-57407636	57406411	57406417	pos_patterns.pattern_9	1.83e-05	ETS	1	10
chr1:57406339-57406739	chr1:57405588-57407636	57406417	57406426	pos_patterns.pattern_1	2.19e-05	KLF	1	10
chr1:57406339-57406739	chr1:57405588-57407636	57406429	57406435	pos_patterns.pattern_9	2.6e-06	ETS	0	10
chr1:57406339-57406739	chr1:57405588-57407636	57406439	57406445	pos_patterns.pattern_9	0.0008481	ETS	1	10
chr1:57406339-57406739	chr1:57405588-57407636	57406529	57406535	pos_patterns.pattern_9	3.89e-05	ETS	1	10
chr1:57406339-57406739	chr1:57405588-57407636	57406541	57406551	pos_patterns.pattern_21	1.94e-05	BANP	1	10
chr1:57406339-57406739	chr1:57405588-57407636	57406566	57406575	pos_patterns.pattern_1	0.00013442	KLF	0	10
chr1:57406339-57406739	chr1:57405588-57407636	57406636	57406642	pos_patterns.pattern_9	2.71e-07	ETS	0	10
chr1:57406339-57406739	chr1:57405588-57407636	57406665	57406675	pos_patterns.pattern_8	6.36e-05	NRF1	0	10
chr1:57406339-57406739	chr1:57405588-57407636	57406719	57406725	pos_patterns.pattern_9	2.95e-05	ETS	1	10
chr1:57423611-57424011	chr1:57422840-57424888	57423713	57423722	pos_patterns.pattern_1	0.00153147	KLF	9	8
chr1:57423611-57424011	chr1:57422840-57424888	57423723	57423730	pos_patterns.pattern_3	0.00029984	SOX2	18	8
chr1:57423611-57424011	chr1:57422840-57424888	57423751	57423758	pos_patterns.pattern_3	0.00060804	SOX2	4	8
chr1:57423611-57424011	chr1:57422840-57424888	57423770	57423777	pos_patterns.pattern_4	1.43e-05	NFY	23	8
chr1:57423611-57424011	chr1:57422840-57424888	57423808	57423815	pos_patterns.pattern_3	1.43e-06	SOX2	2	8
chr1:57423611-57424011	chr1:57422840-57424888	57423843	57423857	pos_patterns.pattern_0	0.00208429	CTCF	7	8
chr1:57423611-57424011	chr1:57422840-57424888	57423917	57423925	pos_patterns.pattern_15	1.14e-05	MAX::MYC	0	8
chr1:57423611-57424011	chr1:57422840-57424888	57423965	57423979	pos_patterns.pattern_2	0.00172872	OCT4::SOX2	7	8
chr1:57428860-57429260	chr1:57427984-57430032	57428854	57428868	pos_patterns.pattern_12	0.00012993	RFX	8	9
chr1:57428860-57429260	chr1:57427984-57430032	57428967	57428974	pos_patterns.pattern_4	0.00054951	NFY	5	9
chr1:57428860-57429260	chr1:57427984-57430032	57428982	57428991	pos_patterns.pattern_1	2.42e-05	KLF	0	9
chr1:57428860-57429260	chr1:57427984-57430032	57428998	57429007	pos_patterns.pattern_1	1.92e-05	KLF	0	9
chr1:57428860-57429260	chr1:57427984-57430032	57429048	57429055	pos_patterns.pattern_3	3.67e-05	SOX2	4	9
chr1:57428860-57429260	chr1:57427984-57430032	57429067	57429074	pos_patterns.pattern_4	2.64e-05	NFY	2	9
chr1:57428860-57429260	chr1:57427984-57430032	57429097	57429111	pos_patterns.pattern_0	0.00064743	CTCF	2	9
chr1:57428860-57429260	chr1:57427984-57430032	57429129	57429135	pos_patterns.pattern_9	3.67e-05	ETS	1	9
chr1:57428860-57429260	chr1:57427984-57430032	57429235	57429241	pos_patterns.pattern_9	1.04e-06	ETS	1	9
chr1:57564776-57565176	chr1:57563845-57565893	57564788	57564794	pos_patterns.pattern_9	4.52e-06	ETS	1	8
chr1:57564776-57565176	chr1:57563845-57565893	57564835	57564847	pos_patterns.pattern_19	0.00200112	unknown	16	8
chr1:57564776-57565176	chr1:57563845-57565893	57564913	57564919	pos_patterns.pattern_9	1.36e-05	ETS	1	8
chr1:57564776-57565176	chr1:57563845-57565893	57564941	57564947	pos_patterns.pattern_9	0.00012845	ETS	1	8
chr1:57564776-57565176	chr1:57563845-57565893	57565005	57565012	pos_patterns.pattern_3	0.00164825	SOX2	5	8
chr1:57564776-57565176	chr1:57563845-57565893	57565012	57565019	pos_patterns.pattern_3	0.00083084	SOX2	2	8
chr1:57564776-57565176	chr1:57563845-57565893	57565027	57565041	pos_patterns.pattern_2	0.00011816	OCT4::SOX2	1	8
chr1:57564776-57565176	chr1:57563845-57565893	57565090	57565104	pos_patterns.pattern_2	2.31e-05	OCT4::SOX2	11	8
chr1:57606980-57607380	chr1:57606185-57608233	57607049	57607061	pos_patterns.pattern_14	0.00013045	TFAP2C	3	8
chr1:57606980-57607380	chr1:57606185-57608233	57607115	57607126	pos_patterns.pattern_13	0.0010398	TEAD	11	8
chr1:57606980-57607380	chr1:57606185-57608233	57607143	57607150	pos_patterns.pattern_3	0.00482434	SOX2	9	8
chr1:57606980-57607380	chr1:57606185-57608233	57607163	57607170	pos_patterns.pattern_3	0.00050193	SOX2	3	8
chr1:57606980-57607380	chr1:57606185-57608233	57607191	57607200	pos_patterns.pattern_1	7.89e-05	KLF	8	8
chr1:57606980-57607380	chr1:57606185-57608233	57607212	57607221	pos_patterns.pattern_1	0.0143201	KLF	2	8
chr1:57606980-57607380	chr1:57606185-57608233	57607224	57607232	pos_patterns.pattern_15	8.92e-05	MAX::MYC	0	8
chr1:57606980-57607380	chr1:57606185-57608233	57607276	57607286	pos_patterns.pattern_8	1.23e-05	NRF1	1	8
chr1:57612090-57612490	chr1:57611276-57613324	57612161	57612171	pos_patterns.pattern_8	1.27e-05	NRF1	3	6
chr1:57612090-57612490	chr1:57611276-57613324	57612230	57612237	pos_patterns.pattern_3	0.00062553	SOX2	12	6
chr1:57612090-57612490	chr1:57611276-57613324	57612245	57612254	pos_patterns.pattern_6	0.00103366	ESRRB	7	6
chr1:57612090-57612490	chr1:57611276-57613324	57612329	57612336	pos_patterns.pattern_3	0.00272773	SOX2	14	6
chr1:57612090-57612490	chr1:57611276-57613324	57612351	57612358	pos_patterns.pattern_3	7.09e-06	SOX2	3	6
chr1:57612090-57612490	chr1:57611276-57613324	57612424	57612431	pos_patterns.pattern_3	3.03e-05	SOX2	17	6
chr1:57774778-57775178	chr1:57773889-57775937	57774777	57774787	pos_patterns.pattern_8	2.94e-06	NRF1	0	11
chr1:57774778-57775178	chr1:57773889-57775937	57774816	57774825	pos_patterns.pattern_1	3.38e-05	KLF	0	11
chr1:57774778-57775178	chr1:57773889-57775937	57774829	57774843	pos_patterns.pattern_0	5.2e-05	CTCF	5	11
chr1:57774778-57775178	chr1:57773889-57775937	57774851	57774857	pos_patterns.pattern_9	3.74e-05	ETS	1	11
chr1:57774778-57775178	chr1:57773889-57775937	57774877	57774887	pos_patterns.pattern_21	1.26e-05	BANP	1	11
chr1:57774778-57775178	chr1:57773889-57775937	57774932	57774938	pos_patterns.pattern_9	4.92e-06	ETS	1	11
chr1:57774778-57775178	chr1:57773889-57775937	57774973	57774983	pos_patterns.pattern_8	2.7e-05	NRF1	1	11
chr1:57774778-57775178	chr1:57773889-57775937	57774989	57774995	pos_patterns.pattern_9	1.89e-06	ETS	1	11
chr1:57774778-57775178	chr1:57773889-57775937	57775006	57775016	pos_patterns.pattern_21	1.89e-05	BANP	1	11
chr1:57774778-57775178	chr1:57773889-57775937	57775125	57775134	pos_patterns.pattern_1	0.0001626	KLF	5	11
chr1:57774778-57775178	chr1:57773889-57775937	57775150	57775160	pos_patterns.pattern_21	1.54e-06	BANP	1	11
chr1:5778626-5779026	chr1:5777584-5779632	5778742	5778751	pos_patterns.pattern_1	3.54e-05	KLF	2	9
chr1:5778626-5779026	chr1:5777584-5779632	5778755	5778767	pos_patterns.pattern_14	6.47e-05	TFAP2C	8	9
chr1:5778626-5779026	chr1:5777584-5779632	5778773	5778784	pos_patterns.pattern_7	0.00416112	ZIC	2	9
chr1:5778626-5779026	chr1:5777584-5779632	5778788	5778802	pos_patterns.pattern_2	0.00859426	OCT4::SOX2	1	9
chr1:5778626-5779026	chr1:5777584-5779632	5778811	5778818	pos_patterns.pattern_3	0.0022635	SOX2	4	9
chr1:5778626-5779026	chr1:5777584-5779632	5778835	5778842	pos_patterns.pattern_3	0.00630093	SOX2	17	9
chr1:5778626-5779026	chr1:5777584-5779632	5778853	5778862	pos_patterns.pattern_1	9.01e-05	KLF	16	9
chr1:5778626-5779026	chr1:5777584-5779632	5778909	5778916	pos_patterns.pattern_3	0.00011938	SOX2	10	9
chr1:5778626-5779026	chr1:5777584-5779632	5779014	5779023	pos_patterns.pattern_1	3.37e-05	KLF	7	9
chr1:57889842-57890242	chr1:57889097-57891145	57890014	57890020	pos_patterns.pattern_9	3.22e-05	ETS	1	3
chr1:57889842-57890242	chr1:57889097-57891145	57890037	57890048	pos_patterns.pattern_13	5.65e-05	TEAD	3	3
chr1:57889842-57890242	chr1:57889097-57891145	57890078	57890085	pos_patterns.pattern_3	1.7e-05	SOX2	18	3
chr1:57949217-57949617	chr1:57948369-57950417	57949350	57949356	pos_patterns.pattern_9	2.92e-06	ETS	1	3
chr1:57949217-57949617	chr1:57948369-57950417	57949410	57949424	pos_patterns.pattern_0	0.00103393	CTCF	3	3
chr1:57949217-57949617	chr1:57948369-57950417	57949595	57949601	pos_patterns.pattern_9	3.12e-05	ETS	0	3
chr1:57954025-57954425	chr1:57953133-57955181	57954209	57954218	pos_patterns.pattern_1	0.00016499	KLF	0	3
chr1:57954025-57954425	chr1:57953133-57955181	57954221	57954230	pos_patterns.pattern_1	0.0002041	KLF	1	3
chr1:57954025-57954425	chr1:57953133-57955181	57954356	57954362	pos_patterns.pattern_9	1.91e-05	ETS	1	3
chr1:57988969-57989369	chr1:57988073-57990121	57989009	57989018	pos_patterns.pattern_1	1.49e-05	KLF	1	6
chr1:57988969-57989369	chr1:57988073-57990121	57989115	57989122	pos_patterns.pattern_3	0.00835812	SOX2	2	6
chr1:57988969-57989369	chr1:57988073-57990121	57989153	57989160	pos_patterns.pattern_3	0.00090553	SOX2	1	6
chr1:57988969-57989369	chr1:57988073-57990121	57989179	57989186	pos_patterns.pattern_3	0.001846	SOX2	9	6
chr1:57988969-57989369	chr1:57988073-57990121	57989190	57989202	pos_patterns.pattern_14	0.00041191	TFAP2C	3	6
chr1:57988969-57989369	chr1:57988073-57990121	57989202	57989208	pos_patterns.pattern_9	2.07e-05	ETS	2	6
chr1:57995810-57996210	chr1:57994977-57997025	57995874	57995880	pos_patterns.pattern_9	2.98e-05	ETS	1	17
chr1:57995810-57996210	chr1:57994977-57997025	57995880	57995886	pos_patterns.pattern_9	1.93e-05	ETS	1	17
chr1:57995810-57996210	chr1:57994977-57997025	57995892	57995901	pos_patterns.pattern_1	0.00284596	KLF	1	17
chr1:57995810-57996210	chr1:57994977-57997025	57995920	57995929	pos_patterns.pattern_1	0.00206273	KLF	1	17
chr1:57995810-57996210	chr1:57994977-57997025	57995930	57995936	pos_patterns.pattern_9	0.00018727	ETS	1	17
chr1:57995810-57996210	chr1:57994977-57997025	57995943	57995949	pos_patterns.pattern_9	0.00118142	ETS	1	17
chr1:57995810-57996210	chr1:57994977-57997025	57995965	57995974	pos_patterns.pattern_1	0.00018296	KLF	0	17
chr1:57995810-57996210	chr1:57994977-57997025	57995976	57995982	pos_patterns.pattern_9	0.0001949	ETS	1	17
chr1:57995810-57996210	chr1:57994977-57997025	57995984	57995991	pos_patterns.pattern_4	0.00637334	NFY	5	17
chr1:57995810-57996210	chr1:57994977-57997025	57996000	57996010	pos_patterns.pattern_21	2.17e-05	BANP	1	17
chr1:57995810-57996210	chr1:57994977-57997025	57996010	57996020	pos_patterns.pattern_21	0.00011385	BANP	1	17
chr1:57995810-57996210	chr1:57994977-57997025	57996039	57996049	pos_patterns.pattern_21	6.54e-06	BANP	1	17
chr1:57995810-57996210	chr1:57994977-57997025	57996049	57996059	pos_patterns.pattern_21	0.00010252	BANP	1	17
chr1:57995810-57996210	chr1:57994977-57997025	57996101	57996110	pos_patterns.pattern_1	1.11e-05	KLF	0	17
chr1:57995810-57996210	chr1:57994977-57997025	57996116	57996126	pos_patterns.pattern_21	1.66e-05	BANP	1	17
chr1:57995810-57996210	chr1:57994977-57997025	57996142	57996148	pos_patterns.pattern_9	6.96e-05	ETS	1	17
chr1:57995810-57996210	chr1:57994977-57997025	57996186	57996196	pos_patterns.pattern_21	9.08e-06	BANP	1	17
chr1:58030040-58030440	chr1:58029513-58031561	58030064	58030074	pos_patterns.pattern_21	3.07e-05	BANP	1	8
chr1:58030040-58030440	chr1:58029513-58031561	58030088	58030097	pos_patterns.pattern_1	1.67e-05	KLF	4	8
chr1:58030040-58030440	chr1:58029513-58031561	58030161	58030168	pos_patterns.pattern_4	6.47e-05	NFY	11	8
chr1:58030040-58030440	chr1:58029513-58031561	58030183	58030197	pos_patterns.pattern_2	9.59e-05	OCT4::SOX2	1	8
chr1:58030040-58030440	chr1:58029513-58031561	58030286	58030295	pos_patterns.pattern_1	5.42e-05	KLF	2	8
chr1:58030040-58030440	chr1:58029513-58031561	58030295	58030301	pos_patterns.pattern_9	0.00030995	ETS	1	8
chr1:58030040-58030440	chr1:58029513-58031561	58030319	58030328	pos_patterns.pattern_1	2.15e-05	KLF	12	8
chr1:58030040-58030440	chr1:58029513-58031561	58030335	58030341	pos_patterns.pattern_9	2.1e-05	ETS	1	8
chr1:58030514-58030914	chr1:58029513-58031561	58030582	58030588	pos_patterns.pattern_9	1.14e-06	ETS	1	5
chr1:58030514-58030914	chr1:58029513-58031561	58030601	58030614	pos_patterns.pattern_18	0.0001364	RFX-alt	1	5
chr1:58030514-58030914	chr1:58029513-58031561	58030710	58030719	pos_patterns.pattern_1	6.27e-05	KLF	7	5
chr1:58030514-58030914	chr1:58029513-58031561	58030739	58030745	pos_patterns.pattern_9	0.00065633	ETS	1	5
chr1:58030514-58030914	chr1:58029513-58031561	58030752	58030763	pos_patterns.pattern_7	0.00050036	ZIC	0	5
chr1:58112829-58113229	chr1:58111944-58113992	58112951	58112961	pos_patterns.pattern_8	1.96e-06	NRF1	3	9
chr1:58112829-58113229	chr1:58111944-58113992	58112966	58112976	pos_patterns.pattern_8	0.0001897	NRF1	1	9
chr1:58112829-58113229	chr1:58111944-58113992	58112984	58112998	pos_patterns.pattern_0	0.014548	CTCF	3	9
chr1:58112829-58113229	chr1:58111944-58113992	58113008	58113017	pos_patterns.pattern_1	0.00034917	KLF	0	9
chr1:58112829-58113229	chr1:58111944-58113992	58113026	58113032	pos_patterns.pattern_9	0.00020091	ETS	1	9
chr1:58112829-58113229	chr1:58111944-58113992	58113103	58113112	pos_patterns.pattern_1	0.00015698	KLF	0	9
chr1:58112829-58113229	chr1:58111944-58113992	58113112	58113121	pos_patterns.pattern_1	0.00050129	KLF	9	9
chr1:58112829-58113229	chr1:58111944-58113992	58113163	58113169	pos_patterns.pattern_9	9.93e-06	ETS	1	9
chr1:58112829-58113229	chr1:58111944-58113992	58113170	58113181	pos_patterns.pattern_7	0.00048801	ZIC	2	9
chr1:58144586-58144986	chr1:58143776-58145824	58144629	58144639	pos_patterns.pattern_21	2.04e-05	BANP	1	7
chr1:58144586-58144986	chr1:58143776-58145824	58144729	58144743	pos_patterns.pattern_2	0.00172951	OCT4::SOX2	29	7
chr1:58144586-58144986	chr1:58143776-58145824	58144762	58144768	pos_patterns.pattern_9	0.00052433	ETS	0	7
chr1:58144586-58144986	chr1:58143776-58145824	58144782	58144791	pos_patterns.pattern_1	0.0102306	KLF	13	7
chr1:58144586-58144986	chr1:58143776-58145824	58144826	58144835	pos_patterns.pattern_1	6.05e-05	KLF	7	7
chr1:58144586-58144986	chr1:58143776-58145824	58144925	58144939	pos_patterns.pattern_0	0.00353811	CTCF	4	7
chr1:58144586-58144986	chr1:58143776-58145824	58144939	58144945	pos_patterns.pattern_9	1.59e-05	ETS	1	7
chr1:58195495-58195895	chr1:58194839-58196887	58195580	58195590	pos_patterns.pattern_8	1.6e-05	NRF1	1	9
chr1:58195495-58195895	chr1:58194839-58196887	58195643	58195649	pos_patterns.pattern_9	0.00026461	ETS	1	9
chr1:58195495-58195895	chr1:58194839-58196887	58195649	58195661	pos_patterns.pattern_14	0.0001879	TFAP2C	5	9
chr1:58195495-58195895	chr1:58194839-58196887	58195686	58195695	pos_patterns.pattern_1	0.0125306	KLF	1	9
chr1:58195495-58195895	chr1:58194839-58196887	58195697	58195703	pos_patterns.pattern_9	0.00086915	ETS	1	9
chr1:58195495-58195895	chr1:58194839-58196887	58195704	58195710	pos_patterns.pattern_9	0.0003515	ETS	1	9
chr1:58195495-58195895	chr1:58194839-58196887	58195714	58195721	pos_patterns.pattern_4	0.00209009	NFY	6	9
chr1:58195495-58195895	chr1:58194839-58196887	58195732	58195741	pos_patterns.pattern_1	0.00034593	KLF	1	9
chr1:58195495-58195895	chr1:58194839-58196887	58195743	58195749	pos_patterns.pattern_9	0.00010556	ETS	1	9
chr1:58290418-58290818	chr1:58289475-58291523	58290524	58290530	pos_patterns.pattern_9	2.56e-05	ETS	1	6
chr1:58290418-58290818	chr1:58289475-58291523	58290553	58290560	pos_patterns.pattern_3	0.00017435	SOX2	12	6
chr1:58290418-58290818	chr1:58289475-58291523	58290595	58290604	pos_patterns.pattern_1	0.00097612	KLF	2	6
chr1:58290418-58290818	chr1:58289475-58291523	58290633	58290643	pos_patterns.pattern_21	4.62e-06	BANP	24	6
chr1:58290418-58290818	chr1:58289475-58291523	58290764	58290770	pos_patterns.pattern_9	1.23e-06	ETS	1	6
chr1:58290418-58290818	chr1:58289475-58291523	58290788	58290798	pos_patterns.pattern_8	6.08e-07	NRF1	1	6
chr1:58296261-58296661	chr1:58295227-58297275	58296352	58296361	pos_patterns.pattern_6	0.00017462	ESRRB	4	6
chr1:58296261-58296661	chr1:58295227-58297275	58296368	58296377	pos_patterns.pattern_6	0.00099581	ESRRB	10	6
chr1:58296261-58296661	chr1:58295227-58297275	58296434	58296440	pos_patterns.pattern_9	4.01e-05	ETS	1	6
chr1:58296261-58296661	chr1:58295227-58297275	58296482	58296489	pos_patterns.pattern_4	0.00015024	NFY	2	6
chr1:58296261-58296661	chr1:58295227-58297275	58296501	58296511	pos_patterns.pattern_21	0.00046109	BANP	1	6
chr1:58296261-58296661	chr1:58295227-58297275	58296511	58296525	pos_patterns.pattern_0	0.014198	CTCF	5	6
chr1:58303587-58303987	chr1:58302817-58304865	58303714	58303720	pos_patterns.pattern_9	1.42e-05	ETS	1	6
chr1:58303587-58303987	chr1:58302817-58304865	58303723	58303733	pos_patterns.pattern_8	3.95e-05	NRF1	3	6
chr1:58303587-58303987	chr1:58302817-58304865	58303843	58303852	pos_patterns.pattern_1	0.00456996	KLF	5	6
chr1:58303587-58303987	chr1:58302817-58304865	58303852	58303858	pos_patterns.pattern_9	9.5e-05	ETS	1	6
chr1:58303587-58303987	chr1:58302817-58304865	58303863	58303872	pos_patterns.pattern_1	0.00371363	KLF	5	6
chr1:58303587-58303987	chr1:58302817-58304865	58303874	58303880	pos_patterns.pattern_9	3.48e-05	ETS	1	6
chr1:58359409-58359809	chr1:58358704-58360752	58359417	58359426	pos_patterns.pattern_6	5.67e-05	ESRRB	14	6
chr1:58359409-58359809	chr1:58358704-58360752	58359452	58359461	pos_patterns.pattern_6	3.85e-05	ESRRB	9	6
chr1:58359409-58359809	chr1:58358704-58360752	58359554	58359560	pos_patterns.pattern_9	1.26e-05	ETS	1	6
chr1:58359409-58359809	chr1:58358704-58360752	58359657	58359667	pos_patterns.pattern_21	0.00029102	BANP	1	6
chr1:58359409-58359809	chr1:58358704-58360752	58359733	58359741	pos_patterns.pattern_17	1.98e-05	ATF	0	6
chr1:58359409-58359809	chr1:58358704-58360752	58359744	58359750	pos_patterns.pattern_9	9.65e-07	ETS	1	6
chr1:58369718-58370118	chr1:58368805-58370853	58369884	58369893	pos_patterns.pattern_6	0.00739989	ESRRB	8	4
chr1:58369718-58370118	chr1:58368805-58370853	58369907	58369914	pos_patterns.pattern_4	0.00013697	NFY	3	4
chr1:58369718-58370118	chr1:58368805-58370853	58369919	58369933	pos_patterns.pattern_2	0.0415193	OCT4::SOX2	3	4
chr1:58369718-58370118	chr1:58368805-58370853	58369985	58369992	pos_patterns.pattern_3	0.00114266	SOX2	24	4
chr1:58392674-58393074	chr1:58391892-58393940	58392802	58392808	pos_patterns.pattern_9	0.00019191	ETS	152	3
chr1:58392674-58393074	chr1:58391892-58393940	58392870	58392879	pos_patterns.pattern_1	2.23e-05	KLF	83	3
chr1:58392674-58393074	chr1:58391892-58393940	58392880	58392889	pos_patterns.pattern_1	3.53e-05	KLF	73	3
chr1:58393517-58393917	chr1:58392888-58394936	58393536	58393542	pos_patterns.pattern_9	3.17e-06	ETS	1	11
chr1:58393517-58393917	chr1:58392888-58394936	58393562	58393572	pos_patterns.pattern_21	6.98e-06	BANP	1	11
chr1:58393517-58393917	chr1:58392888-58394936	58393573	58393583	pos_patterns.pattern_8	2.62e-06	NRF1	0	11
chr1:58393517-58393917	chr1:58392888-58394936	58393659	58393672	pos_patterns.pattern_22	4.22e-06	CTCF-alt	1	11
chr1:58393517-58393917	chr1:58392888-58394936	58393697	58393706	pos_patterns.pattern_1	5.44e-05	KLF	10	11
chr1:58393517-58393917	chr1:58392888-58394936	58393713	58393721	pos_patterns.pattern_15	3.54e-05	MAX::MYC	0	11
chr1:58393517-58393917	chr1:58392888-58394936	58393729	58393739	pos_patterns.pattern_8	1.06e-05	NRF1	3	11
chr1:58393517-58393917	chr1:58392888-58394936	58393750	58393760	pos_patterns.pattern_8	6.63e-06	NRF1	3	11
chr1:58393517-58393917	chr1:58392888-58394936	58393813	58393826	pos_patterns.pattern_22	8.04e-06	CTCF-alt	2	11
chr1:58393517-58393917	chr1:58392888-58394936	58393873	58393883	pos_patterns.pattern_21	1.73e-05	BANP	1	11
chr1:58393517-58393917	chr1:58392888-58394936	58393894	58393900	pos_patterns.pattern_9	1.68e-06	ETS	1	11
chr1:58423546-58423946	chr1:58422610-58424658	58423618	58423624	pos_patterns.pattern_9	2.58e-06	ETS	1	12
chr1:58423546-58423946	chr1:58422610-58424658	58423640	58423649	pos_patterns.pattern_1	4.33e-05	KLF	1	12
chr1:58423546-58423946	chr1:58422610-58424658	58423651	58423664	pos_patterns.pattern_22	7.09e-05	CTCF-alt	1	12
chr1:58423546-58423946	chr1:58422610-58424658	58423679	58423688	pos_patterns.pattern_1	2.9e-06	KLF	3	12
chr1:58423546-58423946	chr1:58422610-58424658	58423688	58423698	pos_patterns.pattern_21	4.62e-05	BANP	1	12
chr1:58423546-58423946	chr1:58422610-58424658	58423706	58423716	pos_patterns.pattern_21	1.93e-05	BANP	1	12
chr1:58423546-58423946	chr1:58422610-58424658	58423736	58423742	pos_patterns.pattern_9	3.02e-06	ETS	1	12
chr1:58423546-58423946	chr1:58422610-58424658	58423749	58423759	pos_patterns.pattern_21	7.55e-06	BANP	1	12
chr1:58423546-58423946	chr1:58422610-58424658	58423772	58423781	pos_patterns.pattern_1	5.19e-05	KLF	1	12
chr1:58423546-58423946	chr1:58422610-58424658	58423805	58423815	pos_patterns.pattern_8	1.34e-05	NRF1	1	12
chr1:58423546-58423946	chr1:58422610-58424658	58423850	58423856	pos_patterns.pattern_9	6.33e-06	ETS	0	12
chr1:58423546-58423946	chr1:58422610-58424658	58423906	58423916	pos_patterns.pattern_21	1.81e-05	BANP	1	12
chr1:58445137-58445537	chr1:58444358-58446406	58445168	58445178	pos_patterns.pattern_8	4.58e-05	NRF1	3	12
chr1:58445137-58445537	chr1:58444358-58446406	58445198	58445204	pos_patterns.pattern_9	8.6e-05	ETS	1	12
chr1:58445137-58445537	chr1:58444358-58446406	58445220	58445229	pos_patterns.pattern_1	0.00033349	KLF	0	12
chr1:58445137-58445537	chr1:58444358-58446406	58445232	58445245	pos_patterns.pattern_22	7.87e-05	CTCF-alt	2	12
chr1:58445137-58445537	chr1:58444358-58446406	58445250	58445256	pos_patterns.pattern_9	4.22e-05	ETS	1	12
chr1:58445137-58445537	chr1:58444358-58446406	58445260	58445273	pos_patterns.pattern_22	0.00040462	CTCF-alt	2	12
chr1:58445137-58445537	chr1:58444358-58446406	58445282	58445288	pos_patterns.pattern_9	1.92e-05	ETS	1	12
chr1:58445137-58445537	chr1:58444358-58446406	58445384	58445394	pos_patterns.pattern_8	0.00013375	NRF1	1	12
chr1:58445137-58445537	chr1:58444358-58446406	58445446	58445452	pos_patterns.pattern_9	0.00010545	ETS	1	12
chr1:58445137-58445537	chr1:58444358-58446406	58445476	58445482	pos_patterns.pattern_9	0.00010422	ETS	1	12
chr1:58445137-58445537	chr1:58444358-58446406	58445501	58445507	pos_patterns.pattern_9	0.00067402	ETS	1	12
chr1:58445137-58445537	chr1:58444358-58446406	58445531	58445537	pos_patterns.pattern_9	0.00010694	ETS	1	12
chr1:58458165-58458565	chr1:58457429-58459477	58458199	58458205	pos_patterns.pattern_9	0.00010019	ETS	1	11
chr1:58458165-58458565	chr1:58457429-58459477	58458213	58458222	pos_patterns.pattern_1	0.00056545	KLF	1	11
chr1:58458165-58458565	chr1:58457429-58459477	58458268	58458275	pos_patterns.pattern_4	3.9e-05	NFY	4	11
chr1:58458165-58458565	chr1:58457429-58459477	58458326	58458335	pos_patterns.pattern_1	0.00200845	KLF	17	11
chr1:58458165-58458565	chr1:58457429-58459477	58458351	58458358	pos_patterns.pattern_4	0.00120558	NFY	2	11
chr1:58458165-58458565	chr1:58457429-58459477	58458361	58458370	pos_patterns.pattern_1	6.58e-05	KLF	6	11
chr1:58458165-58458565	chr1:58457429-58459477	58458389	58458396	pos_patterns.pattern_4	0.000917	NFY	33	11
chr1:58458165-58458565	chr1:58457429-58459477	58458404	58458413	pos_patterns.pattern_1	0.00105689	KLF	39	11
chr1:58458165-58458565	chr1:58457429-58459477	58458425	58458435	pos_patterns.pattern_16	0.00109505	BACH1::MAFK	17	11
chr1:58458165-58458565	chr1:58457429-58459477	58458501	58458508	pos_patterns.pattern_3	6.8e-05	SOX2	2	11
chr1:58458165-58458565	chr1:58457429-58459477	58458538	58458544	pos_patterns.pattern_9	4.49e-05	ETS	1	11
chr1:58504755-58505155	chr1:58503898-58505946	58504802	58504812	pos_patterns.pattern_21	9.07e-06	BANP	1	15
chr1:58504755-58505155	chr1:58503898-58505946	58504842	58504852	pos_patterns.pattern_21	2.4e-06	BANP	1	15
chr1:58504755-58505155	chr1:58503898-58505946	58504896	58504902	pos_patterns.pattern_9	1.37e-05	ETS	1	15
chr1:58504755-58505155	chr1:58503898-58505946	58504914	58504924	pos_patterns.pattern_21	7.63e-05	BANP	1	15
chr1:58504755-58505155	chr1:58503898-58505946	58504939	58504949	pos_patterns.pattern_21	0.0002311	BANP	1	15
chr1:58504755-58505155	chr1:58503898-58505946	58504962	58504971	pos_patterns.pattern_1	5.35e-05	KLF	0	15
chr1:58504755-58505155	chr1:58503898-58505946	58504973	58504982	pos_patterns.pattern_1	0.00479683	KLF	0	15
chr1:58504755-58505155	chr1:58503898-58505946	58504991	58504998	pos_patterns.pattern_4	0.00273381	NFY	9	15
chr1:58504755-58505155	chr1:58503898-58505946	58505004	58505013	pos_patterns.pattern_1	0.00017464	KLF	0	15
chr1:58504755-58505155	chr1:58503898-58505946	58505016	58505026	pos_patterns.pattern_8	0.0001364	NRF1	0	15
chr1:58504755-58505155	chr1:58503898-58505946	58505054	58505064	pos_patterns.pattern_21	1.17e-05	BANP	1	15
chr1:58504755-58505155	chr1:58503898-58505946	58505084	58505091	pos_patterns.pattern_4	0.00145838	NFY	13	15
chr1:58504755-58505155	chr1:58503898-58505946	58505122	58505128	pos_patterns.pattern_9	0.00010064	ETS	1	15
chr1:58504755-58505155	chr1:58503898-58505946	58505128	58505134	pos_patterns.pattern_9	0.00053491	ETS	1	15
chr1:58504755-58505155	chr1:58503898-58505946	58505145	58505155	pos_patterns.pattern_21	7.1e-05	BANP	1	15
chr1:58586114-58586514	chr1:58585349-58587397	58586114	58586124	pos_patterns.pattern_8	1.71e-06	NRF1	3	12
chr1:58586114-58586514	chr1:58585349-58587397	58586133	58586139	pos_patterns.pattern_9	2.98e-06	ETS	1	12
chr1:58586114-58586514	chr1:58585349-58587397	58586156	58586162	pos_patterns.pattern_9	4.1e-06	ETS	1	12
chr1:58586114-58586514	chr1:58585349-58587397	58586200	58586213	pos_patterns.pattern_22	5e-06	CTCF-alt	1	12
chr1:58586114-58586514	chr1:58585349-58587397	58586239	58586249	pos_patterns.pattern_8	7.36e-06	NRF1	1	12
chr1:58586114-58586514	chr1:58585349-58587397	58586251	58586261	pos_patterns.pattern_8	2.28e-05	NRF1	1	12
chr1:58586114-58586514	chr1:58585349-58587397	58586262	58586268	pos_patterns.pattern_9	3.47e-06	ETS	1	12
chr1:58586114-58586514	chr1:58585349-58587397	58586304	58586311	pos_patterns.pattern_3	4.49e-05	SOX2	7	12
chr1:58586114-58586514	chr1:58585349-58587397	58586317	58586327	pos_patterns.pattern_21	3.98e-05	BANP	1	12
chr1:58586114-58586514	chr1:58585349-58587397	58586341	58586348	pos_patterns.pattern_4	0.00668988	NFY	5	12
chr1:58586114-58586514	chr1:58585349-58587397	58586363	58586372	pos_patterns.pattern_1	4.38e-05	KLF	1	12
chr1:58586114-58586514	chr1:58585349-58587397	58586378	58586387	pos_patterns.pattern_1	0.00049185	KLF	1	12
chr1:58652578-58652978	chr1:58651809-58653857	58652573	58652583	pos_patterns.pattern_8	3.74e-06	NRF1	1	13
chr1:58652578-58652978	chr1:58651809-58653857	58652602	58652612	pos_patterns.pattern_21	5.32e-05	BANP	1	13
chr1:58652578-58652978	chr1:58651809-58653857	58652638	58652648	pos_patterns.pattern_8	2.74e-06	NRF1	3	13
chr1:58652578-58652978	chr1:58651809-58653857	58652709	58652715	pos_patterns.pattern_9	6.21e-05	ETS	1	13
chr1:58652578-58652978	chr1:58651809-58653857	58652721	58652731	pos_patterns.pattern_21	0.00010612	BANP	1	13
chr1:58652578-58652978	chr1:58651809-58653857	58652731	58652741	pos_patterns.pattern_21	0.00044048	BANP	1	13
chr1:58652578-58652978	chr1:58651809-58653857	58652773	58652783	pos_patterns.pattern_8	0.00034613	NRF1	1	13
chr1:58652578-58652978	chr1:58651809-58653857	58652783	58652789	pos_patterns.pattern_9	0.00016975	ETS	1	13
chr1:58652578-58652978	chr1:58651809-58653857	58652791	58652797	pos_patterns.pattern_9	0.00021768	ETS	1	13
chr1:58652578-58652978	chr1:58651809-58653857	58652808	58652818	pos_patterns.pattern_21	0.00062175	BANP	1	13
chr1:58652578-58652978	chr1:58651809-58653857	58652834	58652843	pos_patterns.pattern_1	0.00199525	KLF	0	13
chr1:58652578-58652978	chr1:58651809-58653857	58652843	58652849	pos_patterns.pattern_9	0.0002344	ETS	1	13
chr1:58652578-58652978	chr1:58651809-58653857	58652849	58652859	pos_patterns.pattern_21	0.00031551	BANP	1	13
chr1:58689439-58689839	chr1:58688828-58690876	58689576	58689590	pos_patterns.pattern_2	0.0202973	OCT4::SOX2	1	4
chr1:58689439-58689839	chr1:58688828-58690876	58689626	58689639	pos_patterns.pattern_18	7.61e-05	RFX-alt	1	4
chr1:58689439-58689839	chr1:58688828-58690876	58689644	58689651	pos_patterns.pattern_3	0.00011557	SOX2	1	4
chr1:58689439-58689839	chr1:58688828-58690876	58689667	58689676	pos_patterns.pattern_1	0.00034124	KLF	11	4
chr1:58697616-58698016	chr1:58696748-58698796	58697660	58697670	pos_patterns.pattern_21	3.36e-06	BANP	1	4
chr1:58697616-58698016	chr1:58696748-58698796	58697809	58697823	pos_patterns.pattern_0	0.00416426	CTCF	3	4
chr1:58697616-58698016	chr1:58696748-58698796	58697981	58697988	pos_patterns.pattern_3	9.8e-06	SOX2	14	4
chr1:58697616-58698016	chr1:58696748-58698796	58698002	58698008	pos_patterns.pattern_9	2.77e-06	ETS	1	4
chr1:58711429-58711829	chr1:58710612-58712660	58711439	58711445	pos_patterns.pattern_9	1.96e-05	ETS	1	16
chr1:58711429-58711829	chr1:58710612-58712660	58711498	58711504	pos_patterns.pattern_9	2.27e-05	ETS	1	16
chr1:58711429-58711829	chr1:58710612-58712660	58711505	58711515	pos_patterns.pattern_21	0.00010909	BANP	1	16
chr1:58711429-58711829	chr1:58710612-58712660	58711582	58711588	pos_patterns.pattern_9	0.00010588	ETS	0	16
chr1:58711429-58711829	chr1:58710612-58712660	58711592	58711600	pos_patterns.pattern_17	5.91e-05	ATF	0	16
chr1:58711429-58711829	chr1:58710612-58712660	58711601	58711611	pos_patterns.pattern_21	0.00016955	BANP	1	16
chr1:58711429-58711829	chr1:58710612-58712660	58711615	58711625	pos_patterns.pattern_21	0.00015226	BANP	1	16
chr1:58711429-58711829	chr1:58710612-58712660	58711634	58711644	pos_patterns.pattern_21	0.00023781	BANP	1	16
chr1:58711429-58711829	chr1:58710612-58712660	58711657	58711663	pos_patterns.pattern_9	3.57e-05	ETS	1	16
chr1:58711429-58711829	chr1:58710612-58712660	58711674	58711684	pos_patterns.pattern_21	0.0001697	BANP	1	16
chr1:58711429-58711829	chr1:58710612-58712660	58711688	58711694	pos_patterns.pattern_9	3.5e-05	ETS	1	16
chr1:58711429-58711829	chr1:58710612-58712660	58711709	58711715	pos_patterns.pattern_9	5.18e-05	ETS	1	16
chr1:58711429-58711829	chr1:58710612-58712660	58711720	58711730	pos_patterns.pattern_8	0.00018417	NRF1	1	16
chr1:58711429-58711829	chr1:58710612-58712660	58711742	58711751	pos_patterns.pattern_1	0.00024478	KLF	0	16
chr1:58711429-58711829	chr1:58710612-58712660	58711751	58711757	pos_patterns.pattern_9	1.88e-05	ETS	1	16
chr1:58711429-58711829	chr1:58710612-58712660	58711757	58711767	pos_patterns.pattern_21	4.79e-05	BANP	1	16
chr1:58713081-58713481	chr1:58712476-58714524	58713141	58713150	pos_patterns.pattern_1	8.42e-06	KLF	0	8
chr1:58713081-58713481	chr1:58712476-58714524	58713215	58713222	pos_patterns.pattern_4	4.63e-05	NFY	5	8
chr1:58713081-58713481	chr1:58712476-58714524	58713229	58713241	pos_patterns.pattern_19	0.00081255	unknown	3	8
chr1:58713081-58713481	chr1:58712476-58714524	58713252	58713258	pos_patterns.pattern_9	8.38e-06	ETS	3	8
chr1:58713081-58713481	chr1:58712476-58714524	58713264	58713270	pos_patterns.pattern_9	0.00011839	ETS	3	8
chr1:58713081-58713481	chr1:58712476-58714524	58713277	58713286	pos_patterns.pattern_1	1.72e-06	KLF	1	8
chr1:58713081-58713481	chr1:58712476-58714524	58713381	58713391	pos_patterns.pattern_21	3.13e-05	BANP	1	8
chr1:58713081-58713481	chr1:58712476-58714524	58713475	58713485	pos_patterns.pattern_21	0.00011679	BANP	1	8
chr1:58746904-58747304	chr1:58746058-58748106	58746915	58746921	pos_patterns.pattern_9	5.32e-06	ETS	1	4
chr1:58746904-58747304	chr1:58746058-58748106	58747092	58747104	pos_patterns.pattern_19	0.00722454	unknown	4	4
chr1:58746904-58747304	chr1:58746058-58748106	58747105	58747115	pos_patterns.pattern_8	0.00020423	NRF1	3	4
chr1:58746904-58747304	chr1:58746058-58748106	58747282	58747288	pos_patterns.pattern_9	1.69e-06	ETS	1	4
chr1:58761505-58761905	chr1:58760627-58762675	58761572	58761579	pos_patterns.pattern_4	1.21e-05	NFY	12	9
chr1:58761505-58761905	chr1:58760627-58762675	58761603	58761609	pos_patterns.pattern_9	2.28e-05	ETS	3	9
chr1:58761505-58761905	chr1:58760627-58762675	58761638	58761650	pos_patterns.pattern_19	0.00908754	unknown	4	9
chr1:58761505-58761905	chr1:58760627-58762675	58761685	58761692	pos_patterns.pattern_3	0.00066527	SOX2	1	9
chr1:58761505-58761905	chr1:58760627-58762675	58761719	58761725	pos_patterns.pattern_9	1.7e-05	ETS	3	9
chr1:58761505-58761905	chr1:58760627-58762675	58761736	58761743	pos_patterns.pattern_3	0.00186707	SOX2	11	9
chr1:58761505-58761905	chr1:58760627-58762675	58761800	58761806	pos_patterns.pattern_9	3.23e-05	ETS	6	9
chr1:58761505-58761905	chr1:58760627-58762675	58761834	58761841	pos_patterns.pattern_3	0.00027707	SOX2	20	9
chr1:58761505-58761905	chr1:58760627-58762675	58761843	58761852	pos_patterns.pattern_1	2.95e-05	KLF	30	9
chr1:58769049-58769449	chr1:58768421-58770469	58769157	58769166	pos_patterns.pattern_1	5.59e-05	KLF	1	10
chr1:58769049-58769449	chr1:58768421-58770469	58769173	58769182	pos_patterns.pattern_1	5.45e-05	KLF	16	10
chr1:58769049-58769449	chr1:58768421-58770469	58769183	58769190	pos_patterns.pattern_4	0.00025307	NFY	7	10
chr1:58769049-58769449	chr1:58768421-58770469	58769220	58769227	pos_patterns.pattern_4	0.00010905	NFY	4	10
chr1:58769049-58769449	chr1:58768421-58770469	58769233	58769244	pos_patterns.pattern_13	2.55e-05	TEAD	19	10
chr1:58769049-58769449	chr1:58768421-58770469	58769255	58769266	pos_patterns.pattern_7	0.0102825	ZIC	1	10
chr1:58769049-58769449	chr1:58768421-58770469	58769302	58769309	pos_patterns.pattern_3	0.00214452	SOX2	7	10
chr1:58769049-58769449	chr1:58768421-58770469	58769327	58769336	pos_patterns.pattern_1	2.72e-05	KLF	2	10
chr1:58769049-58769449	chr1:58768421-58770469	58769368	58769378	pos_patterns.pattern_16	3.24e-05	BACH1::MAFK	4	10
chr1:58769049-58769449	chr1:58768421-58770469	58769401	58769410	pos_patterns.pattern_6	1.22e-06	ESRRB	6	10
chr1:58795475-58795875	chr1:58794599-58796647	58795606	58795612	pos_patterns.pattern_9	0.00015173	ETS	0	11
chr1:58795475-58795875	chr1:58794599-58796647	58795617	58795628	pos_patterns.pattern_13	0.00011019	TEAD	9	11
chr1:58795475-58795875	chr1:58794599-58796647	58795644	58795657	pos_patterns.pattern_22	0.00010267	CTCF-alt	1	11
chr1:58795475-58795875	chr1:58794599-58796647	58795665	58795671	pos_patterns.pattern_9	5.06e-05	ETS	1	11
chr1:58795475-58795875	chr1:58794599-58796647	58795678	58795688	pos_patterns.pattern_21	6.05e-05	BANP	1	11
chr1:58795475-58795875	chr1:58794599-58796647	58795688	58795697	pos_patterns.pattern_1	0.00014406	KLF	1	11
chr1:58795475-58795875	chr1:58794599-58796647	58795713	58795723	pos_patterns.pattern_21	0.00021365	BANP	1	11
chr1:58795475-58795875	chr1:58794599-58796647	58795750	58795760	pos_patterns.pattern_8	2.22e-05	NRF1	1	11
chr1:58795475-58795875	chr1:58794599-58796647	58795771	58795781	pos_patterns.pattern_21	1.15e-05	BANP	1	11
chr1:58795475-58795875	chr1:58794599-58796647	58795789	58795795	pos_patterns.pattern_9	2.13e-05	ETS	1	11
chr1:58795475-58795875	chr1:58794599-58796647	58795805	58795815	pos_patterns.pattern_21	5.34e-05	BANP	1	11
chr1:58802371-58802771	chr1:58801695-58803743	58802383	58802393	pos_patterns.pattern_8	7.82e-06	NRF1	3	8
chr1:58802371-58802771	chr1:58801695-58803743	58802421	58802427	pos_patterns.pattern_9	1.04e-05	ETS	16	8
chr1:58802371-58802771	chr1:58801695-58803743	58802523	58802537	pos_patterns.pattern_0	2.8e-08	CTCF	1	8
chr1:58802371-58802771	chr1:58801695-58803743	58802540	58802549	pos_patterns.pattern_1	1.02e-07	KLF	3	8
chr1:58802371-58802771	chr1:58801695-58803743	58802568	58802574	pos_patterns.pattern_9	6.24e-05	ETS	2	8
chr1:58802371-58802771	chr1:58801695-58803743	58802604	58802618	pos_patterns.pattern_0	0.00305466	CTCF	3	8
chr1:58802371-58802771	chr1:58801695-58803743	58802672	58802678	pos_patterns.pattern_9	1.52e-05	ETS	1	8
chr1:58802371-58802771	chr1:58801695-58803743	58802744	58802750	pos_patterns.pattern_9	4.3e-05	ETS	1	8
chr1:58951916-58952316	chr1:58950970-58953018	58951914	58951921	pos_patterns.pattern_3	5.31e-05	SOX2	13	8
chr1:58951916-58952316	chr1:58950970-58953018	58951954	58951963	pos_patterns.pattern_1	0.00036652	KLF	1	8
chr1:58951916-58952316	chr1:58950970-58953018	58951973	58951979	pos_patterns.pattern_9	6.1e-06	ETS	2	8
chr1:58951916-58952316	chr1:58950970-58953018	58952079	58952088	pos_patterns.pattern_6	6.63e-05	ESRRB	22	8
chr1:58951916-58952316	chr1:58950970-58953018	58952146	58952152	pos_patterns.pattern_9	8.08e-06	ETS	0	8
chr1:58951916-58952316	chr1:58950970-58953018	58952230	58952239	pos_patterns.pattern_6	1.07e-06	ESRRB	3	8
chr1:58951916-58952316	chr1:58950970-58953018	58952251	58952257	pos_patterns.pattern_9	8.09e-05	ETS	1	8
chr1:58951916-58952316	chr1:58950970-58953018	58952273	58952280	pos_patterns.pattern_3	0.00032359	SOX2	5	8
chr1:58957896-58958296	chr1:58957029-58959077	58958047	58958056	pos_patterns.pattern_1	0.00138685	KLF	2	5
chr1:58957896-58958296	chr1:58957029-58959077	58958075	58958084	pos_patterns.pattern_6	0.0020761	ESRRB	25	5
chr1:58957896-58958296	chr1:58957029-58959077	58958092	58958101	pos_patterns.pattern_6	0.00962719	ESRRB	13	5
chr1:58957896-58958296	chr1:58957029-58959077	58958116	58958130	pos_patterns.pattern_2	0.00059875	OCT4::SOX2	1	5
chr1:58957896-58958296	chr1:58957029-58959077	58958231	58958240	pos_patterns.pattern_1	0.00012101	KLF	7	5
chr1:58961159-58961559	chr1:58960372-58962420	58961210	58961216	pos_patterns.pattern_9	7.73e-06	ETS	1	7
chr1:58961159-58961559	chr1:58960372-58962420	58961239	58961245	pos_patterns.pattern_9	4.04e-06	ETS	1	7
chr1:58961159-58961559	chr1:58960372-58962420	58961322	58961331	pos_patterns.pattern_1	1.37e-05	KLF	17	7
chr1:58961159-58961559	chr1:58960372-58962420	58961334	58961340	pos_patterns.pattern_9	2.37e-05	ETS	6	7
chr1:58961159-58961559	chr1:58960372-58962420	58961377	58961388	pos_patterns.pattern_7	0.00059298	ZIC	1	7
chr1:58961159-58961559	chr1:58960372-58962420	58961421	58961430	pos_patterns.pattern_6	0.00018455	ESRRB	8	7
chr1:58961159-58961559	chr1:58960372-58962420	58961455	58961466	pos_patterns.pattern_13	0.00017721	TEAD	23	7
chr1:58973311-58973711	chr1:58972549-58974597	58973327	58973337	pos_patterns.pattern_8	3.39e-06	NRF1	0	14
chr1:58973311-58973711	chr1:58972549-58974597	58973355	58973364	pos_patterns.pattern_1	0.00034835	KLF	0	14
chr1:58973311-58973711	chr1:58972549-58974597	58973391	58973397	pos_patterns.pattern_9	5.24e-07	ETS	1	14
chr1:58973311-58973711	chr1:58972549-58974597	58973398	58973407	pos_patterns.pattern_6	2.97e-05	ESRRB	3	14
chr1:58973311-58973711	chr1:58972549-58974597	58973435	58973444	pos_patterns.pattern_1	1.98e-05	KLF	3	14
chr1:58973311-58973711	chr1:58972549-58974597	58973486	58973492	pos_patterns.pattern_9	5.57e-05	ETS	1	14
chr1:58973311-58973711	chr1:58972549-58974597	58973500	58973523	pos_patterns.pattern_10	0.00208189	THAP11	5	14
chr1:58973311-58973711	chr1:58972549-58974597	58973533	58973539	pos_patterns.pattern_9	0.00031088	ETS	1	14
chr1:58973311-58973711	chr1:58972549-58974597	58973552	58973561	pos_patterns.pattern_1	0.00224694	KLF	1	14
chr1:58973311-58973711	chr1:58972549-58974597	58973585	58973595	pos_patterns.pattern_21	3.11e-05	BANP	1	14
chr1:58973311-58973711	chr1:58972549-58974597	58973595	58973604	pos_patterns.pattern_1	0.00064192	KLF	0	14
chr1:58973311-58973711	chr1:58972549-58974597	58973624	58973633	pos_patterns.pattern_1	0.00047348	KLF	5	14
chr1:58973311-58973711	chr1:58972549-58974597	58973641	58973647	pos_patterns.pattern_9	1.77e-05	ETS	1	14
chr1:58973311-58973711	chr1:58972549-58974597	58973647	58973653	pos_patterns.pattern_9	9.82e-06	ETS	1	14
chr1:59070760-59071160	chr1:59070173-59072221	59070821	59070830	pos_patterns.pattern_1	2.44e-05	KLF	0	6
chr1:59070760-59071160	chr1:59070173-59072221	59070896	59070907	pos_patterns.pattern_7	0.0001863	ZIC	1	6
chr1:59070760-59071160	chr1:59070173-59072221	59070921	59070930	pos_patterns.pattern_1	0.00015388	KLF	0	6
chr1:59070760-59071160	chr1:59070173-59072221	59070989	59071001	pos_patterns.pattern_19	0.00032178	unknown	3	6
chr1:59070760-59071160	chr1:59070173-59072221	59071034	59071048	pos_patterns.pattern_0	0.0023406	CTCF	2	6
chr1:59070760-59071160	chr1:59070173-59072221	59071112	59071121	pos_patterns.pattern_1	1.75e-05	KLF	5	6
chr1:59071167-59071567	chr1:59070173-59072221	59071313	59071326	pos_patterns.pattern_22	0.00133169	CTCF-alt	2	3
chr1:59071167-59071567	chr1:59070173-59072221	59071362	59071372	pos_patterns.pattern_8	6.98e-05	NRF1	1	3
chr1:59071167-59071567	chr1:59070173-59072221	59071398	59071404	pos_patterns.pattern_9	1.19e-05	ETS	1	3
chr1:59119616-59120016	chr1:59118511-59120559	59119773	59119779	pos_patterns.pattern_9	3.61e-06	ETS	0	6
chr1:59119616-59120016	chr1:59118511-59120559	59119781	59119790	pos_patterns.pattern_1	0.00095913	KLF	1	6
chr1:59119616-59120016	chr1:59118511-59120559	59119801	59119810	pos_patterns.pattern_1	0.00082327	KLF	1	6
chr1:59119616-59120016	chr1:59118511-59120559	59119823	59119833	pos_patterns.pattern_8	0.00142785	NRF1	1	6
chr1:59119616-59120016	chr1:59118511-59120559	59119834	59119842	pos_patterns.pattern_17	6.37e-05	ATF	0	6
chr1:59119616-59120016	chr1:59118511-59120559	59119843	59119853	pos_patterns.pattern_8	6.67e-06	NRF1	0	6
chr1:59144622-59145022	chr1:59143725-59145773	59144641	59144647	pos_patterns.pattern_9	7.77e-05	ETS	0	6
chr1:59144622-59145022	chr1:59143725-59145773	59144710	59144716	pos_patterns.pattern_9	0.00042563	ETS	1	6
chr1:59144622-59145022	chr1:59143725-59145773	59144721	59144735	pos_patterns.pattern_0	0.0309832	CTCF	5	6
chr1:59144622-59145022	chr1:59143725-59145773	59144803	59144809	pos_patterns.pattern_9	4.53e-06	ETS	1	6
chr1:59144622-59145022	chr1:59143725-59145773	59144834	59144844	pos_patterns.pattern_21	0.0001605	BANP	1	6
chr1:59144622-59145022	chr1:59143725-59145773	59144947	59144954	pos_patterns.pattern_3	3.25e-05	SOX2	8	6
chr1:5916606-5917006	chr1:5915658-5917706	5916723	5916733	pos_patterns.pattern_8	9.77e-06	NRF1	3	7
chr1:5916606-5917006	chr1:5915658-5917706	5916764	5916770	pos_patterns.pattern_9	2.68e-05	ETS	1	7
chr1:5916606-5917006	chr1:5915658-5917706	5916801	5916811	pos_patterns.pattern_21	3.21e-05	BANP	1	7
chr1:5916606-5917006	chr1:5915658-5917706	5916817	5916827	pos_patterns.pattern_21	5.62e-05	BANP	1	7
chr1:5916606-5917006	chr1:5915658-5917706	5916829	5916835	pos_patterns.pattern_9	5.4e-05	ETS	1	7
chr1:5916606-5917006	chr1:5915658-5917706	5916835	5916841	pos_patterns.pattern_9	3.56e-07	ETS	1	7
chr1:5916606-5917006	chr1:5915658-5917706	5916850	5916860	pos_patterns.pattern_21	2.61e-05	BANP	1	7
chr1:5917621-5918021	chr1:5916965-5919013	5917648	5917662	pos_patterns.pattern_12	2.77e-05	RFX	8	8
chr1:5917621-5918021	chr1:5916965-5919013	5917673	5917680	pos_patterns.pattern_4	2.25e-05	NFY	5	8
chr1:5917621-5918021	chr1:5916965-5919013	5917716	5917722	pos_patterns.pattern_9	9.39e-06	ETS	1	8
chr1:5917621-5918021	chr1:5916965-5919013	5917734	5917743	pos_patterns.pattern_1	5.18e-05	KLF	6	8
chr1:5917621-5918021	chr1:5916965-5919013	5917818	5917824	pos_patterns.pattern_9	3.04e-05	ETS	15	8
chr1:5917621-5918021	chr1:5916965-5919013	5917833	5917842	pos_patterns.pattern_1	0.00011293	KLF	16	8
chr1:5917621-5918021	chr1:5916965-5919013	5917857	5917867	pos_patterns.pattern_21	4.48e-06	BANP	1	8
chr1:5917621-5918021	chr1:5916965-5919013	5917967	5917977	pos_patterns.pattern_21	0.00012654	BANP	1	8
chr1:59237011-59237411	chr1:59236076-59238124	59237015	59237024	pos_patterns.pattern_1	7.8e-05	KLF	7	16
chr1:59237011-59237411	chr1:59236076-59238124	59237041	59237047	pos_patterns.pattern_9	3.06e-05	ETS	1	16
chr1:59237011-59237411	chr1:59236076-59238124	59237063	59237076	pos_patterns.pattern_22	4.35e-05	CTCF-alt	1	16
chr1:59237011-59237411	chr1:59236076-59238124	59237089	59237099	pos_patterns.pattern_8	0.00010215	NRF1	1	16
chr1:59237011-59237411	chr1:59236076-59238124	59237134	59237144	pos_patterns.pattern_8	2.57e-05	NRF1	3	16
chr1:59237011-59237411	chr1:59236076-59238124	59237157	59237167	pos_patterns.pattern_8	1.69e-05	NRF1	1	16
chr1:59237011-59237411	chr1:59236076-59238124	59237169	59237179	pos_patterns.pattern_21	1.37e-05	BANP	1	16
chr1:59237011-59237411	chr1:59236076-59238124	59237187	59237197	pos_patterns.pattern_8	5.48e-05	NRF1	1	16
chr1:59237011-59237411	chr1:59236076-59238124	59237206	59237216	pos_patterns.pattern_8	0.00010522	NRF1	3	16
chr1:59237011-59237411	chr1:59236076-59238124	59237235	59237244	pos_patterns.pattern_1	2.41e-05	KLF	0	16
chr1:59237011-59237411	chr1:59236076-59238124	59237254	59237263	pos_patterns.pattern_1	6.33e-05	KLF	0	16
chr1:59237011-59237411	chr1:59236076-59238124	59237282	59237291	pos_patterns.pattern_1	0.00053005	KLF	0	16
chr1:59237011-59237411	chr1:59236076-59238124	59237299	59237308	pos_patterns.pattern_1	0.00147317	KLF	5	16
chr1:59237011-59237411	chr1:59236076-59238124	59237316	59237322	pos_patterns.pattern_9	4.72e-06	ETS	0	16
chr1:59237011-59237411	chr1:59236076-59238124	59237350	59237356	pos_patterns.pattern_9	1.87e-05	ETS	1	16
chr1:59237011-59237411	chr1:59236076-59238124	59237398	59237405	pos_patterns.pattern_4	7.7e-05	NFY	3	16
chr1:59286422-59286822	chr1:59285618-59287666	59286421	59286427	pos_patterns.pattern_9	2.22e-05	ETS	1	11
chr1:59286422-59286822	chr1:59285618-59287666	59286480	59286490	pos_patterns.pattern_8	0.00025416	NRF1	3	11
chr1:59286422-59286822	chr1:59285618-59287666	59286529	59286535	pos_patterns.pattern_9	0.00022658	ETS	1	11
chr1:59286422-59286822	chr1:59285618-59287666	59286540	59286549	pos_patterns.pattern_1	1.22e-05	KLF	6	11
chr1:59286422-59286822	chr1:59285618-59287666	59286558	59286564	pos_patterns.pattern_9	0.00014689	ETS	1	11
chr1:59286422-59286822	chr1:59285618-59287666	59286619	59286625	pos_patterns.pattern_9	5.38e-05	ETS	1	11
chr1:59286422-59286822	chr1:59285618-59287666	59286640	59286652	pos_patterns.pattern_19	0.00108356	unknown	2	11
chr1:59286422-59286822	chr1:59285618-59287666	59286662	59286668	pos_patterns.pattern_9	2.22e-05	ETS	1	11
chr1:59286422-59286822	chr1:59285618-59287666	59286692	59286701	pos_patterns.pattern_1	0.00043062	KLF	9	11
chr1:59286422-59286822	chr1:59285618-59287666	59286746	59286756	pos_patterns.pattern_21	6.05e-06	BANP	1	11
chr1:59286422-59286822	chr1:59285618-59287666	59286778	59286784	pos_patterns.pattern_9	2.7e-05	ETS	1	11
chr1:59314915-59315315	chr1:59314139-59316187	59315023	59315032	pos_patterns.pattern_1	3.55e-05	KLF	11	5
chr1:59314915-59315315	chr1:59314139-59316187	59315096	59315105	pos_patterns.pattern_1	0.0057062	KLF	5	5
chr1:59314915-59315315	chr1:59314139-59316187	59315111	59315120	pos_patterns.pattern_1	0.0009541	KLF	10	5
chr1:59314915-59315315	chr1:59314139-59316187	59315136	59315143	pos_patterns.pattern_3	3.17e-05	SOX2	10	5
chr1:59314915-59315315	chr1:59314139-59316187	59315145	59315157	pos_patterns.pattern_14	0.00020169	TFAP2C	2	5
chr1:59316145-59316545	chr1:59315173-59317221	59316209	59316215	pos_patterns.pattern_9	2.5e-05	ETS	1	5
chr1:59316145-59316545	chr1:59315173-59317221	59316243	59316249	pos_patterns.pattern_9	4.46e-05	ETS	0	5
chr1:59316145-59316545	chr1:59315173-59317221	59316287	59316297	pos_patterns.pattern_21	6.43e-05	BANP	1	5
chr1:59316145-59316545	chr1:59315173-59317221	59316340	59316350	pos_patterns.pattern_21	2.46e-05	BANP	1	5
chr1:59316145-59316545	chr1:59315173-59317221	59316448	59316457	pos_patterns.pattern_6	9.98e-05	ESRRB	30	5
chr1:59340776-59341176	chr1:59340132-59342180	59340900	59340906	pos_patterns.pattern_9	0.0002384	ETS	2	5
chr1:59340776-59341176	chr1:59340132-59342180	59340907	59340915	pos_patterns.pattern_15	0.00062885	MAX::MYC	10	5
chr1:59340776-59341176	chr1:59340132-59342180	59340973	59340979	pos_patterns.pattern_9	0.00019681	ETS	1	5
chr1:59340776-59341176	chr1:59340132-59342180	59341028	59341038	pos_patterns.pattern_16	0.00019269	BACH1::MAFK	4	5
chr1:59340776-59341176	chr1:59340132-59342180	59341127	59341133	pos_patterns.pattern_9	1.74e-05	ETS	1	5
chr1:59341234-59341634	chr1:59340132-59342180	59341359	59341369	pos_patterns.pattern_21	1.58e-05	BANP	1	5
chr1:59341234-59341634	chr1:59340132-59342180	59341419	59341425	pos_patterns.pattern_9	1.75e-05	ETS	1	5
chr1:59341234-59341634	chr1:59340132-59342180	59341430	59341439	pos_patterns.pattern_1	1.8e-05	KLF	0	5
chr1:59341234-59341634	chr1:59340132-59342180	59341460	59341466	pos_patterns.pattern_9	2.31e-06	ETS	0	5
chr1:59341234-59341634	chr1:59340132-59342180	59341467	59341473	pos_patterns.pattern_9	2.73e-05	ETS	0	5
chr1:59367947-59368347	chr1:59366834-59368882	59367982	59367992	pos_patterns.pattern_21	7.05e-05	BANP	1	6
chr1:59367947-59368347	chr1:59366834-59368882	59367996	59368005	pos_patterns.pattern_1	7.96e-05	KLF	9	6
chr1:59367947-59368347	chr1:59366834-59368882	59368132	59368141	pos_patterns.pattern_1	0.00341232	KLF	1	6
chr1:59367947-59368347	chr1:59366834-59368882	59368144	59368150	pos_patterns.pattern_9	2.21e-05	ETS	1	6
chr1:59367947-59368347	chr1:59366834-59368882	59368204	59368217	pos_patterns.pattern_22	9.46e-05	CTCF-alt	1	6
chr1:59367947-59368347	chr1:59366834-59368882	59368311	59368317	pos_patterns.pattern_9	6.28e-06	ETS	1	6
chr1:59376135-59376535	chr1:59375419-59377467	59376250	59376257	pos_patterns.pattern_3	0.0007127	SOX2	5	5
chr1:59376135-59376535	chr1:59375419-59377467	59376276	59376282	pos_patterns.pattern_9	0.00022993	ETS	1	5
chr1:59376135-59376535	chr1:59375419-59377467	59376300	59376307	pos_patterns.pattern_3	0.00028237	SOX2	3	5
chr1:59376135-59376535	chr1:59375419-59377467	59376332	59376338	pos_patterns.pattern_9	4.92e-05	ETS	1	5
chr1:59376135-59376535	chr1:59375419-59377467	59376387	59376395	pos_patterns.pattern_15	0.00010671	MAX::MYC	0	5
chr1:59383225-59383625	chr1:59382526-59384574	59383349	59383358	pos_patterns.pattern_1	2.37e-05	KLF	0	3
chr1:59383225-59383625	chr1:59382526-59384574	59383369	59383376	pos_patterns.pattern_3	0.00073163	SOX2	12	3
chr1:59383225-59383625	chr1:59382526-59384574	59383474	59383485	pos_patterns.pattern_7	0.00044168	ZIC	2	3
chr1:59423249-59423649	chr1:59422536-59424584	59423291	59423300	pos_patterns.pattern_1	0.00024545	KLF	4	7
chr1:59423249-59423649	chr1:59422536-59424584	59423371	59423380	pos_patterns.pattern_1	7.37e-06	KLF	6	7
chr1:59423249-59423649	chr1:59422536-59424584	59423400	59423414	pos_patterns.pattern_2	0.00048118	OCT4::SOX2	3	7
chr1:59423249-59423649	chr1:59422536-59424584	59423487	59423496	pos_patterns.pattern_1	3.46e-05	KLF	7	7
chr1:59423249-59423649	chr1:59422536-59424584	59423499	59423508	pos_patterns.pattern_1	0.00015133	KLF	13	7
chr1:59423249-59423649	chr1:59422536-59424584	59423550	59423556	pos_patterns.pattern_9	0.00069357	ETS	1	7
chr1:59423249-59423649	chr1:59422536-59424584	59423638	59423647	pos_patterns.pattern_1	6.51e-06	KLF	9	7
chr1:59426808-59427208	chr1:59425783-59427831	59426952	59426961	pos_patterns.pattern_1	5.64e-05	KLF	5	6
chr1:59426808-59427208	chr1:59425783-59427831	59426979	59426991	pos_patterns.pattern_14	4.38e-05	TFAP2C	6	6
chr1:59426808-59427208	chr1:59425783-59427831	59426991	59427000	pos_patterns.pattern_1	0.00369474	KLF	16	6
chr1:59426808-59427208	chr1:59425783-59427831	59427015	59427030	pos_patterns.pattern_5	0.0417964	OCT4::SOX2-alt	30	6
chr1:59426808-59427208	chr1:59425783-59427831	59427043	59427050	pos_patterns.pattern_4	8.17e-05	NFY	6	6
chr1:59426808-59427208	chr1:59425783-59427831	59427076	59427086	pos_patterns.pattern_16	3.05e-05	BACH1::MAFK	1	6
chr1:59448543-59448943	chr1:59447582-59449630	59448572	59448583	pos_patterns.pattern_13	0.00024774	TEAD	17	8
chr1:59448543-59448943	chr1:59447582-59449630	59448614	59448621	pos_patterns.pattern_3	0.00029732	SOX2	6	8
chr1:59448543-59448943	chr1:59447582-59449630	59448659	59448665	pos_patterns.pattern_9	4.79e-05	ETS	1	8
chr1:59448543-59448943	chr1:59447582-59449630	59448699	59448706	pos_patterns.pattern_3	5.33e-05	SOX2	10	8
chr1:59448543-59448943	chr1:59447582-59449630	59448716	59448727	pos_patterns.pattern_7	0.00046474	ZIC	6	8
chr1:59448543-59448943	chr1:59447582-59449630	59448735	59448742	pos_patterns.pattern_3	7.09e-06	SOX2	6	8
chr1:59448543-59448943	chr1:59447582-59449630	59448742	59448754	pos_patterns.pattern_14	1.48e-05	TFAP2C	16	8
chr1:59448543-59448943	chr1:59447582-59449630	59448770	59448777	pos_patterns.pattern_3	5.17e-06	SOX2	24	8
chr1:59456848-59457248	chr1:59456028-59458076	59456865	59456871	pos_patterns.pattern_9	0.00010922	ETS	1	5
chr1:59456848-59457248	chr1:59456028-59458076	59457030	59457039	pos_patterns.pattern_1	0.00174782	KLF	18	5
chr1:59456848-59457248	chr1:59456028-59458076	59457045	59457052	pos_patterns.pattern_3	0.00070992	SOX2	12	5
chr1:59456848-59457248	chr1:59456028-59458076	59457098	59457104	pos_patterns.pattern_9	9.85e-05	ETS	1	5
chr1:59456848-59457248	chr1:59456028-59458076	59457108	59457117	pos_patterns.pattern_1	0.0115262	KLF	9	5
chr1:59472533-59472933	chr1:59471547-59473595	59472558	59472567	pos_patterns.pattern_1	0.00073386	KLF	11	7
chr1:59472533-59472933	chr1:59471547-59473595	59472690	59472700	pos_patterns.pattern_21	4.46e-06	BANP	1	7
chr1:59472533-59472933	chr1:59471547-59473595	59472712	59472719	pos_patterns.pattern_3	8.8e-06	SOX2	2	7
chr1:59472533-59472933	chr1:59471547-59473595	59472730	59472737	pos_patterns.pattern_3	0.00010965	SOX2	12	7
chr1:59472533-59472933	chr1:59471547-59473595	59472844	59472853	pos_patterns.pattern_6	2.87e-05	ESRRB	3	7
chr1:59472533-59472933	chr1:59471547-59473595	59472905	59472914	pos_patterns.pattern_1	0.00018165	KLF	2	7
chr1:59472533-59472933	chr1:59471547-59473595	59472921	59472930	pos_patterns.pattern_1	0.00029716	KLF	11	7
chr1:59481807-59482207	chr1:59481074-59483122	59481911	59481920	pos_patterns.pattern_1	0.0002381	KLF	2	10
chr1:59481807-59482207	chr1:59481074-59483122	59481926	59481935	pos_patterns.pattern_1	0.00032276	KLF	1	10
chr1:59481807-59482207	chr1:59481074-59483122	59481947	59481956	pos_patterns.pattern_1	0.00040768	KLF	1	10
chr1:59481807-59482207	chr1:59481074-59483122	59481968	59481977	pos_patterns.pattern_1	7.55e-05	KLF	0	10
chr1:59481807-59482207	chr1:59481074-59483122	59481991	59481998	pos_patterns.pattern_4	0.00403995	NFY	3	10
chr1:59481807-59482207	chr1:59481074-59483122	59482017	59482024	pos_patterns.pattern_3	6.83e-05	SOX2	4	10
chr1:59481807-59482207	chr1:59481074-59483122	59482027	59482034	pos_patterns.pattern_4	0.00147213	NFY	2	10
chr1:59481807-59482207	chr1:59481074-59483122	59482051	59482060	pos_patterns.pattern_1	0.00147541	KLF	1	10
chr1:59481807-59482207	chr1:59481074-59483122	59482092	59482101	pos_patterns.pattern_1	0.0015436	KLF	0	10
chr1:59481807-59482207	chr1:59481074-59483122	59482181	59482190	pos_patterns.pattern_1	0.00010125	KLF	0	10
chr1:59487605-59488005	chr1:59486713-59488761	59487613	59487620	pos_patterns.pattern_3	6.21e-05	SOX2	6	10
chr1:59487605-59488005	chr1:59486713-59488761	59487628	59487639	pos_patterns.pattern_7	0.00040078	ZIC	1	10
chr1:59487605-59488005	chr1:59486713-59488761	59487679	59487688	pos_patterns.pattern_1	0.00022744	KLF	1	10
chr1:59487605-59488005	chr1:59486713-59488761	59487697	59487707	pos_patterns.pattern_16	0.0036788	BACH1::MAFK	4	10
chr1:59487605-59488005	chr1:59486713-59488761	59487708	59487719	pos_patterns.pattern_7	0.00014303	ZIC	1	10
chr1:59487605-59488005	chr1:59486713-59488761	59487748	59487754	pos_patterns.pattern_9	7.7e-05	ETS	1	10
chr1:59487605-59488005	chr1:59486713-59488761	59487800	59487810	pos_patterns.pattern_21	6.96e-05	BANP	1	10
chr1:59487605-59488005	chr1:59486713-59488761	59487815	59487827	pos_patterns.pattern_14	5.28e-05	TFAP2C	4	10
chr1:59487605-59488005	chr1:59486713-59488761	59487926	59487936	pos_patterns.pattern_8	6.33e-05	NRF1	1	10
chr1:59487605-59488005	chr1:59486713-59488761	59487955	59487961	pos_patterns.pattern_9	3.86e-05	ETS	1	10
chr1:59508458-59508858	chr1:59507625-59509673	59508482	59508488	pos_patterns.pattern_9	1.8e-05	ETS	1	12
chr1:59508458-59508858	chr1:59507625-59509673	59508497	59508508	pos_patterns.pattern_13	0.00023606	TEAD	18	12
chr1:59508458-59508858	chr1:59507625-59509673	59508532	59508544	pos_patterns.pattern_14	0.00036854	TFAP2C	11	12
chr1:59508458-59508858	chr1:59507625-59509673	59508591	59508597	pos_patterns.pattern_9	1.97e-05	ETS	6	12
chr1:59508458-59508858	chr1:59507625-59509673	59508603	59508614	pos_patterns.pattern_13	0.00252069	TEAD	8	12
chr1:59508458-59508858	chr1:59507625-59509673	59508618	59508629	pos_patterns.pattern_13	9.52e-05	TEAD	4	12
chr1:59508458-59508858	chr1:59507625-59509673	59508639	59508646	pos_patterns.pattern_3	1.81e-05	SOX2	1	12
chr1:59508458-59508858	chr1:59507625-59509673	59508655	59508661	pos_patterns.pattern_9	2.77e-06	ETS	0	12
chr1:59508458-59508858	chr1:59507625-59509673	59508715	59508721	pos_patterns.pattern_9	3.09e-05	ETS	1	12
chr1:59508458-59508858	chr1:59507625-59509673	59508723	59508733	pos_patterns.pattern_21	0.00010893	BANP	1	12
chr1:59508458-59508858	chr1:59507625-59509673	59508783	59508789	pos_patterns.pattern_9	0.00040258	ETS	1	12
chr1:59508458-59508858	chr1:59507625-59509673	59508848	59508854	pos_patterns.pattern_9	8.78e-05	ETS	1	12
chr1:59516023-59516423	chr1:59515263-59517311	59516068	59516077	pos_patterns.pattern_1	0.0013083	KLF	1	15
chr1:59516023-59516423	chr1:59515263-59517311	59516080	59516090	pos_patterns.pattern_8	6.36e-05	NRF1	3	15
chr1:59516023-59516423	chr1:59515263-59517311	59516111	59516120	pos_patterns.pattern_1	0.00018105	KLF	3	15
chr1:59516023-59516423	chr1:59515263-59517311	59516137	59516145	pos_patterns.pattern_15	2.91e-05	MAX::MYC	0	15
chr1:59516023-59516423	chr1:59515263-59517311	59516165	59516172	pos_patterns.pattern_3	0.00105502	SOX2	7	15
chr1:59516023-59516423	chr1:59515263-59517311	59516179	59516189	pos_patterns.pattern_8	2.86e-05	NRF1	1	15
chr1:59516023-59516423	chr1:59515263-59517311	59516197	59516203	pos_patterns.pattern_9	5.71e-05	ETS	1	15
chr1:59516023-59516423	chr1:59515263-59517311	59516211	59516217	pos_patterns.pattern_9	4.1e-06	ETS	1	15
chr1:59516023-59516423	chr1:59515263-59517311	59516220	59516226	pos_patterns.pattern_9	0.00015372	ETS	1	15
chr1:59516023-59516423	chr1:59515263-59517311	59516231	59516237	pos_patterns.pattern_9	1.45e-06	ETS	1	15
chr1:59516023-59516423	chr1:59515263-59517311	59516297	59516303	pos_patterns.pattern_9	6.8e-06	ETS	1	15
chr1:59516023-59516423	chr1:59515263-59517311	59516364	59516371	pos_patterns.pattern_4	0.00041561	NFY	3	15
chr1:59516023-59516423	chr1:59515263-59517311	59516379	59516389	pos_patterns.pattern_21	0.00012314	BANP	1	15
chr1:59516023-59516423	chr1:59515263-59517311	59516392	59516398	pos_patterns.pattern_9	2.49e-05	ETS	1	15
chr1:59516023-59516423	chr1:59515263-59517311	59516409	59516416	pos_patterns.pattern_3	2.27e-05	SOX2	6	15
chr1:59523429-59523829	chr1:59522619-59524667	59523427	59523433	pos_patterns.pattern_9	3.62e-06	ETS	10	5
chr1:59523429-59523829	chr1:59522619-59524667	59523539	59523545	pos_patterns.pattern_9	9.06e-06	ETS	1	5
chr1:59523429-59523829	chr1:59522619-59524667	59523577	59523589	pos_patterns.pattern_19	0.0007638	unknown	8	5
chr1:59523429-59523829	chr1:59522619-59524667	59523671	59523681	pos_patterns.pattern_21	2.19e-06	BANP	1	5
chr1:59523429-59523829	chr1:59522619-59524667	59523815	59523821	pos_patterns.pattern_9	4.7e-06	ETS	1	5
chr1:59562981-59563381	chr1:59562188-59564236	59563017	59563023	pos_patterns.pattern_9	6.19e-06	ETS	1	7
chr1:59562981-59563381	chr1:59562188-59564236	59563100	59563110	pos_patterns.pattern_21	0.00018999	BANP	1	7
chr1:59562981-59563381	chr1:59562188-59564236	59563155	59563161	pos_patterns.pattern_9	2.23e-05	ETS	0	7
chr1:59562981-59563381	chr1:59562188-59564236	59563175	59563187	pos_patterns.pattern_14	0.00069777	TFAP2C	2	7
chr1:59562981-59563381	chr1:59562188-59564236	59563230	59563237	pos_patterns.pattern_4	0.00686445	NFY	7	7
chr1:59562981-59563381	chr1:59562188-59564236	59563243	59563252	pos_patterns.pattern_1	0.00016864	KLF	0	7
chr1:59562981-59563381	chr1:59562188-59564236	59563254	59563263	pos_patterns.pattern_1	0.0180463	KLF	1	7
chr1:59584677-59585077	chr1:59583815-59585863	59584808	59584814	pos_patterns.pattern_9	1.18e-05	ETS	1	5
chr1:59584677-59585077	chr1:59583815-59585863	59584825	59584839	pos_patterns.pattern_0	0.0130004	CTCF	3	5
chr1:59584677-59585077	chr1:59583815-59585863	59584872	59584882	pos_patterns.pattern_21	0.00014116	BANP	1	5
chr1:59584677-59585077	chr1:59583815-59585863	59584969	59584975	pos_patterns.pattern_9	2.34e-05	ETS	1	5
chr1:59584677-59585077	chr1:59583815-59585863	59584976	59584982	pos_patterns.pattern_9	2.08e-05	ETS	1	5
chr1:59604625-59605025	chr1:59603737-59605785	59604644	59604650	pos_patterns.pattern_9	8.99e-06	ETS	1	7
chr1:59604625-59605025	chr1:59603737-59605785	59604675	59604681	pos_patterns.pattern_9	6.17e-06	ETS	0	7
chr1:59604625-59605025	chr1:59603737-59605785	59604703	59604709	pos_patterns.pattern_9	3.04e-05	ETS	1	7
chr1:59604625-59605025	chr1:59603737-59605785	59604821	59604830	pos_patterns.pattern_6	1.18e-05	ESRRB	16	7
chr1:59604625-59605025	chr1:59603737-59605785	59604900	59604910	pos_patterns.pattern_8	2.83e-05	NRF1	1	7
chr1:59604625-59605025	chr1:59603737-59605785	59604952	59604958	pos_patterns.pattern_9	8.2e-06	ETS	1	7
chr1:59604625-59605025	chr1:59603737-59605785	59604959	59604965	pos_patterns.pattern_9	1.44e-06	ETS	1	7
chr1:59613791-59614191	chr1:59613136-59615184	59613900	59613912	pos_patterns.pattern_19	0.002885	unknown	18	6
chr1:59613791-59614191	chr1:59613136-59615184	59613981	59613987	pos_patterns.pattern_9	5.78e-06	ETS	1	6
chr1:59613791-59614191	chr1:59613136-59615184	59613992	59614004	pos_patterns.pattern_14	6.66e-06	TFAP2C	0	6
chr1:59613791-59614191	chr1:59613136-59615184	59614015	59614029	pos_patterns.pattern_0	0.00720268	CTCF	5	6
chr1:59613791-59614191	chr1:59613136-59615184	59614049	59614059	pos_patterns.pattern_8	0.00029369	NRF1	1	6
chr1:59613791-59614191	chr1:59613136-59615184	59614167	59614177	pos_patterns.pattern_21	2.81e-06	BANP	1	6
chr1:59670552-59670952	chr1:59669905-59671953	59670552	59670562	pos_patterns.pattern_21	6.84e-06	BANP	1	11
chr1:59670552-59670952	chr1:59669905-59671953	59670610	59670620	pos_patterns.pattern_21	4.54e-06	BANP	1	11
chr1:59670552-59670952	chr1:59669905-59671953	59670635	59670645	pos_patterns.pattern_21	2.61e-06	BANP	1	11
chr1:59670552-59670952	chr1:59669905-59671953	59670732	59670738	pos_patterns.pattern_9	6.84e-06	ETS	1	11
chr1:59670552-59670952	chr1:59669905-59671953	59670767	59670773	pos_patterns.pattern_9	2.75e-07	ETS	1	11
chr1:59670552-59670952	chr1:59669905-59671953	59670791	59670801	pos_patterns.pattern_21	1.49e-05	BANP	1	11
chr1:59670552-59670952	chr1:59669905-59671953	59670821	59670829	pos_patterns.pattern_17	0.00017975	ATF	0	11
chr1:59670552-59670952	chr1:59669905-59671953	59670830	59670836	pos_patterns.pattern_9	0.00014651	ETS	1	11
chr1:59670552-59670952	chr1:59669905-59671953	59670868	59670874	pos_patterns.pattern_9	5.21e-05	ETS	5	11
chr1:59670552-59670952	chr1:59669905-59671953	59670883	59670891	pos_patterns.pattern_17	1.34e-05	ATF	0	11
chr1:59670552-59670952	chr1:59669905-59671953	59670895	59670901	pos_patterns.pattern_9	5.12e-06	ETS	0	11
chr1:59684837-59685237	chr1:59684176-59686224	59684853	59684863	pos_patterns.pattern_21	0.00183466	BANP	1	14
chr1:59684837-59685237	chr1:59684176-59686224	59684879	59684885	pos_patterns.pattern_9	0.00051535	ETS	1	14
chr1:59684837-59685237	chr1:59684176-59686224	59684895	59684904	pos_patterns.pattern_1	0.00115814	KLF	0	14
chr1:59684837-59685237	chr1:59684176-59686224	59684908	59684914	pos_patterns.pattern_9	0.00207684	ETS	1	14
chr1:59684837-59685237	chr1:59684176-59686224	59684950	59684958	pos_patterns.pattern_17	0.00098717	ATF	0	14
chr1:59684837-59685237	chr1:59684176-59686224	59684959	59684965	pos_patterns.pattern_9	6.12e-05	ETS	8	14
chr1:59684837-59685237	chr1:59684176-59686224	59685020	59685030	pos_patterns.pattern_8	6.39e-07	NRF1	0	14
chr1:59684837-59685237	chr1:59684176-59686224	59685044	59685054	pos_patterns.pattern_21	0.0001003	BANP	1	14
chr1:59684837-59685237	chr1:59684176-59686224	59685062	59685072	pos_patterns.pattern_8	8.04e-05	NRF1	3	14
chr1:59684837-59685237	chr1:59684176-59686224	59685074	59685084	pos_patterns.pattern_21	6.08e-05	BANP	1	14
chr1:59684837-59685237	chr1:59684176-59686224	59685128	59685136	pos_patterns.pattern_17	3.95e-05	ATF	0	14
chr1:59684837-59685237	chr1:59684176-59686224	59685138	59685148	pos_patterns.pattern_21	7.25e-05	BANP	1	14
chr1:59684837-59685237	chr1:59684176-59686224	59685148	59685158	pos_patterns.pattern_21	0.00016381	BANP	1	14
chr1:59684837-59685237	chr1:59684176-59686224	59685160	59685173	pos_patterns.pattern_22	3.08e-05	CTCF-alt	2	14
chr1:59728495-59728895	chr1:59727644-59729692	59728572	59728579	pos_patterns.pattern_3	0.00104155	SOX2	16	7
chr1:59728495-59728895	chr1:59727644-59729692	59728611	59728623	pos_patterns.pattern_14	0.00034113	TFAP2C	2	7
chr1:59728495-59728895	chr1:59727644-59729692	59728671	59728680	pos_patterns.pattern_1	0.00568474	KLF	11	7
chr1:59728495-59728895	chr1:59727644-59729692	59728688	59728702	pos_patterns.pattern_2	0.0110047	OCT4::SOX2	3	7
chr1:59728495-59728895	chr1:59727644-59729692	59728749	59728758	pos_patterns.pattern_6	0.00192313	ESRRB	15	7
chr1:59728495-59728895	chr1:59727644-59729692	59728787	59728796	pos_patterns.pattern_1	0.00051203	KLF	5	7
chr1:59728495-59728895	chr1:59727644-59729692	59728832	59728841	pos_patterns.pattern_1	0.00403285	KLF	0	7
chr1:59739514-59739914	chr1:59738745-59740793	59739566	59739572	pos_patterns.pattern_9	2.53e-05	ETS	1	11
chr1:59739514-59739914	chr1:59738745-59740793	59739608	59739614	pos_patterns.pattern_9	8.25e-06	ETS	8	11
chr1:59739514-59739914	chr1:59738745-59740793	59739621	59739636	pos_patterns.pattern_5	0.0014779	OCT4::SOX2-alt	8	11
chr1:59739514-59739914	chr1:59738745-59740793	59739638	59739647	pos_patterns.pattern_6	0.00022583	ESRRB	3	11
chr1:59739514-59739914	chr1:59738745-59740793	59739701	59739710	pos_patterns.pattern_6	3.01e-05	ESRRB	24	11
chr1:59739514-59739914	chr1:59738745-59740793	59739710	59739719	pos_patterns.pattern_6	7.94e-06	ESRRB	19	11
chr1:59739514-59739914	chr1:59738745-59740793	59739726	59739737	pos_patterns.pattern_7	0.00022151	ZIC	2	11
chr1:59739514-59739914	chr1:59738745-59740793	59739745	59739752	pos_patterns.pattern_3	0.00109048	SOX2	3	11
chr1:59739514-59739914	chr1:59738745-59740793	59739813	59739825	pos_patterns.pattern_14	5.62e-06	TFAP2C	5	11
chr1:59739514-59739914	chr1:59738745-59740793	59739832	59739838	pos_patterns.pattern_9	8.67e-05	ETS	1	11
chr1:59739514-59739914	chr1:59738745-59740793	59739877	59739883	pos_patterns.pattern_9	2.42e-05	ETS	0	11
chr1:59762274-59762674	chr1:59761744-59763792	59762344	59762350	pos_patterns.pattern_9	1.98e-06	ETS	1	3
chr1:59762274-59762674	chr1:59761744-59763792	59762471	59762477	pos_patterns.pattern_9	1.38e-05	ETS	1	3
chr1:59762274-59762674	chr1:59761744-59763792	59762522	59762531	pos_patterns.pattern_1	4.79e-05	KLF	8	3
chr1:59762655-59763055	chr1:59761744-59763792	59762752	59762759	pos_patterns.pattern_3	1.51e-06	SOX2	2	12
chr1:59762655-59763055	chr1:59761744-59763792	59762765	59762774	pos_patterns.pattern_1	4.09e-05	KLF	16	12
chr1:59762655-59763055	chr1:59761744-59763792	59762786	59762795	pos_patterns.pattern_1	0.00019387	KLF	0	12
chr1:59762655-59763055	chr1:59761744-59763792	59762802	59762812	pos_patterns.pattern_8	0.0002513	NRF1	1	12
chr1:59762655-59763055	chr1:59761744-59763792	59762816	59762822	pos_patterns.pattern_9	1.44e-05	ETS	0	12
chr1:59762655-59763055	chr1:59761744-59763792	59762844	59762850	pos_patterns.pattern_9	2.05e-05	ETS	1	12
chr1:59762655-59763055	chr1:59761744-59763792	59762850	59762860	pos_patterns.pattern_21	0.0004391	BANP	1	12
chr1:59762655-59763055	chr1:59761744-59763792	59762863	59762874	pos_patterns.pattern_13	1.68e-06	TEAD	2	12
chr1:59762655-59763055	chr1:59761744-59763792	59762922	59762935	pos_patterns.pattern_22	3.7e-06	CTCF-alt	4	12
chr1:59762655-59763055	chr1:59761744-59763792	59762935	59762945	pos_patterns.pattern_8	3.31e-05	NRF1	1	12
chr1:59762655-59763055	chr1:59761744-59763792	59762950	59762960	pos_patterns.pattern_21	5.35e-05	BANP	1	12
chr1:59762655-59763055	chr1:59761744-59763792	59762980	59762987	pos_patterns.pattern_3	3.85e-05	SOX2	2	12
chr1:59763732-59764132	chr1:59762603-59764651	59763869	59763879	pos_patterns.pattern_8	2.03e-05	NRF1	2	7
chr1:59763732-59764132	chr1:59762603-59764651	59763881	59763887	pos_patterns.pattern_9	2.15e-05	ETS	1	7
chr1:59763732-59764132	chr1:59762603-59764651	59763908	59763917	pos_patterns.pattern_1	9.7e-07	KLF	2	7
chr1:59763732-59764132	chr1:59762603-59764651	59763927	59763937	pos_patterns.pattern_8	2.46e-07	NRF1	1	7
chr1:59763732-59764132	chr1:59762603-59764651	59763952	59763961	pos_patterns.pattern_1	3.23e-06	KLF	4	7
chr1:59763732-59764132	chr1:59762603-59764651	59763996	59764006	pos_patterns.pattern_21	2.35e-05	BANP	1	7
chr1:59763732-59764132	chr1:59762603-59764651	59764007	59764013	pos_patterns.pattern_9	1.91e-06	ETS	1	7
chr1:59907551-59907951	chr1:59906919-59908967	59907559	59907566	pos_patterns.pattern_3	1.91e-05	SOX2	2	7
chr1:59907551-59907951	chr1:59906919-59908967	59907702	59907711	pos_patterns.pattern_6	0.00307102	ESRRB	16	7
chr1:59907551-59907951	chr1:59906919-59908967	59907722	59907729	pos_patterns.pattern_3	0.00045945	SOX2	23	7
chr1:59907551-59907951	chr1:59906919-59908967	59907775	59907782	pos_patterns.pattern_3	0.00140176	SOX2	9	7
chr1:59907551-59907951	chr1:59906919-59908967	59907807	59907816	pos_patterns.pattern_1	7.05e-07	KLF	24	7
chr1:59907551-59907951	chr1:59906919-59908967	59907828	59907837	pos_patterns.pattern_1	5.17e-05	KLF	9	7
chr1:59907551-59907951	chr1:59906919-59908967	59907924	59907933	pos_patterns.pattern_1	5.68e-05	KLF	15	7
chr1:59913467-59913867	chr1:59912608-59914656	59913508	59913518	pos_patterns.pattern_21	1.19e-06	BANP	1	7
chr1:59913467-59913867	chr1:59912608-59914656	59913560	59913570	pos_patterns.pattern_21	8.86e-06	BANP	1	7
chr1:59913467-59913867	chr1:59912608-59914656	59913574	59913584	pos_patterns.pattern_8	2.96e-07	NRF1	1	7
chr1:59913467-59913867	chr1:59912608-59914656	59913652	59913661	pos_patterns.pattern_1	0.00020738	KLF	2	7
chr1:59913467-59913867	chr1:59912608-59914656	59913662	59913672	pos_patterns.pattern_8	1.61e-05	NRF1	1	7
chr1:59913467-59913867	chr1:59912608-59914656	59913807	59913816	pos_patterns.pattern_1	0.00014607	KLF	0	7
chr1:59913467-59913867	chr1:59912608-59914656	59913822	59913831	pos_patterns.pattern_1	0.00019435	KLF	0	7
chr1:60000815-60001215	chr1:59999741-60001789	60000961	60000970	pos_patterns.pattern_1	8.35e-05	KLF	1	5
chr1:60000815-60001215	chr1:59999741-60001789	60000982	60000996	pos_patterns.pattern_2	0.00201639	OCT4::SOX2	6	5
chr1:60000815-60001215	chr1:59999741-60001789	60001011	60001020	pos_patterns.pattern_1	2.65e-05	KLF	0	5
chr1:60000815-60001215	chr1:59999741-60001789	60001086	60001095	pos_patterns.pattern_1	0.00072666	KLF	11	5
chr1:60000815-60001215	chr1:59999741-60001789	60001118	60001125	pos_patterns.pattern_3	0.00042971	SOX2	18	5
chr1:60007629-60008029	chr1:60006892-60008940	60007627	60007633	pos_patterns.pattern_9	7.89e-06	ETS	1	6
chr1:60007629-60008029	chr1:60006892-60008940	60007816	60007822	pos_patterns.pattern_9	4.24e-05	ETS	3	6
chr1:60007629-60008029	chr1:60006892-60008940	60007835	60007845	pos_patterns.pattern_8	3.12e-06	NRF1	1	6
chr1:60007629-60008029	chr1:60006892-60008940	60007941	60007951	pos_patterns.pattern_8	0.00011986	NRF1	0	6
chr1:60007629-60008029	chr1:60006892-60008940	60007960	60007968	pos_patterns.pattern_17	1.39e-05	ATF	0	6
chr1:60007629-60008029	chr1:60006892-60008940	60007978	60007991	pos_patterns.pattern_22	7.15e-05	CTCF-alt	1	6
chr1:60042732-60043132	chr1:60041601-60043649	60042730	60042737	pos_patterns.pattern_4	7.39e-05	NFY	2	15
chr1:60042732-60043132	chr1:60041601-60043649	60042845	60042855	pos_patterns.pattern_8	2.45e-06	NRF1	3	15
chr1:60042732-60043132	chr1:60041601-60043649	60042858	60042864	pos_patterns.pattern_9	1.99e-06	ETS	0	15
chr1:60042732-60043132	chr1:60041601-60043649	60042869	60042879	pos_patterns.pattern_21	3.23e-07	BANP	1	15
chr1:60042732-60043132	chr1:60041601-60043649	60042890	60042900	pos_patterns.pattern_8	2.71e-05	NRF1	3	15
chr1:60042732-60043132	chr1:60041601-60043649	60042902	60042911	pos_patterns.pattern_1	8.33e-06	KLF	1	15
chr1:60042732-60043132	chr1:60041601-60043649	60042912	60042922	pos_patterns.pattern_21	5.32e-06	BANP	1	15
chr1:60042732-60043132	chr1:60041601-60043649	60042943	60042953	pos_patterns.pattern_8	2.69e-05	NRF1	1	15
chr1:60042732-60043132	chr1:60041601-60043649	60042965	60042975	pos_patterns.pattern_21	2.82e-05	BANP	1	15
chr1:60042732-60043132	chr1:60041601-60043649	60042978	60042988	pos_patterns.pattern_8	4.86e-06	NRF1	1	15
chr1:60042732-60043132	chr1:60041601-60043649	60042993	60043007	pos_patterns.pattern_12	0.00010782	RFX	4	15
chr1:60042732-60043132	chr1:60041601-60043649	60043026	60043039	pos_patterns.pattern_22	4.58e-06	CTCF-alt	1	15
chr1:60042732-60043132	chr1:60041601-60043649	60043066	60043076	pos_patterns.pattern_21	1.87e-06	BANP	1	15
chr1:60042732-60043132	chr1:60041601-60043649	60043084	60043097	pos_patterns.pattern_22	6.65e-06	CTCF-alt	1	15
chr1:60042732-60043132	chr1:60041601-60043649	60043119	60043129	pos_patterns.pattern_21	8.97e-06	BANP	1	15
chr1:60054686-60055086	chr1:60053710-60055758	60054844	60054858	pos_patterns.pattern_0	0.00224404	CTCF	6	3
chr1:60054686-60055086	chr1:60053710-60055758	60054883	60054889	pos_patterns.pattern_9	5.18e-05	ETS	1	3
chr1:60054686-60055086	chr1:60053710-60055758	60054901	60054909	pos_patterns.pattern_15	3.88e-06	MAX::MYC	0	3
chr1:60098334-60098734	chr1:60097658-60099706	60098359	60098369	pos_patterns.pattern_21	7.59e-06	BANP	1	16
chr1:60098334-60098734	chr1:60097658-60099706	60098399	60098405	pos_patterns.pattern_9	6e-06	ETS	0	16
chr1:60098334-60098734	chr1:60097658-60099706	60098469	60098475	pos_patterns.pattern_9	5.77e-06	ETS	0	16
chr1:60098334-60098734	chr1:60097658-60099706	60098479	60098485	pos_patterns.pattern_9	1.43e-05	ETS	1	16
chr1:60098334-60098734	chr1:60097658-60099706	60098498	60098504	pos_patterns.pattern_9	4.37e-05	ETS	1	16
chr1:60098334-60098734	chr1:60097658-60099706	60098522	60098531	pos_patterns.pattern_1	9.3e-05	KLF	1	16
chr1:60098334-60098734	chr1:60097658-60099706	60098535	60098549	pos_patterns.pattern_0	1.06e-05	CTCF	0	16
chr1:60098334-60098734	chr1:60097658-60099706	60098566	60098576	pos_patterns.pattern_8	3.74e-06	NRF1	1	16
chr1:60098334-60098734	chr1:60097658-60099706	60098587	60098600	pos_patterns.pattern_22	2.86e-05	CTCF-alt	1	16
chr1:60098334-60098734	chr1:60097658-60099706	60098609	60098618	pos_patterns.pattern_1	7.46e-05	KLF	4	16
chr1:60098334-60098734	chr1:60097658-60099706	60098619	60098629	pos_patterns.pattern_8	4.95e-05	NRF1	1	16
chr1:60098334-60098734	chr1:60097658-60099706	60098641	60098647	pos_patterns.pattern_9	2.11e-05	ETS	0	16
chr1:60098334-60098734	chr1:60097658-60099706	60098648	60098657	pos_patterns.pattern_1	2.17e-06	KLF	5	16
chr1:60098334-60098734	chr1:60097658-60099706	60098674	60098684	pos_patterns.pattern_8	4.23e-05	NRF1	3	16
chr1:60098334-60098734	chr1:60097658-60099706	60098687	60098697	pos_patterns.pattern_8	4.72e-05	NRF1	3	16
chr1:60098334-60098734	chr1:60097658-60099706	60098725	60098731	pos_patterns.pattern_9	2.48e-05	ETS	0	16
chr1:60180185-60180585	chr1:60179188-60181236	60180185	60180192	pos_patterns.pattern_4	1.55e-05	NFY	15	15
chr1:60180185-60180585	chr1:60179188-60181236	60180261	60180271	pos_patterns.pattern_8	6.59e-05	NRF1	3	15
chr1:60180185-60180585	chr1:60179188-60181236	60180275	60180284	pos_patterns.pattern_1	3.4e-05	KLF	0	15
chr1:60180185-60180585	chr1:60179188-60181236	60180290	60180299	pos_patterns.pattern_1	5.62e-05	KLF	1	15
chr1:60180185-60180585	chr1:60179188-60181236	60180309	60180318	pos_patterns.pattern_1	0.00058017	KLF	0	15
chr1:60180185-60180585	chr1:60179188-60181236	60180319	60180327	pos_patterns.pattern_17	0.00038821	ATF	0	15
chr1:60180185-60180585	chr1:60179188-60181236	60180364	60180370	pos_patterns.pattern_9	2.93e-05	ETS	1	15
chr1:60180185-60180585	chr1:60179188-60181236	60180382	60180388	pos_patterns.pattern_9	5.94e-06	ETS	1	15
chr1:60180185-60180585	chr1:60179188-60181236	60180416	60180426	pos_patterns.pattern_8	4.28e-05	NRF1	0	15
chr1:60180185-60180585	chr1:60179188-60181236	60180437	60180446	pos_patterns.pattern_1	0.00074749	KLF	5	15
chr1:60180185-60180585	chr1:60179188-60181236	60180505	60180511	pos_patterns.pattern_9	4.36e-06	ETS	1	15
chr1:60180185-60180585	chr1:60179188-60181236	60180531	60180549	pos_patterns.pattern_20	0.00056596	KLF-double	2	15
chr1:60180185-60180585	chr1:60179188-60181236	60180554	60180564	pos_patterns.pattern_8	1.02e-05	NRF1	0	15
chr1:60180185-60180585	chr1:60179188-60181236	60180565	60180574	pos_patterns.pattern_1	7.9e-06	KLF	1	15
chr1:60180185-60180585	chr1:60179188-60181236	60180577	60180586	pos_patterns.pattern_1	2.01e-05	KLF	1	15
chr1:60196828-60197228	chr1:60196143-60198191	60196929	60196940	pos_patterns.pattern_7	9.62e-06	ZIC	2	8
chr1:60196828-60197228	chr1:60196143-60198191	60196942	60196951	pos_patterns.pattern_1	3.7e-06	KLF	10	8
chr1:60196828-60197228	chr1:60196143-60198191	60196985	60196992	pos_patterns.pattern_4	0.00059007	NFY	11	8
chr1:60196828-60197228	chr1:60196143-60198191	60197005	60197018	pos_patterns.pattern_22	0.0019234	CTCF-alt	5	8
chr1:60196828-60197228	chr1:60196143-60198191	60197025	60197032	pos_patterns.pattern_4	8.02e-05	NFY	10	8
chr1:60196828-60197228	chr1:60196143-60198191	60197063	60197072	pos_patterns.pattern_6	0.00018174	ESRRB	3	8
chr1:60196828-60197228	chr1:60196143-60198191	60197075	60197082	pos_patterns.pattern_3	2.5e-05	SOX2	14	8
chr1:60196828-60197228	chr1:60196143-60198191	60197096	60197105	pos_patterns.pattern_1	4.49e-07	KLF	1	8
chr1:60343715-60344115	chr1:60343093-60345141	60343862	60343868	pos_patterns.pattern_9	3.22e-06	ETS	1	3
chr1:60343715-60344115	chr1:60343093-60345141	60343911	60343920	pos_patterns.pattern_1	3.96e-05	KLF	0	3
chr1:60343715-60344115	chr1:60343093-60345141	60343937	60343943	pos_patterns.pattern_9	3.18e-06	ETS	1	3
chr1:60428850-60429250	chr1:60428094-60430142	60428900	60428914	pos_patterns.pattern_12	3.3e-05	RFX	2	7
chr1:60428850-60429250	chr1:60428094-60430142	60428919	60428933	pos_patterns.pattern_2	0.00014575	OCT4::SOX2	3	7
chr1:60428850-60429250	chr1:60428094-60430142	60428969	60428978	pos_patterns.pattern_1	0.00021854	KLF	11	7
chr1:60428850-60429250	chr1:60428094-60430142	60429045	60429056	pos_patterns.pattern_7	0.00071075	ZIC	2	7
chr1:60428850-60429250	chr1:60428094-60430142	60429088	60429097	pos_patterns.pattern_1	0.00020449	KLF	5	7
chr1:60428850-60429250	chr1:60428094-60430142	60429138	60429150	pos_patterns.pattern_19	0.00505781	unknown	5	7
chr1:60428850-60429250	chr1:60428094-60430142	60429150	60429156	pos_patterns.pattern_9	1.1e-05	ETS	2	7
chr1:60447072-60447472	chr1:60446295-60448343	60447099	60447110	pos_patterns.pattern_7	1.7e-06	ZIC	1	9
chr1:60447072-60447472	chr1:60446295-60448343	60447211	60447217	pos_patterns.pattern_9	1.75e-06	ETS	0	9
chr1:60447072-60447472	chr1:60446295-60448343	60447259	60447265	pos_patterns.pattern_9	0.00011013	ETS	1	9
chr1:60447072-60447472	chr1:60446295-60448343	60447266	60447278	pos_patterns.pattern_19	0.00128824	unknown	4	9
chr1:60447072-60447472	chr1:60446295-60448343	60447286	60447296	pos_patterns.pattern_8	0.00020233	NRF1	3	9
chr1:60447072-60447472	chr1:60446295-60448343	60447296	60447308	pos_patterns.pattern_19	0.00024153	unknown	8	9
chr1:60447072-60447472	chr1:60446295-60448343	60447316	60447324	pos_patterns.pattern_17	9.45e-05	ATF	0	9
chr1:60447072-60447472	chr1:60446295-60448343	60447332	60447338	pos_patterns.pattern_9	4e-05	ETS	1	9
chr1:60447072-60447472	chr1:60446295-60448343	60447344	60447354	pos_patterns.pattern_8	1.68e-05	NRF1	3	9
chr1:60461624-60462024	chr1:60460898-60462946	60461626	60461636	pos_patterns.pattern_8	2.09e-05	NRF1	3	10
chr1:60461624-60462024	chr1:60460898-60462946	60461637	60461646	pos_patterns.pattern_1	0.00289038	KLF	1	10
chr1:60461624-60462024	chr1:60460898-60462946	60461662	60461671	pos_patterns.pattern_6	0.00015748	ESRRB	8	10
chr1:60461624-60462024	chr1:60460898-60462946	60461731	60461740	pos_patterns.pattern_1	2.78e-05	KLF	0	10
chr1:60461624-60462024	chr1:60460898-60462946	60461774	60461781	pos_patterns.pattern_3	0.00024394	SOX2	26	10
chr1:60461624-60462024	chr1:60460898-60462946	60461868	60461877	pos_patterns.pattern_6	0.00135199	ESRRB	18	10
chr1:60461624-60462024	chr1:60460898-60462946	60461899	60461908	pos_patterns.pattern_1	0.00028967	KLF	7	10
chr1:60461624-60462024	chr1:60460898-60462946	60461930	60461937	pos_patterns.pattern_3	0.00311896	SOX2	12	10
chr1:60461624-60462024	chr1:60460898-60462946	60461949	60461963	pos_patterns.pattern_2	0.00162634	OCT4::SOX2	3	10
chr1:60461624-60462024	chr1:60460898-60462946	60462007	60462014	pos_patterns.pattern_3	0.00032183	SOX2	17	10
chr1:60564708-60565108	chr1:60563755-60565803	60564835	60564842	pos_patterns.pattern_3	1.81e-06	SOX2	5	5
chr1:60564708-60565108	chr1:60563755-60565803	60564864	60564872	pos_patterns.pattern_17	2.65e-06	ATF	0	5
chr1:60564708-60565108	chr1:60563755-60565803	60564905	60564911	pos_patterns.pattern_9	1.79e-06	ETS	9	5
chr1:60564708-60565108	chr1:60563755-60565803	60564912	60564921	pos_patterns.pattern_1	2.03e-05	KLF	14	5
chr1:60564708-60565108	chr1:60563755-60565803	60564928	60564934	pos_patterns.pattern_9	1.58e-05	ETS	1	5
chr1:60566700-60567100	chr1:60565766-60567814	60566750	60566759	pos_patterns.pattern_1	0.00057737	KLF	0	9
chr1:60566700-60567100	chr1:60565766-60567814	60566816	60566825	pos_patterns.pattern_1	0.00135379	KLF	0	9
chr1:60566700-60567100	chr1:60565766-60567814	60566844	60566853	pos_patterns.pattern_1	7.58e-05	KLF	0	9
chr1:60566700-60567100	chr1:60565766-60567814	60566897	60566903	pos_patterns.pattern_9	2.61e-06	ETS	1	9
chr1:60566700-60567100	chr1:60565766-60567814	60566912	60566922	pos_patterns.pattern_21	1.19e-05	BANP	1	9
chr1:60566700-60567100	chr1:60565766-60567814	60566941	60566951	pos_patterns.pattern_8	1.8e-07	NRF1	1	9
chr1:60566700-60567100	chr1:60565766-60567814	60566951	60566964	pos_patterns.pattern_22	1.82e-05	CTCF-alt	2	9
chr1:60566700-60567100	chr1:60565766-60567814	60567062	60567072	pos_patterns.pattern_8	3.97e-05	NRF1	1	9
chr1:60566700-60567100	chr1:60565766-60567814	60567090	60567097	pos_patterns.pattern_4	4.54e-05	NFY	12	9
chr1:60753930-60754330	chr1:60752855-60754903	60753937	60753944	pos_patterns.pattern_3	0.00118509	SOX2	9	15
chr1:60753930-60754330	chr1:60752855-60754903	60753951	60753958	pos_patterns.pattern_4	2.2e-06	NFY	17	15
chr1:60753930-60754330	chr1:60752855-60754903	60753958	60753969	pos_patterns.pattern_7	0.00033198	ZIC	8	15
chr1:60753930-60754330	chr1:60752855-60754903	60754003	60754010	pos_patterns.pattern_3	9.94e-05	SOX2	35	15
chr1:60753930-60754330	chr1:60752855-60754903	60754070	60754080	pos_patterns.pattern_8	0.0001057	NRF1	3	15
chr1:60753930-60754330	chr1:60752855-60754903	60754098	60754107	pos_patterns.pattern_1	0.00014384	KLF	14	15
chr1:60753930-60754330	chr1:60752855-60754903	60754110	60754120	pos_patterns.pattern_8	0.00090976	NRF1	3	15
chr1:60753930-60754330	chr1:60752855-60754903	60754140	60754150	pos_patterns.pattern_8	0.00022431	NRF1	1	15
chr1:60753930-60754330	chr1:60752855-60754903	60754153	60754162	pos_patterns.pattern_1	0.00122267	KLF	2	15
chr1:60753930-60754330	chr1:60752855-60754903	60754162	60754172	pos_patterns.pattern_21	1.67e-05	BANP	1	15
chr1:60753930-60754330	chr1:60752855-60754903	60754188	60754198	pos_patterns.pattern_8	0.00024584	NRF1	1	15
chr1:60753930-60754330	chr1:60752855-60754903	60754270	60754279	pos_patterns.pattern_6	1.39e-05	ESRRB	11	15
chr1:60753930-60754330	chr1:60752855-60754903	60754307	60754318	pos_patterns.pattern_7	0.00027361	ZIC	1	15
chr1:60753930-60754330	chr1:60752855-60754903	60754319	60754325	pos_patterns.pattern_9	4.64e-05	ETS	1	15
chr1:60753930-60754330	chr1:60752855-60754903	60754326	60754335	pos_patterns.pattern_1	5.67e-05	KLF	9	15
chr1:60762958-60763358	chr1:60762085-60764133	60763001	60763014	pos_patterns.pattern_22	5.2e-05	CTCF-alt	2	12
chr1:60762958-60763358	chr1:60762085-60764133	60763026	60763035	pos_patterns.pattern_6	9e-05	ESRRB	2	12
chr1:60762958-60763358	chr1:60762085-60764133	60763051	60763057	pos_patterns.pattern_9	1.66e-05	ETS	8	12
chr1:60762958-60763358	chr1:60762085-60764133	60763076	60763082	pos_patterns.pattern_9	0.00233053	ETS	1	12
chr1:60762958-60763358	chr1:60762085-60764133	60763096	60763105	pos_patterns.pattern_1	0.00268495	KLF	0	12
chr1:60762958-60763358	chr1:60762085-60764133	60763125	60763131	pos_patterns.pattern_9	4.67e-06	ETS	1	12
chr1:60762958-60763358	chr1:60762085-60764133	60763185	60763191	pos_patterns.pattern_9	1.86e-05	ETS	1	12
chr1:60762958-60763358	chr1:60762085-60764133	60763194	60763204	pos_patterns.pattern_8	4.55e-05	NRF1	3	12
chr1:60762958-60763358	chr1:60762085-60764133	60763214	60763220	pos_patterns.pattern_9	1.83e-05	ETS	1	12
chr1:60762958-60763358	chr1:60762085-60764133	60763281	60763287	pos_patterns.pattern_9	9.76e-06	ETS	1	12
chr1:60762958-60763358	chr1:60762085-60764133	60763297	60763305	pos_patterns.pattern_15	3.88e-06	MAX::MYC	0	12
chr1:60762958-60763358	chr1:60762085-60764133	60763338	60763346	pos_patterns.pattern_17	1.04e-05	ATF	0	12
chr1:60778669-60779069	chr1:60777839-60779887	60778747	60778757	pos_patterns.pattern_8	5.78e-05	NRF1	1	8
chr1:60778669-60779069	chr1:60777839-60779887	60778809	60778819	pos_patterns.pattern_21	0.0001358	BANP	1	8
chr1:60778669-60779069	chr1:60777839-60779887	60778849	60778855	pos_patterns.pattern_9	2.89e-05	ETS	1	8
chr1:60778669-60779069	chr1:60777839-60779887	60778855	60778862	pos_patterns.pattern_3	0.00179234	SOX2	2	8
chr1:60778669-60779069	chr1:60777839-60779887	60778876	60778885	pos_patterns.pattern_1	0.00348686	KLF	2	8
chr1:60778669-60779069	chr1:60777839-60779887	60778904	60778913	pos_patterns.pattern_1	5.17e-05	KLF	6	8
chr1:60778669-60779069	chr1:60777839-60779887	60778942	60778954	pos_patterns.pattern_19	0.00036724	unknown	5	8
chr1:60778669-60779069	chr1:60777839-60779887	60779050	60779059	pos_patterns.pattern_6	1.26e-05	ESRRB	9	8
chr1:60801358-60801758	chr1:60800559-60802607	60801401	60801408	pos_patterns.pattern_3	0.000477	SOX2	25	5
chr1:60801358-60801758	chr1:60800559-60802607	60801538	60801548	pos_patterns.pattern_16	0.00883845	BACH1::MAFK	2	5
chr1:60801358-60801758	chr1:60800559-60802607	60801555	60801561	pos_patterns.pattern_9	0.00080538	ETS	1	5
chr1:60801358-60801758	chr1:60800559-60802607	60801595	60801601	pos_patterns.pattern_9	7.63e-06	ETS	1	5
chr1:60801358-60801758	chr1:60800559-60802607	60801667	60801674	pos_patterns.pattern_3	7.11e-06	SOX2	29	5
chr1:60822924-60823324	chr1:60822108-60824156	60822992	60823001	pos_patterns.pattern_1	1.51e-05	KLF	11	8
chr1:60822924-60823324	chr1:60822108-60824156	60823081	60823091	pos_patterns.pattern_16	0.00115278	BACH1::MAFK	9	8
chr1:60822924-60823324	chr1:60822108-60824156	60823096	60823102	pos_patterns.pattern_9	7.55e-05	ETS	4	8
chr1:60822924-60823324	chr1:60822108-60824156	60823103	60823116	pos_patterns.pattern_18	8.11e-05	RFX-alt	1	8
chr1:60822924-60823324	chr1:60822108-60824156	60823132	60823146	pos_patterns.pattern_0	0.00405126	CTCF	4	8
chr1:60822924-60823324	chr1:60822108-60824156	60823146	60823155	pos_patterns.pattern_1	7.57e-05	KLF	7	8
chr1:60822924-60823324	chr1:60822108-60824156	60823185	60823191	pos_patterns.pattern_9	2.11e-05	ETS	1	8
chr1:60822924-60823324	chr1:60822108-60824156	60823243	60823257	pos_patterns.pattern_12	0.00056379	RFX	24	8
chr1:60839187-60839587	chr1:60838350-60840398	60839291	60839305	pos_patterns.pattern_2	0.0100892	OCT4::SOX2	1	7
chr1:60839187-60839587	chr1:60838350-60840398	60839325	60839334	pos_patterns.pattern_6	3.67e-05	ESRRB	4	7
chr1:60839187-60839587	chr1:60838350-60840398	60839342	60839356	pos_patterns.pattern_2	0.00100697	OCT4::SOX2	1	7
chr1:60839187-60839587	chr1:60838350-60840398	60839382	60839392	pos_patterns.pattern_16	0.00052258	BACH1::MAFK	9	7
chr1:60839187-60839587	chr1:60838350-60840398	60839396	60839405	pos_patterns.pattern_6	0.00013028	ESRRB	4	7
chr1:60839187-60839587	chr1:60838350-60840398	60839413	60839422	pos_patterns.pattern_1	3.93e-05	KLF	1	7
chr1:60839187-60839587	chr1:60838350-60840398	60839431	60839440	pos_patterns.pattern_6	0.00143877	ESRRB	4	7
chr1:60850921-60851321	chr1:60850295-60852343	60850949	60850958	pos_patterns.pattern_6	2e-05	ESRRB	14	9
chr1:60850921-60851321	chr1:60850295-60852343	60850988	60850995	pos_patterns.pattern_3	3.82e-05	SOX2	3	9
chr1:60850921-60851321	chr1:60850295-60852343	60851076	60851085	pos_patterns.pattern_1	0.00691726	KLF	5	9
chr1:60850921-60851321	chr1:60850295-60852343	60851085	60851091	pos_patterns.pattern_9	2.97e-05	ETS	1	9
chr1:60850921-60851321	chr1:60850295-60852343	60851113	60851120	pos_patterns.pattern_3	0.00504119	SOX2	3	9
chr1:60850921-60851321	chr1:60850295-60852343	60851124	60851131	pos_patterns.pattern_4	0.00580785	NFY	14	9
chr1:60850921-60851321	chr1:60850295-60852343	60851165	60851178	pos_patterns.pattern_18	6.61e-06	RFX-alt	1	9
chr1:60850921-60851321	chr1:60850295-60852343	60851187	60851194	pos_patterns.pattern_3	6.04e-05	SOX2	4	9
chr1:60850921-60851321	chr1:60850295-60852343	60851203	60851209	pos_patterns.pattern_9	1.04e-06	ETS	4	9
chr1:60853414-60853814	chr1:60852389-60854437	60853414	60853425	pos_patterns.pattern_13	0.0001308	TEAD	11	8
chr1:60853414-60853814	chr1:60852389-60854437	60853483	60853489	pos_patterns.pattern_9	0.00080034	ETS	1	8
chr1:60853414-60853814	chr1:60852389-60854437	60853587	60853594	pos_patterns.pattern_3	4.16e-06	SOX2	2	8
chr1:60853414-60853814	chr1:60852389-60854437	60853608	60853620	pos_patterns.pattern_19	4.51e-05	unknown	6	8
chr1:60853414-60853814	chr1:60852389-60854437	60853624	60853631	pos_patterns.pattern_3	3.4e-05	SOX2	7	8
chr1:60853414-60853814	chr1:60852389-60854437	60853665	60853672	pos_patterns.pattern_3	7.97e-06	SOX2	23	8
chr1:60853414-60853814	chr1:60852389-60854437	60853694	60853701	pos_patterns.pattern_3	6.15e-05	SOX2	6	8
chr1:60853414-60853814	chr1:60852389-60854437	60853782	60853791	pos_patterns.pattern_1	0.00032756	KLF	2	8
chr1:60857588-60857988	chr1:60856839-60858887	60857693	60857702	pos_patterns.pattern_1	0.00037218	KLF	17	9
chr1:60857588-60857988	chr1:60856839-60858887	60857744	60857752	pos_patterns.pattern_17	0.00080474	ATF	0	9
chr1:60857588-60857988	chr1:60856839-60858887	60857756	60857765	pos_patterns.pattern_1	0.00303553	KLF	8	9
chr1:60857588-60857988	chr1:60856839-60858887	60857770	60857776	pos_patterns.pattern_9	0.00021998	ETS	3	9
chr1:60857588-60857988	chr1:60856839-60858887	60857800	60857809	pos_patterns.pattern_6	0.00707046	ESRRB	19	9
chr1:60857588-60857988	chr1:60856839-60858887	60857815	60857826	pos_patterns.pattern_13	0.00010756	TEAD	9	9
chr1:60857588-60857988	chr1:60856839-60858887	60857841	60857850	pos_patterns.pattern_1	0.00010994	KLF	5	9
chr1:60857588-60857988	chr1:60856839-60858887	60857865	60857872	pos_patterns.pattern_3	0.00179928	SOX2	5	9
chr1:60857588-60857988	chr1:60856839-60858887	60857886	60857895	pos_patterns.pattern_1	0.00020252	KLF	6	9
chr1:60860174-60860574	chr1:60859231-60861279	60860297	60860303	pos_patterns.pattern_9	1.09e-05	ETS	1	3
chr1:60860174-60860574	chr1:60859231-60861279	60860370	60860379	pos_patterns.pattern_6	1.41e-05	ESRRB	8	3
chr1:60860174-60860574	chr1:60859231-60861279	60860495	60860504	pos_patterns.pattern_6	5.8e-05	ESRRB	4	3
chr1:60860614-60861014	chr1:60859710-60861758	60860747	60860756	pos_patterns.pattern_1	1.46e-05	KLF	14	4
chr1:60860614-60861014	chr1:60859710-60861758	60860791	60860800	pos_patterns.pattern_1	0.00083831	KLF	15	4
chr1:60860614-60861014	chr1:60859710-60861758	60860826	60860840	pos_patterns.pattern_0	0.0104578	CTCF	3	4
chr1:60860614-60861014	chr1:60859710-60861758	60860905	60860915	pos_patterns.pattern_8	1.78e-06	NRF1	1	4
chr1:60868396-60868796	chr1:60867579-60869627	60868548	60868555	pos_patterns.pattern_3	0.00019299	SOX2	13	4
chr1:60868396-60868796	chr1:60867579-60869627	60868571	60868583	pos_patterns.pattern_14	0.00019537	TFAP2C	3	4
chr1:60868396-60868796	chr1:60867579-60869627	60868609	60868623	pos_patterns.pattern_0	0.00911885	CTCF	3	4
chr1:60868396-60868796	chr1:60867579-60869627	60868693	60868702	pos_patterns.pattern_1	0.00013484	KLF	14	4
chr1:61139273-61139673	chr1:61138374-61140422	61139306	61139316	pos_patterns.pattern_8	1.53e-05	NRF1	1	10
chr1:61139273-61139673	chr1:61138374-61140422	61139327	61139336	pos_patterns.pattern_1	0.00030474	KLF	0	10
chr1:61139273-61139673	chr1:61138374-61140422	61139367	61139381	pos_patterns.pattern_0	0.00712465	CTCF	14	10
chr1:61139273-61139673	chr1:61138374-61140422	61139384	61139394	pos_patterns.pattern_8	0.00021743	NRF1	1	10
chr1:61139273-61139673	chr1:61138374-61140422	61139401	61139414	pos_patterns.pattern_22	4.15e-05	CTCF-alt	2	10
chr1:61139273-61139673	chr1:61138374-61140422	61139454	61139467	pos_patterns.pattern_22	0.00025886	CTCF-alt	1	10
chr1:61139273-61139673	chr1:61138374-61140422	61139470	61139476	pos_patterns.pattern_9	5.58e-05	ETS	1	10
chr1:61139273-61139673	chr1:61138374-61140422	61139519	61139526	pos_patterns.pattern_4	0.00017535	NFY	28	10
chr1:61139273-61139673	chr1:61138374-61140422	61139603	61139609	pos_patterns.pattern_9	3.02e-06	ETS	1	10
chr1:61139273-61139673	chr1:61138374-61140422	61139621	61139628	pos_patterns.pattern_3	3.27e-05	SOX2	11	10
chr1:61181256-61181656	chr1:61180238-61182286	61181257	61181267	pos_patterns.pattern_21	7.84e-05	BANP	1	6
chr1:61181256-61181656	chr1:61180238-61182286	61181290	61181304	pos_patterns.pattern_0	0.00881847	CTCF	5	6
chr1:61181256-61181656	chr1:61180238-61182286	61181436	61181443	pos_patterns.pattern_3	0.00556913	SOX2	5	6
chr1:61181256-61181656	chr1:61180238-61182286	61181470	61181477	pos_patterns.pattern_4	1.78e-05	NFY	17	6
chr1:61181256-61181656	chr1:61180238-61182286	61181510	61181519	pos_patterns.pattern_1	0.00078739	KLF	2	6
chr1:61181256-61181656	chr1:61180238-61182286	61181531	61181537	pos_patterns.pattern_9	6.51e-05	ETS	1	6
chr1:61300273-61300673	chr1:61299422-61301470	61300320	61300326	pos_patterns.pattern_9	3.06e-06	ETS	1	8
chr1:61300273-61300673	chr1:61299422-61301470	61300388	61300395	pos_patterns.pattern_3	6.41e-05	SOX2	2	8
chr1:61300273-61300673	chr1:61299422-61301470	61300420	61300430	pos_patterns.pattern_21	5.75e-05	BANP	1	8
chr1:61300273-61300673	chr1:61299422-61301470	61300443	61300450	pos_patterns.pattern_3	4.76e-06	SOX2	4	8
chr1:61300273-61300673	chr1:61299422-61301470	61300470	61300476	pos_patterns.pattern_9	3.43e-07	ETS	0	8
chr1:61300273-61300673	chr1:61299422-61301470	61300531	61300538	pos_patterns.pattern_3	6.35e-05	SOX2	5	8
chr1:61300273-61300673	chr1:61299422-61301470	61300545	61300555	pos_patterns.pattern_8	5.07e-06	NRF1	1	8
chr1:61300273-61300673	chr1:61299422-61301470	61300643	61300652	pos_patterns.pattern_6	1.03e-05	ESRRB	24	8
chr1:6135073-6135473	chr1:6134293-6136341	6135219	6135226	pos_patterns.pattern_3	0.00021882	SOX2	4	3
chr1:6135073-6135473	chr1:6134293-6136341	6135266	6135280	pos_patterns.pattern_0	0.00993351	CTCF	5	3
chr1:6135073-6135473	chr1:6134293-6136341	6135296	6135302	pos_patterns.pattern_9	1.77e-05	ETS	1	3
chr1:61376535-61376935	chr1:61375683-61377731	61376568	61376575	pos_patterns.pattern_4	0.00130473	NFY	3	11
chr1:61376535-61376935	chr1:61375683-61377731	61376590	61376599	pos_patterns.pattern_1	0.00318159	KLF	0	11
chr1:61376535-61376935	chr1:61375683-61377731	61376613	61376622	pos_patterns.pattern_1	0.0018839	KLF	5	11
chr1:61376535-61376935	chr1:61375683-61377731	61376626	61376635	pos_patterns.pattern_1	0.00100661	KLF	8	11
chr1:61376535-61376935	chr1:61375683-61377731	61376724	61376733	pos_patterns.pattern_1	2.47e-05	KLF	9	11
chr1:61376535-61376935	chr1:61375683-61377731	61376737	61376749	pos_patterns.pattern_14	9.18e-05	TFAP2C	3	11
chr1:61376535-61376935	chr1:61375683-61377731	61376793	61376802	pos_patterns.pattern_1	0.00019763	KLF	13	11
chr1:61376535-61376935	chr1:61375683-61377731	61376818	61376827	pos_patterns.pattern_1	1.97e-05	KLF	12	11
chr1:61376535-61376935	chr1:61375683-61377731	61376840	61376847	pos_patterns.pattern_3	1.17e-05	SOX2	7	11
chr1:61376535-61376935	chr1:61375683-61377731	61376861	61376868	pos_patterns.pattern_3	6.87e-05	SOX2	14	11
chr1:61376535-61376935	chr1:61375683-61377731	61376871	61376878	pos_patterns.pattern_3	1.74e-05	SOX2	12	11
chr1:6152118-6152518	chr1:6151553-6153601	6152299	6152308	pos_patterns.pattern_1	2.71e-05	KLF	4	3
chr1:6152118-6152518	chr1:6151553-6153601	6152314	6152323	pos_patterns.pattern_6	5.67e-05	ESRRB	4	3
chr1:6152118-6152518	chr1:6151553-6153601	6152346	6152353	pos_patterns.pattern_3	8.14e-05	SOX2	27	3
chr1:61638840-61639240	chr1:61638173-61640221	61638861	61638871	pos_patterns.pattern_8	1.98e-05	NRF1	0	14
chr1:61638840-61639240	chr1:61638173-61640221	61638876	61638885	pos_patterns.pattern_1	2.75e-05	KLF	9	14
chr1:61638840-61639240	chr1:61638173-61640221	61638895	61638905	pos_patterns.pattern_21	5.86e-05	BANP	1	14
chr1:61638840-61639240	chr1:61638173-61640221	61638936	61638942	pos_patterns.pattern_9	1.34e-05	ETS	0	14
chr1:61638840-61639240	chr1:61638173-61640221	61638965	61638977	pos_patterns.pattern_19	4.93e-05	unknown	2	14
chr1:61638840-61639240	chr1:61638173-61640221	61638983	61638989	pos_patterns.pattern_9	1.46e-05	ETS	0	14
chr1:61638840-61639240	chr1:61638173-61640221	61639010	61639020	pos_patterns.pattern_21	1.44e-05	BANP	1	14
chr1:61638840-61639240	chr1:61638173-61640221	61639025	61639035	pos_patterns.pattern_8	1.88e-05	NRF1	1	14
chr1:61638840-61639240	chr1:61638173-61640221	61639045	61639055	pos_patterns.pattern_21	5.36e-06	BANP	1	14
chr1:61638840-61639240	chr1:61638173-61640221	61639057	61639067	pos_patterns.pattern_8	5.22e-06	NRF1	3	14
chr1:61638840-61639240	chr1:61638173-61640221	61639074	61639083	pos_patterns.pattern_1	2.95e-05	KLF	1	14
chr1:61638840-61639240	chr1:61638173-61640221	61639122	61639128	pos_patterns.pattern_9	7.03e-06	ETS	1	14
chr1:61638840-61639240	chr1:61638173-61640221	61639206	61639212	pos_patterns.pattern_9	1.25e-05	ETS	1	14
chr1:61638840-61639240	chr1:61638173-61640221	61639217	61639227	pos_patterns.pattern_21	4.47e-06	BANP	1	14
chr1:6214524-6214924	chr1:6213628-6215676	6214561	6214574	pos_patterns.pattern_22	4.88e-05	CTCF-alt	0	10
chr1:6214524-6214924	chr1:6213628-6215676	6214586	6214592	pos_patterns.pattern_9	0.0013005	ETS	1	10
chr1:6214524-6214924	chr1:6213628-6215676	6214613	6214622	pos_patterns.pattern_1	0.00048341	KLF	7	10
chr1:6214524-6214924	chr1:6213628-6215676	6214635	6214641	pos_patterns.pattern_9	0.00030351	ETS	1	10
chr1:6214524-6214924	chr1:6213628-6215676	6214675	6214682	pos_patterns.pattern_3	6.16e-06	SOX2	8	10
chr1:6214524-6214924	chr1:6213628-6215676	6214696	6214705	pos_patterns.pattern_1	3.65e-06	KLF	3	10
chr1:6214524-6214924	chr1:6213628-6215676	6214744	6214754	pos_patterns.pattern_21	2.43e-05	BANP	1	10
chr1:6214524-6214924	chr1:6213628-6215676	6214762	6214768	pos_patterns.pattern_9	9.02e-06	ETS	1	10
chr1:6214524-6214924	chr1:6213628-6215676	6214770	6214780	pos_patterns.pattern_8	3.48e-05	NRF1	0	10
chr1:6214524-6214924	chr1:6213628-6215676	6214840	6214853	pos_patterns.pattern_22	3.84e-05	CTCF-alt	2	10
chr1:62181693-62182093	chr1:62180817-62182865	62181751	62181760	pos_patterns.pattern_1	7.39e-06	KLF	6	10
chr1:62181693-62182093	chr1:62180817-62182865	62181831	62181840	pos_patterns.pattern_6	0.00366865	ESRRB	11	10
chr1:62181693-62182093	chr1:62180817-62182865	62181860	62181871	pos_patterns.pattern_7	0.00219837	ZIC	0	10
chr1:62181693-62182093	chr1:62180817-62182865	62181875	62181882	pos_patterns.pattern_3	0.00177425	SOX2	5	10
chr1:62181693-62182093	chr1:62180817-62182865	62181890	62181896	pos_patterns.pattern_9	0.00019322	ETS	5	10
chr1:62181693-62182093	chr1:62180817-62182865	62181898	62181904	pos_patterns.pattern_9	0.00296464	ETS	1	10
chr1:62181693-62182093	chr1:62180817-62182865	62181928	62181939	pos_patterns.pattern_7	0.00024782	ZIC	1	10
chr1:62181693-62182093	chr1:62180817-62182865	62181944	62181951	pos_patterns.pattern_3	0.00090853	SOX2	3	10
chr1:62181693-62182093	chr1:62180817-62182865	62181970	62181982	pos_patterns.pattern_14	5.09e-06	TFAP2C	12	10
chr1:62181693-62182093	chr1:62180817-62182865	62182005	62182011	pos_patterns.pattern_9	0.00011129	ETS	1	10
chr1:62398241-62398641	chr1:62397696-62399744	62398251	62398257	pos_patterns.pattern_9	4.92e-05	ETS	3	8
chr1:62398241-62398641	chr1:62397696-62399744	62398377	62398384	pos_patterns.pattern_3	0.00024816	SOX2	12	8
chr1:62398241-62398641	chr1:62397696-62399744	62398389	62398399	pos_patterns.pattern_16	6.1e-05	BACH1::MAFK	2	8
chr1:62398241-62398641	chr1:62397696-62399744	62398434	62398448	pos_patterns.pattern_2	0.0161109	OCT4::SOX2	3	8
chr1:62398241-62398641	chr1:62397696-62399744	62398492	62398504	pos_patterns.pattern_14	0.00071387	TFAP2C	4	8
chr1:62398241-62398641	chr1:62397696-62399744	62398543	62398550	pos_patterns.pattern_3	1.81e-05	SOX2	7	8
chr1:62398241-62398641	chr1:62397696-62399744	62398553	62398560	pos_patterns.pattern_3	8.43e-06	SOX2	11	8
chr1:62398241-62398641	chr1:62397696-62399744	62398602	62398611	pos_patterns.pattern_1	0.00011479	KLF	19	8
chr1:62564244-62564644	chr1:62563436-62565484	62564382	62564389	pos_patterns.pattern_3	0.00038205	SOX2	12	9
chr1:62564244-62564644	chr1:62563436-62565484	62564395	62564401	pos_patterns.pattern_9	0.00019679	ETS	1	9
chr1:62564244-62564644	chr1:62563436-62565484	62564414	62564423	pos_patterns.pattern_1	0.00038019	KLF	0	9
chr1:62564244-62564644	chr1:62563436-62565484	62564424	62564433	pos_patterns.pattern_1	0.0001717	KLF	10	9
chr1:62564244-62564644	chr1:62563436-62565484	62564434	62564440	pos_patterns.pattern_9	0.00061087	ETS	5	9
chr1:62564244-62564644	chr1:62563436-62565484	62564441	62564447	pos_patterns.pattern_9	0.00350836	ETS	1	9
chr1:62564244-62564644	chr1:62563436-62565484	62564465	62564472	pos_patterns.pattern_3	0.00282934	SOX2	6	9
chr1:62564244-62564644	chr1:62563436-62565484	62564565	62564574	pos_patterns.pattern_1	1.73e-05	KLF	3	9
chr1:62564244-62564644	chr1:62563436-62565484	62564575	62564584	pos_patterns.pattern_1	0.00013316	KLF	13	9
chr1:62650306-62650706	chr1:62649628-62651676	62650484	62650493	pos_patterns.pattern_6	0.00057822	ESRRB	21	3
chr1:62650306-62650706	chr1:62649628-62651676	62650502	62650511	pos_patterns.pattern_1	0.00095181	KLF	5	3
chr1:62650306-62650706	chr1:62649628-62651676	62650528	62650534	pos_patterns.pattern_9	0.00014894	ETS	1	3
chr1:62665052-62665452	chr1:62663981-62666029	62665076	62665085	pos_patterns.pattern_1	0.00041088	KLF	2	11
chr1:62665052-62665452	chr1:62663981-62666029	62665099	62665108	pos_patterns.pattern_1	0.00032775	KLF	4	11
chr1:62665052-62665452	chr1:62663981-62666029	62665112	62665119	pos_patterns.pattern_4	4.51e-05	NFY	8	11
chr1:62665052-62665452	chr1:62663981-62666029	62665127	62665136	pos_patterns.pattern_1	0.00495031	KLF	2	11
chr1:62665052-62665452	chr1:62663981-62666029	62665232	62665239	pos_patterns.pattern_3	0.00090051	SOX2	7	11
chr1:62665052-62665452	chr1:62663981-62666029	62665248	62665257	pos_patterns.pattern_1	0.00502044	KLF	6	11
chr1:62665052-62665452	chr1:62663981-62666029	62665276	62665285	pos_patterns.pattern_1	0.00050165	KLF	6	11
chr1:62665052-62665452	chr1:62663981-62666029	62665293	62665304	pos_patterns.pattern_7	5.74e-05	ZIC	1	11
chr1:62665052-62665452	chr1:62663981-62666029	62665311	62665317	pos_patterns.pattern_9	0.00015019	ETS	1	11
chr1:62665052-62665452	chr1:62663981-62666029	62665334	62665341	pos_patterns.pattern_3	4.67e-05	SOX2	19	11
chr1:62665052-62665452	chr1:62663981-62666029	62665413	62665422	pos_patterns.pattern_1	0.0001938	KLF	14	11
chr1:62678608-62679008	chr1:62677750-62679798	62678729	62678736	pos_patterns.pattern_3	0.00274801	SOX2	11	6
chr1:62678608-62679008	chr1:62677750-62679798	62678755	62678764	pos_patterns.pattern_6	7.95e-05	ESRRB	3	6
chr1:62678608-62679008	chr1:62677750-62679798	62678775	62678785	pos_patterns.pattern_16	0.00288469	BACH1::MAFK	2	6
chr1:62678608-62679008	chr1:62677750-62679798	62678833	62678842	pos_patterns.pattern_1	0.00064485	KLF	4	6
chr1:62678608-62679008	chr1:62677750-62679798	62678847	62678854	pos_patterns.pattern_3	9.57e-05	SOX2	13	6
chr1:62678608-62679008	chr1:62677750-62679798	62678901	62678910	pos_patterns.pattern_1	0.00011469	KLF	8	6
chr1:62701058-62701458	chr1:62700285-62702333	62701059	62701065	pos_patterns.pattern_9	5.61e-05	ETS	1	5
chr1:62701058-62701458	chr1:62700285-62702333	62701202	62701216	pos_patterns.pattern_0	0.0101817	CTCF	3	5
chr1:62701058-62701458	chr1:62700285-62702333	62701254	62701263	pos_patterns.pattern_1	1.37e-05	KLF	11	5
chr1:62701058-62701458	chr1:62700285-62702333	62701341	62701347	pos_patterns.pattern_9	5.99e-05	ETS	5	5
chr1:62701058-62701458	chr1:62700285-62702333	62701355	62701368	pos_patterns.pattern_22	0.00426505	CTCF-alt	2	5
chr1:62703274-62703674	chr1:62702720-62704768	62703289	62703298	pos_patterns.pattern_1	0.00109286	KLF	0	16
chr1:62703274-62703674	chr1:62702720-62704768	62703300	62703310	pos_patterns.pattern_8	3.7e-05	NRF1	1	16
chr1:62703274-62703674	chr1:62702720-62704768	62703325	62703335	pos_patterns.pattern_21	1.37e-05	BANP	1	16
chr1:62703274-62703674	chr1:62702720-62704768	62703364	62703373	pos_patterns.pattern_1	3.26e-07	KLF	0	16
chr1:62703274-62703674	chr1:62702720-62704768	62703378	62703384	pos_patterns.pattern_9	1.25e-05	ETS	1	16
chr1:62703274-62703674	chr1:62702720-62704768	62703419	62703428	pos_patterns.pattern_1	0.00015644	KLF	1	16
chr1:62703274-62703674	chr1:62702720-62704768	62703428	62703434	pos_patterns.pattern_9	8.73e-06	ETS	1	16
chr1:62703274-62703674	chr1:62702720-62704768	62703457	62703463	pos_patterns.pattern_9	2.07e-05	ETS	0	16
chr1:62703274-62703674	chr1:62702720-62704768	62703485	62703494	pos_patterns.pattern_1	4.34e-05	KLF	0	16
chr1:62703274-62703674	chr1:62702720-62704768	62703509	62703515	pos_patterns.pattern_9	7.6e-06	ETS	0	16
chr1:62703274-62703674	chr1:62702720-62704768	62703521	62703531	pos_patterns.pattern_21	3.1e-05	BANP	1	16
chr1:62703274-62703674	chr1:62702720-62704768	62703542	62703552	pos_patterns.pattern_8	1.59e-05	NRF1	1	16
chr1:62703274-62703674	chr1:62702720-62704768	62703617	62703623	pos_patterns.pattern_9	5.15e-06	ETS	1	16
chr1:62703274-62703674	chr1:62702720-62704768	62703625	62703631	pos_patterns.pattern_9	7.55e-06	ETS	1	16
chr1:62703274-62703674	chr1:62702720-62704768	62703634	62703643	pos_patterns.pattern_1	5.15e-06	KLF	3	16
chr1:62703274-62703674	chr1:62702720-62704768	62703671	62703677	pos_patterns.pattern_9	1.8e-05	ETS	0	16
chr1:62706595-62706995	chr1:62705966-62708014	62706654	62706664	pos_patterns.pattern_8	7.85e-05	NRF1	1	11
chr1:62706595-62706995	chr1:62705966-62708014	62706669	62706679	pos_patterns.pattern_21	4.54e-05	BANP	1	11
chr1:62706595-62706995	chr1:62705966-62708014	62706693	62706702	pos_patterns.pattern_1	3.14e-06	KLF	1	11
chr1:62706595-62706995	chr1:62705966-62708014	62706744	62706750	pos_patterns.pattern_9	0.00039707	ETS	1	11
chr1:62706595-62706995	chr1:62705966-62708014	62706777	62706783	pos_patterns.pattern_9	6.05e-05	ETS	2	11
chr1:62706595-62706995	chr1:62705966-62708014	62706807	62706816	pos_patterns.pattern_1	0.00076501	KLF	0	11
chr1:62706595-62706995	chr1:62705966-62708014	62706817	62706826	pos_patterns.pattern_1	1.51e-05	KLF	0	11
chr1:62706595-62706995	chr1:62705966-62708014	62706842	62706848	pos_patterns.pattern_9	3.45e-05	ETS	0	11
chr1:62706595-62706995	chr1:62705966-62708014	62706852	62706862	pos_patterns.pattern_21	8.67e-05	BANP	1	11
chr1:62706595-62706995	chr1:62705966-62708014	62706868	62706878	pos_patterns.pattern_8	1.62e-05	NRF1	1	11
chr1:62706595-62706995	chr1:62705966-62708014	62706892	62706902	pos_patterns.pattern_8	2.99e-05	NRF1	1	11
chr1:62707101-62707501	chr1:62705966-62708014	62707198	62707204	pos_patterns.pattern_9	1.52e-05	ETS	1	3
chr1:62707101-62707501	chr1:62705966-62708014	62707297	62707306	pos_patterns.pattern_1	2.2e-05	KLF	1	3
chr1:62707101-62707501	chr1:62705966-62708014	62707463	62707473	pos_patterns.pattern_8	2.51e-05	NRF1	1	3
chr1:6272243-6272643	chr1:6271409-6273457	6272414	6272421	pos_patterns.pattern_4	8.16e-05	NFY	2	4
chr1:6272243-6272643	chr1:6271409-6273457	6272427	6272436	pos_patterns.pattern_1	1.25e-05	KLF	11	4
chr1:6272243-6272643	chr1:6271409-6273457	6272448	6272462	pos_patterns.pattern_0	0.0100378	CTCF	5	4
chr1:6272243-6272643	chr1:6271409-6273457	6272502	6272508	pos_patterns.pattern_9	8.73e-05	ETS	1	4
chr1:62715690-62716090	chr1:62714872-62716920	62715750	62715756	pos_patterns.pattern_9	8.67e-05	ETS	1	7
chr1:62715690-62716090	chr1:62714872-62716920	62715784	62715793	pos_patterns.pattern_6	0.00089371	ESRRB	5	7
chr1:62715690-62716090	chr1:62714872-62716920	62715833	62715839	pos_patterns.pattern_9	0.00092216	ETS	1	7
chr1:62715690-62716090	chr1:62714872-62716920	62715886	62715895	pos_patterns.pattern_1	0.00019905	KLF	14	7
chr1:62715690-62716090	chr1:62714872-62716920	62715951	62715958	pos_patterns.pattern_3	0.00088004	SOX2	5	7
chr1:62715690-62716090	chr1:62714872-62716920	62715987	62715999	pos_patterns.pattern_14	9.7e-05	TFAP2C	4	7
chr1:62715690-62716090	chr1:62714872-62716920	62716000	62716009	pos_patterns.pattern_6	0.00122118	ESRRB	1	7
chr1:62722495-62722895	chr1:62721885-62723933	62722494	62722500	pos_patterns.pattern_9	1.29e-05	ETS	1	6
chr1:62722495-62722895	chr1:62721885-62723933	62722649	62722655	pos_patterns.pattern_9	6.21e-06	ETS	0	6
chr1:62722495-62722895	chr1:62721885-62723933	62722674	62722681	pos_patterns.pattern_4	0.00026638	NFY	5	6
chr1:62722495-62722895	chr1:62721885-62723933	62722710	62722716	pos_patterns.pattern_9	0.00033134	ETS	1	6
chr1:62722495-62722895	chr1:62721885-62723933	62722722	62722736	pos_patterns.pattern_0	0.00540632	CTCF	5	6
chr1:62722495-62722895	chr1:62721885-62723933	62722779	62722786	pos_patterns.pattern_4	3.12e-05	NFY	5	6
chr1:62736573-62736973	chr1:62735933-62737981	62736572	62736581	pos_patterns.pattern_1	1.28e-06	KLF	5	8
chr1:62736573-62736973	chr1:62735933-62737981	62736657	62736666	pos_patterns.pattern_1	0.0033103	KLF	0	8
chr1:62736573-62736973	chr1:62735933-62737981	62736718	62736725	pos_patterns.pattern_3	0.00259746	SOX2	21	8
chr1:62736573-62736973	chr1:62735933-62737981	62736748	62736757	pos_patterns.pattern_6	0.00025476	ESRRB	9	8
chr1:62736573-62736973	chr1:62735933-62737981	62736790	62736799	pos_patterns.pattern_1	0.0031146	KLF	8	8
chr1:62736573-62736973	chr1:62735933-62737981	62736799	62736811	pos_patterns.pattern_14	0.00181927	TFAP2C	5	8
chr1:62736573-62736973	chr1:62735933-62737981	62736832	62736838	pos_patterns.pattern_9	0.00073755	ETS	1	8
chr1:62736573-62736973	chr1:62735933-62737981	62736862	62736873	pos_patterns.pattern_7	0.00029512	ZIC	12	8
chr1:62737911-62738311	chr1:62737244-62739292	62737932	62737939	pos_patterns.pattern_3	7.34e-05	SOX2	24	9
chr1:62737911-62738311	chr1:62737244-62739292	62737951	62737958	pos_patterns.pattern_3	0.00048918	SOX2	19	9
chr1:62737911-62738311	chr1:62737244-62739292	62737995	62738002	pos_patterns.pattern_3	0.00031672	SOX2	6	9
chr1:62737911-62738311	chr1:62737244-62739292	62738005	62738012	pos_patterns.pattern_3	0.00029112	SOX2	4	9
chr1:62737911-62738311	chr1:62737244-62739292	62738070	62738079	pos_patterns.pattern_1	0.00012455	KLF	4	9
chr1:62737911-62738311	chr1:62737244-62739292	62738103	62738110	pos_patterns.pattern_3	0.0007407	SOX2	4	9
chr1:62737911-62738311	chr1:62737244-62739292	62738113	62738119	pos_patterns.pattern_9	0.00012919	ETS	6	9
chr1:62737911-62738311	chr1:62737244-62739292	62738155	62738162	pos_patterns.pattern_3	0.0003639	SOX2	10	9
chr1:62737911-62738311	chr1:62737244-62739292	62738201	62738210	pos_patterns.pattern_1	4.59e-05	KLF	1	9
chr1:62743312-62743712	chr1:62742453-62744501	62743351	62743358	pos_patterns.pattern_3	0.00141615	SOX2	5	11
chr1:62743312-62743712	chr1:62742453-62744501	62743402	62743411	pos_patterns.pattern_1	3.85e-05	KLF	1	11
chr1:62743312-62743712	chr1:62742453-62744501	62743414	62743423	pos_patterns.pattern_1	3.33e-05	KLF	0	11
chr1:62743312-62743712	chr1:62742453-62744501	62743437	62743448	pos_patterns.pattern_7	0.00187916	ZIC	2	11
