## Supplementary Table 3 for "SMFNet reveals principles of combinatorial transcription factor assembly" (part 3 of 3)

### Sheet: 1 (continued)
cluster_id	region	motif_start	motif_end	modisco_id	hit_coefficient_global	motif	dist_to_smf_pos	cluster_tfbs_n
chr1:62743312-62743712	chr1:62742453-62744501	62743467	62743474	pos_patterns.pattern_3	0.00013726	SOX2	2	11
chr1:62743312-62743712	chr1:62742453-62744501	62743509	62743516	pos_patterns.pattern_4	4.55e-05	NFY	10	11
chr1:62743312-62743712	chr1:62742453-62744501	62743524	62743533	pos_patterns.pattern_1	0.0003475	KLF	3	11
chr1:62743312-62743712	chr1:62742453-62744501	62743545	62743554	pos_patterns.pattern_1	0.00262454	KLF	2	11
chr1:62743312-62743712	chr1:62742453-62744501	62743605	62743612	pos_patterns.pattern_3	0.00020201	SOX2	8	11
chr1:62743312-62743712	chr1:62742453-62744501	62743647	62743654	pos_patterns.pattern_3	0.00016074	SOX2	13	11
chr1:62743312-62743712	chr1:62742453-62744501	62743702	62743713	pos_patterns.pattern_13	1.12e-05	TEAD	11	11
chr1:62768275-62768675	chr1:62767484-62769532	62768390	62768396	pos_patterns.pattern_9	1.82e-05	ETS	1	3
chr1:62768275-62768675	chr1:62767484-62769532	62768471	62768480	pos_patterns.pattern_1	0.00012037	KLF	13	3
chr1:62768275-62768675	chr1:62767484-62769532	62768519	62768525	pos_patterns.pattern_9	5.5e-06	ETS	1	3
chr1:62777416-62777816	chr1:62776689-62778737	62777595	62777604	pos_patterns.pattern_1	1.78e-05	KLF	9	4
chr1:62777416-62777816	chr1:62776689-62778737	62777605	62777612	pos_patterns.pattern_3	3.51e-05	SOX2	14	4
chr1:62777416-62777816	chr1:62776689-62778737	62777621	62777628	pos_patterns.pattern_4	2.81e-05	NFY	2	4
chr1:62777416-62777816	chr1:62776689-62778737	62777639	62777647	pos_patterns.pattern_15	0.00035534	MAX::MYC	0	4
chr1:62777758-62778158	chr1:62776689-62778737	62777842	62777848	pos_patterns.pattern_9	2.54e-06	ETS	1	4
chr1:62777758-62778158	chr1:62776689-62778737	62777947	62777956	pos_patterns.pattern_1	0.00040897	KLF	5	4
chr1:62777758-62778158	chr1:62776689-62778737	62777962	62777969	pos_patterns.pattern_3	0.00492973	SOX2	19	4
chr1:62777758-62778158	chr1:62776689-62778737	62778033	62778042	pos_patterns.pattern_1	0.00085103	KLF	11	4
chr1:62783517-62783917	chr1:62782641-62784689	62783673	62783679	pos_patterns.pattern_9	2.65e-05	ETS	1	6
chr1:62783517-62783917	chr1:62782641-62784689	62783684	62783691	pos_patterns.pattern_3	0.00132207	SOX2	8	6
chr1:62783517-62783917	chr1:62782641-62784689	62783700	62783714	pos_patterns.pattern_12	0.00379283	RFX	2	6
chr1:62783517-62783917	chr1:62782641-62784689	62783725	62783732	pos_patterns.pattern_3	0.00206345	SOX2	16	6
chr1:62783517-62783917	chr1:62782641-62784689	62783751	62783760	pos_patterns.pattern_1	0.0005754	KLF	9	6
chr1:62783517-62783917	chr1:62782641-62784689	62783769	62783776	pos_patterns.pattern_3	0.00062467	SOX2	16	6
chr1:62794474-62794874	chr1:62793759-62795807	62794599	62794608	pos_patterns.pattern_1	9.47e-06	KLF	1	6
chr1:62794474-62794874	chr1:62793759-62795807	62794632	62794646	pos_patterns.pattern_2	0.00015991	OCT4::SOX2	15	6
chr1:62794474-62794874	chr1:62793759-62795807	62794671	62794678	pos_patterns.pattern_4	3.91e-06	NFY	5	6
chr1:62794474-62794874	chr1:62793759-62795807	62794740	62794754	pos_patterns.pattern_12	0.00423143	RFX	4	6
chr1:62794474-62794874	chr1:62793759-62795807	62794791	62794800	pos_patterns.pattern_1	0.00074033	KLF	10	6
chr1:62794474-62794874	chr1:62793759-62795807	62794809	62794815	pos_patterns.pattern_9	8.56e-06	ETS	1	6
chr1:6282361-6282761	chr1:6281286-6283334	6282420	6282429	pos_patterns.pattern_1	7.37e-05	KLF	21	14
chr1:6282361-6282761	chr1:6281286-6283334	6282446	6282457	pos_patterns.pattern_7	6.7e-05	ZIC	5	14
chr1:6282361-6282761	chr1:6281286-6283334	6282474	6282485	pos_patterns.pattern_13	1.19e-05	TEAD	17	14
chr1:6282361-6282761	chr1:6281286-6283334	6282505	6282512	pos_patterns.pattern_3	0.00196198	SOX2	22	14
chr1:6282361-6282761	chr1:6281286-6283334	6282523	6282532	pos_patterns.pattern_1	0.00019377	KLF	3	14
chr1:6282361-6282761	chr1:6281286-6283334	6282532	6282539	pos_patterns.pattern_3	4.94e-06	SOX2	5	14
chr1:6282361-6282761	chr1:6281286-6283334	6282542	6282551	pos_patterns.pattern_1	3.13e-05	KLF	0	14
chr1:6282361-6282761	chr1:6281286-6283334	6282557	6282566	pos_patterns.pattern_1	0.00126838	KLF	10	14
chr1:6282361-6282761	chr1:6281286-6283334	6282590	6282599	pos_patterns.pattern_1	0.00156	KLF	5	14
chr1:6282361-6282761	chr1:6281286-6283334	6282600	6282606	pos_patterns.pattern_9	0.00010202	ETS	0	14
chr1:6282361-6282761	chr1:6281286-6283334	6282617	6282626	pos_patterns.pattern_1	0.00453103	KLF	1	14
chr1:6282361-6282761	chr1:6281286-6283334	6282662	6282670	pos_patterns.pattern_15	0.00028345	MAX::MYC	0	14
chr1:6282361-6282761	chr1:6281286-6283334	6282700	6282706	pos_patterns.pattern_9	5.34e-05	ETS	1	14
chr1:6282361-6282761	chr1:6281286-6283334	6282707	6282713	pos_patterns.pattern_9	4.4e-06	ETS	1	14
chr1:62929512-62929912	chr1:62928710-62930758	62929610	62929619	pos_patterns.pattern_1	2.98e-05	KLF	6	3
chr1:62929512-62929912	chr1:62928710-62930758	62929705	62929719	pos_patterns.pattern_0	0.0141293	CTCF	3	3
chr1:62929512-62929912	chr1:62928710-62930758	62929730	62929736	pos_patterns.pattern_9	1e-05	ETS	1	3
chr1:62964442-62964842	chr1:62963473-62965521	62964439	62964445	pos_patterns.pattern_9	6.51e-05	ETS	1	8
chr1:62964442-62964842	chr1:62963473-62965521	62964495	62964509	pos_patterns.pattern_0	0.00369811	CTCF	3	8
chr1:62964442-62964842	chr1:62963473-62965521	62964541	62964548	pos_patterns.pattern_3	0.00012684	SOX2	2	8
chr1:62964442-62964842	chr1:62963473-62965521	62964639	62964645	pos_patterns.pattern_9	2.72e-05	ETS	1	8
chr1:62964442-62964842	chr1:62963473-62965521	62964649	62964657	pos_patterns.pattern_17	3.07e-05	ATF	0	8
chr1:62964442-62964842	chr1:62963473-62965521	62964722	62964729	pos_patterns.pattern_3	7.35e-05	SOX2	6	8
chr1:62964442-62964842	chr1:62963473-62965521	62964743	62964757	pos_patterns.pattern_0	0.00031874	CTCF	5	8
chr1:62964442-62964842	chr1:62963473-62965521	62964807	62964816	pos_patterns.pattern_1	4.43e-06	KLF	0	8
chr1:62966727-62967127	chr1:62966070-62968118	62966738	62966747	pos_patterns.pattern_1	2.84e-05	KLF	7	11
chr1:62966727-62967127	chr1:62966070-62968118	62966753	62966760	pos_patterns.pattern_4	0.00020771	NFY	4	11
chr1:62966727-62967127	chr1:62966070-62968118	62966825	62966831	pos_patterns.pattern_9	7.08e-06	ETS	1	11
chr1:62966727-62967127	chr1:62966070-62968118	62966922	62966932	pos_patterns.pattern_8	1.43e-05	NRF1	3	11
chr1:62966727-62967127	chr1:62966070-62968118	62966947	62966956	pos_patterns.pattern_1	2.2e-05	KLF	3	11
chr1:62966727-62967127	chr1:62966070-62968118	62966980	62966989	pos_patterns.pattern_1	1.33e-05	KLF	26	11
chr1:62966727-62967127	chr1:62966070-62968118	62966989	62966998	pos_patterns.pattern_1	0.00020319	KLF	17	11
chr1:62966727-62967127	chr1:62966070-62968118	62967005	62967014	pos_patterns.pattern_1	0.00076136	KLF	1	11
chr1:62966727-62967127	chr1:62966070-62968118	62967021	62967030	pos_patterns.pattern_1	0.00016141	KLF	10	11
chr1:62966727-62967127	chr1:62966070-62968118	62967033	62967039	pos_patterns.pattern_9	0.00010099	ETS	1	11
chr1:62966727-62967127	chr1:62966070-62968118	62967076	62967090	pos_patterns.pattern_0	0.0216584	CTCF	3	11
chr1:62984456-62984856	chr1:62983610-62985658	62984509	62984518	pos_patterns.pattern_1	8.9e-06	KLF	0	9
chr1:62984456-62984856	chr1:62983610-62985658	62984537	62984543	pos_patterns.pattern_9	3.59e-05	ETS	1	9
chr1:62984456-62984856	chr1:62983610-62985658	62984602	62984612	pos_patterns.pattern_8	2.78e-05	NRF1	1	9
chr1:62984456-62984856	chr1:62983610-62985658	62984633	62984647	pos_patterns.pattern_0	0.010379	CTCF	7	9
chr1:62984456-62984856	chr1:62983610-62985658	62984668	62984677	pos_patterns.pattern_1	0.00084439	KLF	1	9
chr1:62984456-62984856	chr1:62983610-62985658	62984681	62984692	pos_patterns.pattern_7	9.53e-05	ZIC	1	9
chr1:62984456-62984856	chr1:62983610-62985658	62984704	62984713	pos_patterns.pattern_1	3.53e-05	KLF	1	9
chr1:62984456-62984856	chr1:62983610-62985658	62984737	62984744	pos_patterns.pattern_3	2.8e-05	SOX2	7	9
chr1:62984456-62984856	chr1:62983610-62985658	62984762	62984768	pos_patterns.pattern_9	5.71e-05	ETS	1	9
chr1:63057796-63058196	chr1:63056817-63058865	63057808	63057818	pos_patterns.pattern_21	7.12e-05	BANP	1	10
chr1:63057796-63058196	chr1:63056817-63058865	63057853	63057859	pos_patterns.pattern_9	6.09e-07	ETS	1	10
chr1:63057796-63058196	chr1:63056817-63058865	63057935	63057942	pos_patterns.pattern_3	5.11e-05	SOX2	13	10
chr1:63057796-63058196	chr1:63056817-63058865	63057947	63057953	pos_patterns.pattern_9	3.76e-06	ETS	1	10
chr1:63057796-63058196	chr1:63056817-63058865	63057974	63057984	pos_patterns.pattern_21	5.66e-05	BANP	1	10
chr1:63057796-63058196	chr1:63056817-63058865	63058010	63058017	pos_patterns.pattern_3	6.29e-05	SOX2	1	10
chr1:63057796-63058196	chr1:63056817-63058865	63058052	63058066	pos_patterns.pattern_0	0.00128966	CTCF	7	10
chr1:63057796-63058196	chr1:63056817-63058865	63058095	63058101	pos_patterns.pattern_9	3.8e-07	ETS	6	10
chr1:63057796-63058196	chr1:63056817-63058865	63058115	63058126	pos_patterns.pattern_7	0.00010215	ZIC	1	10
chr1:63057796-63058196	chr1:63056817-63058865	63058146	63058152	pos_patterns.pattern_9	7.78e-05	ETS	1	10
chr1:63074229-63074629	chr1:63073433-63075481	63074326	63074332	pos_patterns.pattern_9	1.84e-05	ETS	1	6
chr1:63074229-63074629	chr1:63073433-63075481	63074332	63074342	pos_patterns.pattern_21	3.24e-05	BANP	1	6
chr1:63074229-63074629	chr1:63073433-63075481	63074422	63074428	pos_patterns.pattern_9	0.00017195	ETS	1	6
chr1:63074229-63074629	chr1:63073433-63075481	63074431	63074438	pos_patterns.pattern_3	5.1e-05	SOX2	5	6
chr1:63074229-63074629	chr1:63073433-63075481	63074447	63074457	pos_patterns.pattern_21	9.4e-05	BANP	1	6
chr1:63074229-63074629	chr1:63073433-63075481	63074458	63074464	pos_patterns.pattern_9	4.89e-05	ETS	1	6
chr1:63074554-63074954	chr1:63073433-63075481	63074692	63074702	pos_patterns.pattern_21	3.33e-05	BANP	1	5
chr1:63074554-63074954	chr1:63073433-63075481	63074744	63074750	pos_patterns.pattern_9	5.6e-06	ETS	1	5
chr1:63074554-63074954	chr1:63073433-63075481	63074751	63074757	pos_patterns.pattern_9	3.96e-05	ETS	1	5
chr1:63074554-63074954	chr1:63073433-63075481	63074796	63074809	pos_patterns.pattern_22	9.72e-05	CTCF-alt	2	5
chr1:63074554-63074954	chr1:63073433-63075481	63074811	63074817	pos_patterns.pattern_9	3.02e-06	ETS	2	5
chr1:63110554-63110954	chr1:63109648-63111696	63110618	63110627	pos_patterns.pattern_1	9.78e-05	KLF	3	6
chr1:63110554-63110954	chr1:63109648-63111696	63110664	63110675	pos_patterns.pattern_13	3.6e-05	TEAD	11	6
chr1:63110554-63110954	chr1:63109648-63111696	63110679	63110688	pos_patterns.pattern_1	4.59e-05	KLF	0	6
chr1:63110554-63110954	chr1:63109648-63111696	63110747	63110761	pos_patterns.pattern_2	0.0005062	OCT4::SOX2	3	6
chr1:63110554-63110954	chr1:63109648-63111696	63110769	63110775	pos_patterns.pattern_9	0.0008818	ETS	1	6
chr1:63110554-63110954	chr1:63109648-63111696	63110789	63110799	pos_patterns.pattern_8	3.32e-05	NRF1	1	6
chr1:63114501-63114901	chr1:63113690-63115738	63114684	63114696	pos_patterns.pattern_19	4.15e-07	unknown	5	3
chr1:63114501-63114901	chr1:63113690-63115738	63114696	63114706	pos_patterns.pattern_21	4.51e-05	BANP	1	3
chr1:63114501-63114901	chr1:63113690-63115738	63114799	63114805	pos_patterns.pattern_9	1.43e-05	ETS	1	3
chr1:63129867-63130267	chr1:63129235-63131283	63129867	63129875	pos_patterns.pattern_15	1.61e-06	MAX::MYC	0	10
chr1:63129867-63130267	chr1:63129235-63131283	63129893	63129899	pos_patterns.pattern_9	2.1e-06	ETS	1	10
chr1:63129867-63130267	chr1:63129235-63131283	63129981	63129990	pos_patterns.pattern_1	3.15e-07	KLF	8	10
chr1:63129867-63130267	chr1:63129235-63131283	63129995	63130004	pos_patterns.pattern_1	3.21e-06	KLF	1	10
chr1:63129867-63130267	chr1:63129235-63131283	63130044	63130050	pos_patterns.pattern_9	1.76e-05	ETS	1	10
chr1:63129867-63130267	chr1:63129235-63131283	63130063	63130072	pos_patterns.pattern_1	0.00056737	KLF	0	10
chr1:63129867-63130267	chr1:63129235-63131283	63130084	63130090	pos_patterns.pattern_9	8.91e-06	ETS	2	10
chr1:63129867-63130267	chr1:63129235-63131283	63130090	63130099	pos_patterns.pattern_1	0.00036046	KLF	2	10
chr1:63129867-63130267	chr1:63129235-63131283	63130123	63130132	pos_patterns.pattern_1	9.44e-05	KLF	7	10
chr1:63129867-63130267	chr1:63129235-63131283	63130225	63130234	pos_patterns.pattern_1	7.94e-06	KLF	10	10
chr1:63137955-63138355	chr1:63137085-63139133	63138001	63138008	pos_patterns.pattern_3	0.00045781	SOX2	21	8
chr1:63137955-63138355	chr1:63137085-63139133	63138082	63138093	pos_patterns.pattern_13	0.00019606	TEAD	13	8
chr1:63137955-63138355	chr1:63137085-63139133	63138122	63138129	pos_patterns.pattern_3	0.00016287	SOX2	9	8
chr1:63137955-63138355	chr1:63137085-63139133	63138130	63138136	pos_patterns.pattern_9	9.69e-05	ETS	1	8
chr1:63137955-63138355	chr1:63137085-63139133	63138170	63138184	pos_patterns.pattern_2	0.00100754	OCT4::SOX2	3	8
chr1:63137955-63138355	chr1:63137085-63139133	63138187	63138196	pos_patterns.pattern_1	0.00047032	KLF	2	8
chr1:63137955-63138355	chr1:63137085-63139133	63138219	63138225	pos_patterns.pattern_9	0.00013247	ETS	4	8
chr1:63137955-63138355	chr1:63137085-63139133	63138267	63138273	pos_patterns.pattern_9	0.0002791	ETS	5	8
chr1:63140162-63140562	chr1:63139518-63141566	63140171	63140177	pos_patterns.pattern_9	1.3e-05	ETS	1	9
chr1:63140162-63140562	chr1:63139518-63141566	63140208	63140214	pos_patterns.pattern_9	1.11e-05	ETS	1	9
chr1:63140162-63140562	chr1:63139518-63141566	63140309	63140319	pos_patterns.pattern_21	0.00018496	BANP	1	9
chr1:63140162-63140562	chr1:63139518-63141566	63140359	63140365	pos_patterns.pattern_9	6.12e-05	ETS	1	9
chr1:63140162-63140562	chr1:63139518-63141566	63140374	63140387	pos_patterns.pattern_22	3.32e-05	CTCF-alt	2	9
chr1:63140162-63140562	chr1:63139518-63141566	63140420	63140429	pos_patterns.pattern_1	5.73e-05	KLF	5	9
chr1:63140162-63140562	chr1:63139518-63141566	63140439	63140447	pos_patterns.pattern_17	1.38e-05	ATF	0	9
chr1:63140162-63140562	chr1:63139518-63141566	63140453	63140462	pos_patterns.pattern_1	0.00056127	KLF	0	9
chr1:63140162-63140562	chr1:63139518-63141566	63140499	63140509	pos_patterns.pattern_21	7.6e-06	BANP	1	9
chr1:63176799-63177199	chr1:63175923-63177971	63176831	63176837	pos_patterns.pattern_9	0.00105981	ETS	1	13
chr1:63176799-63177199	chr1:63175923-63177971	63176847	63176857	pos_patterns.pattern_21	1.22e-06	BANP	1	13
chr1:63176799-63177199	chr1:63175923-63177971	63176859	63176869	pos_patterns.pattern_8	3.76e-05	NRF1	1	13
chr1:63176799-63177199	chr1:63175923-63177971	63176873	63176879	pos_patterns.pattern_9	4.96e-05	ETS	1	13
chr1:63176799-63177199	chr1:63175923-63177971	63176888	63176897	pos_patterns.pattern_1	0.00018462	KLF	0	13
chr1:63176799-63177199	chr1:63175923-63177971	63176973	63176979	pos_patterns.pattern_9	1.35e-05	ETS	0	13
chr1:63176799-63177199	chr1:63175923-63177971	63177018	63177028	pos_patterns.pattern_21	1.65e-05	BANP	1	13
chr1:63176799-63177199	chr1:63175923-63177971	63177050	63177059	pos_patterns.pattern_6	8.59e-05	ESRRB	10	13
chr1:63176799-63177199	chr1:63175923-63177971	63177060	63177072	pos_patterns.pattern_19	1.02e-05	unknown	2	13
chr1:63176799-63177199	chr1:63175923-63177971	63177082	63177091	pos_patterns.pattern_1	0.00015094	KLF	1	13
chr1:63176799-63177199	chr1:63175923-63177971	63177111	63177117	pos_patterns.pattern_9	7.15e-05	ETS	1	13
chr1:63176799-63177199	chr1:63175923-63177971	63177148	63177158	pos_patterns.pattern_21	2.89e-05	BANP	1	13
chr1:63176799-63177199	chr1:63175923-63177971	63177163	63177173	pos_patterns.pattern_8	1.79e-05	NRF1	1	13
chr1:63181048-63181448	chr1:63180215-63182263	63181162	63181176	pos_patterns.pattern_0	0.0135338	CTCF	2	4
chr1:63181048-63181448	chr1:63180215-63182263	63181212	63181222	pos_patterns.pattern_21	0.00011654	BANP	1	4
chr1:63181048-63181448	chr1:63180215-63182263	63181272	63181286	pos_patterns.pattern_0	0.0233671	CTCF	2	4
chr1:63181048-63181448	chr1:63180215-63182263	63181377	63181384	pos_patterns.pattern_3	2.76e-05	SOX2	24	4
chr1:63182444-63182844	chr1:63181903-63183951	63182482	63182492	pos_patterns.pattern_8	7.44e-06	NRF1	1	3
chr1:63182444-63182844	chr1:63181903-63183951	63182639	63182649	pos_patterns.pattern_21	6.15e-06	BANP	1	3
chr1:63182444-63182844	chr1:63181903-63183951	63182825	63182839	pos_patterns.pattern_0	0.00205982	CTCF	5	3
chr1:63182954-63183354	chr1:63181903-63183951	63183093	63183104	pos_patterns.pattern_7	0.00112974	ZIC	5	6
chr1:63182954-63183354	chr1:63181903-63183951	63183113	63183126	pos_patterns.pattern_18	0.00067782	RFX-alt	4	6
chr1:63182954-63183354	chr1:63181903-63183951	63183134	63183144	pos_patterns.pattern_21	4.46e-05	BANP	1	6
chr1:63182954-63183354	chr1:63181903-63183951	63183166	63183172	pos_patterns.pattern_9	2.94e-06	ETS	1	6
chr1:63182954-63183354	chr1:63181903-63183951	63183223	63183232	pos_patterns.pattern_1	8.6e-05	KLF	8	6
chr1:63182954-63183354	chr1:63181903-63183951	63183238	63183249	pos_patterns.pattern_13	1.14e-05	TEAD	5	6
chr1:63190950-63191350	chr1:63189992-63192040	63190949	63190955	pos_patterns.pattern_9	5.94e-05	ETS	1	6
chr1:63190950-63191350	chr1:63189992-63192040	63191016	63191026	pos_patterns.pattern_21	9.53e-05	BANP	1	6
chr1:63190950-63191350	chr1:63189992-63192040	63191090	63191101	pos_patterns.pattern_13	1.27e-05	TEAD	7	6
chr1:63190950-63191350	chr1:63189992-63192040	63191145	63191156	pos_patterns.pattern_13	2.09e-05	TEAD	18	6
chr1:63190950-63191350	chr1:63189992-63192040	63191223	63191231	pos_patterns.pattern_17	2.62e-06	ATF	0	6
chr1:63190950-63191350	chr1:63189992-63192040	63191335	63191345	pos_patterns.pattern_8	7.77e-05	NRF1	2	6
chr1:63199957-63200357	chr1:63198887-63200935	63199986	63199996	pos_patterns.pattern_21	2.13e-05	BANP	1	8
chr1:63199957-63200357	chr1:63198887-63200935	63200118	63200124	pos_patterns.pattern_9	2.85e-05	ETS	9	8
chr1:63199957-63200357	chr1:63198887-63200935	63200154	63200160	pos_patterns.pattern_9	2.46e-05	ETS	1	8
chr1:63199957-63200357	chr1:63198887-63200935	63200202	63200208	pos_patterns.pattern_9	3.41e-05	ETS	0	8
chr1:63199957-63200357	chr1:63198887-63200935	63200217	63200227	pos_patterns.pattern_8	2.25e-05	NRF1	2	8
chr1:63199957-63200357	chr1:63198887-63200935	63200237	63200246	pos_patterns.pattern_1	0.00031038	KLF	2	8
chr1:63199957-63200357	chr1:63198887-63200935	63200246	63200256	pos_patterns.pattern_21	3.3e-05	BANP	1	8
chr1:63199957-63200357	chr1:63198887-63200935	63200260	63200266	pos_patterns.pattern_9	5.87e-06	ETS	1	8
chr1:63204392-63204792	chr1:63203607-63205655	63204431	63204442	pos_patterns.pattern_7	2.31e-05	ZIC	1	8
chr1:63204392-63204792	chr1:63203607-63205655	63204461	63204470	pos_patterns.pattern_1	0.00010128	KLF	5	8
chr1:63204392-63204792	chr1:63203607-63205655	63204502	63204511	pos_patterns.pattern_1	2.04e-05	KLF	6	8
chr1:63204392-63204792	chr1:63203607-63205655	63204515	63204521	pos_patterns.pattern_9	1.65e-05	ETS	1	8
chr1:63204392-63204792	chr1:63203607-63205655	63204586	63204599	pos_patterns.pattern_22	0.0005207	CTCF-alt	5	8
chr1:63204392-63204792	chr1:63203607-63205655	63204643	63204652	pos_patterns.pattern_1	3.97e-05	KLF	6	8
chr1:63204392-63204792	chr1:63203607-63205655	63204678	63204685	pos_patterns.pattern_3	0.00022453	SOX2	12	8
chr1:63204392-63204792	chr1:63203607-63205655	63204709	63204719	pos_patterns.pattern_21	1.99e-06	BANP	1	8
chr1:63210143-63210543	chr1:63209336-63211384	63210273	63210282	pos_patterns.pattern_1	2.47e-05	KLF	6	6
chr1:63210143-63210543	chr1:63209336-63211384	63210293	63210302	pos_patterns.pattern_1	0.00782172	KLF	5	6
chr1:63210143-63210543	chr1:63209336-63211384	63210332	63210343	pos_patterns.pattern_7	0.0122346	ZIC	2	6
chr1:63210143-63210543	chr1:63209336-63211384	63210346	63210353	pos_patterns.pattern_3	0.00095721	SOX2	2	6
chr1:63210143-63210543	chr1:63209336-63211384	63210392	63210398	pos_patterns.pattern_9	0.00021833	ETS	2	6
chr1:63210143-63210543	chr1:63209336-63211384	63210422	63210429	pos_patterns.pattern_3	0.00249483	SOX2	10	6
chr1:63213903-63214303	chr1:63213242-63215290	63213987	63213994	pos_patterns.pattern_4	3.5e-05	NFY	11	7
chr1:63213903-63214303	chr1:63213242-63215290	63214040	63214047	pos_patterns.pattern_3	5.28e-07	SOX2	22	7
chr1:63213903-63214303	chr1:63213242-63215290	63214094	63214103	pos_patterns.pattern_1	0.00066643	KLF	6	7
chr1:63213903-63214303	chr1:63213242-63215290	63214104	63214113	pos_patterns.pattern_1	1.22e-05	KLF	14	7
chr1:63213903-63214303	chr1:63213242-63215290	63214120	63214130	pos_patterns.pattern_8	1.31e-05	NRF1	3	7
chr1:63213903-63214303	chr1:63213242-63215290	63214132	63214141	pos_patterns.pattern_1	0.00024147	KLF	8	7
chr1:63213903-63214303	chr1:63213242-63215290	63214172	63214182	pos_patterns.pattern_8	0.00010705	NRF1	1	7
chr1:63239343-63239743	chr1:63238529-63240577	63239411	63239420	pos_patterns.pattern_1	2.5e-05	KLF	0	8
chr1:63239343-63239743	chr1:63238529-63240577	63239425	63239434	pos_patterns.pattern_1	8.99e-07	KLF	1	8
chr1:63239343-63239743	chr1:63238529-63240577	63239484	63239493	pos_patterns.pattern_1	1.42e-05	KLF	8	8
chr1:63239343-63239743	chr1:63238529-63240577	63239523	63239532	pos_patterns.pattern_1	0.00116516	KLF	5	8
chr1:63239343-63239743	chr1:63238529-63240577	63239532	63239543	pos_patterns.pattern_13	0.00028974	TEAD	15	8
chr1:63239343-63239743	chr1:63238529-63240577	63239546	63239555	pos_patterns.pattern_6	0.00097659	ESRRB	28	8
chr1:63239343-63239743	chr1:63238529-63240577	63239583	63239589	pos_patterns.pattern_9	5.97e-05	ETS	1	8
chr1:63239343-63239743	chr1:63238529-63240577	63239715	63239723	pos_patterns.pattern_15	2.62e-06	MAX::MYC	0	8
chr1:63248272-63248672	chr1:63247409-63249457	63248322	63248332	pos_patterns.pattern_8	4.41e-05	NRF1	3	18
chr1:63248272-63248672	chr1:63247409-63249457	63248333	63248339	pos_patterns.pattern_9	6.59e-06	ETS	1	18
chr1:63248272-63248672	chr1:63247409-63249457	63248341	63248350	pos_patterns.pattern_1	1.18e-07	KLF	5	18
chr1:63248272-63248672	chr1:63247409-63249457	63248358	63248364	pos_patterns.pattern_9	2.5e-05	ETS	1	18
chr1:63248272-63248672	chr1:63247409-63249457	63248370	63248376	pos_patterns.pattern_9	2.09e-06	ETS	1	18
chr1:63248272-63248672	chr1:63247409-63249457	63248402	63248412	pos_patterns.pattern_8	8.65e-05	NRF1	1	18
chr1:63248272-63248672	chr1:63247409-63249457	63248441	63248447	pos_patterns.pattern_9	8.21e-05	ETS	1	18
chr1:63248272-63248672	chr1:63247409-63249457	63248451	63248461	pos_patterns.pattern_8	2.52e-07	NRF1	3	18
chr1:63248272-63248672	chr1:63247409-63249457	63248466	63248472	pos_patterns.pattern_9	2.21e-05	ETS	1	18
chr1:63248272-63248672	chr1:63247409-63249457	63248472	63248478	pos_patterns.pattern_9	2.37e-05	ETS	1	18
chr1:63248272-63248672	chr1:63247409-63249457	63248482	63248488	pos_patterns.pattern_9	4.37e-05	ETS	0	18
chr1:63248272-63248672	chr1:63247409-63249457	63248495	63248501	pos_patterns.pattern_9	8.16e-06	ETS	0	18
chr1:63248272-63248672	chr1:63247409-63249457	63248506	63248516	pos_patterns.pattern_21	0.0001037	BANP	1	18
chr1:63248272-63248672	chr1:63247409-63249457	63248533	63248539	pos_patterns.pattern_9	6.22e-06	ETS	1	18
chr1:63248272-63248672	chr1:63247409-63249457	63248540	63248549	pos_patterns.pattern_1	4.51e-05	KLF	1	18
chr1:63248272-63248672	chr1:63247409-63249457	63248564	63248570	pos_patterns.pattern_9	3.86e-05	ETS	1	18
chr1:63248272-63248672	chr1:63247409-63249457	63248584	63248594	pos_patterns.pattern_21	6.78e-05	BANP	1	18
chr1:63248272-63248672	chr1:63247409-63249457	63248654	63248664	pos_patterns.pattern_21	2.87e-05	BANP	1	18
chr1:63252281-63252681	chr1:63251481-63253529	63252450	63252456	pos_patterns.pattern_9	3.56e-05	ETS	1	4
chr1:63252281-63252681	chr1:63251481-63253529	63252456	63252462	pos_patterns.pattern_9	5.49e-05	ETS	1	4
chr1:63252281-63252681	chr1:63251481-63253529	63252499	63252509	pos_patterns.pattern_8	0.00012327	NRF1	3	4
chr1:63252281-63252681	chr1:63251481-63253529	63252511	63252523	pos_patterns.pattern_19	0.00096126	unknown	4	4
chr1:63272884-63273284	chr1:63271775-63273823	63272959	63272969	pos_patterns.pattern_21	6.09e-07	BANP	1	5
chr1:63272884-63273284	chr1:63271775-63273823	63273080	63273089	pos_patterns.pattern_1	5.81e-05	KLF	0	5
chr1:63272884-63273284	chr1:63271775-63273823	63273092	63273098	pos_patterns.pattern_9	2.53e-05	ETS	2	5
chr1:63272884-63273284	chr1:63271775-63273823	63273159	63273168	pos_patterns.pattern_1	7.52e-05	KLF	0	5
chr1:63272884-63273284	chr1:63271775-63273823	63273209	63273217	pos_patterns.pattern_17	2.59e-05	ATF	0	5
chr1:63365175-63365575	chr1:63364363-63366411	63365239	63365245	pos_patterns.pattern_9	8.81e-06	ETS	1	9
chr1:63365175-63365575	chr1:63364363-63366411	63365288	63365294	pos_patterns.pattern_9	3.12e-05	ETS	1	9
chr1:63365175-63365575	chr1:63364363-63366411	63365311	63365318	pos_patterns.pattern_4	8e-05	NFY	6	9
chr1:63365175-63365575	chr1:63364363-63366411	63365334	63365344	pos_patterns.pattern_21	7.47e-05	BANP	1	9
chr1:63365175-63365575	chr1:63364363-63366411	63365372	63365378	pos_patterns.pattern_9	0.00019886	ETS	1	9
chr1:63365175-63365575	chr1:63364363-63366411	63365456	63365462	pos_patterns.pattern_9	1.17e-05	ETS	1	9
chr1:63365175-63365575	chr1:63364363-63366411	63365463	63365476	pos_patterns.pattern_22	0.00015011	CTCF-alt	1	9
chr1:63365175-63365575	chr1:63364363-63366411	63365483	63365497	pos_patterns.pattern_0	0.00024234	CTCF	0	9
chr1:63365175-63365575	chr1:63364363-63366411	63365566	63365572	pos_patterns.pattern_9	2.17e-06	ETS	1	9
chr1:63403635-63404035	chr1:63402772-63404820	63403787	63403801	pos_patterns.pattern_0	0.00675929	CTCF	5	4
chr1:63403635-63404035	chr1:63402772-63404820	63403822	63403831	pos_patterns.pattern_1	0.00101748	KLF	8	4
chr1:63403635-63404035	chr1:63402772-63404820	63403841	63403850	pos_patterns.pattern_6	0.00022343	ESRRB	23	4
chr1:63403635-63404035	chr1:63402772-63404820	63403887	63403893	pos_patterns.pattern_9	0.00013702	ETS	3	4
chr1:63431134-63431534	chr1:63430352-63432400	63431252	63431262	pos_patterns.pattern_21	0.00010904	BANP	1	4
chr1:63431134-63431534	chr1:63430352-63432400	63431296	63431305	pos_patterns.pattern_1	0.00540149	KLF	5	4
chr1:63431134-63431534	chr1:63430352-63432400	63431365	63431374	pos_patterns.pattern_1	0.00012258	KLF	4	4
chr1:63431134-63431534	chr1:63430352-63432400	63431408	63431417	pos_patterns.pattern_1	6.52e-06	KLF	5	4
chr1:6359059-6359459	chr1:6358202-6360250	6359061	6359067	pos_patterns.pattern_9	9.31e-05	ETS	0	14
chr1:6359059-6359459	chr1:6358202-6360250	6359084	6359090	pos_patterns.pattern_9	3.19e-05	ETS	1	14
chr1:6359059-6359459	chr1:6358202-6360250	6359122	6359128	pos_patterns.pattern_9	7.21e-06	ETS	0	14
chr1:6359059-6359459	chr1:6358202-6360250	6359141	6359147	pos_patterns.pattern_9	0.0003446	ETS	1	14
chr1:6359059-6359459	chr1:6358202-6360250	6359150	6359160	pos_patterns.pattern_8	6.49e-05	NRF1	3	14
chr1:6359059-6359459	chr1:6358202-6360250	6359213	6359222	pos_patterns.pattern_1	0.00163491	KLF	1	14
chr1:6359059-6359459	chr1:6358202-6360250	6359231	6359240	pos_patterns.pattern_1	0.00263638	KLF	1	14
chr1:6359059-6359459	chr1:6358202-6360250	6359241	6359254	pos_patterns.pattern_22	0.00010008	CTCF-alt	2	14
chr1:6359059-6359459	chr1:6358202-6360250	6359267	6359277	pos_patterns.pattern_21	0.00020817	BANP	1	14
chr1:6359059-6359459	chr1:6358202-6360250	6359288	6359298	pos_patterns.pattern_21	6.91e-05	BANP	1	14
chr1:6359059-6359459	chr1:6358202-6360250	6359301	6359307	pos_patterns.pattern_9	1.69e-05	ETS	0	14
chr1:6359059-6359459	chr1:6358202-6360250	6359372	6359382	pos_patterns.pattern_8	5.6e-05	NRF1	1	14
chr1:6359059-6359459	chr1:6358202-6360250	6359410	6359416	pos_patterns.pattern_9	0.00012894	ETS	1	14
chr1:6359059-6359459	chr1:6358202-6360250	6359430	6359440	pos_patterns.pattern_21	0.00013441	BANP	1	14
chr1:63609629-63610029	chr1:63608649-63610697	63609781	63609791	pos_patterns.pattern_21	2.43e-05	BANP	1	3
chr1:63609629-63610029	chr1:63608649-63610697	63609822	63609836	pos_patterns.pattern_0	0.00355192	CTCF	5	3
chr1:63609629-63610029	chr1:63608649-63610697	63609908	63609914	pos_patterns.pattern_9	8.27e-06	ETS	0	3
chr1:63657960-63658360	chr1:63657117-63659165	63658096	63658102	pos_patterns.pattern_9	4.36e-05	ETS	1	4
chr1:63657960-63658360	chr1:63657117-63659165	63658119	63658130	pos_patterns.pattern_7	3.19e-05	ZIC	2	4
chr1:63657960-63658360	chr1:63657117-63659165	63658189	63658203	pos_patterns.pattern_0	0.0119443	CTCF	0	4
chr1:63657960-63658360	chr1:63657117-63659165	63658226	63658238	pos_patterns.pattern_14	0.00014472	TFAP2C	4	4
chr1:63667919-63668319	chr1:63666833-63668881	63668002	63668016	pos_patterns.pattern_2	0.00714528	OCT4::SOX2	1	8
chr1:63667919-63668319	chr1:63666833-63668881	63668053	63668060	pos_patterns.pattern_4	0.00021957	NFY	18	8
chr1:63667919-63668319	chr1:63666833-63668881	63668087	63668094	pos_patterns.pattern_4	0.00069874	NFY	2	8
chr1:63667919-63668319	chr1:63666833-63668881	63668102	63668116	pos_patterns.pattern_2	0.00609569	OCT4::SOX2	2	8
chr1:63667919-63668319	chr1:63666833-63668881	63668127	63668133	pos_patterns.pattern_9	2.5e-05	ETS	3	8
chr1:63667919-63668319	chr1:63666833-63668881	63668172	63668181	pos_patterns.pattern_1	0.00420637	KLF	5	8
chr1:63667919-63668319	chr1:63666833-63668881	63668209	63668218	pos_patterns.pattern_6	4.29e-05	ESRRB	3	8
chr1:63667919-63668319	chr1:63666833-63668881	63668229	63668239	pos_patterns.pattern_21	1.88e-06	BANP	1	8
chr1:63730357-63730757	chr1:63729398-63731446	63730366	63730376	pos_patterns.pattern_8	0.00111193	NRF1	1	12
chr1:63730357-63730757	chr1:63729398-63731446	63730393	63730405	pos_patterns.pattern_14	0.0010415	TFAP2C	2	12
chr1:63730357-63730757	chr1:63729398-63731446	63730411	63730420	pos_patterns.pattern_6	0.00094238	ESRRB	11	12
chr1:63730357-63730757	chr1:63729398-63731446	63730450	63730457	pos_patterns.pattern_3	0.00112078	SOX2	19	12
chr1:63730357-63730757	chr1:63729398-63731446	63730541	63730550	pos_patterns.pattern_1	2.8e-05	KLF	12	12
chr1:63730357-63730757	chr1:63729398-63731446	63730564	63730574	pos_patterns.pattern_21	0.00010003	BANP	1	12
chr1:63730357-63730757	chr1:63729398-63731446	63730614	63730622	pos_patterns.pattern_17	0.00023995	ATF	0	12
chr1:63730357-63730757	chr1:63729398-63731446	63730628	63730641	pos_patterns.pattern_22	0.00031754	CTCF-alt	1	12
chr1:63730357-63730757	chr1:63729398-63731446	63730654	63730663	pos_patterns.pattern_1	0.00017052	KLF	1	12
chr1:63730357-63730757	chr1:63729398-63731446	63730671	63730679	pos_patterns.pattern_15	0.00016535	MAX::MYC	0	12
chr1:63730357-63730757	chr1:63729398-63731446	63730712	63730718	pos_patterns.pattern_9	0.00010251	ETS	1	12
chr1:63730357-63730757	chr1:63729398-63731446	63730723	63730729	pos_patterns.pattern_9	2.46e-05	ETS	0	12
chr1:6382808-6383208	chr1:6381893-6383941	6382821	6382831	pos_patterns.pattern_21	0.00012716	BANP	1	16
chr1:6382808-6383208	chr1:6381893-6383941	6382840	6382850	pos_patterns.pattern_8	1.15e-05	NRF1	0	16
chr1:6382808-6383208	chr1:6381893-6383941	6382850	6382856	pos_patterns.pattern_9	3.16e-05	ETS	1	16
chr1:6382808-6383208	chr1:6381893-6383941	6382861	6382870	pos_patterns.pattern_1	0.00013999	KLF	7	16
chr1:6382808-6383208	chr1:6381893-6383941	6382875	6382889	pos_patterns.pattern_0	0.0015705	CTCF	5	16
chr1:6382808-6383208	chr1:6381893-6383941	6382894	6382904	pos_patterns.pattern_21	3.35e-05	BANP	1	16
chr1:6382808-6383208	chr1:6381893-6383941	6382943	6382953	pos_patterns.pattern_8	4.35e-05	NRF1	1	16
chr1:6382808-6383208	chr1:6381893-6383941	6382962	6382972	pos_patterns.pattern_21	0.00010222	BANP	1	16
chr1:6382808-6383208	chr1:6381893-6383941	6383004	6383013	pos_patterns.pattern_1	2.84e-05	KLF	0	16
chr1:6382808-6383208	chr1:6381893-6383941	6383051	6383057	pos_patterns.pattern_9	2.16e-05	ETS	1	16
chr1:6382808-6383208	chr1:6381893-6383941	6383072	6383082	pos_patterns.pattern_8	0.00022028	NRF1	3	16
chr1:6382808-6383208	chr1:6381893-6383941	6383124	6383134	pos_patterns.pattern_8	0.00022741	NRF1	1	16
chr1:6382808-6383208	chr1:6381893-6383941	6383143	6383149	pos_patterns.pattern_9	6.04e-05	ETS	1	16
chr1:6382808-6383208	chr1:6381893-6383941	6383165	6383175	pos_patterns.pattern_21	3.45e-05	BANP	1	16
chr1:6382808-6383208	chr1:6381893-6383941	6383176	6383182	pos_patterns.pattern_9	1.49e-05	ETS	1	16
chr1:6382808-6383208	chr1:6381893-6383941	6383195	6383201	pos_patterns.pattern_9	5.13e-06	ETS	1	16
chr1:63953545-63953945	chr1:63952620-63954668	63953631	63953637	pos_patterns.pattern_9	4.32e-05	ETS	1	9
chr1:63953545-63953945	chr1:63952620-63954668	63953652	63953666	pos_patterns.pattern_0	0.00261564	CTCF	5	9
chr1:63953545-63953945	chr1:63952620-63954668	63953667	63953677	pos_patterns.pattern_8	1.34e-05	NRF1	1	9
chr1:63953545-63953945	chr1:63952620-63954668	63953679	63953688	pos_patterns.pattern_1	7.71e-06	KLF	0	9
chr1:63953545-63953945	chr1:63952620-63954668	63953740	63953751	pos_patterns.pattern_13	9.42e-05	TEAD	3	9
chr1:63953545-63953945	chr1:63952620-63954668	63953802	63953808	pos_patterns.pattern_9	6.12e-06	ETS	1	9
chr1:63953545-63953945	chr1:63952620-63954668	63953853	63953862	pos_patterns.pattern_1	4.97e-05	KLF	6	9
chr1:63953545-63953945	chr1:63952620-63954668	63953866	63953876	pos_patterns.pattern_8	3.98e-05	NRF1	3	9
chr1:63953545-63953945	chr1:63952620-63954668	63953903	63953910	pos_patterns.pattern_3	2.41e-05	SOX2	1	9
chr1:64009076-64009476	chr1:64007971-64010019	64009106	64009112	pos_patterns.pattern_9	3.88e-05	ETS	8	4
chr1:64009076-64009476	chr1:64007971-64010019	64009254	64009268	pos_patterns.pattern_2	0.0169133	OCT4::SOX2	3	4
chr1:64009076-64009476	chr1:64007971-64010019	64009287	64009296	pos_patterns.pattern_6	1.87e-05	ESRRB	6	4
chr1:64009076-64009476	chr1:64007971-64010019	64009307	64009314	pos_patterns.pattern_3	0.00036088	SOX2	6	4
chr1:64078448-64078848	chr1:64077482-64079530	64078560	64078566	pos_patterns.pattern_9	0.00031007	ETS	1	5
chr1:64078448-64078848	chr1:64077482-64079530	64078645	64078651	pos_patterns.pattern_9	3.7e-05	ETS	1	5
chr1:64078448-64078848	chr1:64077482-64079530	64078742	64078749	pos_patterns.pattern_3	8.72e-07	SOX2	3	5
chr1:64078448-64078848	chr1:64077482-64079530	64078756	64078762	pos_patterns.pattern_9	6.45e-05	ETS	1	5
chr1:64078448-64078848	chr1:64077482-64079530	64078816	64078825	pos_patterns.pattern_1	0.00049704	KLF	2	5
chr1:6410173-6410573	chr1:6409448-6411496	6410193	6410200	pos_patterns.pattern_3	7.72e-05	SOX2	27	8
chr1:6410173-6410573	chr1:6409448-6411496	6410267	6410281	pos_patterns.pattern_0	0.00337343	CTCF	5	8
chr1:6410173-6410573	chr1:6409448-6411496	6410334	6410344	pos_patterns.pattern_8	4.7e-05	NRF1	3	8
chr1:6410173-6410573	chr1:6409448-6411496	6410369	6410378	pos_patterns.pattern_6	0.00065144	ESRRB	7	8
chr1:6410173-6410573	chr1:6409448-6411496	6410408	6410417	pos_patterns.pattern_1	1.57e-05	KLF	13	8
chr1:6410173-6410573	chr1:6409448-6411496	6410418	6410427	pos_patterns.pattern_1	8.35e-05	KLF	10	8
chr1:6410173-6410573	chr1:6409448-6411496	6410438	6410452	pos_patterns.pattern_2	0.00462841	OCT4::SOX2	7	8
chr1:6410173-6410573	chr1:6409448-6411496	6410455	6410464	pos_patterns.pattern_1	0.00014175	KLF	16	8
chr1:6410519-6410919	chr1:6409448-6411496	6410673	6410682	pos_patterns.pattern_1	0.00030143	KLF	5	4
chr1:6410519-6410919	chr1:6409448-6411496	6410707	6410720	pos_patterns.pattern_22	2.46e-05	CTCF-alt	5	4
chr1:6410519-6410919	chr1:6409448-6411496	6410721	6410730	pos_patterns.pattern_1	3.18e-05	KLF	7	4
chr1:6410519-6410919	chr1:6409448-6411496	6410732	6410741	pos_patterns.pattern_1	5.29e-05	KLF	0	4
chr1:64105111-64105511	chr1:64104274-64106322	64105238	64105247	pos_patterns.pattern_1	0.00437165	KLF	8	5
chr1:64105111-64105511	chr1:64104274-64106322	64105292	64105299	pos_patterns.pattern_3	5.81e-05	SOX2	1	5
chr1:64105111-64105511	chr1:64104274-64106322	64105307	64105316	pos_patterns.pattern_6	0.00256713	ESRRB	13	5
chr1:64105111-64105511	chr1:64104274-64106322	64105481	64105492	pos_patterns.pattern_7	0.00017616	ZIC	1	5
chr1:64105111-64105511	chr1:64104274-64106322	64105496	64105510	pos_patterns.pattern_2	9.64e-05	OCT4::SOX2	16	5
chr1:64121505-64121905	chr1:64120953-64123001	64121559	64121568	pos_patterns.pattern_1	2.22e-05	KLF	10	7
chr1:64121505-64121905	chr1:64120953-64123001	64121598	64121604	pos_patterns.pattern_9	1.67e-05	ETS	1	7
chr1:64121505-64121905	chr1:64120953-64123001	64121610	64121620	pos_patterns.pattern_21	3.11e-05	BANP	1	7
chr1:64121505-64121905	chr1:64120953-64123001	64121702	64121709	pos_patterns.pattern_4	0.00010137	NFY	4	7
chr1:64121505-64121905	chr1:64120953-64123001	64121729	64121738	pos_patterns.pattern_1	0.00361514	KLF	0	7
chr1:64121505-64121905	chr1:64120953-64123001	64121758	64121765	pos_patterns.pattern_4	0.00314682	NFY	2	7
chr1:64121505-64121905	chr1:64120953-64123001	64121787	64121800	pos_patterns.pattern_22	3.28e-05	CTCF-alt	5	7
chr1:64226205-64226605	chr1:64225317-64227365	64226213	64226219	pos_patterns.pattern_9	3.93e-06	ETS	0	8
chr1:64226205-64226605	chr1:64225317-64227365	64226232	64226241	pos_patterns.pattern_1	4.84e-05	KLF	6	8
chr1:64226205-64226605	chr1:64225317-64227365	64226255	64226261	pos_patterns.pattern_9	1.49e-05	ETS	1	8
chr1:64226205-64226605	chr1:64225317-64227365	64226351	64226360	pos_patterns.pattern_1	0.00175403	KLF	5	8
chr1:64226205-64226605	chr1:64225317-64227365	64226361	64226370	pos_patterns.pattern_1	4.14e-06	KLF	5	8
chr1:64226205-64226605	chr1:64225317-64227365	64226442	64226451	pos_patterns.pattern_1	0.00049763	KLF	1	8
chr1:64226205-64226605	chr1:64225317-64227365	64226459	64226472	pos_patterns.pattern_22	0.00026069	CTCF-alt	2	8
chr1:64226205-64226605	chr1:64225317-64227365	64226477	64226491	pos_patterns.pattern_2	4.38e-05	OCT4::SOX2	1	8
chr1:64278051-64278451	chr1:64277190-64279238	64278157	64278168	pos_patterns.pattern_7	0.00056123	ZIC	1	8
chr1:64278051-64278451	chr1:64277190-64279238	64278231	64278237	pos_patterns.pattern_9	0.00069298	ETS	1	8
chr1:64278051-64278451	chr1:64277190-64279238	64278242	64278249	pos_patterns.pattern_4	9.05e-06	NFY	7	8
chr1:64278051-64278451	chr1:64277190-64279238	64278251	64278263	pos_patterns.pattern_14	0.00085155	TFAP2C	4	8
chr1:64278051-64278451	chr1:64277190-64279238	64278307	64278314	pos_patterns.pattern_4	2.6e-05	NFY	1	8
chr1:64278051-64278451	chr1:64277190-64279238	64278320	64278327	pos_patterns.pattern_3	0.00064283	SOX2	9	8
chr1:64278051-64278451	chr1:64277190-64279238	64278329	64278336	pos_patterns.pattern_3	1.69e-05	SOX2	7	8
chr1:64278051-64278451	chr1:64277190-64279238	64278363	64278372	pos_patterns.pattern_1	1.09e-05	KLF	1	8
chr1:64301511-64301911	chr1:64300472-64302520	64301557	64301569	pos_patterns.pattern_14	0.00022488	TFAP2C	2	8
chr1:64301511-64301911	chr1:64300472-64302520	64301618	64301625	pos_patterns.pattern_3	0.00045468	SOX2	1	8
chr1:64301511-64301911	chr1:64300472-64302520	64301700	64301707	pos_patterns.pattern_3	0.00153973	SOX2	20	8
chr1:64301511-64301911	chr1:64300472-64302520	64301715	64301724	pos_patterns.pattern_1	1.42e-05	KLF	4	8
chr1:64301511-64301911	chr1:64300472-64302520	64301727	64301736	pos_patterns.pattern_1	0.00248102	KLF	1	8
chr1:64301511-64301911	chr1:64300472-64302520	64301737	64301746	pos_patterns.pattern_1	0.00046121	KLF	4	8
chr1:64301511-64301911	chr1:64300472-64302520	64301762	64301771	pos_patterns.pattern_1	0.00372178	KLF	13	8
chr1:64301511-64301911	chr1:64300472-64302520	64301815	64301824	pos_patterns.pattern_1	4.59e-05	KLF	1	8
chr1:64302931-64303331	chr1:64302214-64304262	64302937	64302947	pos_patterns.pattern_8	4.91e-05	NRF1	1	12
chr1:64302931-64303331	chr1:64302214-64304262	64302948	64302958	pos_patterns.pattern_8	2.32e-05	NRF1	1	12
chr1:64302931-64303331	chr1:64302214-64304262	64303003	64303009	pos_patterns.pattern_9	4.07e-05	ETS	1	12
chr1:64302931-64303331	chr1:64302214-64304262	64303062	64303071	pos_patterns.pattern_1	3.23e-05	KLF	18	12
chr1:64302931-64303331	chr1:64302214-64304262	64303080	64303087	pos_patterns.pattern_3	0.00044096	SOX2	7	12
chr1:64302931-64303331	chr1:64302214-64304262	64303101	64303110	pos_patterns.pattern_1	1.94e-05	KLF	0	12
chr1:64302931-64303331	chr1:64302214-64304262	64303111	64303120	pos_patterns.pattern_1	4.23e-06	KLF	0	12
chr1:64302931-64303331	chr1:64302214-64304262	64303145	64303151	pos_patterns.pattern_9	0.00076431	ETS	1	12
chr1:64302931-64303331	chr1:64302214-64304262	64303207	64303213	pos_patterns.pattern_9	0.0001689	ETS	0	12
chr1:64302931-64303331	chr1:64302214-64304262	64303226	64303233	pos_patterns.pattern_3	0.00104396	SOX2	2	12
chr1:64302931-64303331	chr1:64302214-64304262	64303258	64303269	pos_patterns.pattern_7	0.0009937	ZIC	2	12
chr1:64302931-64303331	chr1:64302214-64304262	64303278	64303285	pos_patterns.pattern_3	0.00296435	SOX2	1	12
chr1:64305534-64305934	chr1:64304673-64306721	64305562	64305569	pos_patterns.pattern_4	0.00233469	NFY	2	6
chr1:64305534-64305934	chr1:64304673-64306721	64305660	64305666	pos_patterns.pattern_9	3.84e-05	ETS	1	6
chr1:64305534-64305934	chr1:64304673-64306721	64305731	64305737	pos_patterns.pattern_9	0.00040862	ETS	3	6
chr1:64305534-64305934	chr1:64304673-64306721	64305747	64305757	pos_patterns.pattern_16	0.00273521	BACH1::MAFK	9	6
chr1:64305534-64305934	chr1:64304673-64306721	64305858	64305871	pos_patterns.pattern_22	3.57e-05	CTCF-alt	1	6
chr1:64305534-64305934	chr1:64304673-64306721	64305896	64305905	pos_patterns.pattern_6	0.00012655	ESRRB	12	6
chr1:64311385-64311785	chr1:64310609-64312657	64311413	64311419	pos_patterns.pattern_9	1.26e-05	ETS	1	14
chr1:64311385-64311785	chr1:64310609-64312657	64311420	64311426	pos_patterns.pattern_9	1.24e-05	ETS	3	14
chr1:64311385-64311785	chr1:64310609-64312657	64311444	64311450	pos_patterns.pattern_9	0.00012206	ETS	1	14
chr1:64311385-64311785	chr1:64310609-64312657	64311501	64311508	pos_patterns.pattern_3	8.66e-05	SOX2	13	14
chr1:64311385-64311785	chr1:64310609-64312657	64311530	64311537	pos_patterns.pattern_3	0.00019405	SOX2	8	14
chr1:64311385-64311785	chr1:64310609-64312657	64311567	64311576	pos_patterns.pattern_1	0.00016597	KLF	6	14
chr1:64311385-64311785	chr1:64310609-64312657	64311576	64311582	pos_patterns.pattern_9	0.00023494	ETS	2	14
chr1:64311385-64311785	chr1:64310609-64312657	64311587	64311598	pos_patterns.pattern_7	0.00225151	ZIC	1	14
chr1:64311385-64311785	chr1:64310609-64312657	64311602	64311616	pos_patterns.pattern_2	0.00471317	OCT4::SOX2	1	14
chr1:64311385-64311785	chr1:64310609-64312657	64311621	64311628	pos_patterns.pattern_4	0.0011545	NFY	2	14
chr1:64311385-64311785	chr1:64310609-64312657	64311635	64311646	pos_patterns.pattern_7	0.00063973	ZIC	1	14
chr1:64311385-64311785	chr1:64310609-64312657	64311651	64311662	pos_patterns.pattern_13	2.83e-05	TEAD	6	14
chr1:64311385-64311785	chr1:64310609-64312657	64311666	64311675	pos_patterns.pattern_6	0.0040079	ESRRB	6	14
chr1:64311385-64311785	chr1:64310609-64312657	64311734	64311743	pos_patterns.pattern_1	0.00084922	KLF	5	14
chr1:6441262-6441662	chr1:6440739-6442787	6441272	6441282	pos_patterns.pattern_8	1.02e-05	NRF1	2	19
chr1:6441262-6441662	chr1:6440739-6442787	6441282	6441292	pos_patterns.pattern_8	6.56e-05	NRF1	1	19
chr1:6441262-6441662	chr1:6440739-6442787	6441310	6441320	pos_patterns.pattern_21	2.7e-05	BANP	1	19
chr1:6441262-6441662	chr1:6440739-6442787	6441320	6441330	pos_patterns.pattern_8	2.81e-05	NRF1	1	19
chr1:6441262-6441662	chr1:6440739-6442787	6441337	6441347	pos_patterns.pattern_8	9.26e-06	NRF1	0	19
chr1:6441262-6441662	chr1:6440739-6442787	6441348	6441358	pos_patterns.pattern_8	6.43e-06	NRF1	3	19
chr1:6441262-6441662	chr1:6440739-6442787	6441365	6441375	pos_patterns.pattern_8	9.83e-05	NRF1	1	19
chr1:6441262-6441662	chr1:6440739-6442787	6441423	6441429	pos_patterns.pattern_9	6.2e-06	ETS	0	19
chr1:6441262-6441662	chr1:6440739-6442787	6441433	6441443	pos_patterns.pattern_8	2.36e-05	NRF1	3	19
chr1:6441262-6441662	chr1:6440739-6442787	6441446	6441459	pos_patterns.pattern_22	6.47e-06	CTCF-alt	0	19
chr1:6441262-6441662	chr1:6440739-6442787	6441467	6441477	pos_patterns.pattern_8	3.17e-05	NRF1	1	19
chr1:6441262-6441662	chr1:6440739-6442787	6441480	6441486	pos_patterns.pattern_9	1.42e-05	ETS	1	19
chr1:6441262-6441662	chr1:6440739-6442787	6441491	6441501	pos_patterns.pattern_21	8.17e-05	BANP	1	19
chr1:6441262-6441662	chr1:6440739-6442787	6441509	6441519	pos_patterns.pattern_8	0.00019538	NRF1	1	19
chr1:6441262-6441662	chr1:6440739-6442787	6441522	6441532	pos_patterns.pattern_8	5.42e-05	NRF1	1	19
chr1:6441262-6441662	chr1:6440739-6442787	6441540	6441549	pos_patterns.pattern_1	2.91e-05	KLF	0	19
chr1:6441262-6441662	chr1:6440739-6442787	6441551	6441561	pos_patterns.pattern_8	0.00014479	NRF1	1	19
chr1:6441262-6441662	chr1:6440739-6442787	6441573	6441583	pos_patterns.pattern_8	1.93e-06	NRF1	0	19
chr1:6441262-6441662	chr1:6440739-6442787	6441607	6441615	pos_patterns.pattern_17	1.86e-05	ATF	0	19
chr1:64445911-64446311	chr1:64445181-64447229	64445944	64445951	pos_patterns.pattern_3	0.0007184	SOX2	7	8
chr1:64445911-64446311	chr1:64445181-64447229	64445960	64445966	pos_patterns.pattern_9	0.0002234	ETS	1	8
chr1:64445911-64446311	chr1:64445181-64447229	64445977	64445991	pos_patterns.pattern_2	0.00109485	OCT4::SOX2	9	8
chr1:64445911-64446311	chr1:64445181-64447229	64446016	64446029	pos_patterns.pattern_18	3.15e-05	RFX-alt	1	8
chr1:64445911-64446311	chr1:64445181-64447229	64446195	64446205	pos_patterns.pattern_21	0.00029013	BANP	1	8
chr1:64445911-64446311	chr1:64445181-64447229	64446211	64446221	pos_patterns.pattern_8	9.93e-05	NRF1	0	8
chr1:64445911-64446311	chr1:64445181-64447229	64446224	64446232	pos_patterns.pattern_15	8.1e-05	MAX::MYC	0	8
chr1:64445911-64446311	chr1:64445181-64447229	64446245	64446255	pos_patterns.pattern_8	9.32e-05	NRF1	1	8
chr1:6448771-6449171	chr1:6447924-6449972	6448820	6448834	pos_patterns.pattern_2	0.00278167	OCT4::SOX2	46	10
chr1:6448771-6449171	chr1:6447924-6449972	6448834	6448843	pos_patterns.pattern_6	0.00057539	ESRRB	35	10
chr1:6448771-6449171	chr1:6447924-6449972	6448871	6448878	pos_patterns.pattern_3	0.00367487	SOX2	1	10
chr1:6448771-6449171	chr1:6447924-6449972	6448882	6448889	pos_patterns.pattern_4	0.00013145	NFY	2	10
chr1:6448771-6449171	chr1:6447924-6449972	6448949	6448960	pos_patterns.pattern_7	0.00016368	ZIC	7	10
chr1:6448771-6449171	chr1:6447924-6449972	6448986	6448993	pos_patterns.pattern_3	0.00393095	SOX2	4	10
chr1:6448771-6449171	chr1:6447924-6449972	6449007	6449014	pos_patterns.pattern_3	0.001306	SOX2	7	10
chr1:6448771-6449171	chr1:6447924-6449972	6449041	6449048	pos_patterns.pattern_3	2.27e-05	SOX2	9	10
chr1:6448771-6449171	chr1:6447924-6449972	6449118	6449132	pos_patterns.pattern_2	0.00731474	OCT4::SOX2	1	10
chr1:6448771-6449171	chr1:6447924-6449972	6449163	6449175	pos_patterns.pattern_14	0.00020077	TFAP2C	4	10
chr1:64524618-64525018	chr1:64523687-64525735	64524758	64524773	pos_patterns.pattern_5	0.0111689	OCT4::SOX2-alt	10	6
chr1:64524618-64525018	chr1:64523687-64525735	64524785	64524792	pos_patterns.pattern_3	0.00020873	SOX2	8	6
chr1:64524618-64525018	chr1:64523687-64525735	64524805	64524814	pos_patterns.pattern_1	0.00430725	KLF	5	6
chr1:64524618-64525018	chr1:64523687-64525735	64524823	64524832	pos_patterns.pattern_1	0.00207466	KLF	5	6
chr1:64524618-64525018	chr1:64523687-64525735	64524843	64524852	pos_patterns.pattern_1	0.005213	KLF	0	6
chr1:64524618-64525018	chr1:64523687-64525735	64524876	64524885	pos_patterns.pattern_1	5.72e-05	KLF	4	6
chr1:64532275-64532675	chr1:64531514-64533562	64532364	64532370	pos_patterns.pattern_9	5.83e-06	ETS	1	3
chr1:64532275-64532675	chr1:64531514-64533562	64532472	64532478	pos_patterns.pattern_9	2.21e-06	ETS	1	3
chr1:64532275-64532675	chr1:64531514-64533562	64532488	64532498	pos_patterns.pattern_21	2.89e-06	BANP	1	3
chr1:6457982-6458382	chr1:6457214-6459262	6457987	6457999	pos_patterns.pattern_19	5.32e-05	unknown	23	11
chr1:6457982-6458382	chr1:6457214-6459262	6458078	6458085	pos_patterns.pattern_3	0.00045928	SOX2	13	11
chr1:6457982-6458382	chr1:6457214-6459262	6458096	6458107	pos_patterns.pattern_13	0.00026242	TEAD	5	11
chr1:6457982-6458382	chr1:6457214-6459262	6458112	6458123	pos_patterns.pattern_7	0.00015938	ZIC	2	11
chr1:6457982-6458382	chr1:6457214-6459262	6458134	6458148	pos_patterns.pattern_2	0.00645046	OCT4::SOX2	3	11
chr1:6457982-6458382	chr1:6457214-6459262	6458177	6458188	pos_patterns.pattern_13	0.00169881	TEAD	3	11
chr1:6457982-6458382	chr1:6457214-6459262	6458198	6458204	pos_patterns.pattern_9	0.00017602	ETS	4	11
chr1:6457982-6458382	chr1:6457214-6459262	6458234	6458241	pos_patterns.pattern_3	4.96e-05	SOX2	23	11
chr1:6457982-6458382	chr1:6457214-6459262	6458271	6458280	pos_patterns.pattern_6	0.00283932	ESRRB	6	11
chr1:6457982-6458382	chr1:6457214-6459262	6458359	6458366	pos_patterns.pattern_3	0.00033369	SOX2	4	11
chr1:6457982-6458382	chr1:6457214-6459262	6458366	6458378	pos_patterns.pattern_14	0.00071945	TFAP2C	5	11
chr1:64617327-64617727	chr1:64616385-64618433	64617339	64617345	pos_patterns.pattern_9	2.01e-06	ETS	9	6
chr1:64617327-64617727	chr1:64616385-64618433	64617495	64617505	pos_patterns.pattern_21	2.32e-05	BANP	1	6
chr1:64617327-64617727	chr1:64616385-64618433	64617550	64617560	pos_patterns.pattern_21	2.07e-05	BANP	1	6
chr1:64617327-64617727	chr1:64616385-64618433	64617561	64617570	pos_patterns.pattern_1	9.62e-06	KLF	6	6
chr1:64617327-64617727	chr1:64616385-64618433	64617573	64617582	pos_patterns.pattern_1	3.34e-05	KLF	1	6
chr1:64617327-64617727	chr1:64616385-64618433	64617616	64617626	pos_patterns.pattern_8	1.78e-05	NRF1	1	6
chr1:64623125-64623525	chr1:64622324-64624372	64623262	64623268	pos_patterns.pattern_9	1.38e-05	ETS	1	6
chr1:64623125-64623525	chr1:64622324-64624372	64623316	64623322	pos_patterns.pattern_9	4.46e-05	ETS	0	6
chr1:64623125-64623525	chr1:64622324-64624372	64623322	64623328	pos_patterns.pattern_9	4.21e-06	ETS	1	6
chr1:64623125-64623525	chr1:64622324-64624372	64623329	64623339	pos_patterns.pattern_21	0.00018548	BANP	1	6
chr1:64623125-64623525	chr1:64622324-64624372	64623365	64623371	pos_patterns.pattern_9	5.65e-07	ETS	2	6
chr1:64623125-64623525	chr1:64622324-64624372	64623381	64623391	pos_patterns.pattern_21	9.21e-06	BANP	1	6
chr1:64673868-64674268	chr1:64673130-64675178	64673971	64673980	pos_patterns.pattern_1	0.00366249	KLF	5	6
chr1:64673868-64674268	chr1:64673130-64675178	64673985	64673994	pos_patterns.pattern_1	0.00011417	KLF	0	6
chr1:64673868-64674268	chr1:64673130-64675178	64674027	64674034	pos_patterns.pattern_3	0.0001679	SOX2	4	6
chr1:64673868-64674268	chr1:64673130-64675178	64674104	64674111	pos_patterns.pattern_4	0.00360709	NFY	2	6
chr1:64673868-64674268	chr1:64673130-64675178	64674144	64674151	pos_patterns.pattern_4	0.00083451	NFY	8	6
chr1:64673868-64674268	chr1:64673130-64675178	64674159	64674168	pos_patterns.pattern_1	0.00121476	KLF	0	6
chr1:64691319-64691719	chr1:64690620-64692668	64691411	64691421	pos_patterns.pattern_8	3.02e-06	NRF1	1	8
chr1:64691319-64691719	chr1:64690620-64692668	64691422	64691435	pos_patterns.pattern_22	1.07e-05	CTCF-alt	0	8
chr1:64691319-64691719	chr1:64690620-64692668	64691495	64691501	pos_patterns.pattern_9	7.8e-07	ETS	4	8
chr1:64691319-64691719	chr1:64690620-64692668	64691501	64691507	pos_patterns.pattern_9	6.78e-06	ETS	1	8
chr1:64691319-64691719	chr1:64690620-64692668	64691531	64691537	pos_patterns.pattern_9	1.84e-05	ETS	1	8
chr1:64691319-64691719	chr1:64690620-64692668	64691556	64691565	pos_patterns.pattern_1	2.48e-05	KLF	7	8
chr1:64691319-64691719	chr1:64690620-64692668	64691649	64691655	pos_patterns.pattern_9	1.4e-06	ETS	1	8
chr1:64691319-64691719	chr1:64690620-64692668	64691663	64691673	pos_patterns.pattern_8	1.55e-05	NRF1	0	8
chr1:64705264-64705664	chr1:64704448-64706496	64705366	64705377	pos_patterns.pattern_7	3.12e-05	ZIC	2	3
chr1:64705264-64705664	chr1:64704448-64706496	64705434	64705448	pos_patterns.pattern_0	0.0160348	CTCF	5	3
chr1:64705264-64705664	chr1:64704448-64706496	64705484	64705490	pos_patterns.pattern_9	1.42e-06	ETS	1	3
chr1:64709900-64710300	chr1:64709241-64711289	64710077	64710091	pos_patterns.pattern_0	0.00257057	CTCF	3	3
chr1:64709900-64710300	chr1:64709241-64711289	64710096	64710105	pos_patterns.pattern_1	1.62e-05	KLF	4	3
chr1:64709900-64710300	chr1:64709241-64711289	64710142	64710148	pos_patterns.pattern_9	1.16e-05	ETS	1	3
chr1:64732869-64733269	chr1:64732164-64734212	64732879	64732885	pos_patterns.pattern_9	0.00013125	ETS	1	9
chr1:64732869-64733269	chr1:64732164-64734212	64732955	64732969	pos_patterns.pattern_2	0.00030633	OCT4::SOX2	8	9
chr1:64732869-64733269	chr1:64732164-64734212	64733001	64733008	pos_patterns.pattern_3	9.45e-05	SOX2	13	9
chr1:64732869-64733269	chr1:64732164-64734212	64733063	64733075	pos_patterns.pattern_14	0.00058479	TFAP2C	5	9
chr1:64732869-64733269	chr1:64732164-64734212	64733100	64733109	pos_patterns.pattern_1	2.65e-05	KLF	13	9
chr1:64732869-64733269	chr1:64732164-64734212	64733109	64733118	pos_patterns.pattern_1	0.00018919	KLF	11	9
chr1:64732869-64733269	chr1:64732164-64734212	64733128	64733135	pos_patterns.pattern_3	1.06e-05	SOX2	1	9
chr1:64732869-64733269	chr1:64732164-64734212	64733153	64733164	pos_patterns.pattern_7	0.00010894	ZIC	2	9
chr1:64732869-64733269	chr1:64732164-64734212	64733245	64733254	pos_patterns.pattern_1	3.65e-05	KLF	1	9
chr1:64735979-64736379	chr1:64735226-64737274	64735986	64735995	pos_patterns.pattern_1	3.08e-05	KLF	19	14
chr1:64735979-64736379	chr1:64735226-64737274	64736017	64736027	pos_patterns.pattern_21	2.42e-06	BANP	1	14
chr1:64735979-64736379	chr1:64735226-64737274	64736064	64736070	pos_patterns.pattern_9	7.34e-06	ETS	1	14
chr1:64735979-64736379	chr1:64735226-64737274	64736074	64736087	pos_patterns.pattern_22	0.00029607	CTCF-alt	2	14
chr1:64735979-64736379	chr1:64735226-64737274	64736107	64736113	pos_patterns.pattern_9	7.06e-06	ETS	1	14
chr1:64735979-64736379	chr1:64735226-64737274	64736175	64736184	pos_patterns.pattern_1	1.62e-05	KLF	0	14
chr1:64735979-64736379	chr1:64735226-64737274	64736195	64736205	pos_patterns.pattern_8	1.07e-05	NRF1	1	14
chr1:64735979-64736379	chr1:64735226-64737274	64736210	64736223	pos_patterns.pattern_22	3.97e-05	CTCF-alt	0	14
chr1:64735979-64736379	chr1:64735226-64737274	64736223	64736233	pos_patterns.pattern_8	7.84e-07	NRF1	2	14
chr1:64735979-64736379	chr1:64735226-64737274	64736254	64736260	pos_patterns.pattern_9	2.2e-05	ETS	0	14
chr1:64735979-64736379	chr1:64735226-64737274	64736263	64736273	pos_patterns.pattern_21	0.0001193	BANP	1	14
chr1:64735979-64736379	chr1:64735226-64737274	64736292	64736302	pos_patterns.pattern_21	4.59e-06	BANP	1	14
chr1:64735979-64736379	chr1:64735226-64737274	64736324	64736333	pos_patterns.pattern_1	0.00104565	KLF	0	14
chr1:64735979-64736379	chr1:64735226-64737274	64736342	64736348	pos_patterns.pattern_9	7.96e-06	ETS	4	14
chr1:64737719-64738119	chr1:64737202-64739250	64737751	64737760	pos_patterns.pattern_1	4.89e-05	KLF	1	11
chr1:64737719-64738119	chr1:64737202-64739250	64737790	64737799	pos_patterns.pattern_1	0.0006551	KLF	1	11
chr1:64737719-64738119	chr1:64737202-64739250	64737801	64737810	pos_patterns.pattern_1	0.00021787	KLF	1	11
chr1:64737719-64738119	chr1:64737202-64739250	64737820	64737829	pos_patterns.pattern_1	1.11e-05	KLF	1	11
chr1:64737719-64738119	chr1:64737202-64739250	64737867	64737876	pos_patterns.pattern_1	0.00076232	KLF	1	11
chr1:64737719-64738119	chr1:64737202-64739250	64737915	64737924	pos_patterns.pattern_1	0.00067087	KLF	1	11
chr1:64737719-64738119	chr1:64737202-64739250	64737934	64737940	pos_patterns.pattern_9	5.43e-06	ETS	1	11
chr1:64737719-64738119	chr1:64737202-64739250	64737949	64737956	pos_patterns.pattern_4	0.00359544	NFY	2	11
chr1:64737719-64738119	chr1:64737202-64739250	64737960	64737966	pos_patterns.pattern_9	1.67e-05	ETS	1	11
chr1:64737719-64738119	chr1:64737202-64739250	64737968	64737974	pos_patterns.pattern_9	5.49e-06	ETS	1	11
chr1:64737719-64738119	chr1:64737202-64739250	64737974	64737983	pos_patterns.pattern_1	0.00318483	KLF	0	11
chr1:64738792-64739192	chr1:64738084-64740132	64738794	64738804	pos_patterns.pattern_8	3.96e-05	NRF1	0	10
chr1:64738792-64739192	chr1:64738084-64740132	64738823	64738833	pos_patterns.pattern_8	8.35e-05	NRF1	3	10
chr1:64738792-64739192	chr1:64738084-64740132	64738912	64738918	pos_patterns.pattern_9	9.22e-06	ETS	1	10
chr1:64738792-64739192	chr1:64738084-64740132	64738983	64738992	pos_patterns.pattern_1	0.00017789	KLF	7	10
chr1:64738792-64739192	chr1:64738084-64740132	64738994	64739000	pos_patterns.pattern_9	9.08e-06	ETS	1	10
chr1:64738792-64739192	chr1:64738084-64740132	64739003	64739012	pos_patterns.pattern_1	1.14e-05	KLF	7	10
chr1:64738792-64739192	chr1:64738084-64740132	64739014	64739023	pos_patterns.pattern_1	0.00090905	KLF	18	10
chr1:64738792-64739192	chr1:64738084-64740132	64739025	64739038	pos_patterns.pattern_22	3.27e-06	CTCF-alt	9	10
chr1:64738792-64739192	chr1:64738084-64740132	64739096	64739103	pos_patterns.pattern_3	1.07e-05	SOX2	13	10
chr1:64738792-64739192	chr1:64738084-64740132	64739119	64739125	pos_patterns.pattern_9	8.29e-06	ETS	1	10
chr1:64753273-64753673	chr1:64752358-64754406	64753415	64753421	pos_patterns.pattern_9	4.72e-05	ETS	1	4
chr1:64753273-64753673	chr1:64752358-64754406	64753454	64753460	pos_patterns.pattern_9	1.37e-05	ETS	0	4
chr1:64753273-64753673	chr1:64752358-64754406	64753486	64753492	pos_patterns.pattern_9	1.97e-05	ETS	1	4
chr1:64753273-64753673	chr1:64752358-64754406	64753518	64753528	pos_patterns.pattern_8	1.74e-05	NRF1	1	4
chr1:64779665-64780065	chr1:64778553-64780601	64779673	64779680	pos_patterns.pattern_3	3.55e-05	SOX2	5	10
chr1:64779665-64780065	chr1:64778553-64780601	64779707	64779719	pos_patterns.pattern_19	0.0005424	unknown	6	10
chr1:64779665-64780065	chr1:64778553-64780601	64779746	64779756	pos_patterns.pattern_21	4.01e-05	BANP	1	10
chr1:64779665-64780065	chr1:64778553-64780601	64779777	64779787	pos_patterns.pattern_21	3.04e-06	BANP	1	10
chr1:64779665-64780065	chr1:64778553-64780601	64779946	64779952	pos_patterns.pattern_9	2e-05	ETS	1	10
chr1:64779665-64780065	chr1:64778553-64780601	64779962	64779972	pos_patterns.pattern_21	7.6e-06	BANP	1	10
chr1:64779665-64780065	chr1:64778553-64780601	64779993	64780000	pos_patterns.pattern_3	0.00022703	SOX2	1	10
chr1:64779665-64780065	chr1:64778553-64780601	64780008	64780015	pos_patterns.pattern_3	0.00048708	SOX2	4	10
chr1:64779665-64780065	chr1:64778553-64780601	64780021	64780030	pos_patterns.pattern_1	1.64e-05	KLF	0	10
chr1:64779665-64780065	chr1:64778553-64780601	64780030	64780037	pos_patterns.pattern_4	4.87e-05	NFY	8	10
chr1:64884964-64885364	chr1:64884038-64886086	64885103	64885110	pos_patterns.pattern_3	1.43e-05	SOX2	6	5
chr1:64884964-64885364	chr1:64884038-64886086	64885150	64885160	pos_patterns.pattern_16	0.00046815	BACH1::MAFK	9	5
chr1:64884964-64885364	chr1:64884038-64886086	64885170	64885177	pos_patterns.pattern_4	4.51e-05	NFY	4	5
chr1:64884964-64885364	chr1:64884038-64886086	64885181	64885188	pos_patterns.pattern_3	0.0106835	SOX2	4	5
chr1:64884964-64885364	chr1:64884038-64886086	64885213	64885220	pos_patterns.pattern_3	0.00230258	SOX2	6	5
chr1:64918848-64919248	chr1:64918103-64920151	64918883	64918889	pos_patterns.pattern_9	1.04e-05	ETS	1	4
chr1:64918848-64919248	chr1:64918103-64920151	64919045	64919052	pos_patterns.pattern_3	0.00123329	SOX2	4	4
chr1:64918848-64919248	chr1:64918103-64920151	64919090	64919104	pos_patterns.pattern_0	0.00509538	CTCF	3	4
chr1:64918848-64919248	chr1:64918103-64920151	64919197	64919206	pos_patterns.pattern_1	6.39e-05	KLF	10	4
chr1:64956566-64956966	chr1:64955781-64957829	64956579	64956588	pos_patterns.pattern_1	0.00010901	KLF	1	15
chr1:64956566-64956966	chr1:64955781-64957829	64956611	64956621	pos_patterns.pattern_21	3.38e-05	BANP	1	15
chr1:64956566-64956966	chr1:64955781-64957829	64956678	64956687	pos_patterns.pattern_1	4.87e-05	KLF	1	15
chr1:64956566-64956966	chr1:64955781-64957829	64956699	64956709	pos_patterns.pattern_8	0.00025704	NRF1	3	15
chr1:64956566-64956966	chr1:64955781-64957829	64956731	64956737	pos_patterns.pattern_9	9.96e-05	ETS	1	15
chr1:64956566-64956966	chr1:64955781-64957829	64956745	64956751	pos_patterns.pattern_9	1.91e-05	ETS	1	15
chr1:64956566-64956966	chr1:64955781-64957829	64956762	64956771	pos_patterns.pattern_1	0.00185016	KLF	1	15
chr1:64956566-64956966	chr1:64955781-64957829	64956779	64956789	pos_patterns.pattern_21	0.00031235	BANP	1	15
chr1:64956566-64956966	chr1:64955781-64957829	64956791	64956797	pos_patterns.pattern_9	0.00013397	ETS	1	15
chr1:64956566-64956966	chr1:64955781-64957829	64956824	64956830	pos_patterns.pattern_9	0.00012913	ETS	1	15
chr1:64956566-64956966	chr1:64955781-64957829	64956834	64956840	pos_patterns.pattern_9	1.06e-05	ETS	1	15
chr1:64956566-64956966	chr1:64955781-64957829	64956840	64956852	pos_patterns.pattern_14	0.00071643	TFAP2C	2	15
chr1:64956566-64956966	chr1:64955781-64957829	64956853	64956863	pos_patterns.pattern_8	0.00014726	NRF1	1	15
chr1:64956566-64956966	chr1:64955781-64957829	64956865	64956874	pos_patterns.pattern_1	0.00515871	KLF	0	15
chr1:64956566-64956966	chr1:64955781-64957829	64956888	64956895	pos_patterns.pattern_3	3.85e-06	SOX2	8	15
chr1:64982274-64982674	chr1:64981409-64983457	64982336	64982343	pos_patterns.pattern_3	0.00014006	SOX2	6	8
chr1:64982274-64982674	chr1:64981409-64983457	64982346	64982353	pos_patterns.pattern_3	0.00075456	SOX2	4	8
chr1:64982274-64982674	chr1:64981409-64983457	64982367	64982378	pos_patterns.pattern_7	0.00111287	ZIC	1	8
chr1:64982274-64982674	chr1:64981409-64983457	64982442	64982449	pos_patterns.pattern_3	5.14e-05	SOX2	10	8
chr1:64982274-64982674	chr1:64981409-64983457	64982497	64982512	pos_patterns.pattern_5	0.00740475	OCT4::SOX2-alt	2	8
chr1:64982274-64982674	chr1:64981409-64983457	64982563	64982577	pos_patterns.pattern_12	0.00030394	RFX	12	8
chr1:64982274-64982674	chr1:64981409-64983457	64982616	64982625	pos_patterns.pattern_1	2.05e-05	KLF	3	8
chr1:64982274-64982674	chr1:64981409-64983457	64982647	64982655	pos_patterns.pattern_15	2.57e-06	MAX::MYC	0	8
chr1:64994370-64994770	chr1:64993315-64995363	64994529	64994539	pos_patterns.pattern_8	0.00160781	NRF1	1	7
chr1:64994370-64994770	chr1:64993315-64995363	64994543	64994549	pos_patterns.pattern_9	1.67e-05	ETS	1	7
chr1:64994370-64994770	chr1:64993315-64995363	64994557	64994563	pos_patterns.pattern_9	8.65e-05	ETS	1	7
chr1:64994370-64994770	chr1:64993315-64995363	64994564	64994577	pos_patterns.pattern_22	0.00039033	CTCF-alt	1	7
chr1:64994370-64994770	chr1:64993315-64995363	64994579	64994589	pos_patterns.pattern_21	0.00047384	BANP	1	7
chr1:64994370-64994770	chr1:64993315-64995363	64994613	64994623	pos_patterns.pattern_21	0.00025397	BANP	1	7
chr1:64994370-64994770	chr1:64993315-64995363	64994624	64994630	pos_patterns.pattern_9	0.00032564	ETS	1	7
chr1:65010162-65010562	chr1:65009227-65011275	65010276	65010282	pos_patterns.pattern_9	7.91e-05	ETS	1	5
chr1:65010162-65010562	chr1:65009227-65011275	65010318	65010330	pos_patterns.pattern_19	0.00147599	unknown	12	5
chr1:65010162-65010562	chr1:65009227-65011275	65010358	65010367	pos_patterns.pattern_1	1.99e-05	KLF	10	5
chr1:65010162-65010562	chr1:65009227-65011275	65010370	65010384	pos_patterns.pattern_0	0.0113352	CTCF	3	5
chr1:65010162-65010562	chr1:65009227-65011275	65010534	65010544	pos_patterns.pattern_8	8.84e-06	NRF1	1	5
chr1:65040788-65041188	chr1:65040060-65042108	65040914	65040925	pos_patterns.pattern_7	0.00517032	ZIC	2	6
chr1:65040788-65041188	chr1:65040060-65042108	65040928	65040935	pos_patterns.pattern_3	0.00084032	SOX2	10	6
chr1:65040788-65041188	chr1:65040060-65042108	65040975	65040984	pos_patterns.pattern_6	0.0005821	ESRRB	3	6
chr1:65040788-65041188	chr1:65040060-65042108	65040993	65041004	pos_patterns.pattern_7	5.94e-05	ZIC	0	6
chr1:65040788-65041188	chr1:65040060-65042108	65041020	65041029	pos_patterns.pattern_6	0.00251311	ESRRB	4	6
chr1:65040788-65041188	chr1:65040060-65042108	65041052	65041061	pos_patterns.pattern_6	0.00028612	ESRRB	3	6
chr1:65046311-65046711	chr1:65045617-65047665	65046442	65046451	pos_patterns.pattern_1	2.9e-05	KLF	0	3
chr1:65046311-65046711	chr1:65045617-65047665	65046573	65046579	pos_patterns.pattern_9	1.22e-06	ETS	1	3
chr1:65046311-65046711	chr1:65045617-65047665	65046600	65046614	pos_patterns.pattern_0	0.00494511	CTCF	5	3
chr1:65051171-65051571	chr1:65050297-65052345	65051221	65051231	pos_patterns.pattern_21	7.63e-05	BANP	1	5
chr1:65051171-65051571	chr1:65050297-65052345	65051348	65051354	pos_patterns.pattern_9	1.65e-05	ETS	1	5
chr1:65051171-65051571	chr1:65050297-65052345	65051366	65051376	pos_patterns.pattern_21	0.00011225	BANP	1	5
chr1:65051171-65051571	chr1:65050297-65052345	65051399	65051405	pos_patterns.pattern_9	1.74e-05	ETS	1	5
chr1:65051171-65051571	chr1:65050297-65052345	65051477	65051483	pos_patterns.pattern_9	9.96e-06	ETS	1	5
chr1:65067860-65068260	chr1:65067075-65069123	65067868	65067875	pos_patterns.pattern_3	1.61e-05	SOX2	7	8
chr1:65067860-65068260	chr1:65067075-65069123	65067905	65067914	pos_patterns.pattern_6	0.00140631	ESRRB	14	8
chr1:65067860-65068260	chr1:65067075-65069123	65067997	65068004	pos_patterns.pattern_3	7.52e-06	SOX2	3	8
chr1:65067860-65068260	chr1:65067075-65069123	65068047	65068054	pos_patterns.pattern_3	0.00562576	SOX2	13	8
chr1:65067860-65068260	chr1:65067075-65069123	65068067	65068074	pos_patterns.pattern_4	6.45e-05	NFY	21	8
chr1:65067860-65068260	chr1:65067075-65069123	65068094	65068103	pos_patterns.pattern_1	0.00386482	KLF	3	8
chr1:65067860-65068260	chr1:65067075-65069123	65068106	65068113	pos_patterns.pattern_3	0.00494751	SOX2	2	8
chr1:65067860-65068260	chr1:65067075-65069123	65068119	65068128	pos_patterns.pattern_1	0.00014952	KLF	0	8
chr1:65102938-65103338	chr1:65101968-65104016	65102999	65103005	pos_patterns.pattern_9	9.2e-06	ETS	1	10
chr1:65102938-65103338	chr1:65101968-65104016	65103048	65103058	pos_patterns.pattern_21	3.55e-06	BANP	1	10
chr1:65102938-65103338	chr1:65101968-65104016	65103058	65103064	pos_patterns.pattern_9	1.09e-05	ETS	2	10
chr1:65102938-65103338	chr1:65101968-65104016	65103082	65103092	pos_patterns.pattern_8	2.49e-05	NRF1	3	10
chr1:65102938-65103338	chr1:65101968-65104016	65103134	65103142	pos_patterns.pattern_17	1.11e-05	ATF	0	10
chr1:65102938-65103338	chr1:65101968-65104016	65103187	65103193	pos_patterns.pattern_9	1.67e-05	ETS	1	10
chr1:65102938-65103338	chr1:65101968-65104016	65103198	65103208	pos_patterns.pattern_21	3.86e-05	BANP	1	10
chr1:65102938-65103338	chr1:65101968-65104016	65103261	65103271	pos_patterns.pattern_8	2.96e-05	NRF1	3	10
chr1:65102938-65103338	chr1:65101968-65104016	65103277	65103289	pos_patterns.pattern_14	1.63e-06	TFAP2C	8	10
chr1:65102938-65103338	chr1:65101968-65104016	65103302	65103308	pos_patterns.pattern_9	2.52e-06	ETS	1	10
chr1:65109766-65110166	chr1:65108679-65110727	65109826	65109835	pos_patterns.pattern_1	0.00020984	KLF	1	11
chr1:65109766-65110166	chr1:65108679-65110727	65109856	65109862	pos_patterns.pattern_9	0.00184199	ETS	1	11
chr1:65109766-65110166	chr1:65108679-65110727	65109864	65109874	pos_patterns.pattern_8	0.00051838	NRF1	1	11
chr1:65109766-65110166	chr1:65108679-65110727	65109881	65109887	pos_patterns.pattern_9	0.00032544	ETS	1	11
chr1:65109766-65110166	chr1:65108679-65110727	65109899	65109912	pos_patterns.pattern_22	8.01e-05	CTCF-alt	4	11
chr1:65109766-65110166	chr1:65108679-65110727	65109931	65109944	pos_patterns.pattern_22	0.00022903	CTCF-alt	2	11
chr1:65109766-65110166	chr1:65108679-65110727	65109993	65109999	pos_patterns.pattern_9	1.9e-05	ETS	1	11
chr1:65109766-65110166	chr1:65108679-65110727	65110007	65110017	pos_patterns.pattern_21	0.00021349	BANP	1	11
chr1:65109766-65110166	chr1:65108679-65110727	65110067	65110073	pos_patterns.pattern_9	5.37e-05	ETS	1	11
chr1:65109766-65110166	chr1:65108679-65110727	65110092	65110098	pos_patterns.pattern_9	1.06e-05	ETS	1	11
chr1:65109766-65110166	chr1:65108679-65110727	65110099	65110105	pos_patterns.pattern_9	4.47e-05	ETS	1	11
chr1:65112221-65112621	chr1:65111214-65113262	65112273	65112279	pos_patterns.pattern_9	0.00068075	ETS	1	3
chr1:65112221-65112621	chr1:65111214-65113262	65112418	65112425	pos_patterns.pattern_3	0.00030347	SOX2	8	3
chr1:65112221-65112621	chr1:65111214-65113262	65112585	65112594	pos_patterns.pattern_1	0.00046663	KLF	8	3
chr1:65178246-65178646	chr1:65177592-65179640	65178257	65178266	pos_patterns.pattern_1	2.59e-05	KLF	0	9
chr1:65178246-65178646	chr1:65177592-65179640	65178293	65178302	pos_patterns.pattern_1	1.55e-06	KLF	5	9
chr1:65178246-65178646	chr1:65177592-65179640	65178319	65178328	pos_patterns.pattern_1	9.46e-05	KLF	2	9
chr1:65178246-65178646	chr1:65177592-65179640	65178398	65178412	pos_patterns.pattern_0	0.00329337	CTCF	3	9
chr1:65178246-65178646	chr1:65177592-65179640	65178442	65178451	pos_patterns.pattern_1	0.00140169	KLF	1	9
chr1:65178246-65178646	chr1:65177592-65179640	65178458	65178467	pos_patterns.pattern_1	0.0007042	KLF	13	9
chr1:65178246-65178646	chr1:65177592-65179640	65178508	65178517	pos_patterns.pattern_1	0.00147184	KLF	6	9
chr1:65178246-65178646	chr1:65177592-65179640	65178534	65178543	pos_patterns.pattern_1	0.00021974	KLF	1	9
chr1:65178246-65178646	chr1:65177592-65179640	65178546	65178552	pos_patterns.pattern_9	5.33e-08	ETS	5	9
chr1:65186528-65186928	chr1:65185504-65187552	65186580	65186589	pos_patterns.pattern_1	0.00022597	KLF	0	13
chr1:65186528-65186928	chr1:65185504-65187552	65186594	65186603	pos_patterns.pattern_1	0.00062391	KLF	0	13
chr1:65186528-65186928	chr1:65185504-65187552	65186613	65186619	pos_patterns.pattern_9	5.53e-07	ETS	0	13
chr1:65186528-65186928	chr1:65185504-65187552	65186623	65186630	pos_patterns.pattern_4	0.00600605	NFY	9	13
chr1:65186528-65186928	chr1:65185504-65187552	65186644	65186653	pos_patterns.pattern_1	0.00330922	KLF	0	13
chr1:65186528-65186928	chr1:65185504-65187552	65186666	65186672	pos_patterns.pattern_9	0.00063575	ETS	1	13
chr1:65186528-65186928	chr1:65185504-65187552	65186687	65186697	pos_patterns.pattern_21	5.88e-05	BANP	1	13
chr1:65186528-65186928	chr1:65185504-65187552	65186713	65186723	pos_patterns.pattern_8	0.00011609	NRF1	1	13
chr1:65186528-65186928	chr1:65185504-65187552	65186733	65186746	pos_patterns.pattern_22	3.61e-05	CTCF-alt	1	13
chr1:65186528-65186928	chr1:65185504-65187552	65186805	65186815	pos_patterns.pattern_21	1.02e-05	BANP	1	13
chr1:65186528-65186928	chr1:65185504-65187552	65186863	65186873	pos_patterns.pattern_21	4.19e-05	BANP	1	13
chr1:65186528-65186928	chr1:65185504-65187552	65186892	65186902	pos_patterns.pattern_21	3.1e-05	BANP	1	13
chr1:65186528-65186928	chr1:65185504-65187552	65186907	65186913	pos_patterns.pattern_9	3.74e-05	ETS	1	13
chr1:65311953-65312353	chr1:65311308-65313356	65311993	65312003	pos_patterns.pattern_21	1.99e-05	BANP	1	3
chr1:65311953-65312353	chr1:65311308-65313356	65312150	65312156	pos_patterns.pattern_9	2.62e-06	ETS	1	3
chr1:65311953-65312353	chr1:65311308-65313356	65312314	65312328	pos_patterns.pattern_0	0.00161194	CTCF	5	3
chr1:65388314-65388714	chr1:65387462-65389510	65388408	65388418	pos_patterns.pattern_8	3.98e-05	NRF1	1	4
chr1:65388314-65388714	chr1:65387462-65389510	65388477	65388491	pos_patterns.pattern_0	0.0296729	CTCF	0	4
chr1:65388314-65388714	chr1:65387462-65389510	65388542	65388549	pos_patterns.pattern_4	3.82e-05	NFY	2	4
chr1:65388314-65388714	chr1:65387462-65389510	65388562	65388572	pos_patterns.pattern_21	0.0002292	BANP	1	4
chr1:65422545-65422945	chr1:65421436-65423484	65422556	65422565	pos_patterns.pattern_6	4.11e-05	ESRRB	19	7
chr1:65422545-65422945	chr1:65421436-65423484	65422687	65422693	pos_patterns.pattern_9	8.2e-05	ETS	7	7
chr1:65422545-65422945	chr1:65421436-65423484	65422735	65422742	pos_patterns.pattern_3	0.00098298	SOX2	24	7
chr1:65422545-65422945	chr1:65421436-65423484	65422750	65422757	pos_patterns.pattern_4	6.34e-05	NFY	17	7
chr1:65422545-65422945	chr1:65421436-65423484	65422758	65422765	pos_patterns.pattern_3	0.00313692	SOX2	9	7
chr1:65422545-65422945	chr1:65421436-65423484	65422774	65422783	pos_patterns.pattern_1	0.00012739	KLF	3	7
chr1:65422545-65422945	chr1:65421436-65423484	65422810	65422817	pos_patterns.pattern_3	0.00016434	SOX2	4	7
chr1:66175060-66175460	chr1:66174505-66176553	66175079	66175088	pos_patterns.pattern_1	0.00043246	KLF	0	15
chr1:66175060-66175460	chr1:66174505-66176553	66175120	66175129	pos_patterns.pattern_1	0.00011934	KLF	0	15
chr1:66175060-66175460	chr1:66174505-66176553	66175136	66175142	pos_patterns.pattern_9	3.63e-06	ETS	1	15
chr1:66175060-66175460	chr1:66174505-66176553	66175144	66175153	pos_patterns.pattern_1	0.00178489	KLF	0	15
chr1:66175060-66175460	chr1:66174505-66176553	66175161	66175170	pos_patterns.pattern_1	9.96e-05	KLF	5	15
chr1:66175060-66175460	chr1:66174505-66176553	66175206	66175212	pos_patterns.pattern_9	7.52e-06	ETS	1	15
chr1:66175060-66175460	chr1:66174505-66176553	66175220	66175230	pos_patterns.pattern_21	0.00017136	BANP	1	15
chr1:66175060-66175460	chr1:66174505-66176553	66175231	66175240	pos_patterns.pattern_1	0.00077288	KLF	0	15
chr1:66175060-66175460	chr1:66174505-66176553	66175246	66175255	pos_patterns.pattern_1	0.00132045	KLF	0	15
chr1:66175060-66175460	chr1:66174505-66176553	66175255	66175265	pos_patterns.pattern_21	1.13e-05	BANP	1	15
chr1:66175060-66175460	chr1:66174505-66176553	66175266	66175279	pos_patterns.pattern_22	3.92e-05	CTCF-alt	1	15
chr1:66175060-66175460	chr1:66174505-66176553	66175284	66175293	pos_patterns.pattern_1	0.00054875	KLF	0	15
chr1:66175060-66175460	chr1:66174505-66176553	66175300	66175310	pos_patterns.pattern_8	5.87e-06	NRF1	1	15
chr1:66175060-66175460	chr1:66174505-66176553	66175328	66175334	pos_patterns.pattern_9	2.96e-06	ETS	1	15
chr1:66175060-66175460	chr1:66174505-66176553	66175423	66175432	pos_patterns.pattern_1	5.33e-05	KLF	2	15
chr1:66407607-66408007	chr1:66406771-66408819	66407644	66407654	pos_patterns.pattern_21	2.5e-05	BANP	1	10
chr1:66407607-66408007	chr1:66406771-66408819	66407658	66407668	pos_patterns.pattern_8	2.52e-05	NRF1	3	10
chr1:66407607-66408007	chr1:66406771-66408819	66407715	66407721	pos_patterns.pattern_9	2.51e-05	ETS	1	10
chr1:66407607-66408007	chr1:66406771-66408819	66407767	66407781	pos_patterns.pattern_0	0.0008632	CTCF	3	10
chr1:66407607-66408007	chr1:66406771-66408819	66407792	66407802	pos_patterns.pattern_8	9.28e-05	NRF1	1	10
chr1:66407607-66408007	chr1:66406771-66408819	66407813	66407822	pos_patterns.pattern_1	1.3e-06	KLF	5	10
chr1:66407607-66408007	chr1:66406771-66408819	66407847	66407856	pos_patterns.pattern_1	0.00017087	KLF	2	10
chr1:66407607-66408007	chr1:66406771-66408819	66407858	66407864	pos_patterns.pattern_9	2.02e-05	ETS	1	10
chr1:66407607-66408007	chr1:66406771-66408819	66407918	66407924	pos_patterns.pattern_9	5.59e-06	ETS	1	10
chr1:66407607-66408007	chr1:66406771-66408819	66407931	66407937	pos_patterns.pattern_9	5.33e-06	ETS	1	10
chr1:66468153-66468553	chr1:66467483-66469531	66468157	66468166	pos_patterns.pattern_1	5.32e-05	KLF	5	16
chr1:66468153-66468553	chr1:66467483-66469531	66468174	66468184	pos_patterns.pattern_21	4.16e-05	BANP	1	16
chr1:66468153-66468553	chr1:66467483-66469531	66468203	66468209	pos_patterns.pattern_9	8.5e-07	ETS	1	16
chr1:66468153-66468553	chr1:66467483-66469531	66468239	66468248	pos_patterns.pattern_1	0.00011981	KLF	1	16
chr1:66468153-66468553	chr1:66467483-66469531	66468265	66468275	pos_patterns.pattern_21	7.54e-05	BANP	1	16
chr1:66468153-66468553	chr1:66467483-66469531	66468276	66468285	pos_patterns.pattern_1	5.65e-05	KLF	4	16
chr1:66468153-66468553	chr1:66467483-66469531	66468286	66468299	pos_patterns.pattern_22	8.67e-06	CTCF-alt	5	16
chr1:66468153-66468553	chr1:66467483-66469531	66468325	66468338	pos_patterns.pattern_22	1.24e-05	CTCF-alt	2	16
chr1:66468153-66468553	chr1:66467483-66469531	66468370	66468383	pos_patterns.pattern_22	1.34e-05	CTCF-alt	1	16
chr1:66468153-66468553	chr1:66467483-66469531	66468383	66468393	pos_patterns.pattern_8	2.59e-05	NRF1	0	16
chr1:66468153-66468553	chr1:66467483-66469531	66468393	66468399	pos_patterns.pattern_9	2.88e-06	ETS	1	16
chr1:66468153-66468553	chr1:66467483-66469531	66468403	66468413	pos_patterns.pattern_21	5.44e-05	BANP	1	16
chr1:66468153-66468553	chr1:66467483-66469531	66468415	66468425	pos_patterns.pattern_21	9.47e-06	BANP	1	16
chr1:66468153-66468553	chr1:66467483-66469531	66468431	66468437	pos_patterns.pattern_9	5.78e-06	ETS	1	16
chr1:66468153-66468553	chr1:66467483-66469531	66468486	66468496	pos_patterns.pattern_8	4.92e-05	NRF1	0	16
chr1:66468153-66468553	chr1:66467483-66469531	66468543	66468553	pos_patterns.pattern_21	3.77e-05	BANP	1	16
chr1:66700844-66701244	chr1:66700048-66702096	66700896	66700902	pos_patterns.pattern_9	2.29e-05	ETS	1	9
chr1:66700844-66701244	chr1:66700048-66702096	66701032	66701042	pos_patterns.pattern_21	1.43e-05	BANP	1	9
chr1:66700844-66701244	chr1:66700048-66702096	66701048	66701054	pos_patterns.pattern_9	4.98e-06	ETS	1	9
chr1:66700844-66701244	chr1:66700048-66702096	66701055	66701065	pos_patterns.pattern_21	3.09e-05	BANP	1	9
chr1:66700844-66701244	chr1:66700048-66702096	66701083	66701093	pos_patterns.pattern_8	1.3e-06	NRF1	1	9
chr1:66700844-66701244	chr1:66700048-66702096	66701107	66701117	pos_patterns.pattern_8	1.95e-05	NRF1	1	9
chr1:66700844-66701244	chr1:66700048-66702096	66701138	66701148	pos_patterns.pattern_21	4.17e-05	BANP	1	9
chr1:66700844-66701244	chr1:66700048-66702096	66701160	66701166	pos_patterns.pattern_9	3.82e-06	ETS	0	9
chr1:66700844-66701244	chr1:66700048-66702096	66701185	66701191	pos_patterns.pattern_9	6.39e-06	ETS	1	9
chr1:66760867-66761267	chr1:66759883-66761931	66761046	66761059	pos_patterns.pattern_22	2.82e-05	CTCF-alt	5	3
chr1:66760867-66761267	chr1:66759883-66761931	66761063	66761072	pos_patterns.pattern_6	0.00138767	ESRRB	8	3
chr1:66760867-66761267	chr1:66759883-66761931	66761216	66761225	pos_patterns.pattern_1	1.77e-06	KLF	8	3
chr1:66817487-66817887	chr1:66816894-66818942	66817601	66817610	pos_patterns.pattern_1	4.37e-05	KLF	7	10
chr1:66817487-66817887	chr1:66816894-66818942	66817618	66817627	pos_patterns.pattern_1	1.61e-05	KLF	0	10
chr1:66817487-66817887	chr1:66816894-66818942	66817631	66817637	pos_patterns.pattern_9	1.4e-05	ETS	0	10
chr1:66817487-66817887	chr1:66816894-66818942	66817637	66817644	pos_patterns.pattern_4	2.79e-05	NFY	2	10
chr1:66817487-66817887	chr1:66816894-66818942	66817650	66817659	pos_patterns.pattern_1	0.00010767	KLF	5	10
chr1:66817487-66817887	chr1:66816894-66818942	66817667	66817674	pos_patterns.pattern_4	5.82e-06	NFY	2	10
chr1:66817487-66817887	chr1:66816894-66818942	66817700	66817709	pos_patterns.pattern_1	0.00110963	KLF	0	10
chr1:66817487-66817887	chr1:66816894-66818942	66817711	66817717	pos_patterns.pattern_9	5.07e-08	ETS	1	10
chr1:66817487-66817887	chr1:66816894-66818942	66817781	66817791	pos_patterns.pattern_21	4.38e-05	BANP	1	10
chr1:66817487-66817887	chr1:66816894-66818942	66817797	66817807	pos_patterns.pattern_21	3.04e-05	BANP	1	10
chr1:66896251-66896651	chr1:66895307-66897355	66896282	66896291	pos_patterns.pattern_6	3.04e-06	ESRRB	9	9
chr1:66896251-66896651	chr1:66895307-66897355	66896309	66896323	pos_patterns.pattern_0	0.00232164	CTCF	5	9
chr1:66896251-66896651	chr1:66895307-66897355	66896372	66896379	pos_patterns.pattern_3	0.00099116	SOX2	2	9
chr1:66896251-66896651	chr1:66895307-66897355	66896413	66896420	pos_patterns.pattern_3	0.00073171	SOX2	11	9
chr1:66896251-66896651	chr1:66895307-66897355	66896441	66896448	pos_patterns.pattern_3	2.95e-05	SOX2	12	9
chr1:66896251-66896651	chr1:66895307-66897355	66896454	66896463	pos_patterns.pattern_1	2.49e-06	KLF	26	9
chr1:66896251-66896651	chr1:66895307-66897355	66896487	66896496	pos_patterns.pattern_1	2.74e-05	KLF	32	9
chr1:66896251-66896651	chr1:66895307-66897355	66896497	66896506	pos_patterns.pattern_1	6.16e-05	KLF	22	9
chr1:66896251-66896651	chr1:66895307-66897355	66896522	66896529	pos_patterns.pattern_4	4.19e-05	NFY	2	9
chr1:66940927-66941327	chr1:66940135-66942183	66941043	66941052	pos_patterns.pattern_1	0.00049213	KLF	12	8
chr1:66940927-66941327	chr1:66940135-66942183	66941053	66941064	pos_patterns.pattern_7	2.96e-06	ZIC	1	8
chr1:66940927-66941327	chr1:66940135-66942183	66941096	66941102	pos_patterns.pattern_9	9.71e-05	ETS	1	8
chr1:66940927-66941327	chr1:66940135-66942183	66941111	66941120	pos_patterns.pattern_6	0.00064599	ESRRB	3	8
chr1:66940927-66941327	chr1:66940135-66942183	66941134	66941145	pos_patterns.pattern_7	0.00011653	ZIC	1	8
chr1:66940927-66941327	chr1:66940135-66942183	66941152	66941166	pos_patterns.pattern_0	0.00345409	CTCF	8	8
chr1:66940927-66941327	chr1:66940135-66942183	66941195	66941202	pos_patterns.pattern_3	0.0006695	SOX2	14	8
chr1:66940927-66941327	chr1:66940135-66942183	66941208	66941215	pos_patterns.pattern_3	7.6e-05	SOX2	10	8
chr1:66960859-66961259	chr1:66960030-66962078	66960988	66960999	pos_patterns.pattern_7	0.00080868	ZIC	2	6
chr1:66960859-66961259	chr1:66960030-66962078	66961034	66961040	pos_patterns.pattern_9	0.00012327	ETS	10	6
chr1:66960859-66961259	chr1:66960030-66962078	66961043	66961057	pos_patterns.pattern_2	6.36e-06	OCT4::SOX2	3	6
chr1:66960859-66961259	chr1:66960030-66962078	66961064	66961073	pos_patterns.pattern_6	2.73e-05	ESRRB	4	6
chr1:66960859-66961259	chr1:66960030-66962078	66961103	66961114	pos_patterns.pattern_13	0.00017751	TEAD	10	6
chr1:66960859-66961259	chr1:66960030-66962078	66961188	66961195	pos_patterns.pattern_4	4.51e-05	NFY	16	6
chr1:66987719-66988119	chr1:66987112-66989160	66987741	66987748	pos_patterns.pattern_3	0.00016867	SOX2	3	7
chr1:66987719-66988119	chr1:66987112-66989160	66987755	66987768	pos_patterns.pattern_18	0.00011224	RFX-alt	1	7
chr1:66987719-66988119	chr1:66987112-66989160	66987862	66987869	pos_patterns.pattern_3	0.00015922	SOX2	25	7
chr1:66987719-66988119	chr1:66987112-66989160	66987969	66987979	pos_patterns.pattern_8	0.00016344	NRF1	1	7
chr1:66987719-66988119	chr1:66987112-66989160	66988013	66988022	pos_patterns.pattern_6	1.68e-05	ESRRB	9	7
chr1:66987719-66988119	chr1:66987112-66989160	66988035	66988042	pos_patterns.pattern_3	0.00016503	SOX2	5	7
chr1:66987719-66988119	chr1:66987112-66989160	66988053	66988063	pos_patterns.pattern_8	4.73e-06	NRF1	3	7
chr1:67002079-67002479	chr1:67001166-67003214	67002110	67002119	pos_patterns.pattern_1	0.00076783	KLF	5	12
chr1:67002079-67002479	chr1:67001166-67003214	67002129	67002139	pos_patterns.pattern_21	5.42e-05	BANP	1	12
chr1:67002079-67002479	chr1:67001166-67003214	67002187	67002193	pos_patterns.pattern_9	5.65e-05	ETS	1	12
chr1:67002079-67002479	chr1:67001166-67003214	67002200	67002206	pos_patterns.pattern_9	0.00021913	ETS	1	12
chr1:67002079-67002479	chr1:67001166-67003214	67002208	67002217	pos_patterns.pattern_6	0.00073667	ESRRB	10	12
chr1:67002079-67002479	chr1:67001166-67003214	67002225	67002239	pos_patterns.pattern_2	0.00028065	OCT4::SOX2	3	12
chr1:67002079-67002479	chr1:67001166-67003214	67002276	67002282	pos_patterns.pattern_9	2.47e-05	ETS	4	12
chr1:67002079-67002479	chr1:67001166-67003214	67002287	67002293	pos_patterns.pattern_9	2.18e-05	ETS	0	12
chr1:67002079-67002479	chr1:67001166-67003214	67002318	67002327	pos_patterns.pattern_1	3.34e-06	KLF	1	12
chr1:67002079-67002479	chr1:67001166-67003214	67002336	67002343	pos_patterns.pattern_3	2.97e-05	SOX2	8	12
chr1:67002079-67002479	chr1:67001166-67003214	67002435	67002445	pos_patterns.pattern_21	1.07e-05	BANP	1	12
chr1:67002079-67002479	chr1:67001166-67003214	67002471	67002480	pos_patterns.pattern_6	0.00096026	ESRRB	7	12
chr1:67022235-67022635	chr1:67021123-67023171	67022401	67022410	pos_patterns.pattern_1	0.00018867	KLF	16	3
chr1:67022235-67022635	chr1:67021123-67023171	67022432	67022439	pos_patterns.pattern_3	0.00033265	SOX2	11	3
chr1:67022235-67022635	chr1:67021123-67023171	67022451	67022458	pos_patterns.pattern_3	3.87e-05	SOX2	8	3
chr1:67038648-67039048	chr1:67037623-67039671	67038705	67038715	pos_patterns.pattern_8	0.00022728	NRF1	1	11
chr1:67038648-67039048	chr1:67037623-67039671	67038740	67038750	pos_patterns.pattern_21	7.15e-05	BANP	1	11
chr1:67038648-67039048	chr1:67037623-67039671	67038777	67038786	pos_patterns.pattern_1	0.00018244	KLF	1	11
chr1:67038648-67039048	chr1:67037623-67039671	67038832	67038842	pos_patterns.pattern_8	8.29e-05	NRF1	0	11
chr1:67038648-67039048	chr1:67037623-67039671	67038843	67038853	pos_patterns.pattern_21	0.00011243	BANP	1	11
chr1:67038648-67039048	chr1:67037623-67039671	67038870	67038888	pos_patterns.pattern_20	0.00054217	KLF-double	2	11
chr1:67038648-67039048	chr1:67037623-67039671	67038890	67038896	pos_patterns.pattern_9	0.00014631	ETS	7	11
chr1:67038648-67039048	chr1:67037623-67039671	67038905	67038912	pos_patterns.pattern_4	0.007834	NFY	2	11
chr1:67038648-67039048	chr1:67037623-67039671	67038912	67038922	pos_patterns.pattern_8	1.34e-05	NRF1	1	11
chr1:67038648-67039048	chr1:67037623-67039671	67038931	67038940	pos_patterns.pattern_1	0.00143291	KLF	1	11
chr1:67038648-67039048	chr1:67037623-67039671	67039016	67039022	pos_patterns.pattern_9	2.35e-06	ETS	1	11
chr1:67061364-67061764	chr1:67060595-67062643	67061368	67061375	pos_patterns.pattern_3	0.00020732	SOX2	24	7
chr1:67061364-67061764	chr1:67060595-67062643	67061544	67061550	pos_patterns.pattern_9	7.79e-05	ETS	1	7
chr1:67061364-67061764	chr1:67060595-67062643	67061554	67061563	pos_patterns.pattern_1	0.0001014	KLF	12	7
chr1:67061364-67061764	chr1:67060595-67062643	67061566	67061577	pos_patterns.pattern_7	1.58e-05	ZIC	1	7
chr1:67061364-67061764	chr1:67060595-67062643	67061632	67061646	pos_patterns.pattern_0	0.0143691	CTCF	5	7
chr1:67061364-67061764	chr1:67060595-67062643	67061662	67061672	pos_patterns.pattern_8	8.19e-05	NRF1	3	7
chr1:67061364-67061764	chr1:67060595-67062643	67061672	67061678	pos_patterns.pattern_9	3.49e-05	ETS	1	7
chr1:67181184-67181584	chr1:67180352-67182400	67181314	67181320	pos_patterns.pattern_9	9.95e-06	ETS	1	4
chr1:67181184-67181584	chr1:67180352-67182400	67181369	67181383	pos_patterns.pattern_0	0.00870474	CTCF	1	4
chr1:67181184-67181584	chr1:67180352-67182400	67181387	67181398	pos_patterns.pattern_7	2.41e-05	ZIC	0	4
chr1:67181184-67181584	chr1:67180352-67182400	67181473	67181483	pos_patterns.pattern_8	7.54e-06	NRF1	1	4
chr1:68304456-68304856	chr1:68303585-68305633	68304525	68304536	pos_patterns.pattern_13	0.00022215	TEAD	18	7
chr1:68304456-68304856	chr1:68303585-68305633	68304564	68304578	pos_patterns.pattern_2	9.39e-06	OCT4::SOX2	33	7
chr1:68304456-68304856	chr1:68303585-68305633	68304636	68304645	pos_patterns.pattern_1	0.00057135	KLF	6	7
chr1:68304456-68304856	chr1:68303585-68305633	68304652	68304661	pos_patterns.pattern_1	0.00051364	KLF	22	7
chr1:68304456-68304856	chr1:68303585-68305633	68304663	68304670	pos_patterns.pattern_3	0.00700326	SOX2	32	7
chr1:68304456-68304856	chr1:68303585-68305633	68304680	68304694	pos_patterns.pattern_2	0.00048154	OCT4::SOX2	14	7
chr1:68304456-68304856	chr1:68303585-68305633	68304721	68304728	pos_patterns.pattern_3	7.91e-05	SOX2	12	7
chr1:69105881-69106281	chr1:69105094-69107142	69106000	69106006	pos_patterns.pattern_9	4.3e-07	ETS	1	4
chr1:69105881-69106281	chr1:69105094-69107142	69106155	69106165	pos_patterns.pattern_21	1.91e-06	BANP	1	4
chr1:69105881-69106281	chr1:69105094-69107142	69106203	69106213	pos_patterns.pattern_8	8.12e-05	NRF1	3	4
chr1:69105881-69106281	chr1:69105094-69107142	69106213	69106222	pos_patterns.pattern_1	0.00022771	KLF	0	4
chr1:69107192-69107592	chr1:69106382-69108430	69107246	69107256	pos_patterns.pattern_21	6.92e-06	BANP	1	5
chr1:69107192-69107592	chr1:69106382-69108430	69107256	69107262	pos_patterns.pattern_9	8.13e-06	ETS	1	5
chr1:69107192-69107592	chr1:69106382-69108430	69107333	69107342	pos_patterns.pattern_1	1.37e-05	KLF	1	5
chr1:69107192-69107592	chr1:69106382-69108430	69107387	69107397	pos_patterns.pattern_21	1.93e-05	BANP	1	5
chr1:69107192-69107592	chr1:69106382-69108430	69107551	69107557	pos_patterns.pattern_9	2.52e-06	ETS	1	5
chr1:69108386-69108786	chr1:69107438-69109486	69108550	69108556	pos_patterns.pattern_9	7.11e-05	ETS	1	5
chr1:69108386-69108786	chr1:69107438-69109486	69108556	69108565	pos_patterns.pattern_1	0.00205137	KLF	1	5
chr1:69108386-69108786	chr1:69107438-69109486	69108582	69108591	pos_patterns.pattern_1	0.00350817	KLF	1	5
chr1:69108386-69108786	chr1:69107438-69109486	69108609	69108616	pos_patterns.pattern_4	0.00235539	NFY	5	5
chr1:69108386-69108786	chr1:69107438-69109486	69108620	69108629	pos_patterns.pattern_1	6.47e-05	KLF	7	5
chr1:69376881-69377281	chr1:69376056-69378104	69376975	69376981	pos_patterns.pattern_9	2.96e-05	ETS	1	7
chr1:69376881-69377281	chr1:69376056-69378104	69376994	69377004	pos_patterns.pattern_8	0.00016295	NRF1	0	7
chr1:69376881-69377281	chr1:69376056-69378104	69377060	69377069	pos_patterns.pattern_1	0.00017322	KLF	2	7
chr1:69376881-69377281	chr1:69376056-69378104	69377074	69377088	pos_patterns.pattern_0	0.00749606	CTCF	3	7
chr1:69376881-69377281	chr1:69376056-69378104	69377096	69377102	pos_patterns.pattern_9	2.5e-07	ETS	1	7
chr1:69376881-69377281	chr1:69376056-69378104	69377117	69377126	pos_patterns.pattern_6	1.31e-06	ESRRB	6	7
chr1:69376881-69377281	chr1:69376056-69378104	69377147	69377153	pos_patterns.pattern_9	0.00022888	ETS	1	7
chr1:69378149-69378549	chr1:69377283-69379331	69378322	69378335	pos_patterns.pattern_22	9.68e-06	CTCF-alt	0	3
chr1:69378149-69378549	chr1:69377283-69379331	69378346	69378352	pos_patterns.pattern_9	5.1e-06	ETS	1	3
chr1:69378149-69378549	chr1:69377283-69379331	69378382	69378388	pos_patterns.pattern_9	1.36e-05	ETS	1	3
chr1:69790263-69790663	chr1:69789436-69791484	69790354	69790360	pos_patterns.pattern_9	4.66e-05	ETS	1	4
chr1:69790263-69790663	chr1:69789436-69791484	69790432	69790446	pos_patterns.pattern_0	0.00392613	CTCF	5	4
chr1:69790263-69790663	chr1:69789436-69791484	69790485	69790491	pos_patterns.pattern_9	3.29e-05	ETS	1	4
chr1:69790263-69790663	chr1:69789436-69791484	69790640	69790646	pos_patterns.pattern_9	2.95e-06	ETS	1	4
chr1:69826767-69827167	chr1:69825952-69828000	69826851	69826864	pos_patterns.pattern_18	0.00116517	RFX-alt	4	10
chr1:69826767-69827167	chr1:69825952-69828000	69826866	69826880	pos_patterns.pattern_12	0.00350333	RFX	1	10
chr1:69826767-69827167	chr1:69825952-69828000	69826881	69826891	pos_patterns.pattern_8	0.00200588	NRF1	1	10
chr1:69826767-69827167	chr1:69825952-69828000	69826894	69826903	pos_patterns.pattern_1	9.23e-05	KLF	0	10
chr1:69826767-69827167	chr1:69825952-69828000	69826948	69826958	pos_patterns.pattern_21	0.0113868	BANP	1	10
chr1:69826767-69827167	chr1:69825952-69828000	69826961	69826974	pos_patterns.pattern_22	0.00012998	CTCF-alt	1	10
chr1:69826767-69827167	chr1:69825952-69828000	69826989	69826999	pos_patterns.pattern_8	3.35e-05	NRF1	1	10
chr1:69826767-69827167	chr1:69825952-69828000	69827012	69827030	pos_patterns.pattern_20	3.37e-06	KLF-double	5	10
chr1:69826767-69827167	chr1:69825952-69828000	69827097	69827107	pos_patterns.pattern_8	7.99e-05	NRF1	3	10
chr1:69826767-69827167	chr1:69825952-69828000	69827162	69827172	pos_patterns.pattern_8	1.64e-05	NRF1	1	10
chr1:70725559-70725959	chr1:70724644-70726692	70725590	70725597	pos_patterns.pattern_3	0.00018424	SOX2	15	11
chr1:70725559-70725959	chr1:70724644-70726692	70725598	70725612	pos_patterns.pattern_2	0.00162582	OCT4::SOX2	3	11
chr1:70725559-70725959	chr1:70724644-70726692	70725628	70725637	pos_patterns.pattern_1	0.00016998	KLF	5	11
chr1:70725559-70725959	chr1:70724644-70726692	70725646	70725655	pos_patterns.pattern_1	6.74e-05	KLF	6	11
chr1:70725559-70725959	chr1:70724644-70726692	70725711	70725721	pos_patterns.pattern_21	0.00047063	BANP	1	11
chr1:70725559-70725959	chr1:70724644-70726692	70725754	70725765	pos_patterns.pattern_7	1.18e-05	ZIC	2	11
chr1:70725559-70725959	chr1:70724644-70726692	70725765	70725785	pos_patterns.pattern_11	0.0080982	THAP11	0	11
chr1:70725559-70725959	chr1:70724644-70726692	70725790	70725796	pos_patterns.pattern_9	0.00027323	ETS	1	11
chr1:70725559-70725959	chr1:70724644-70726692	70725797	70725803	pos_patterns.pattern_9	0.0003159	ETS	0	11
chr1:70725559-70725959	chr1:70724644-70726692	70725812	70725818	pos_patterns.pattern_9	4.06e-05	ETS	1	11
chr1:70725559-70725959	chr1:70724644-70726692	70725859	70725872	pos_patterns.pattern_22	1.7e-05	CTCF-alt	5	11
chr1:7088651-7089051	chr1:7088027-7090075	7088686	7088692	pos_patterns.pattern_9	1.29e-06	ETS	1	15
chr1:7088651-7089051	chr1:7088027-7090075	7088692	7088701	pos_patterns.pattern_1	0.00017252	KLF	0	15
chr1:7088651-7089051	chr1:7088027-7090075	7088709	7088719	pos_patterns.pattern_16	0.00010205	BACH1::MAFK	6	15
chr1:7088651-7089051	chr1:7088027-7090075	7088728	7088738	pos_patterns.pattern_8	8.49e-06	NRF1	1	15
chr1:7088651-7089051	chr1:7088027-7090075	7088754	7088761	pos_patterns.pattern_3	1.37e-06	SOX2	7	15
chr1:7088651-7089051	chr1:7088027-7090075	7088772	7088781	pos_patterns.pattern_1	7.23e-05	KLF	5	15
chr1:7088651-7089051	chr1:7088027-7090075	7088787	7088797	pos_patterns.pattern_21	7.64e-05	BANP	1	15
chr1:7088651-7089051	chr1:7088027-7090075	7088827	7088837	pos_patterns.pattern_21	1.63e-05	BANP	1	15
chr1:7088651-7089051	chr1:7088027-7090075	7088847	7088856	pos_patterns.pattern_1	7.18e-05	KLF	0	15
chr1:7088651-7089051	chr1:7088027-7090075	7088867	7088876	pos_patterns.pattern_1	0.00225059	KLF	0	15
chr1:7088651-7089051	chr1:7088027-7090075	7088914	7088921	pos_patterns.pattern_4	3.63e-05	NFY	5	15
chr1:7088651-7089051	chr1:7088027-7090075	7088944	7088954	pos_patterns.pattern_8	5.88e-05	NRF1	1	15
chr1:7088651-7089051	chr1:7088027-7090075	7088957	7088970	pos_patterns.pattern_22	7.47e-05	CTCF-alt	5	15
chr1:7088651-7089051	chr1:7088027-7090075	7089017	7089026	pos_patterns.pattern_1	0.00289569	KLF	1	15
chr1:7088651-7089051	chr1:7088027-7090075	7089030	7089040	pos_patterns.pattern_8	4.64e-05	NRF1	0	15
chr1:71035566-71035966	chr1:71034757-71036805	71035678	71035689	pos_patterns.pattern_7	0.00014056	ZIC	2	6
chr1:71035566-71035966	chr1:71034757-71036805	71035712	71035721	pos_patterns.pattern_1	0.0010403	KLF	7	6
chr1:71035566-71035966	chr1:71034757-71036805	71035758	71035765	pos_patterns.pattern_4	0.00507628	NFY	7	6
chr1:71035566-71035966	chr1:71034757-71036805	71035769	71035776	pos_patterns.pattern_3	0.0162775	SOX2	10	6
chr1:71035566-71035966	chr1:71034757-71036805	71035791	71035800	pos_patterns.pattern_1	4.25e-05	KLF	2	6
chr1:71035566-71035966	chr1:71034757-71036805	71035818	71035827	pos_patterns.pattern_6	0.00075272	ESRRB	1	6
chr1:71102786-71103186	chr1:71101778-71103826	71102840	71102853	pos_patterns.pattern_22	1.85e-05	CTCF-alt	1	11
chr1:71102786-71103186	chr1:71101778-71103826	71102890	71102897	pos_patterns.pattern_4	0.00011899	NFY	6	11
chr1:71102786-71103186	chr1:71101778-71103826	71102905	71102911	pos_patterns.pattern_9	3.16e-06	ETS	1	11
chr1:71102786-71103186	chr1:71101778-71103826	71102962	71102971	pos_patterns.pattern_1	0.00222056	KLF	1	11
chr1:71102786-71103186	chr1:71101778-71103826	71102982	71102991	pos_patterns.pattern_1	0.00150046	KLF	0	11
chr1:71102786-71103186	chr1:71101778-71103826	71103012	71103018	pos_patterns.pattern_9	0.00020921	ETS	1	11
chr1:71102786-71103186	chr1:71101778-71103826	71103040	71103049	pos_patterns.pattern_1	0.00154323	KLF	1	11
chr1:71102786-71103186	chr1:71101778-71103826	71103061	71103070	pos_patterns.pattern_1	8.92e-05	KLF	0	11
chr1:71102786-71103186	chr1:71101778-71103826	71103070	71103076	pos_patterns.pattern_9	0.00010395	ETS	1	11
chr1:71102786-71103186	chr1:71101778-71103826	71103088	71103098	pos_patterns.pattern_21	4.87e-05	BANP	1	11
chr1:71102786-71103186	chr1:71101778-71103826	71103142	71103151	pos_patterns.pattern_1	0.00056955	KLF	0	11
chr1:71118432-71118832	chr1:71117604-71119652	71118571	71118577	pos_patterns.pattern_9	6.5e-07	ETS	4	5
chr1:71118432-71118832	chr1:71117604-71119652	71118598	71118605	pos_patterns.pattern_3	0.0003306	SOX2	17	5
chr1:71118432-71118832	chr1:71117604-71119652	71118629	71118636	pos_patterns.pattern_3	0.00089057	SOX2	12	5
chr1:71118432-71118832	chr1:71117604-71119652	71118688	71118695	pos_patterns.pattern_3	0.00049914	SOX2	16	5
chr1:71118432-71118832	chr1:71117604-71119652	71118749	71118755	pos_patterns.pattern_9	2.82e-05	ETS	1	5
chr1:7125978-7126378	chr1:7124941-7126989	7126104	7126114	pos_patterns.pattern_16	0.00059571	BACH1::MAFK	8	5
chr1:7125978-7126378	chr1:7124941-7126989	7126121	7126130	pos_patterns.pattern_1	0.00486717	KLF	0	5
chr1:7125978-7126378	chr1:7124941-7126989	7126175	7126182	pos_patterns.pattern_3	0.00282589	SOX2	5	5
chr1:7125978-7126378	chr1:7124941-7126989	7126209	7126223	pos_patterns.pattern_2	0.0233204	OCT4::SOX2	3	5
chr1:7125978-7126378	chr1:7124941-7126989	7126268	7126277	pos_patterns.pattern_6	0.0014685	ESRRB	6	5
chr1:71468192-71468592	chr1:71467069-71469117	71468196	71468202	pos_patterns.pattern_9	4.5e-05	ETS	1	6
chr1:71468192-71468592	chr1:71467069-71469117	71468333	71468339	pos_patterns.pattern_9	0.00020034	ETS	1	6
chr1:71468192-71468592	chr1:71467069-71469117	71468388	71468397	pos_patterns.pattern_1	5.65e-06	KLF	16	6
chr1:71468192-71468592	chr1:71467069-71469117	71468477	71468491	pos_patterns.pattern_2	0.00010961	OCT4::SOX2	2	6
chr1:71468192-71468592	chr1:71467069-71469117	71468491	71468497	pos_patterns.pattern_9	4.08e-05	ETS	1	6
chr1:71468192-71468592	chr1:71467069-71469117	71468540	71468552	pos_patterns.pattern_14	3.61e-06	TFAP2C	5	6
chr1:71507275-71507675	chr1:71506445-71508493	71507336	71507342	pos_patterns.pattern_9	6.54e-06	ETS	1	12
chr1:71507275-71507675	chr1:71506445-71508493	71507359	71507365	pos_patterns.pattern_9	0.00010378	ETS	1	12
chr1:71507275-71507675	chr1:71506445-71508493	71507382	71507391	pos_patterns.pattern_1	0.00011685	KLF	0	12
chr1:71507275-71507675	chr1:71506445-71508493	71507414	71507423	pos_patterns.pattern_1	0.00102817	KLF	2	12
chr1:71507275-71507675	chr1:71506445-71508493	71507423	71507437	pos_patterns.pattern_2	0.00028598	OCT4::SOX2	3	12
chr1:71507275-71507675	chr1:71506445-71508493	71507460	71507473	pos_patterns.pattern_22	0.00013206	CTCF-alt	5	12
chr1:71507275-71507675	chr1:71506445-71508493	71507480	71507490	pos_patterns.pattern_8	0.00263213	NRF1	1	12
chr1:71507275-71507675	chr1:71506445-71508493	71507500	71507509	pos_patterns.pattern_1	7.88e-05	KLF	0	12
chr1:71507275-71507675	chr1:71506445-71508493	71507536	71507545	pos_patterns.pattern_1	0.00024172	KLF	10	12
chr1:71507275-71507675	chr1:71506445-71508493	71507552	71507562	pos_patterns.pattern_8	6.3e-05	NRF1	3	12
chr1:71507275-71507675	chr1:71506445-71508493	71507621	71507630	pos_patterns.pattern_6	0.00013606	ESRRB	9	12
chr1:71507275-71507675	chr1:71506445-71508493	71507656	71507670	pos_patterns.pattern_2	5.83e-07	OCT4::SOX2	14	12
chr1:71531657-71532057	chr1:71530809-71532857	71531689	71531695	pos_patterns.pattern_9	3.98e-05	ETS	3	8
chr1:71531657-71532057	chr1:71530809-71532857	71531698	71531704	pos_patterns.pattern_9	0.00075414	ETS	1	8
chr1:71531657-71532057	chr1:71530809-71532857	71531753	71531767	pos_patterns.pattern_2	0.0001693	OCT4::SOX2	1	8
chr1:71531657-71532057	chr1:71530809-71532857	71531836	71531845	pos_patterns.pattern_6	0.00082264	ESRRB	4	8
chr1:71531657-71532057	chr1:71530809-71532857	71531869	71531881	pos_patterns.pattern_14	0.00014765	TFAP2C	4	8
chr1:71531657-71532057	chr1:71530809-71532857	71531889	71531903	pos_patterns.pattern_0	0.00365103	CTCF	3	8
chr1:71531657-71532057	chr1:71530809-71532857	71531917	71531926	pos_patterns.pattern_1	3.4e-05	KLF	6	8
chr1:71531657-71532057	chr1:71530809-71532857	71531993	71531999	pos_patterns.pattern_9	1.36e-05	ETS	1	8
chr1:71550828-71551228	chr1:71549811-71551859	71550959	71550966	pos_patterns.pattern_3	0.00131077	SOX2	18	7
chr1:71550828-71551228	chr1:71549811-71551859	71550988	71550997	pos_patterns.pattern_1	0.00325249	KLF	12	7
chr1:71550828-71551228	chr1:71549811-71551859	71551009	71551018	pos_patterns.pattern_1	0.0202232	KLF	2	7
chr1:71550828-71551228	chr1:71549811-71551859	71551025	71551032	pos_patterns.pattern_3	0.00939539	SOX2	7	7
chr1:71550828-71551228	chr1:71549811-71551859	71551056	71551068	pos_patterns.pattern_14	0.00011278	TFAP2C	5	7
chr1:71550828-71551228	chr1:71549811-71551859	71551082	71551091	pos_patterns.pattern_1	0.00011217	KLF	3	7
chr1:71550828-71551228	chr1:71549811-71551859	71551097	71551106	pos_patterns.pattern_1	0.00057392	KLF	4	7
chr1:71556910-71557310	chr1:71556240-71558288	71556931	71556938	pos_patterns.pattern_4	8.54e-05	NFY	8	13
chr1:71556910-71557310	chr1:71556240-71558288	71556955	71556964	pos_patterns.pattern_1	0.00018472	KLF	2	13
chr1:71556910-71557310	chr1:71556240-71558288	71556993	71557003	pos_patterns.pattern_21	3.93e-05	BANP	1	13
chr1:71556910-71557310	chr1:71556240-71558288	71557011	71557020	pos_patterns.pattern_1	0.00030217	KLF	1	13
chr1:71556910-71557310	chr1:71556240-71558288	71557030	71557036	pos_patterns.pattern_9	4.58e-06	ETS	1	13
chr1:71556910-71557310	chr1:71556240-71558288	71557043	71557053	pos_patterns.pattern_21	9.11e-05	BANP	1	13
chr1:71556910-71557310	chr1:71556240-71558288	71557067	71557073	pos_patterns.pattern_9	1.57e-06	ETS	1	13
chr1:71556910-71557310	chr1:71556240-71558288	71557082	71557091	pos_patterns.pattern_1	0.00477136	KLF	1	13
chr1:71556910-71557310	chr1:71556240-71558288	71557131	71557140	pos_patterns.pattern_1	0.00608725	KLF	0	13
chr1:71556910-71557310	chr1:71556240-71558288	71557147	71557155	pos_patterns.pattern_15	0.0016431	MAX::MYC	0	13
chr1:71556910-71557310	chr1:71556240-71558288	71557159	71557168	pos_patterns.pattern_1	0.00155511	KLF	1	13
chr1:71556910-71557310	chr1:71556240-71558288	71557236	71557246	pos_patterns.pattern_21	0.00010977	BANP	1	13
chr1:71556910-71557310	chr1:71556240-71558288	71557281	71557291	pos_patterns.pattern_21	2.35e-05	BANP	1	13
chr1:71634492-71634892	chr1:71633716-71635764	71634545	71634554	pos_patterns.pattern_6	2.1e-05	ESRRB	20	6
chr1:71634492-71634892	chr1:71633716-71635764	71634565	71634571	pos_patterns.pattern_9	3.04e-05	ETS	1	6
chr1:71634492-71634892	chr1:71633716-71635764	71634658	71634664	pos_patterns.pattern_9	5.44e-05	ETS	4	6
chr1:71634492-71634892	chr1:71633716-71635764	71634682	71634693	pos_patterns.pattern_13	0.00033086	TEAD	5	6
chr1:71634492-71634892	chr1:71633716-71635764	71634695	71634702	pos_patterns.pattern_3	0.00041812	SOX2	6	6
chr1:71634492-71634892	chr1:71633716-71635764	71634736	71634743	pos_patterns.pattern_3	7.51e-06	SOX2	8	6
chr1:71645337-71645737	chr1:71644543-71646591	71645508	71645518	pos_patterns.pattern_8	7.82e-06	NRF1	3	4
chr1:71645337-71645737	chr1:71644543-71646591	71645518	71645538	pos_patterns.pattern_11	0.00010278	THAP11	2	4
chr1:71645337-71645737	chr1:71644543-71646591	71645543	71645549	pos_patterns.pattern_9	6.25e-05	ETS	1	4
chr1:71645337-71645737	chr1:71644543-71646591	71645582	71645591	pos_patterns.pattern_1	2.44e-05	KLF	11	4
chr1:71650782-71651182	chr1:71649934-71651982	71650812	71650821	pos_patterns.pattern_6	0.00017387	ESRRB	7	9
chr1:71650782-71651182	chr1:71649934-71651982	71650873	71650882	pos_patterns.pattern_1	0.00924738	KLF	2	9
chr1:71650782-71651182	chr1:71649934-71651982	71650894	71650908	pos_patterns.pattern_2	0.00012291	OCT4::SOX2	1	9
chr1:71650782-71651182	chr1:71649934-71651982	71650914	71650925	pos_patterns.pattern_13	0.0009398	TEAD	19	9
chr1:71650782-71651182	chr1:71649934-71651982	71650979	71650985	pos_patterns.pattern_9	0.00029976	ETS	0	9
chr1:71650782-71651182	chr1:71649934-71651982	71650987	71650998	pos_patterns.pattern_7	2.3e-06	ZIC	2	9
chr1:71650782-71651182	chr1:71649934-71651982	71651003	71651010	pos_patterns.pattern_3	8.39e-05	SOX2	2	9
chr1:71650782-71651182	chr1:71649934-71651982	71651035	71651044	pos_patterns.pattern_1	3.78e-05	KLF	10	9
chr1:71650782-71651182	chr1:71649934-71651982	71651078	71651084	pos_patterns.pattern_9	4.87e-05	ETS	1	9
chr1:71652569-71652969	chr1:71652032-71654080	71652702	71652712	pos_patterns.pattern_21	2.33e-05	BANP	1	5
chr1:71652569-71652969	chr1:71652032-71654080	71652732	71652742	pos_patterns.pattern_8	0.00014947	NRF1	1	5
chr1:71652569-71652969	chr1:71652032-71654080	71652764	71652774	pos_patterns.pattern_8	5.21e-06	NRF1	1	5
chr1:71652569-71652969	chr1:71652032-71654080	71652802	71652808	pos_patterns.pattern_9	2.04e-05	ETS	1	5
chr1:71652569-71652969	chr1:71652032-71654080	71652897	71652903	pos_patterns.pattern_9	1.4e-05	ETS	1	5
chr1:71653089-71653489	chr1:71652032-71654080	71653160	71653170	pos_patterns.pattern_8	1.26e-05	NRF1	3	9
chr1:71653089-71653489	chr1:71652032-71654080	71653212	71653221	pos_patterns.pattern_1	3.79e-05	KLF	1	9
chr1:71653089-71653489	chr1:71652032-71654080	71653232	71653242	pos_patterns.pattern_21	4.21e-05	BANP	1	9
chr1:71653089-71653489	chr1:71652032-71654080	71653245	71653254	pos_patterns.pattern_1	9.8e-05	KLF	6	9
chr1:71653089-71653489	chr1:71652032-71654080	71653265	71653274	pos_patterns.pattern_1	0.00026566	KLF	1	9
chr1:71653089-71653489	chr1:71652032-71654080	71653307	71653314	pos_patterns.pattern_4	0.00551169	NFY	3	9
chr1:71653089-71653489	chr1:71652032-71654080	71653327	71653335	pos_patterns.pattern_17	0.00118975	ATF	0	9
chr1:71653089-71653489	chr1:71652032-71654080	71653359	71653366	pos_patterns.pattern_3	0.00028653	SOX2	5	9
chr1:71653089-71653489	chr1:71652032-71654080	71653377	71653383	pos_patterns.pattern_9	1.33e-05	ETS	1	9
chr1:71692457-71692857	chr1:71691745-71693793	71692482	71692497	pos_patterns.pattern_5	0.00781644	OCT4::SOX2-alt	5	6
chr1:71692457-71692857	chr1:71691745-71693793	71692571	71692578	pos_patterns.pattern_4	1.72e-05	NFY	2	6
chr1:71692457-71692857	chr1:71691745-71693793	71692591	71692598	pos_patterns.pattern_3	0.00013434	SOX2	1	6
chr1:71692457-71692857	chr1:71691745-71693793	71692654	71692660	pos_patterns.pattern_9	7.08e-05	ETS	1	6
chr1:71692457-71692857	chr1:71691745-71693793	71692747	71692753	pos_patterns.pattern_9	8.56e-06	ETS	1	6
chr1:71692457-71692857	chr1:71691745-71693793	71692785	71692794	pos_patterns.pattern_6	0.00063703	ESRRB	16	6
chr1:71812295-71812695	chr1:71811664-71813712	71812368	71812377	pos_patterns.pattern_1	4.55e-05	KLF	8	9
chr1:71812295-71812695	chr1:71811664-71813712	71812378	71812388	pos_patterns.pattern_21	3.97e-05	BANP	1	9
chr1:71812295-71812695	chr1:71811664-71813712	71812408	71812416	pos_patterns.pattern_17	0.00083604	ATF	0	9
chr1:71812295-71812695	chr1:71811664-71813712	71812485	71812491	pos_patterns.pattern_9	0.00183887	ETS	1	9
chr1:71812295-71812695	chr1:71811664-71813712	71812491	71812500	pos_patterns.pattern_1	0.00071441	KLF	8	9
chr1:71812295-71812695	chr1:71811664-71813712	71812510	71812517	pos_patterns.pattern_4	0.001345	NFY	5	9
chr1:71812295-71812695	chr1:71811664-71813712	71812534	71812541	pos_patterns.pattern_4	0.00112053	NFY	17	9
chr1:71812295-71812695	chr1:71811664-71813712	71812585	71812594	pos_patterns.pattern_1	0.00443676	KLF	5	9
chr1:71812295-71812695	chr1:71811664-71813712	71812605	71812619	pos_patterns.pattern_2	0.00125248	OCT4::SOX2	1	9
chr1:72038505-72038905	chr1:72037547-72039595	72038558	72038565	pos_patterns.pattern_3	1.44e-05	SOX2	6	8
chr1:72038505-72038905	chr1:72037547-72039595	72038608	72038617	pos_patterns.pattern_1	0.00018526	KLF	6	8
chr1:72038505-72038905	chr1:72037547-72039595	72038696	72038705	pos_patterns.pattern_1	0.00138163	KLF	5	8
chr1:72038505-72038905	chr1:72037547-72039595	72038707	72038716	pos_patterns.pattern_6	0.00015712	ESRRB	6	8
chr1:72038505-72038905	chr1:72037547-72039595	72038716	72038725	pos_patterns.pattern_1	0.00199144	KLF	15	8
chr1:72038505-72038905	chr1:72037547-72039595	72038741	72038747	pos_patterns.pattern_9	0.00375484	ETS	1	8
chr1:72038505-72038905	chr1:72037547-72039595	72038754	72038763	pos_patterns.pattern_1	0.00385351	KLF	0	8
chr1:72038505-72038905	chr1:72037547-72039595	72038776	72038785	pos_patterns.pattern_1	0.00018562	KLF	16	8
chr1:7207103-7207503	chr1:7206079-7208127	7207112	7207119	pos_patterns.pattern_3	3.96e-06	SOX2	10	10
chr1:7207103-7207503	chr1:7206079-7208127	7207228	7207235	pos_patterns.pattern_3	0.00089626	SOX2	9	10
chr1:7207103-7207503	chr1:7206079-7208127	7207248	7207262	pos_patterns.pattern_2	0.00136107	OCT4::SOX2	9	10
chr1:7207103-7207503	chr1:7206079-7208127	7207269	7207281	pos_patterns.pattern_14	3.08e-05	TFAP2C	2	10
chr1:7207103-7207503	chr1:7206079-7208127	7207292	7207298	pos_patterns.pattern_9	3.95e-05	ETS	0	10
chr1:7207103-7207503	chr1:7206079-7208127	7207307	7207316	pos_patterns.pattern_1	1.29e-05	KLF	1	10
chr1:7207103-7207503	chr1:7206079-7208127	7207345	7207354	pos_patterns.pattern_1	0.00013147	KLF	0	10
chr1:7207103-7207503	chr1:7206079-7208127	7207370	7207379	pos_patterns.pattern_1	0.00206314	KLF	2	10
chr1:7207103-7207503	chr1:7206079-7208127	7207391	7207404	pos_patterns.pattern_22	1.02e-05	CTCF-alt	5	10
chr1:7207103-7207503	chr1:7206079-7208127	7207410	7207419	pos_patterns.pattern_1	2.49e-05	KLF	6	10
chr1:72087779-72088179	chr1:72086880-72088928	72087831	72087837	pos_patterns.pattern_9	2.31e-05	ETS	1	10
chr1:72087779-72088179	chr1:72086880-72088928	72087927	72087937	pos_patterns.pattern_21	1.97e-05	BANP	1	10
chr1:72087779-72088179	chr1:72086880-72088928	72087944	72087954	pos_patterns.pattern_8	5.65e-05	NRF1	1	10
chr1:72087779-72088179	chr1:72086880-72088928	72087957	72087970	pos_patterns.pattern_22	5.36e-05	CTCF-alt	1	10
chr1:72087779-72088179	chr1:72086880-72088928	72087971	72087980	pos_patterns.pattern_1	1.03e-05	KLF	3	10
chr1:72087779-72088179	chr1:72086880-72088928	72087981	72087987	pos_patterns.pattern_9	0.00012259	ETS	1	10
chr1:72087779-72088179	chr1:72086880-72088928	72088037	72088047	pos_patterns.pattern_21	9.84e-05	BANP	1	10
chr1:72087779-72088179	chr1:72086880-72088928	72088051	72088061	pos_patterns.pattern_8	5.48e-05	NRF1	3	10
chr1:72087779-72088179	chr1:72086880-72088928	72088081	72088087	pos_patterns.pattern_9	3e-05	ETS	1	10
chr1:72087779-72088179	chr1:72086880-72088928	72088124	72088130	pos_patterns.pattern_9	4.05e-06	ETS	1	10
chr1:72103359-72103759	chr1:72102459-72104507	72103360	72103366	pos_patterns.pattern_9	4.45e-05	ETS	0	9
chr1:72103359-72103759	chr1:72102459-72104507	72103426	72103436	pos_patterns.pattern_21	4.64e-06	BANP	1	9
chr1:72103359-72103759	chr1:72102459-72104507	72103475	72103481	pos_patterns.pattern_9	3.31e-05	ETS	1	9
chr1:72103359-72103759	chr1:72102459-72104507	72103548	72103557	pos_patterns.pattern_1	0.00251583	KLF	11	9
chr1:72103359-72103759	chr1:72102459-72104507	72103563	72103572	pos_patterns.pattern_6	0.00050246	ESRRB	4	9
chr1:72103359-72103759	chr1:72102459-72104507	72103572	72103581	pos_patterns.pattern_1	0.0104178	KLF	5	9
chr1:72103359-72103759	chr1:72102459-72104507	72103638	72103661	pos_patterns.pattern_10	3.02e-05	THAP11	27	9
chr1:72103359-72103759	chr1:72102459-72104507	72103713	72103723	pos_patterns.pattern_21	3.59e-06	BANP	1	9
chr1:72103359-72103759	chr1:72102459-72104507	72103723	72103732	pos_patterns.pattern_1	0.00022715	KLF	8	9
chr1:72121715-72122115	chr1:72120969-72123017	72121724	72121731	pos_patterns.pattern_3	7.33e-06	SOX2	6	12
chr1:72121715-72122115	chr1:72120969-72123017	72121757	72121769	pos_patterns.pattern_14	0.00040525	TFAP2C	4	12
chr1:72121715-72122115	chr1:72120969-72123017	72121770	72121776	pos_patterns.pattern_9	0.00038052	ETS	1	12
chr1:72121715-72122115	chr1:72120969-72123017	72121786	72121795	pos_patterns.pattern_6	0.00038289	ESRRB	18	12
chr1:72121715-72122115	chr1:72120969-72123017	72121801	72121810	pos_patterns.pattern_1	1.12e-06	KLF	3	12
chr1:72121715-72122115	chr1:72120969-72123017	72121855	72121864	pos_patterns.pattern_1	0.0001739	KLF	1	12
chr1:72121715-72122115	chr1:72120969-72123017	72121967	72121977	pos_patterns.pattern_21	0.00032734	BANP	1	12
chr1:72121715-72122115	chr1:72120969-72123017	72121984	72121994	pos_patterns.pattern_21	0.00042255	BANP	1	12
chr1:72121715-72122115	chr1:72120969-72123017	72122025	72122038	pos_patterns.pattern_22	6.51e-05	CTCF-alt	5	12
chr1:72121715-72122115	chr1:72120969-72123017	72122060	72122070	pos_patterns.pattern_21	0.00035316	BANP	1	12
chr1:72121715-72122115	chr1:72120969-72123017	72122073	72122084	pos_patterns.pattern_13	0.00015628	TEAD	12	12
chr1:72121715-72122115	chr1:72120969-72123017	72122091	72122097	pos_patterns.pattern_9	1.24e-05	ETS	1	12
chr1:72123649-72124049	chr1:72122820-72124868	72123760	72123766	pos_patterns.pattern_9	1.31e-05	ETS	1	4
chr1:72123649-72124049	chr1:72122820-72124868	72123801	72123811	pos_patterns.pattern_8	0.00011472	NRF1	1	4
chr1:72123649-72124049	chr1:72122820-72124868	72123842	72123856	pos_patterns.pattern_0	0.0183787	CTCF	3	4
chr1:72123649-72124049	chr1:72122820-72124868	72123892	72123902	pos_patterns.pattern_8	0.00015962	NRF1	3	4
chr1:72141903-72142303	chr1:72141187-72143235	72142007	72142016	pos_patterns.pattern_6	6.18e-06	ESRRB	10	9
chr1:72141903-72142303	chr1:72141187-72143235	72142017	72142026	pos_patterns.pattern_1	1.23e-05	KLF	0	9
chr1:72141903-72142303	chr1:72141187-72143235	72142051	72142065	pos_patterns.pattern_0	0.00786309	CTCF	5	9
chr1:72141903-72142303	chr1:72141187-72143235	72142088	72142098	pos_patterns.pattern_21	0.0003921	BANP	1	9
chr1:72141903-72142303	chr1:72141187-72143235	72142099	72142108	pos_patterns.pattern_1	0.00023877	KLF	5	9
chr1:72141903-72142303	chr1:72141187-72143235	72142118	72142132	pos_patterns.pattern_2	0.00099405	OCT4::SOX2	3	9
chr1:72141903-72142303	chr1:72141187-72143235	72142146	72142157	pos_patterns.pattern_7	3.6e-05	ZIC	1	9
chr1:72141903-72142303	chr1:72141187-72143235	72142231	72142237	pos_patterns.pattern_9	0.00011339	ETS	1	9
chr1:72141903-72142303	chr1:72141187-72143235	72142257	72142263	pos_patterns.pattern_9	2.1e-06	ETS	1	9
chr1:72166887-72167287	chr1:72166027-72168075	72166965	72166974	pos_patterns.pattern_1	0.00010895	KLF	29	8
chr1:72166887-72167287	chr1:72166027-72168075	72166986	72166993	pos_patterns.pattern_3	8.51e-05	SOX2	26	8
chr1:72166887-72167287	chr1:72166027-72168075	72167024	72167030	pos_patterns.pattern_9	8.29e-06	ETS	1	8
chr1:72166887-72167287	chr1:72166027-72168075	72167084	72167090	pos_patterns.pattern_9	2.56e-06	ETS	1	8
chr1:72166887-72167287	chr1:72166027-72168075	72167101	72167107	pos_patterns.pattern_9	1.05e-05	ETS	1	8
chr1:72166887-72167287	chr1:72166027-72168075	72167155	72167161	pos_patterns.pattern_9	9.62e-05	ETS	1	8
chr1:72166887-72167287	chr1:72166027-72168075	72167210	72167216	pos_patterns.pattern_9	0.00012355	ETS	1	8
chr1:72166887-72167287	chr1:72166027-72168075	72167224	72167238	pos_patterns.pattern_0	0.0070598	CTCF	3	8
chr1:72172804-72173204	chr1:72171934-72173982	72172935	72172946	pos_patterns.pattern_13	0.00081021	TEAD	11	6
chr1:72172804-72173204	chr1:72171934-72173982	72172949	72172958	pos_patterns.pattern_1	0.00770901	KLF	0	6
chr1:72172804-72173204	chr1:72171934-72173982	72172972	72172980	pos_patterns.pattern_17	0.0001076	ATF	0	6
chr1:72172804-72173204	chr1:72171934-72173982	72173030	72173037	pos_patterns.pattern_3	0.00514323	SOX2	8	6
chr1:72172804-72173204	chr1:72171934-72173982	72173041	72173050	pos_patterns.pattern_1	0.00203749	KLF	4	6
chr1:72172804-72173204	chr1:72171934-72173982	72173075	72173081	pos_patterns.pattern_9	3.92e-06	ETS	1	6
chr1:72182970-72183370	chr1:72182128-72184176	72183036	72183045	pos_patterns.pattern_1	8.41e-05	KLF	4	9
chr1:72182970-72183370	chr1:72182128-72184176	72183087	72183094	pos_patterns.pattern_3	6.53e-07	SOX2	4	9
chr1:72182970-72183370	chr1:72182128-72184176	72183105	72183111	pos_patterns.pattern_9	0.00021523	ETS	1	9
chr1:72182970-72183370	chr1:72182128-72184176	72183138	72183144	pos_patterns.pattern_9	3.07e-05	ETS	1	9
chr1:72182970-72183370	chr1:72182128-72184176	72183151	72183161	pos_patterns.pattern_16	4.73e-05	BACH1::MAFK	2	9
chr1:72182970-72183370	chr1:72182128-72184176	72183165	72183176	pos_patterns.pattern_7	0.00023327	ZIC	1	9
chr1:72182970-72183370	chr1:72182128-72184176	72183247	72183261	pos_patterns.pattern_0	0.00195023	CTCF	5	9
chr1:72182970-72183370	chr1:72182128-72184176	72183268	72183279	pos_patterns.pattern_13	0.00025142	TEAD	2	9
chr1:72182970-72183370	chr1:72182128-72184176	72183303	72183312	pos_patterns.pattern_1	0.00011989	KLF	10	9
chr1:72205186-72205586	chr1:72204657-72206705	72205259	72205266	pos_patterns.pattern_3	0.00025281	SOX2	7	6
chr1:72205186-72205586	chr1:72204657-72206705	72205303	72205312	pos_patterns.pattern_1	0.00661323	KLF	1	6
chr1:72205186-72205586	chr1:72204657-72206705	72205338	72205350	pos_patterns.pattern_14	0.00110566	TFAP2C	5	6
chr1:72205186-72205586	chr1:72204657-72206705	72205383	72205390	pos_patterns.pattern_3	0.00173313	SOX2	47	6
chr1:72205186-72205586	chr1:72204657-72206705	72205420	72205429	pos_patterns.pattern_6	0.00391608	ESRRB	20	6
chr1:72205186-72205586	chr1:72204657-72206705	72205570	72205579	pos_patterns.pattern_1	0.00014296	KLF	18	6
chr1:72207224-72207624	chr1:72206340-72208388	72207231	72207241	pos_patterns.pattern_8	7.67e-05	NRF1	1	5
chr1:72207224-72207624	chr1:72206340-72208388	72207297	72207303	pos_patterns.pattern_9	5.58e-05	ETS	1	5
chr1:72207224-72207624	chr1:72206340-72208388	72207398	72207407	pos_patterns.pattern_1	0.00155605	KLF	9	5
chr1:72207224-72207624	chr1:72206340-72208388	72207418	72207431	pos_patterns.pattern_22	5.61e-05	CTCF-alt	2	5
chr1:72207224-72207624	chr1:72206340-72208388	72207579	72207585	pos_patterns.pattern_9	3.66e-06	ETS	1	5
chr1:72212029-72212429	chr1:72211391-72213439	72212037	72212047	pos_patterns.pattern_21	1.34e-05	BANP	1	15
chr1:72212029-72212429	chr1:72211391-72213439	72212090	72212103	pos_patterns.pattern_22	2.19e-06	CTCF-alt	2	15
chr1:72212029-72212429	chr1:72211391-72213439	72212129	72212135	pos_patterns.pattern_9	3.41e-07	ETS	1	15
chr1:72212029-72212429	chr1:72211391-72213439	72212135	72212141	pos_patterns.pattern_9	1.84e-06	ETS	1	15
chr1:72212029-72212429	chr1:72211391-72213439	72212145	72212155	pos_patterns.pattern_21	2.34e-05	BANP	1	15
chr1:72212029-72212429	chr1:72211391-72213439	72212164	72212174	pos_patterns.pattern_21	8.84e-07	BANP	1	15
chr1:72212029-72212429	chr1:72211391-72213439	72212224	72212234	pos_patterns.pattern_8	4.98e-06	NRF1	1	15
chr1:72212029-72212429	chr1:72211391-72213439	72212240	72212250	pos_patterns.pattern_21	2.33e-07	BANP	1	15
chr1:72212029-72212429	chr1:72211391-72213439	72212258	72212268	pos_patterns.pattern_21	6.72e-05	BANP	1	15
chr1:72212029-72212429	chr1:72211391-72213439	72212291	72212297	pos_patterns.pattern_9	4.77e-07	ETS	1	15
chr1:72212029-72212429	chr1:72211391-72213439	72212308	72212318	pos_patterns.pattern_8	1.88e-05	NRF1	1	15
chr1:72212029-72212429	chr1:72211391-72213439	72212321	72212330	pos_patterns.pattern_1	5.51e-05	KLF	1	15
chr1:72212029-72212429	chr1:72211391-72213439	72212338	72212350	pos_patterns.pattern_19	0.000238	unknown	6	15
chr1:72212029-72212429	chr1:72211391-72213439	72212378	72212384	pos_patterns.pattern_9	1.25e-05	ETS	1	15
chr1:72212029-72212429	chr1:72211391-72213439	72212409	72212419	pos_patterns.pattern_21	2.96e-05	BANP	1	15
chr1:72214772-72215172	chr1:72213730-72215778	72214940	72214947	pos_patterns.pattern_3	0.00020673	SOX2	38	5
chr1:72214772-72215172	chr1:72213730-72215778	72214968	72214977	pos_patterns.pattern_1	0.00025315	KLF	9	5
chr1:72214772-72215172	chr1:72213730-72215778	72214982	72214993	pos_patterns.pattern_13	0.0002154	TEAD	6	5
chr1:72214772-72215172	chr1:72213730-72215778	72215011	72215017	pos_patterns.pattern_9	5.72e-05	ETS	1	5
chr1:72214772-72215172	chr1:72213730-72215778	72215021	72215030	pos_patterns.pattern_1	0.00012378	KLF	5	5
chr1:72225420-72225820	chr1:72224815-72226863	72225481	72225490	pos_patterns.pattern_6	1.82e-05	ESRRB	12	5
chr1:72225420-72225820	chr1:72224815-72226863	72225501	72225510	pos_patterns.pattern_1	9.8e-06	KLF	2	5
chr1:72225420-72225820	chr1:72224815-72226863	72225615	72225625	pos_patterns.pattern_8	2.49e-05	NRF1	1	5
chr1:72225420-72225820	chr1:72224815-72226863	72225653	72225660	pos_patterns.pattern_4	2.78e-06	NFY	2	5
chr1:72225420-72225820	chr1:72224815-72226863	72225792	72225801	pos_patterns.pattern_1	1.46e-05	KLF	6	5
chr1:72228991-72229391	chr1:72228164-72230212	72229074	72229086	pos_patterns.pattern_14	0.00097844	TFAP2C	3	8
chr1:72228991-72229391	chr1:72228164-72230212	72229144	72229156	pos_patterns.pattern_14	0.0004046	TFAP2C	4	8
chr1:72228991-72229391	chr1:72228164-72230212	72229168	72229183	pos_patterns.pattern_5	0.0543252	OCT4::SOX2-alt	2	8
chr1:72228991-72229391	chr1:72228164-72230212	72229184	72229191	pos_patterns.pattern_3	0.0005496	SOX2	14	8
chr1:72228991-72229391	chr1:72228164-72230212	72229192	72229201	pos_patterns.pattern_1	0.00352195	KLF	5	8
chr1:72228991-72229391	chr1:72228164-72230212	72229235	72229242	pos_patterns.pattern_4	3.87e-06	NFY	10	8
chr1:72228991-72229391	chr1:72228164-72230212	72229284	72229290	pos_patterns.pattern_9	4.63e-06	ETS	8	8
chr1:72228991-72229391	chr1:72228164-72230212	72229296	72229303	pos_patterns.pattern_3	0.00044313	SOX2	10	8
chr1:72236849-72237249	chr1:72236241-72238289	72236848	72236858	pos_patterns.pattern_21	6.96e-05	BANP	1	9
chr1:72236849-72237249	chr1:72236241-72238289	72236862	72236868	pos_patterns.pattern_9	7.96e-05	ETS	2	9
chr1:72236849-72237249	chr1:72236241-72238289	72236904	72236914	pos_patterns.pattern_21	3.75e-05	BANP	1	9
chr1:72236849-72237249	chr1:72236241-72238289	72237038	72237061	pos_patterns.pattern_10	0.00036511	THAP11	24	9
chr1:72236849-72237249	chr1:72236241-72238289	72237069	72237079	pos_patterns.pattern_8	1.4e-05	NRF1	1	9
chr1:72236849-72237249	chr1:72236241-72238289	72237081	72237090	pos_patterns.pattern_1	5.86e-05	KLF	5	9
chr1:72236849-72237249	chr1:72236241-72238289	72237117	72237123	pos_patterns.pattern_9	3.87e-06	ETS	4	9
chr1:72236849-72237249	chr1:72236241-72238289	72237126	72237135	pos_patterns.pattern_1	0.00054414	KLF	1	9
chr1:72236849-72237249	chr1:72236241-72238289	72237137	72237146	pos_patterns.pattern_1	7.76e-06	KLF	12	9
chr1:72242644-72243044	chr1:72242049-72244097	72242712	72242723	pos_patterns.pattern_13	5.74e-05	TEAD	5	8
chr1:72242644-72243044	chr1:72242049-72244097	72242775	72242784	pos_patterns.pattern_1	0.00445048	KLF	20	8
chr1:72242644-72243044	chr1:72242049-72244097	72242807	72242816	pos_patterns.pattern_1	0.00328487	KLF	2	8
chr1:72242644-72243044	chr1:72242049-72244097	72242839	72242850	pos_patterns.pattern_13	0.00122362	TEAD	7	8
chr1:72242644-72243044	chr1:72242049-72244097	72242855	72242865	pos_patterns.pattern_16	0.00043115	BACH1::MAFK	4	8
chr1:72242644-72243044	chr1:72242049-72244097	72242889	72242904	pos_patterns.pattern_5	0.00742328	OCT4::SOX2-alt	6	8
chr1:72242644-72243044	chr1:72242049-72244097	72242930	72242944	pos_patterns.pattern_2	0.00381087	OCT4::SOX2	3	8
chr1:72242644-72243044	chr1:72242049-72244097	72242970	72242977	pos_patterns.pattern_3	0.00015612	SOX2	33	8
chr1:72284150-72284550	chr1:72283212-72285260	72284179	72284193	pos_patterns.pattern_0	0.00015288	CTCF	3	8
chr1:72284150-72284550	chr1:72283212-72285260	72284257	72284265	pos_patterns.pattern_15	0.0003857	MAX::MYC	0	8
chr1:72284150-72284550	chr1:72283212-72285260	72284316	72284325	pos_patterns.pattern_1	0.00565843	KLF	1	8
chr1:72284150-72284550	chr1:72283212-72285260	72284341	72284359	pos_patterns.pattern_20	0.00663024	KLF-double	2	8
chr1:72284150-72284550	chr1:72283212-72285260	72284361	72284370	pos_patterns.pattern_1	0.0021374	KLF	1	8
chr1:72284150-72284550	chr1:72283212-72285260	72284373	72284383	pos_patterns.pattern_21	0.00019298	BANP	1	8
chr1:72284150-72284550	chr1:72283212-72285260	72284385	72284394	pos_patterns.pattern_1	8.03e-05	KLF	3	8
chr1:72284150-72284550	chr1:72283212-72285260	72284412	72284422	pos_patterns.pattern_8	5.94e-05	NRF1	0	8
chr1:72378147-72378547	chr1:72377273-72379321	72378265	72378274	pos_patterns.pattern_6	2e-05	ESRRB	17	10
chr1:72378147-72378547	chr1:72377273-72379321	72378282	72378291	pos_patterns.pattern_6	0.00138004	ESRRB	0	10
chr1:72378147-72378547	chr1:72377273-72379321	72378304	72378311	pos_patterns.pattern_4	0.00025382	NFY	15	10
chr1:72378147-72378547	chr1:72377273-72379321	72378312	72378319	pos_patterns.pattern_3	0.00017885	SOX2	7	10
chr1:72378147-72378547	chr1:72377273-72379321	72378325	72378334	pos_patterns.pattern_1	0.00792791	KLF	2	10
chr1:72378147-72378547	chr1:72377273-72379321	72378362	72378368	pos_patterns.pattern_9	9.29e-05	ETS	1	10
chr1:72378147-72378547	chr1:72377273-72379321	72378368	72378378	pos_patterns.pattern_8	0.00021042	NRF1	1	10
chr1:72378147-72378547	chr1:72377273-72379321	72378379	72378385	pos_patterns.pattern_9	0.00017781	ETS	1	10
chr1:72378147-72378547	chr1:72377273-72379321	72378422	72378433	pos_patterns.pattern_7	2.38e-05	ZIC	5	10
chr1:72378147-72378547	chr1:72377273-72379321	72378445	72378454	pos_patterns.pattern_1	1.69e-05	KLF	17	10
chr1:72490789-72491189	chr1:72489975-72492023	72490861	72490870	pos_patterns.pattern_1	4.44e-05	KLF	10	8
chr1:72490789-72491189	chr1:72489975-72492023	72490889	72490896	pos_patterns.pattern_3	4.61e-05	SOX2	4	8
chr1:72490789-72491189	chr1:72489975-72492023	72490943	72490952	pos_patterns.pattern_1	0.00156649	KLF	2	8
chr1:72490789-72491189	chr1:72489975-72492023	72490952	72490958	pos_patterns.pattern_9	1.09e-06	ETS	10	8
chr1:72490789-72491189	chr1:72489975-72492023	72490986	72490993	pos_patterns.pattern_3	0.00014848	SOX2	3	8
chr1:72490789-72491189	chr1:72489975-72492023	72490997	72491011	pos_patterns.pattern_2	0.0002893	OCT4::SOX2	7	8
chr1:72490789-72491189	chr1:72489975-72492023	72491057	72491066	pos_patterns.pattern_1	9.93e-05	KLF	11	8
chr1:72490789-72491189	chr1:72489975-72492023	72491080	72491089	pos_patterns.pattern_1	3.72e-05	KLF	0	8
chr1:72577345-72577745	chr1:72576450-72578498	72577353	72577363	pos_patterns.pattern_21	1.52e-05	BANP	1	10
chr1:72577345-72577745	chr1:72576450-72578498	72577403	72577412	pos_patterns.pattern_1	0.00046263	KLF	16	10
chr1:72577345-72577745	chr1:72576450-72578498	72577438	72577444	pos_patterns.pattern_9	0.0002297	ETS	0	10
chr1:72577345-72577745	chr1:72576450-72578498	72577474	72577480	pos_patterns.pattern_9	1.55e-05	ETS	1	10
chr1:72577345-72577745	chr1:72576450-72578498	72577532	72577546	pos_patterns.pattern_2	0.0108232	OCT4::SOX2	3	10
chr1:72577345-72577745	chr1:72576450-72578498	72577546	72577557	pos_patterns.pattern_13	0.00026756	TEAD	3	10
chr1:72577345-72577745	chr1:72576450-72578498	72577618	72577624	pos_patterns.pattern_9	0.00026302	ETS	1	10
chr1:72577345-72577745	chr1:72576450-72578498	72577626	72577632	pos_patterns.pattern_9	4.67e-05	ETS	1	10
chr1:72577345-72577745	chr1:72576450-72578498	72577633	72577643	pos_patterns.pattern_8	0.00012413	NRF1	1	10
chr1:72577345-72577745	chr1:72576450-72578498	72577684	72577690	pos_patterns.pattern_9	6.74e-06	ETS	1	10
chr1:72582954-72583354	chr1:72582349-72584397	72583025	72583043	pos_patterns.pattern_20	7.31e-07	KLF-double	4	11
chr1:72582954-72583354	chr1:72582349-72584397	72583068	72583091	pos_patterns.pattern_10	0.00133915	THAP11	8	11
chr1:72582954-72583354	chr1:72582349-72584397	72583097	72583106	pos_patterns.pattern_1	0.00449542	KLF	1	11
chr1:72582954-72583354	chr1:72582349-72584397	72583111	72583120	pos_patterns.pattern_1	6.86e-05	KLF	1	11
chr1:72582954-72583354	chr1:72582349-72584397	72583137	72583144	pos_patterns.pattern_4	0.00066226	NFY	6	11
chr1:72582954-72583354	chr1:72582349-72584397	72583151	72583157	pos_patterns.pattern_9	0.00028963	ETS	1	11
chr1:72582954-72583354	chr1:72582349-72584397	72583162	72583185	pos_patterns.pattern_10	0.00621482	THAP11	8	11
chr1:72582954-72583354	chr1:72582349-72584397	72583216	72583222	pos_patterns.pattern_9	1.82e-05	ETS	1	11
chr1:72582954-72583354	chr1:72582349-72584397	72583232	72583255	pos_patterns.pattern_10	0.00641661	THAP11	4	11
chr1:72582954-72583354	chr1:72582349-72584397	72583272	72583286	pos_patterns.pattern_2	0.00041543	OCT4::SOX2	3	11
chr1:72582954-72583354	chr1:72582349-72584397	72583314	72583324	pos_patterns.pattern_8	8e-06	NRF1	1	11
chr1:72672282-72672682	chr1:72671768-72673816	72672413	72672427	pos_patterns.pattern_2	0.00530871	OCT4::SOX2	1	5
chr1:72672282-72672682	chr1:72671768-72673816	72672458	72672472	pos_patterns.pattern_2	0.00857171	OCT4::SOX2	1	5
chr1:72672282-72672682	chr1:72671768-72673816	72672479	72672486	pos_patterns.pattern_3	1.76e-06	SOX2	4	5
chr1:72672282-72672682	chr1:72671768-72673816	72672503	72672517	pos_patterns.pattern_2	0.00691064	OCT4::SOX2	1	5
chr1:72672282-72672682	chr1:72671768-72673816	72672560	72672566	pos_patterns.pattern_9	5.59e-06	ETS	1	5
chr1:72711125-72711525	chr1:72710295-72712343	72711197	72711203	pos_patterns.pattern_9	9.42e-06	ETS	1	13
chr1:72711125-72711525	chr1:72710295-72712343	72711220	72711226	pos_patterns.pattern_9	0.00015765	ETS	1	13
chr1:72711125-72711525	chr1:72710295-72712343	72711235	72711243	pos_patterns.pattern_17	0.00051183	ATF	0	13
chr1:72711125-72711525	chr1:72710295-72712343	72711244	72711250	pos_patterns.pattern_9	0.00101659	ETS	1	13
chr1:72711125-72711525	chr1:72710295-72712343	72711253	72711259	pos_patterns.pattern_9	3.65e-05	ETS	1	13
chr1:72711125-72711525	chr1:72710295-72712343	72711266	72711276	pos_patterns.pattern_8	0.00233487	NRF1	1	13
chr1:72711125-72711525	chr1:72710295-72712343	72711301	72711310	pos_patterns.pattern_1	5.93e-07	KLF	0	13
chr1:72711125-72711525	chr1:72710295-72712343	72711310	72711316	pos_patterns.pattern_9	6.69e-05	ETS	1	13
chr1:72711125-72711525	chr1:72710295-72712343	72711333	72711343	pos_patterns.pattern_8	4.69e-06	NRF1	3	13
chr1:72711125-72711525	chr1:72710295-72712343	72711448	72711454	pos_patterns.pattern_9	8.28e-06	ETS	1	13
chr1:72711125-72711525	chr1:72710295-72712343	72711475	72711481	pos_patterns.pattern_9	8.58e-06	ETS	1	13
chr1:72711125-72711525	chr1:72710295-72712343	72711492	72711501	pos_patterns.pattern_1	5.78e-05	KLF	0	13
chr1:72711125-72711525	chr1:72710295-72712343	72711502	72711512	pos_patterns.pattern_21	4.9e-05	BANP	1	13
chr1:72716945-72717345	chr1:72716047-72718095	72717004	72717010	pos_patterns.pattern_9	1.38e-05	ETS	1	7
chr1:72716945-72717345	chr1:72716047-72718095	72717024	72717033	pos_patterns.pattern_6	4.99e-06	ESRRB	8	7
chr1:72716945-72717345	chr1:72716047-72718095	72717100	72717109	pos_patterns.pattern_1	1.83e-05	KLF	11	7
chr1:72716945-72717345	chr1:72716047-72718095	72717140	72717150	pos_patterns.pattern_8	7.26e-06	NRF1	1	7
chr1:72716945-72717345	chr1:72716047-72718095	72717155	72717169	pos_patterns.pattern_0	0.00630568	CTCF	5	7
chr1:72716945-72717345	chr1:72716047-72718095	72717180	72717186	pos_patterns.pattern_9	1.19e-05	ETS	2	7
chr1:72716945-72717345	chr1:72716047-72718095	72717209	72717218	pos_patterns.pattern_6	8.32e-05	ESRRB	17	7
chr1:72718835-72719235	chr1:72718027-72720075	72718995	72719001	pos_patterns.pattern_9	0.00010903	ETS	1	3
chr1:72718835-72719235	chr1:72718027-72720075	72719028	72719042	pos_patterns.pattern_0	0.0146386	CTCF	2	3
chr1:72718835-72719235	chr1:72718027-72720075	72719209	72719215	pos_patterns.pattern_9	3.12e-05	ETS	1	3
chr1:72741454-72741854	chr1:72740596-72742644	72741475	72741485	pos_patterns.pattern_21	7.79e-05	BANP	1	6
chr1:72741454-72741854	chr1:72740596-72742644	72741555	72741566	pos_patterns.pattern_13	0.00021288	TEAD	6	6
chr1:72741454-72741854	chr1:72740596-72742644	72741610	72741619	pos_patterns.pattern_6	0.0001931	ESRRB	1	6
chr1:72741454-72741854	chr1:72740596-72742644	72741691	72741700	pos_patterns.pattern_1	0.00465234	KLF	13	6
chr1:72741454-72741854	chr1:72740596-72742644	72741715	72741721	pos_patterns.pattern_9	0.00230167	ETS	1	6
chr1:72741454-72741854	chr1:72740596-72742644	72741725	72741734	pos_patterns.pattern_1	0.00268652	KLF	5	6
chr1:72765097-72765497	chr1:72764343-72766391	72765123	72765132	pos_patterns.pattern_1	1.11e-05	KLF	1	5
chr1:72765097-72765497	chr1:72764343-72766391	72765187	72765197	pos_patterns.pattern_21	4.01e-05	BANP	1	5
chr1:72765097-72765497	chr1:72764343-72766391	72765293	72765302	pos_patterns.pattern_1	9.31e-06	KLF	49	5
chr1:72765097-72765497	chr1:72764343-72766391	72765350	72765357	pos_patterns.pattern_3	0.00033653	SOX2	5	5
chr1:72765097-72765497	chr1:72764343-72766391	72765490	72765499	pos_patterns.pattern_1	1.38e-05	KLF	1	5
chr1:72778842-72779242	chr1:72777929-72779977	72778926	72778937	pos_patterns.pattern_13	0.00013875	TEAD	5	11
chr1:72778842-72779242	chr1:72777929-72779977	72778970	72778977	pos_patterns.pattern_3	0.00036816	SOX2	6	11
chr1:72778842-72779242	chr1:72777929-72779977	72778980	72778989	pos_patterns.pattern_6	2.13e-06	ESRRB	11	11
chr1:72778842-72779242	chr1:72777929-72779977	72779024	72779034	pos_patterns.pattern_8	0.00036502	NRF1	3	11
chr1:72778842-72779242	chr1:72777929-72779977	72779037	72779048	pos_patterns.pattern_13	0.00022625	TEAD	9	11
chr1:72778842-72779242	chr1:72777929-72779977	72779082	72779088	pos_patterns.pattern_9	4.52e-05	ETS	11	11
chr1:72778842-72779242	chr1:72777929-72779977	72779093	72779104	pos_patterns.pattern_7	0.000111	ZIC	2	11
chr1:72778842-72779242	chr1:72777929-72779977	72779129	72779140	pos_patterns.pattern_7	1.12e-05	ZIC	2	11
chr1:72778842-72779242	chr1:72777929-72779977	72779158	72779164	pos_patterns.pattern_9	1.83e-05	ETS	1	11
chr1:72778842-72779242	chr1:72777929-72779977	72779164	72779173	pos_patterns.pattern_1	0.00049399	KLF	6	11
chr1:72778842-72779242	chr1:72777929-72779977	72779183	72779189	pos_patterns.pattern_9	4.29e-05	ETS	1	11
chr1:72790493-72790893	chr1:72789793-72791841	72790497	72790506	pos_patterns.pattern_6	5.14e-05	ESRRB	9	7
chr1:72790493-72790893	chr1:72789793-72791841	72790623	72790630	pos_patterns.pattern_3	0.00015671	SOX2	7	7
chr1:72790493-72790893	chr1:72789793-72791841	72790639	72790646	pos_patterns.pattern_3	1.59e-05	SOX2	9	7
chr1:72790493-72790893	chr1:72789793-72791841	72790740	72790749	pos_patterns.pattern_6	0.00034349	ESRRB	11	7
chr1:72790493-72790893	chr1:72789793-72791841	72790781	72790790	pos_patterns.pattern_1	3.14e-05	KLF	1	7
chr1:72790493-72790893	chr1:72789793-72791841	72790808	72790817	pos_patterns.pattern_1	0.00029104	KLF	10	7
chr1:72790493-72790893	chr1:72789793-72791841	72790888	72790895	pos_patterns.pattern_3	0.00201531	SOX2	3	7
chr1:72797246-72797646	chr1:72796552-72798600	72797262	72797269	pos_patterns.pattern_3	7.11e-06	SOX2	24	6
chr1:72797246-72797646	chr1:72796552-72798600	72797423	72797430	pos_patterns.pattern_3	1.61e-05	SOX2	10	6
chr1:72797246-72797646	chr1:72796552-72798600	72797459	72797473	pos_patterns.pattern_2	6.82e-05	OCT4::SOX2	22	6
chr1:72797246-72797646	chr1:72796552-72798600	72797486	72797497	pos_patterns.pattern_13	2.86e-09	TEAD	3	6
chr1:72797246-72797646	chr1:72796552-72798600	72797558	72797564	pos_patterns.pattern_9	1.42e-05	ETS	9	6
chr1:72797246-72797646	chr1:72796552-72798600	72797576	72797582	pos_patterns.pattern_9	5.45e-06	ETS	1	6
chr1:72805148-72805548	chr1:72804091-72806139	72805272	72805281	pos_patterns.pattern_1	0.0022896	KLF	2	4
chr1:72805148-72805548	chr1:72804091-72806139	72805284	72805290	pos_patterns.pattern_9	5.56e-05	ETS	1	4
chr1:72805148-72805548	chr1:72804091-72806139	72805294	72805300	pos_patterns.pattern_9	0.00022917	ETS	4	4
chr1:72805148-72805548	chr1:72804091-72806139	72805396	72805405	pos_patterns.pattern_6	2.66e-05	ESRRB	9	4
chr1:72806150-72806550	chr1:72805336-72807384	72806148	72806155	pos_patterns.pattern_4	0.00055087	NFY	7	13
chr1:72806150-72806550	chr1:72805336-72807384	72806188	72806197	pos_patterns.pattern_1	0.00115182	KLF	10	13
chr1:72806150-72806550	chr1:72805336-72807384	72806205	72806214	pos_patterns.pattern_1	5.23e-05	KLF	5	13
chr1:72806150-72806550	chr1:72805336-72807384	72806242	72806251	pos_patterns.pattern_1	0.00139483	KLF	2	13
chr1:72806150-72806550	chr1:72805336-72807384	72806263	72806269	pos_patterns.pattern_9	3.96e-05	ETS	4	13
chr1:72806150-72806550	chr1:72805336-72807384	72806312	72806321	pos_patterns.pattern_1	0.00022903	KLF	3	13
chr1:72806150-72806550	chr1:72805336-72807384	72806339	72806346	pos_patterns.pattern_3	0.00367891	SOX2	18	13
chr1:72806150-72806550	chr1:72805336-72807384	72806354	72806363	pos_patterns.pattern_1	2.19e-05	KLF	3	13
chr1:72806150-72806550	chr1:72805336-72807384	72806371	72806377	pos_patterns.pattern_9	0.0003663	ETS	1	13
chr1:72806150-72806550	chr1:72805336-72807384	72806427	72806438	pos_patterns.pattern_13	1.51e-05	TEAD	5	13
chr1:72806150-72806550	chr1:72805336-72807384	72806467	72806476	pos_patterns.pattern_1	6.14e-05	KLF	0	13
chr1:72806150-72806550	chr1:72805336-72807384	72806488	72806497	pos_patterns.pattern_1	2.71e-05	KLF	10	13
chr1:72806150-72806550	chr1:72805336-72807384	72806501	72806510	pos_patterns.pattern_1	2.2e-05	KLF	11	13
chr1:72823445-72823845	chr1:72822814-72824862	72823481	72823490	pos_patterns.pattern_1	1.06e-05	KLF	1	9
chr1:72823445-72823845	chr1:72822814-72824862	72823499	72823508	pos_patterns.pattern_6	0.00042412	ESRRB	8	9
chr1:72823445-72823845	chr1:72822814-72824862	72823588	72823595	pos_patterns.pattern_4	4.89e-05	NFY	12	9
chr1:72823445-72823845	chr1:72822814-72824862	72823596	72823603	pos_patterns.pattern_3	8.68e-07	SOX2	8	9
chr1:72823445-72823845	chr1:72822814-72824862	72823642	72823649	pos_patterns.pattern_4	2.62e-05	NFY	4	9
chr1:72823445-72823845	chr1:72822814-72824862	72823654	72823664	pos_patterns.pattern_8	5.82e-05	NRF1	1	9
chr1:72823445-72823845	chr1:72822814-72824862	72823686	72823695	pos_patterns.pattern_1	2.04e-05	KLF	26	9
chr1:72823445-72823845	chr1:72822814-72824862	72823702	72823711	pos_patterns.pattern_6	4.01e-05	ESRRB	35	9
chr1:72823445-72823845	chr1:72822814-72824862	72823725	72823734	pos_patterns.pattern_1	0.00175959	KLF	12	9
chr1:72823896-72824296	chr1:72822814-72824862	72823973	72823983	pos_patterns.pattern_21	1.43e-05	BANP	1	9
chr1:72823896-72824296	chr1:72822814-72824862	72823994	72824001	pos_patterns.pattern_3	8.04e-05	SOX2	11	9
chr1:72823896-72824296	chr1:72822814-72824862	72824049	72824058	pos_patterns.pattern_6	0.0004015	ESRRB	11	9
chr1:72823896-72824296	chr1:72822814-72824862	72824064	72824071	pos_patterns.pattern_3	8.16e-05	SOX2	2	9
chr1:72823896-72824296	chr1:72822814-72824862	72824077	72824083	pos_patterns.pattern_9	3.46e-05	ETS	1	9
chr1:72823896-72824296	chr1:72822814-72824862	72824093	72824099	pos_patterns.pattern_9	5.05e-05	ETS	0	9
chr1:72823896-72824296	chr1:72822814-72824862	72824099	72824107	pos_patterns.pattern_15	7.57e-05	MAX::MYC	0	9
chr1:72823896-72824296	chr1:72822814-72824862	72824158	72824165	pos_patterns.pattern_3	8.57e-05	SOX2	5	9
chr1:72823896-72824296	chr1:72822814-72824862	72824223	72824229	pos_patterns.pattern_9	8.5e-06	ETS	1	9
chr1:72827978-72828378	chr1:72826988-72829036	72828070	72828079	pos_patterns.pattern_1	0.00526215	KLF	5	6
chr1:72827978-72828378	chr1:72826988-72829036	72828150	72828162	pos_patterns.pattern_14	0.00065499	TFAP2C	2	6
chr1:72827978-72828378	chr1:72826988-72829036	72828169	72828178	pos_patterns.pattern_6	0.00768986	ESRRB	5	6
chr1:72827978-72828378	chr1:72826988-72829036	72828180	72828187	pos_patterns.pattern_3	0.00212663	SOX2	15	6
chr1:72827978-72828378	chr1:72826988-72829036	72828229	72828235	pos_patterns.pattern_9	0.00028461	ETS	4	6
chr1:72827978-72828378	chr1:72826988-72829036	72828243	72828250	pos_patterns.pattern_3	0.00359186	SOX2	5	6
chr1:72854279-72854679	chr1:72853265-72855313	72854346	72854352	pos_patterns.pattern_9	1.68e-05	ETS	1	5
chr1:72854279-72854679	chr1:72853265-72855313	72854460	72854474	pos_patterns.pattern_0	1.21e-05	CTCF	3	5
chr1:72854279-72854679	chr1:72853265-72855313	72854486	72854496	pos_patterns.pattern_21	0.00014005	BANP	1	5
chr1:72854279-72854679	chr1:72853265-72855313	72854531	72854537	pos_patterns.pattern_9	0.00027967	ETS	1	5
chr1:72854279-72854679	chr1:72853265-72855313	72854561	72854570	pos_patterns.pattern_1	3.1e-05	KLF	0	5
chr1:72865883-72866283	chr1:72864994-72867042	72866005	72866019	pos_patterns.pattern_0	0.0122431	CTCF	5	4
chr1:72865883-72866283	chr1:72864994-72867042	72866025	72866035	pos_patterns.pattern_8	8.16e-06	NRF1	3	4
chr1:72865883-72866283	chr1:72864994-72867042	72866134	72866141	pos_patterns.pattern_3	5.72e-06	SOX2	8	4
chr1:72865883-72866283	chr1:72864994-72867042	72866215	72866225	pos_patterns.pattern_21	7.57e-05	BANP	1	4
chr1:72870177-72870577	chr1:72869425-72871473	72870177	72870186	pos_patterns.pattern_1	5.61e-07	KLF	2	7
chr1:72870177-72870577	chr1:72869425-72871473	72870336	72870342	pos_patterns.pattern_9	2.45e-05	ETS	1	7
chr1:72870177-72870577	chr1:72869425-72871473	72870357	72870366	pos_patterns.pattern_1	0.005473	KLF	1	7
chr1:72870177-72870577	chr1:72869425-72871473	72870373	72870382	pos_patterns.pattern_1	4e-05	KLF	0	7
chr1:72870177-72870577	chr1:72869425-72871473	72870387	72870396	pos_patterns.pattern_1	3.25e-05	KLF	14	7
chr1:72870177-72870577	chr1:72869425-72871473	72870399	72870409	pos_patterns.pattern_21	4.45e-05	BANP	1	7
chr1:72870177-72870577	chr1:72869425-72871473	72870431	72870440	pos_patterns.pattern_1	0.00025396	KLF	0	7
chr1:72874386-72874786	chr1:72873481-72875529	72874409	72874419	pos_patterns.pattern_8	7.68e-08	NRF1	3	6
chr1:72874386-72874786	chr1:72873481-72875529	72874577	72874583	pos_patterns.pattern_9	5.88e-06	ETS	1	6
chr1:72874386-72874786	chr1:72873481-72875529	72874583	72874589	pos_patterns.pattern_9	1.05e-06	ETS	1	6
chr1:72874386-72874786	chr1:72873481-72875529	72874609	72874615	pos_patterns.pattern_9	2.41e-06	ETS	0	6
chr1:72874386-72874786	chr1:72873481-72875529	72874747	72874753	pos_patterns.pattern_9	7.16e-06	ETS	1	6
chr1:72874386-72874786	chr1:72873481-72875529	72874767	72874773	pos_patterns.pattern_9	1.48e-05	ETS	1	6
chr1:72880163-72880563	chr1:72879637-72881685	72880194	72880205	pos_patterns.pattern_13	1.38e-05	TEAD	7	12
chr1:72880163-72880563	chr1:72879637-72881685	72880227	72880233	pos_patterns.pattern_9	9.15e-06	ETS	1	12
chr1:72880163-72880563	chr1:72879637-72881685	72880243	72880255	pos_patterns.pattern_14	5.7e-06	TFAP2C	1	12
chr1:72880163-72880563	chr1:72879637-72881685	72880263	72880272	pos_patterns.pattern_1	0.00017897	KLF	0	12
chr1:72880163-72880563	chr1:72879637-72881685	72880281	72880287	pos_patterns.pattern_9	0.00010265	ETS	1	12
chr1:72880163-72880563	chr1:72879637-72881685	72880289	72880296	pos_patterns.pattern_3	7.4e-05	SOX2	6	12
chr1:72880163-72880563	chr1:72879637-72881685	72880334	72880340	pos_patterns.pattern_9	4.36e-05	ETS	1	12
chr1:72880163-72880563	chr1:72879637-72881685	72880359	72880368	pos_patterns.pattern_6	3.84e-05	ESRRB	1	12
chr1:72880163-72880563	chr1:72879637-72881685	72880386	72880392	pos_patterns.pattern_9	0.00012316	ETS	1	12
chr1:72880163-72880563	chr1:72879637-72881685	72880417	72880426	pos_patterns.pattern_1	2.04e-05	KLF	7	12
chr1:72880163-72880563	chr1:72879637-72881685	72880493	72880504	pos_patterns.pattern_7	5.68e-07	ZIC	31	12
chr1:72880163-72880563	chr1:72879637-72881685	72880553	72880564	pos_patterns.pattern_7	0.00011389	ZIC	0	12
chr1:72945216-72945616	chr1:72944444-72946492	72945227	72945236	pos_patterns.pattern_1	0.000132	KLF	12	11
chr1:72945216-72945616	chr1:72944444-72946492	72945268	72945277	pos_patterns.pattern_1	5.63e-06	KLF	0	11
chr1:72945216-72945616	chr1:72944444-72946492	72945291	72945300	pos_patterns.pattern_1	0.00147043	KLF	0	11
chr1:72945216-72945616	chr1:72944444-72946492	72945370	72945379	pos_patterns.pattern_1	1.46e-05	KLF	3	11
chr1:72945216-72945616	chr1:72944444-72946492	72945394	72945401	pos_patterns.pattern_3	7.76e-06	SOX2	4	11
chr1:72945216-72945616	chr1:72944444-72946492	72945431	72945440	pos_patterns.pattern_1	2.1e-05	KLF	6	11
chr1:72945216-72945616	chr1:72944444-72946492	72945450	72945460	pos_patterns.pattern_21	1.79e-05	BANP	1	11
chr1:72945216-72945616	chr1:72944444-72946492	72945462	72945471	pos_patterns.pattern_1	4.89e-05	KLF	4	11
chr1:72945216-72945616	chr1:72944444-72946492	72945514	72945523	pos_patterns.pattern_1	0.00186237	KLF	1	11
chr1:72945216-72945616	chr1:72944444-72946492	72945577	72945586	pos_patterns.pattern_1	4.86e-05	KLF	7	11
chr1:72945216-72945616	chr1:72944444-72946492	72945589	72945598	pos_patterns.pattern_1	0.00025953	KLF	0	11
chr1:72960291-72960691	chr1:72959458-72961506	72960285	72960297	pos_patterns.pattern_14	0.00027781	TFAP2C	2	10
chr1:72960291-72960691	chr1:72959458-72961506	72960307	72960316	pos_patterns.pattern_1	0.0062225	KLF	3	10
chr1:72960291-72960691	chr1:72959458-72961506	72960353	72960362	pos_patterns.pattern_1	0.00056253	KLF	8	10
chr1:72960291-72960691	chr1:72959458-72961506	72960362	72960373	pos_patterns.pattern_7	6.42e-05	ZIC	2	10
chr1:72960291-72960691	chr1:72959458-72961506	72960487	72960496	pos_patterns.pattern_1	0.00012786	KLF	7	10
chr1:72960291-72960691	chr1:72959458-72961506	72960606	72960613	pos_patterns.pattern_3	0.00124406	SOX2	6	10
chr1:72960291-72960691	chr1:72959458-72961506	72960629	72960635	pos_patterns.pattern_9	0.00104417	ETS	1	10
chr1:72960291-72960691	chr1:72959458-72961506	72960635	72960644	pos_patterns.pattern_1	9.31e-05	KLF	8	10
chr1:72960291-72960691	chr1:72959458-72961506	72960647	72960656	pos_patterns.pattern_1	0.00450585	KLF	0	10
chr1:72960291-72960691	chr1:72959458-72961506	72960671	72960677	pos_patterns.pattern_9	0.00029513	ETS	1	10
chr1:72963498-72963898	chr1:72962736-72964784	72963564	72963574	pos_patterns.pattern_8	3.73e-06	NRF1	1	8
chr1:72963498-72963898	chr1:72962736-72964784	72963583	72963592	pos_patterns.pattern_1	5.94e-05	KLF	11	8
chr1:72963498-72963898	chr1:72962736-72964784	72963656	72963662	pos_patterns.pattern_9	0.00012109	ETS	1	8
chr1:72963498-72963898	chr1:72962736-72964784	72963669	72963679	pos_patterns.pattern_21	2.78e-05	BANP	1	8
chr1:72963498-72963898	chr1:72962736-72964784	72963717	72963730	pos_patterns.pattern_22	0.00028972	CTCF-alt	1	8
chr1:72963498-72963898	chr1:72962736-72964784	72963743	72963752	pos_patterns.pattern_1	0.0024854	KLF	10	8
chr1:72963498-72963898	chr1:72962736-72964784	72963753	72963762	pos_patterns.pattern_1	0.00111691	KLF	0	8
chr1:72963498-72963898	chr1:72962736-72964784	72963805	72963812	pos_patterns.pattern_3	0.00028248	SOX2	5	8
chr1:73036549-73036949	chr1:73035581-73037629	73036651	73036660	pos_patterns.pattern_6	0.00033279	ESRRB	8	7
chr1:73036549-73036949	chr1:73035581-73037629	73036702	73036713	pos_patterns.pattern_7	0.00379597	ZIC	2	7
chr1:73036549-73036949	chr1:73035581-73037629	73036714	73036723	pos_patterns.pattern_1	0.00165437	KLF	4	7
chr1:73036549-73036949	chr1:73035581-73037629	73036746	73036753	pos_patterns.pattern_4	5.98e-05	NFY	4	7
chr1:73036549-73036949	chr1:73035581-73037629	73036757	73036763	pos_patterns.pattern_9	0.00189111	ETS	1	7
chr1:73036549-73036949	chr1:73035581-73037629	73036793	73036799	pos_patterns.pattern_9	1.91e-05	ETS	1	7
chr1:73036549-73036949	chr1:73035581-73037629	73036800	73036807	pos_patterns.pattern_3	0.00071722	SOX2	8	7
chr1:7312352-7312752	chr1:7311794-7313842	7312499	7312507	pos_patterns.pattern_15	0.00032381	MAX::MYC	0	4
chr1:7312352-7312752	chr1:7311794-7313842	7312535	7312541	pos_patterns.pattern_9	7.07e-05	ETS	1	4
chr1:7312352-7312752	chr1:7311794-7313842	7312563	7312569	pos_patterns.pattern_9	7.16e-05	ETS	1	4
chr1:7312352-7312752	chr1:7311794-7313842	7312570	7312579	pos_patterns.pattern_1	0.00473829	KLF	1	4
chr1:73125992-73126392	chr1:73124987-73127035	73126046	73126055	pos_patterns.pattern_6	0.00035786	ESRRB	7	4
chr1:73125992-73126392	chr1:73124987-73127035	73126096	73126105	pos_patterns.pattern_1	0.00114921	KLF	2	4
chr1:73125992-73126392	chr1:73124987-73127035	73126282	73126288	pos_patterns.pattern_9	2.66e-05	ETS	1	4
chr1:73125992-73126392	chr1:73124987-73127035	73126294	73126307	pos_patterns.pattern_18	4.39e-05	RFX-alt	4	4
chr1:7313351-7313751	chr1:7312609-7314657	7313485	7313492	pos_patterns.pattern_3	1.24e-05	SOX2	13	5
chr1:7313351-7313751	chr1:7312609-7314657	7313499	7313509	pos_patterns.pattern_8	7.77e-05	NRF1	3	5
chr1:7313351-7313751	chr1:7312609-7314657	7313548	7313555	pos_patterns.pattern_3	0.00060906	SOX2	18	5
chr1:7313351-7313751	chr1:7312609-7314657	7313597	7313606	pos_patterns.pattern_1	6.35e-05	KLF	10	5
chr1:7313351-7313751	chr1:7312609-7314657	7313622	7313629	pos_patterns.pattern_3	0.00997847	SOX2	5	5
chr1:73389985-73390385	chr1:73389075-73391123	73390113	73390120	pos_patterns.pattern_3	0.00030967	SOX2	4	7
chr1:73389985-73390385	chr1:73389075-73391123	73390121	73390127	pos_patterns.pattern_9	0.00013631	ETS	1	7
chr1:73389985-73390385	chr1:73389075-73391123	73390138	73390147	pos_patterns.pattern_1	0.00678482	KLF	8	7
chr1:73389985-73390385	chr1:73389075-73391123	73390161	73390172	pos_patterns.pattern_7	0.0004008	ZIC	26	7
chr1:73389985-73390385	chr1:73389075-73391123	73390202	73390209	pos_patterns.pattern_4	0.00160348	NFY	3	7
chr1:73389985-73390385	chr1:73389075-73391123	73390234	73390243	pos_patterns.pattern_6	0.00089346	ESRRB	9	7
chr1:73389985-73390385	chr1:73389075-73391123	73390262	73390271	pos_patterns.pattern_1	0.0027156	KLF	12	7
chr1:73500683-73501083	chr1:73499927-73501975	73500807	73500814	pos_patterns.pattern_3	6.16e-05	SOX2	6	4
chr1:73500683-73501083	chr1:73499927-73501975	73500854	73500868	pos_patterns.pattern_2	0.0284602	OCT4::SOX2	3	4
chr1:73500683-73501083	chr1:73499927-73501975	73500903	73500910	pos_patterns.pattern_3	0.00495837	SOX2	10	4
chr1:73500683-73501083	chr1:73499927-73501975	73501045	73501054	pos_patterns.pattern_6	0.00012149	ESRRB	16	4
chr1:73642896-73643296	chr1:73641970-73644018	73642955	73642969	pos_patterns.pattern_2	0.0193316	OCT4::SOX2	1	4
chr1:73642896-73643296	chr1:73641970-73644018	73643052	73643061	pos_patterns.pattern_6	0.00219241	ESRRB	21	4
chr1:73642896-73643296	chr1:73641970-73644018	73643092	73643101	pos_patterns.pattern_1	0.00023398	KLF	9	4
chr1:73642896-73643296	chr1:73641970-73644018	73643126	73643133	pos_patterns.pattern_3	5.37e-05	SOX2	18	4
chr1:73902499-73902899	chr1:73901590-73903638	73902505	73902512	pos_patterns.pattern_4	5.18e-05	NFY	5	12
chr1:73902499-73902899	chr1:73901590-73903638	73902512	73902526	pos_patterns.pattern_0	0.00687261	CTCF	5	12
chr1:73902499-73902899	chr1:73901590-73903638	73902629	73902635	pos_patterns.pattern_9	3.25e-05	ETS	1	12
chr1:73902499-73902899	chr1:73901590-73903638	73902655	73902666	pos_patterns.pattern_13	0.00014074	TEAD	14	12
chr1:73902499-73902899	chr1:73901590-73903638	73902685	73902695	pos_patterns.pattern_21	2.03e-05	BANP	1	12
chr1:73902499-73902899	chr1:73901590-73903638	73902695	73902704	pos_patterns.pattern_1	5.7e-05	KLF	8	12
chr1:73902499-73902899	chr1:73901590-73903638	73902766	73902780	pos_patterns.pattern_12	4.9e-05	RFX	2	12
chr1:73902499-73902899	chr1:73901590-73903638	73902835	73902841	pos_patterns.pattern_9	6.26e-05	ETS	6	12
chr1:73902499-73902899	chr1:73901590-73903638	73902864	73902870	pos_patterns.pattern_9	1.75e-06	ETS	1	12
chr1:73902499-73902899	chr1:73901590-73903638	73902873	73902882	pos_patterns.pattern_1	1.83e-05	KLF	0	12
chr1:73902499-73902899	chr1:73901590-73903638	73902882	73902888	pos_patterns.pattern_9	3.44e-05	ETS	1	12
chr1:73902499-73902899	chr1:73901590-73903638	73902891	73902897	pos_patterns.pattern_9	0.00057206	ETS	1	12
chr1:73905805-73906205	chr1:73905074-73907122	73905844	73905858	pos_patterns.pattern_0	0.00037259	CTCF	2	7
chr1:73905805-73906205	chr1:73905074-73907122	73905941	73905950	pos_patterns.pattern_1	0.0001493	KLF	7	7
chr1:73905805-73906205	chr1:73905074-73907122	73905985	73905991	pos_patterns.pattern_9	6.65e-07	ETS	2	7
chr1:73905805-73906205	chr1:73905074-73907122	73906019	73906028	pos_patterns.pattern_1	0.00194183	KLF	2	7
chr1:73905805-73906205	chr1:73905074-73907122	73906049	73906056	pos_patterns.pattern_3	0.00062929	SOX2	6	7
chr1:73905805-73906205	chr1:73905074-73907122	73906066	73906077	pos_patterns.pattern_13	2.3e-05	TEAD	13	7
chr1:73905805-73906205	chr1:73905074-73907122	73906119	73906128	pos_patterns.pattern_1	0.00020926	KLF	5	7
chr1:73914027-73914427	chr1:73913225-73915273	73914033	73914039	pos_patterns.pattern_9	1.74e-06	ETS	1	6
chr1:73914027-73914427	chr1:73913225-73915273	73914190	73914199	pos_patterns.pattern_1	0.00069412	KLF	1	6
chr1:73914027-73914427	chr1:73913225-73915273	73914222	73914232	pos_patterns.pattern_8	0.00078111	NRF1	3	6
chr1:73914027-73914427	chr1:73913225-73915273	73914247	73914256	pos_patterns.pattern_1	0.00173506	KLF	5	6
chr1:73914027-73914427	chr1:73913225-73915273	73914280	73914289	pos_patterns.pattern_1	0.00174932	KLF	5	6
chr1:73914027-73914427	chr1:73913225-73915273	73914343	73914349	pos_patterns.pattern_9	2.81e-06	ETS	1	6
chr1:73926404-73926804	chr1:73925427-73927475	73926442	73926456	pos_patterns.pattern_0	0.0109706	CTCF	6	7
chr1:73926404-73926804	chr1:73925427-73927475	73926478	73926490	pos_patterns.pattern_14	0.00010409	TFAP2C	3	7
chr1:73926404-73926804	chr1:73925427-73927475	73926562	73926571	pos_patterns.pattern_1	9.2e-07	KLF	5	7
chr1:73926404-73926804	chr1:73925427-73927475	73926637	73926647	pos_patterns.pattern_21	1.69e-05	BANP	1	7
chr1:73926404-73926804	chr1:73925427-73927475	73926678	73926687	pos_patterns.pattern_1	2.72e-05	KLF	2	7
chr1:73926404-73926804	chr1:73925427-73927475	73926694	73926700	pos_patterns.pattern_9	0.00037016	ETS	1	7
chr1:73926404-73926804	chr1:73925427-73927475	73926708	73926714	pos_patterns.pattern_9	6.74e-05	ETS	1	7
chr1:73932845-73933245	chr1:73932176-73934224	73932927	73932937	pos_patterns.pattern_8	1.33e-06	NRF1	1	7
chr1:73932845-73933245	chr1:73932176-73934224	73933007	73933016	pos_patterns.pattern_1	0.00263237	KLF	13	7
chr1:73932845-73933245	chr1:73932176-73934224	73933017	73933026	pos_patterns.pattern_1	2.06e-05	KLF	23	7
chr1:73932845-73933245	chr1:73932176-73934224	73933065	73933074	pos_patterns.pattern_1	0.00976064	KLF	0	7
chr1:73932845-73933245	chr1:73932176-73934224	73933075	73933084	pos_patterns.pattern_1	0.00150521	KLF	5	7
chr1:73932845-73933245	chr1:73932176-73934224	73933103	73933114	pos_patterns.pattern_13	5.65e-05	TEAD	7	7
chr1:73932845-73933245	chr1:73932176-73934224	73933225	73933235	pos_patterns.pattern_21	1.25e-05	BANP	1	7
chr1:73947190-73947590	chr1:73946672-73948720	73947205	73947214	pos_patterns.pattern_1	1.35e-06	KLF	15	6
chr1:73947190-73947590	chr1:73946672-73948720	73947373	73947382	pos_patterns.pattern_1	0.00035142	KLF	2	6
chr1:73947190-73947590	chr1:73946672-73948720	73947386	73947395	pos_patterns.pattern_6	5.37e-07	ESRRB	4	6
chr1:73947190-73947590	chr1:73946672-73948720	73947435	73947444	pos_patterns.pattern_6	0.00165641	ESRRB	15	6
chr1:73947190-73947590	chr1:73946672-73948720	73947445	73947454	pos_patterns.pattern_6	1.79e-05	ESRRB	5	6
chr1:73947190-73947590	chr1:73946672-73948720	73947464	73947471	pos_patterns.pattern_3	0.00019466	SOX2	3	6
chr1:73947685-73948085	chr1:73946672-73948720	73947748	73947754	pos_patterns.pattern_9	3.09e-05	ETS	1	7
chr1:73947685-73948085	chr1:73946672-73948720	73947815	73947824	pos_patterns.pattern_1	0.00095935	KLF	2	7
chr1:73947685-73948085	chr1:73946672-73948720	73947830	73947838	pos_patterns.pattern_17	5.84e-06	ATF	0	7
chr1:73947685-73948085	chr1:73946672-73948720	73947851	73947858	pos_patterns.pattern_3	0.00136238	SOX2	9	7
chr1:73947685-73948085	chr1:73946672-73948720	73947882	73947889	pos_patterns.pattern_3	0.00068535	SOX2	2	7
chr1:73947685-73948085	chr1:73946672-73948720	73947923	73947930	pos_patterns.pattern_3	1.08e-06	SOX2	4	7
chr1:73947685-73948085	chr1:73946672-73948720	73947993	73947999	pos_patterns.pattern_9	1.05e-06	ETS	1	7
chr1:73966576-73966976	chr1:73965733-73967781	73966586	73966595	pos_patterns.pattern_1	0.00024597	KLF	2	11
chr1:73966576-73966976	chr1:73965733-73967781	73966648	73966657	pos_patterns.pattern_1	0.00023678	KLF	15	11
chr1:73966576-73966976	chr1:73965733-73967781	73966665	73966674	pos_patterns.pattern_1	0.00055798	KLF	2	11
chr1:73966576-73966976	chr1:73965733-73967781	73966756	73966765	pos_patterns.pattern_1	0.00013618	KLF	6	11
chr1:73966576-73966976	chr1:73965733-73967781	73966789	73966796	pos_patterns.pattern_4	0.00013678	NFY	5	11
chr1:73966576-73966976	chr1:73965733-73967781	73966815	73966826	pos_patterns.pattern_13	7.66e-05	TEAD	8	11
chr1:73966576-73966976	chr1:73965733-73967781	73966834	73966843	pos_patterns.pattern_1	0.00073502	KLF	10	11
chr1:73966576-73966976	chr1:73965733-73967781	73966875	73966887	pos_patterns.pattern_14	0.00111855	TFAP2C	4	11
chr1:73966576-73966976	chr1:73965733-73967781	73966889	73966896	pos_patterns.pattern_3	0.00748774	SOX2	7	11
chr1:73966576-73966976	chr1:73965733-73967781	73966897	73966904	pos_patterns.pattern_3	0.00438489	SOX2	6	11
chr1:73966576-73966976	chr1:73965733-73967781	73966909	73966923	pos_patterns.pattern_2	0.00354989	OCT4::SOX2	9	11
chr1:7398089-7398489	chr1:7397515-7399563	7398163	7398173	pos_patterns.pattern_21	9.36e-06	BANP	1	9
chr1:7398089-7398489	chr1:7397515-7399563	7398174	7398183	pos_patterns.pattern_1	0.00126177	KLF	0	9
chr1:7398089-7398489	chr1:7397515-7399563	7398219	7398228	pos_patterns.pattern_1	0.00054116	KLF	0	9
chr1:7398089-7398489	chr1:7397515-7399563	7398244	7398250	pos_patterns.pattern_9	2.09e-06	ETS	0	9
chr1:7398089-7398489	chr1:7397515-7399563	7398255	7398264	pos_patterns.pattern_1	0.00115234	KLF	1	9
chr1:7398089-7398489	chr1:7397515-7399563	7398315	7398324	pos_patterns.pattern_1	0.00020903	KLF	1	9
chr1:7398089-7398489	chr1:7397515-7399563	7398344	7398350	pos_patterns.pattern_9	8.25e-05	ETS	1	9
chr1:7398089-7398489	chr1:7397515-7399563	7398350	7398360	pos_patterns.pattern_21	2.63e-05	BANP	1	9
chr1:7398089-7398489	chr1:7397515-7399563	7398384	7398398	pos_patterns.pattern_0	0.00199934	CTCF	2	9
chr1:74027521-74027921	chr1:74026695-74028743	74027523	74027532	pos_patterns.pattern_1	6.12e-06	KLF	0	10
chr1:74027521-74027921	chr1:74026695-74028743	74027577	74027583	pos_patterns.pattern_9	4.56e-05	ETS	2	10
chr1:74027521-74027921	chr1:74026695-74028743	74027641	74027647	pos_patterns.pattern_9	0.00015767	ETS	1	10
chr1:74027521-74027921	chr1:74026695-74028743	74027665	74027672	pos_patterns.pattern_3	0.00065713	SOX2	1	10
chr1:74027521-74027921	chr1:74026695-74028743	74027676	74027686	pos_patterns.pattern_21	0.00054629	BANP	1	10
chr1:74027521-74027921	chr1:74026695-74028743	74027718	74027724	pos_patterns.pattern_9	0.00010129	ETS	1	10
chr1:74027521-74027921	chr1:74026695-74028743	74027753	74027762	pos_patterns.pattern_6	6.09e-06	ESRRB	12	10
chr1:74027521-74027921	chr1:74026695-74028743	74027784	74027794	pos_patterns.pattern_21	5.54e-06	BANP	1	10
chr1:74027521-74027921	chr1:74026695-74028743	74027892	74027902	pos_patterns.pattern_21	5.34e-05	BANP	1	10
chr1:74027521-74027921	chr1:74026695-74028743	74027907	74027916	pos_patterns.pattern_1	0.00018652	KLF	8	10
chr1:74031081-74031481	chr1:74030331-74032379	74031109	74031119	pos_patterns.pattern_21	3.66e-05	BANP	1	10
chr1:74031081-74031481	chr1:74030331-74032379	74031132	74031141	pos_patterns.pattern_1	5.25e-06	KLF	12	10
chr1:74031081-74031481	chr1:74030331-74032379	74031146	74031155	pos_patterns.pattern_1	0.00047979	KLF	2	10
chr1:74031081-74031481	chr1:74030331-74032379	74031219	74031230	pos_patterns.pattern_13	0.00019023	TEAD	5	10
chr1:74031081-74031481	chr1:74030331-74032379	74031248	74031257	pos_patterns.pattern_1	0.00475557	KLF	0	10
chr1:74031081-74031481	chr1:74030331-74032379	74031266	74031275	pos_patterns.pattern_6	0.00129311	ESRRB	2	10
chr1:74031081-74031481	chr1:74030331-74032379	74031277	74031286	pos_patterns.pattern_6	2.94e-05	ESRRB	13	10
chr1:74031081-74031481	chr1:74030331-74032379	74031313	74031322	pos_patterns.pattern_1	0.00025781	KLF	4	10
chr1:74031081-74031481	chr1:74030331-74032379	74031343	74031355	pos_patterns.pattern_14	3.32e-07	TFAP2C	2	10
chr1:74031081-74031481	chr1:74030331-74032379	74031439	74031445	pos_patterns.pattern_9	3.28e-06	ETS	1	10
chr1:74036941-74037341	chr1:74036064-74038112	74036949	74036955	pos_patterns.pattern_9	2.43e-05	ETS	1	12
chr1:74036941-74037341	chr1:74036064-74038112	74036956	74036966	pos_patterns.pattern_8	6.85e-05	NRF1	1	12
chr1:74036941-74037341	chr1:74036064-74038112	74036986	74036998	pos_patterns.pattern_19	6.31e-05	unknown	5	12
chr1:74036941-74037341	chr1:74036064-74038112	74037016	74037022	pos_patterns.pattern_9	4.17e-06	ETS	1	12
chr1:74036941-74037341	chr1:74036064-74038112	74037110	74037120	pos_patterns.pattern_21	0.0002536	BANP	1	12
chr1:74036941-74037341	chr1:74036064-74038112	74037130	74037140	pos_patterns.pattern_21	0.00073258	BANP	1	12
chr1:74036941-74037341	chr1:74036064-74038112	74037143	74037153	pos_patterns.pattern_8	0.00034966	NRF1	1	12
chr1:74036941-74037341	chr1:74036064-74038112	74037156	74037169	pos_patterns.pattern_22	0.00016079	CTCF-alt	0	12
chr1:74036941-74037341	chr1:74036064-74038112	74037179	74037188	pos_patterns.pattern_1	0.0022774	KLF	1	12
chr1:74036941-74037341	chr1:74036064-74038112	74037191	74037197	pos_patterns.pattern_9	0.00015312	ETS	1	12
chr1:74036941-74037341	chr1:74036064-74038112	74037217	74037230	pos_patterns.pattern_22	1.99e-05	CTCF-alt	1	12
chr1:74036941-74037341	chr1:74036064-74038112	74037271	74037277	pos_patterns.pattern_9	2.11e-05	ETS	1	12
chr1:74082854-74083254	chr1:74082054-74084102	74083019	74083027	pos_patterns.pattern_17	5.44e-05	ATF	0	4
chr1:74082854-74083254	chr1:74082054-74084102	74083030	74083044	pos_patterns.pattern_0	0.0140243	CTCF	3	4
chr1:74082854-74083254	chr1:74082054-74084102	74083069	74083075	pos_patterns.pattern_9	7.36e-05	ETS	0	4
chr1:74082854-74083254	chr1:74082054-74084102	74083174	74083183	pos_patterns.pattern_1	5.64e-05	KLF	8	4
chr1:74084319-74084719	chr1:74083505-74085553	74084349	74084356	pos_patterns.pattern_4	0.00013464	NFY	4	8
chr1:74084319-74084719	chr1:74083505-74085553	74084357	74084366	pos_patterns.pattern_1	0.00094937	KLF	13	8
chr1:74084319-74084719	chr1:74083505-74085553	74084389	74084398	pos_patterns.pattern_1	2.86e-05	KLF	8	8
chr1:74084319-74084719	chr1:74083505-74085553	74084515	74084524	pos_patterns.pattern_1	0.00099402	KLF	2	8
chr1:74084319-74084719	chr1:74083505-74085553	74084546	74084555	pos_patterns.pattern_1	0.0155576	KLF	5	8
chr1:74084319-74084719	chr1:74083505-74085553	74084603	74084612	pos_patterns.pattern_1	2.22e-05	KLF	8	8
chr1:74084319-74084719	chr1:74083505-74085553	74084621	74084630	pos_patterns.pattern_1	2.66e-05	KLF	6	8
chr1:74084319-74084719	chr1:74083505-74085553	74084671	74084680	pos_patterns.pattern_1	0.00024625	KLF	10	8
chr1:74092218-74092618	chr1:74091466-74093514	74092269	74092280	pos_patterns.pattern_7	2.03e-06	ZIC	2	6
chr1:74092218-74092618	chr1:74091466-74093514	74092386	74092395	pos_patterns.pattern_1	0.00031544	KLF	6	6
chr1:74092218-74092618	chr1:74091466-74093514	74092441	74092451	pos_patterns.pattern_8	0.00064377	NRF1	1	6
chr1:74092218-74092618	chr1:74091466-74093514	74092467	74092478	pos_patterns.pattern_7	0.0002475	ZIC	1	6
chr1:74092218-74092618	chr1:74091466-74093514	74092486	74092500	pos_patterns.pattern_2	1.84e-05	OCT4::SOX2	13	6
chr1:74092218-74092618	chr1:74091466-74093514	74092516	74092525	pos_patterns.pattern_1	0.00921483	KLF	1	6
chr1:74094831-74095231	chr1:74094021-74096069	74094878	74094884	pos_patterns.pattern_9	2.44e-05	ETS	1	8
chr1:74094831-74095231	chr1:74094021-74096069	74094897	74094906	pos_patterns.pattern_1	1.05e-05	KLF	4	8
chr1:74094831-74095231	chr1:74094021-74096069	74094997	74095006	pos_patterns.pattern_1	2.57e-05	KLF	8	8
chr1:74094831-74095231	chr1:74094021-74096069	74095057	74095066	pos_patterns.pattern_6	0.00087264	ESRRB	13	8
chr1:74094831-74095231	chr1:74094021-74096069	74095088	74095097	pos_patterns.pattern_1	0.00028145	KLF	2	8
chr1:74094831-74095231	chr1:74094021-74096069	74095106	74095112	pos_patterns.pattern_9	0.00024306	ETS	1	8
chr1:74094831-74095231	chr1:74094021-74096069	74095122	74095131	pos_patterns.pattern_1	0.00059494	KLF	11	8
chr1:74094831-74095231	chr1:74094021-74096069	74095162	74095171	pos_patterns.pattern_1	0.00039439	KLF	9	8
chr1:74098475-74098875	chr1:74097457-74099505	74098481	74098487	pos_patterns.pattern_9	4.49e-06	ETS	1	12
chr1:74098475-74098875	chr1:74097457-74099505	74098591	74098600	pos_patterns.pattern_1	1e-05	KLF	8	12
chr1:74098475-74098875	chr1:74097457-74099505	74098635	74098641	pos_patterns.pattern_9	7.21e-07	ETS	0	12
chr1:74098475-74098875	chr1:74097457-74099505	74098649	74098659	pos_patterns.pattern_8	1.67e-05	NRF1	1	12
chr1:74098475-74098875	chr1:74097457-74099505	74098659	74098665	pos_patterns.pattern_9	1.13e-05	ETS	1	12
chr1:74098475-74098875	chr1:74097457-74099505	74098685	74098691	pos_patterns.pattern_9	2.58e-05	ETS	1	12
chr1:74098475-74098875	chr1:74097457-74099505	74098692	74098710	pos_patterns.pattern_20	0.00024825	KLF-double	0	12
chr1:74098475-74098875	chr1:74097457-74099505	74098715	74098725	pos_patterns.pattern_8	5.32e-05	NRF1	1	12
chr1:74098475-74098875	chr1:74097457-74099505	74098747	74098757	pos_patterns.pattern_21	2.93e-05	BANP	1	12
chr1:74098475-74098875	chr1:74097457-74099505	74098775	74098785	pos_patterns.pattern_21	3.35e-05	BANP	1	12
chr1:74098475-74098875	chr1:74097457-74099505	74098860	74098866	pos_patterns.pattern_9	2.93e-06	ETS	1	12
chr1:74098475-74098875	chr1:74097457-74099505	74098869	74098878	pos_patterns.pattern_1	5.97e-05	KLF	1	12
chr1:74111255-74111655	chr1:74110727-74112775	74111413	74111419	pos_patterns.pattern_9	0.00011969	ETS	2	5
chr1:74111255-74111655	chr1:74110727-74112775	74111434	74111441	pos_patterns.pattern_3	0.00031407	SOX2	23	5
chr1:74111255-74111655	chr1:74110727-74112775	74111451	74111460	pos_patterns.pattern_1	0.00065468	KLF	12	5
chr1:74111255-74111655	chr1:74110727-74112775	74111460	74111471	pos_patterns.pattern_7	0.00591753	ZIC	2	5
chr1:74111255-74111655	chr1:74110727-74112775	74111551	74111561	pos_patterns.pattern_21	0.00011951	BANP	1	5
chr1:74111744-74112144	chr1:74110727-74112775	74111777	74111786	pos_patterns.pattern_6	0.00016349	ESRRB	3	6
chr1:74111744-74112144	chr1:74110727-74112775	74111838	74111847	pos_patterns.pattern_1	0.00058073	KLF	0	6
chr1:74111744-74112144	chr1:74110727-74112775	74111917	74111927	pos_patterns.pattern_21	3.68e-05	BANP	1	6
chr1:74111744-74112144	chr1:74110727-74112775	74111964	74111970	pos_patterns.pattern_9	5.3e-06	ETS	2	6
chr1:74111744-74112144	chr1:74110727-74112775	74112036	74112050	pos_patterns.pattern_2	0.00015158	OCT4::SOX2	3	6
chr1:74111744-74112144	chr1:74110727-74112775	74112103	74112112	pos_patterns.pattern_1	1.66e-05	KLF	15	6
chr1:74124298-74124698	chr1:74123223-74125271	74124297	74124307	pos_patterns.pattern_8	1.79e-06	NRF1	1	16
chr1:74124298-74124698	chr1:74123223-74125271	74124314	74124324	pos_patterns.pattern_8	1.3e-05	NRF1	1	16
chr1:74124298-74124698	chr1:74123223-74125271	74124349	74124359	pos_patterns.pattern_21	2.7e-05	BANP	1	16
chr1:74124298-74124698	chr1:74123223-74125271	74124360	74124366	pos_patterns.pattern_9	5.64e-06	ETS	1	16
chr1:74124298-74124698	chr1:74123223-74125271	74124371	74124377	pos_patterns.pattern_9	1.62e-06	ETS	1	16
chr1:74124298-74124698	chr1:74123223-74125271	74124457	74124463	pos_patterns.pattern_9	4.16e-06	ETS	1	16
chr1:74124298-74124698	chr1:74123223-74125271	74124473	74124483	pos_patterns.pattern_8	5.17e-05	NRF1	3	16
chr1:74124298-74124698	chr1:74123223-74125271	74124488	74124498	pos_patterns.pattern_21	4.34e-05	BANP	1	16
chr1:74124298-74124698	chr1:74123223-74125271	74124499	74124508	pos_patterns.pattern_1	6.66e-05	KLF	1	16
chr1:74124298-74124698	chr1:74123223-74125271	74124560	74124569	pos_patterns.pattern_1	1.52e-05	KLF	1	16
chr1:74124298-74124698	chr1:74123223-74125271	74124571	74124580	pos_patterns.pattern_1	0.00056844	KLF	1	16
chr1:74124298-74124698	chr1:74123223-74125271	74124582	74124588	pos_patterns.pattern_9	6.8e-07	ETS	1	16
chr1:74124298-74124698	chr1:74123223-74125271	74124589	74124599	pos_patterns.pattern_8	5.31e-07	NRF1	1	16
chr1:74124298-74124698	chr1:74123223-74125271	74124645	74124654	pos_patterns.pattern_1	9.17e-05	KLF	0	16
chr1:74124298-74124698	chr1:74123223-74125271	74124678	74124687	pos_patterns.pattern_1	1.08e-05	KLF	5	16
chr1:74124298-74124698	chr1:74123223-74125271	74124692	74124702	pos_patterns.pattern_21	1.27e-06	BANP	1	16
chr1:74125165-74125565	chr1:74124037-74126085	74125280	74125290	pos_patterns.pattern_21	4.05e-06	BANP	1	5
chr1:74125165-74125565	chr1:74124037-74126085	74125302	74125316	pos_patterns.pattern_0	0.00513862	CTCF	3	5
chr1:74125165-74125565	chr1:74124037-74126085	74125362	74125368	pos_patterns.pattern_9	3.23e-05	ETS	0	5
chr1:74125165-74125565	chr1:74124037-74126085	74125479	74125493	pos_patterns.pattern_0	8.18e-05	CTCF	3	5
chr1:74125165-74125565	chr1:74124037-74126085	74125496	74125506	pos_patterns.pattern_16	1.79e-05	BACH1::MAFK	2	5
chr1:74131212-74131612	chr1:74130580-74132628	74131216	74131222	pos_patterns.pattern_9	5.17e-06	ETS	1	4
chr1:74131212-74131612	chr1:74130580-74132628	74131377	74131386	pos_patterns.pattern_1	2.29e-05	KLF	8	4
chr1:74131212-74131612	chr1:74130580-74132628	74131437	74131451	pos_patterns.pattern_0	0.0115789	CTCF	3	4
chr1:74131212-74131612	chr1:74130580-74132628	74131563	74131572	pos_patterns.pattern_1	0.0005203	KLF	5	4
chr1:74139625-74140025	chr1:74138584-74140632	74139639	74139653	pos_patterns.pattern_0	0.00453808	CTCF	5	3
chr1:74139625-74140025	chr1:74138584-74140632	74139820	74139830	pos_patterns.pattern_8	7.43e-05	NRF1	1	3
chr1:74139625-74140025	chr1:74138584-74140632	74139888	74139897	pos_patterns.pattern_1	0.00019973	KLF	7	3
chr1:74179633-74180033	chr1:74178760-74180808	74179766	74179773	pos_patterns.pattern_4	0.00014912	NFY	2	6
chr1:74179633-74180033	chr1:74178760-74180808	74179780	74179795	pos_patterns.pattern_5	0.0316328	OCT4::SOX2-alt	9	6
chr1:74179633-74180033	chr1:74178760-74180808	74179826	74179833	pos_patterns.pattern_3	0.0007422	SOX2	5	6
chr1:74179633-74180033	chr1:74178760-74180808	74179834	74179843	pos_patterns.pattern_1	0.00025611	KLF	1	6
chr1:74179633-74180033	chr1:74178760-74180808	74179865	74179872	pos_patterns.pattern_3	0.00446716	SOX2	27	6
chr1:74179633-74180033	chr1:74178760-74180808	74179909	74179921	pos_patterns.pattern_14	0.00029732	TFAP2C	2	6
chr1:74205757-74206157	chr1:74205049-74207097	74205754	74205763	pos_patterns.pattern_6	6.07e-06	ESRRB	36	6
chr1:74205757-74206157	chr1:74205049-74207097	74205843	74205852	pos_patterns.pattern_6	4.75e-05	ESRRB	15	6
chr1:74205757-74206157	chr1:74205049-74207097	74205897	74205910	pos_patterns.pattern_22	2.35e-06	CTCF-alt	5	6
chr1:74205757-74206157	chr1:74205049-74207097	74206004	74206018	pos_patterns.pattern_0	0.00072631	CTCF	2	6
chr1:74205757-74206157	chr1:74205049-74207097	74206061	74206071	pos_patterns.pattern_21	4.02e-06	BANP	1	6
chr1:74205757-74206157	chr1:74205049-74207097	74206113	74206123	pos_patterns.pattern_8	2.43e-05	NRF1	3	6
chr1:74209164-74209564	chr1:74208176-74210224	74209179	74209189	pos_patterns.pattern_21	0.00012228	BANP	1	5
chr1:74209164-74209564	chr1:74208176-74210224	74209354	74209363	pos_patterns.pattern_1	0.00022057	KLF	1	5
chr1:74209164-74209564	chr1:74208176-74210224	74209368	74209374	pos_patterns.pattern_9	2.83e-05	ETS	1	5
chr1:74209164-74209564	chr1:74208176-74210224	74209374	74209380	pos_patterns.pattern_9	0.00014002	ETS	1	5
chr1:74209164-74209564	chr1:74208176-74210224	74209551	74209561	pos_patterns.pattern_21	4.93e-06	BANP	1	5
chr1:74227314-74227714	chr1:74226542-74228590	74227449	74227460	pos_patterns.pattern_7	9.63e-06	ZIC	2	7
chr1:74227314-74227714	chr1:74226542-74228590	74227469	74227475	pos_patterns.pattern_9	4.08e-05	ETS	1	7
chr1:74227314-74227714	chr1:74226542-74228590	74227510	74227519	pos_patterns.pattern_1	3.79e-05	KLF	2	7
chr1:74227314-74227714	chr1:74226542-74228590	74227520	74227530	pos_patterns.pattern_21	5.15e-05	BANP	1	7
chr1:74227314-74227714	chr1:74226542-74228590	74227555	74227561	pos_patterns.pattern_9	2.81e-05	ETS	9	7
chr1:74227314-74227714	chr1:74226542-74228590	74227563	74227571	pos_patterns.pattern_17	0.00165534	ATF	0	7
chr1:74227314-74227714	chr1:74226542-74228590	74227573	74227579	pos_patterns.pattern_9	1.29e-05	ETS	9	7
chr1:74236264-74236664	chr1:74235196-74237244	74236275	74236285	pos_patterns.pattern_21	2.86e-06	BANP	1	12
chr1:74236264-74236664	chr1:74235196-74237244	74236367	74236377	pos_patterns.pattern_8	0.00134902	NRF1	1	12
chr1:74236264-74236664	chr1:74235196-74237244	74236410	74236420	pos_patterns.pattern_8	2.56e-05	NRF1	1	12
chr1:74236264-74236664	chr1:74235196-74237244	74236424	74236434	pos_patterns.pattern_8	8.15e-06	NRF1	1	12
chr1:74236264-74236664	chr1:74235196-74237244	74236443	74236449	pos_patterns.pattern_9	0.00036596	ETS	1	12
chr1:74236264-74236664	chr1:74235196-74237244	74236453	74236463	pos_patterns.pattern_21	5.72e-06	BANP	1	12
chr1:74236264-74236664	chr1:74235196-74237244	74236465	74236475	pos_patterns.pattern_8	5.21e-05	NRF1	1	12
chr1:74236264-74236664	chr1:74235196-74237244	74236482	74236488	pos_patterns.pattern_9	0.00035601	ETS	1	12
chr1:74236264-74236664	chr1:74235196-74237244	74236490	74236499	pos_patterns.pattern_1	9.74e-06	KLF	8	12
chr1:74236264-74236664	chr1:74235196-74237244	74236500	74236506	pos_patterns.pattern_9	0.00047561	ETS	1	12
chr1:74236264-74236664	chr1:74235196-74237244	74236510	74236516	pos_patterns.pattern_9	1.62e-05	ETS	1	12
chr1:74236264-74236664	chr1:74235196-74237244	74236529	74236538	pos_patterns.pattern_1	0.00025115	KLF	0	12
chr1:74245500-74245900	chr1:74244705-74246753	74245538	74245544	pos_patterns.pattern_9	1.09e-05	ETS	1	4
chr1:74245500-74245900	chr1:74244705-74246753	74245656	74245663	pos_patterns.pattern_3	0.0003929	SOX2	25	4
chr1:74245500-74245900	chr1:74244705-74246753	74245737	74245746	pos_patterns.pattern_1	0.00338878	KLF	5	4
chr1:74245500-74245900	chr1:74244705-74246753	74245775	74245782	pos_patterns.pattern_3	0.00265634	SOX2	12	4
chr1:74256797-74257197	chr1:74256007-74258055	74256933	74256944	pos_patterns.pattern_13	3.21e-05	TEAD	25	4
chr1:74256797-74257197	chr1:74256007-74258055	74256978	74256985	pos_patterns.pattern_4	1.95e-05	NFY	4	4
chr1:74256797-74257197	chr1:74256007-74258055	74257009	74257018	pos_patterns.pattern_1	0.00431316	KLF	5	4
chr1:74256797-74257197	chr1:74256007-74258055	74257028	74257039	pos_patterns.pattern_7	0.00282921	ZIC	2	4
chr1:74284617-74285017	chr1:74283587-74285635	74284690	74284696	pos_patterns.pattern_9	3.21e-06	ETS	1	14
chr1:74284617-74285017	chr1:74283587-74285635	74284701	74284710	pos_patterns.pattern_1	0.00134424	KLF	2	14
chr1:74284617-74285017	chr1:74283587-74285635	74284715	74284721	pos_patterns.pattern_9	7.59e-05	ETS	5	14
chr1:74284617-74285017	chr1:74283587-74285635	74284723	74284732	pos_patterns.pattern_1	0.0001015	KLF	0	14
chr1:74284617-74285017	chr1:74283587-74285635	74284736	74284742	pos_patterns.pattern_9	3.15e-05	ETS	1	14
chr1:74284617-74285017	chr1:74283587-74285635	74284758	74284764	pos_patterns.pattern_9	0.00010496	ETS	1	14
chr1:74284617-74285017	chr1:74283587-74285635	74284765	74284772	pos_patterns.pattern_4	0.00173614	NFY	2	14
chr1:74284617-74285017	chr1:74283587-74285635	74284797	74284804	pos_patterns.pattern_4	0.00380864	NFY	2	14
chr1:74284617-74285017	chr1:74283587-74285635	74284831	74284840	pos_patterns.pattern_1	0.00104006	KLF	0	14
chr1:74284617-74285017	chr1:74283587-74285635	74284852	74284861	pos_patterns.pattern_1	5.47e-05	KLF	2	14
chr1:74284617-74285017	chr1:74283587-74285635	74284867	74284876	pos_patterns.pattern_1	0.00202223	KLF	1	14
chr1:74284617-74285017	chr1:74283587-74285635	74284896	74284906	pos_patterns.pattern_8	9.13e-05	NRF1	1	14
chr1:74284617-74285017	chr1:74283587-74285635	74284911	74284934	pos_patterns.pattern_10	0.00019698	THAP11	14	14
chr1:74284617-74285017	chr1:74283587-74285635	74284950	74284973	pos_patterns.pattern_10	0.00195789	THAP11	8	14
chr1:74295633-74296033	chr1:74294594-74296642	74295694	74295703	pos_patterns.pattern_1	1.48e-05	KLF	7	8
chr1:74295633-74296033	chr1:74294594-74296642	74295704	74295710	pos_patterns.pattern_9	3.57e-06	ETS	1	8
chr1:74295633-74296033	chr1:74294594-74296642	74295784	74295794	pos_patterns.pattern_16	0.00017098	BACH1::MAFK	9	8
chr1:74295633-74296033	chr1:74294594-74296642	74295829	74295838	pos_patterns.pattern_1	8.15e-05	KLF	3	8
chr1:74295633-74296033	chr1:74294594-74296642	74295881	74295890	pos_patterns.pattern_1	0.00476613	KLF	5	8
chr1:74295633-74296033	chr1:74294594-74296642	74295906	74295912	pos_patterns.pattern_9	2.68e-05	ETS	2	8
chr1:74295633-74296033	chr1:74294594-74296642	74295964	74295973	pos_patterns.pattern_1	0.00105018	KLF	5	8
chr1:74295633-74296033	chr1:74294594-74296642	74296007	74296013	pos_patterns.pattern_9	4.43e-06	ETS	1	8
chr1:74309700-74310100	chr1:74309099-74311147	74309728	74309735	pos_patterns.pattern_3	0.00127116	SOX2	16	8
chr1:74309700-74310100	chr1:74309099-74311147	74309765	74309779	pos_patterns.pattern_2	0.00296505	OCT4::SOX2	1	8
chr1:74309700-74310100	chr1:74309099-74311147	74309830	74309837	pos_patterns.pattern_3	0.00038589	SOX2	38	8
chr1:74309700-74310100	chr1:74309099-74311147	74309869	74309880	pos_patterns.pattern_13	1.73e-06	TEAD	3	8
chr1:74309700-74310100	chr1:74309099-74311147	74309922	74309931	pos_patterns.pattern_1	0.00028055	KLF	21	8
chr1:74309700-74310100	chr1:74309099-74311147	74309966	74309975	pos_patterns.pattern_1	5.36e-05	KLF	6	8
chr1:74309700-74310100	chr1:74309099-74311147	74309995	74310004	pos_patterns.pattern_1	0.00144945	KLF	13	8
chr1:74309700-74310100	chr1:74309099-74311147	74310050	74310056	pos_patterns.pattern_9	1.74e-05	ETS	1	8
chr1:74326783-74327183	chr1:74325948-74327996	74326821	74326830	pos_patterns.pattern_1	4.42e-06	KLF	5	6
chr1:74326783-74327183	chr1:74325948-74327996	74326876	74326886	pos_patterns.pattern_8	8.38e-06	NRF1	1	6
chr1:74326783-74327183	chr1:74325948-74327996	74326959	74326965	pos_patterns.pattern_9	1.39e-05	ETS	1	6
chr1:74326783-74327183	chr1:74325948-74327996	74327001	74327008	pos_patterns.pattern_3	1.56e-05	SOX2	6	6
chr1:74326783-74327183	chr1:74325948-74327996	74327086	74327100	pos_patterns.pattern_0	9.9e-05	CTCF	5	6
chr1:74326783-74327183	chr1:74325948-74327996	74327123	74327137	pos_patterns.pattern_0	0.00204126	CTCF	3	6
chr1:74361822-74362222	chr1:74361135-74363183	74361989	74362000	pos_patterns.pattern_13	0.00023559	TEAD	7	5
chr1:74361822-74362222	chr1:74361135-74363183	74362005	74362019	pos_patterns.pattern_0	0.0112631	CTCF	4	5
chr1:74361822-74362222	chr1:74361135-74363183	74362019	74362026	pos_patterns.pattern_3	3.83e-05	SOX2	6	5
chr1:74361822-74362222	chr1:74361135-74363183	74362085	74362094	pos_patterns.pattern_6	1.09e-05	ESRRB	1	5
chr1:74361822-74362222	chr1:74361135-74363183	74362116	74362130	pos_patterns.pattern_12	0.00294442	RFX	2	5
chr1:74368130-74368530	chr1:74367294-74369342	74368144	74368153	pos_patterns.pattern_1	0.00326354	KLF	1	13
chr1:74368130-74368530	chr1:74367294-74369342	74368204	74368215	pos_patterns.pattern_13	0.00080356	TEAD	6	13
chr1:74368130-74368530	chr1:74367294-74369342	74368215	74368221	pos_patterns.pattern_9	0.00117465	ETS	1	13
chr1:74368130-74368530	chr1:74367294-74369342	74368289	74368296	pos_patterns.pattern_4	0.00033423	NFY	2	13
chr1:74368130-74368530	chr1:74367294-74369342	74368302	74368309	pos_patterns.pattern_4	0.00044156	NFY	15	13
chr1:74368130-74368530	chr1:74367294-74369342	74368315	74368324	pos_patterns.pattern_1	0.00031481	KLF	12	13
chr1:74368130-74368530	chr1:74367294-74369342	74368339	74368346	pos_patterns.pattern_4	0.0131293	NFY	2	13
chr1:74368130-74368530	chr1:74367294-74369342	74368369	74368378	pos_patterns.pattern_1	0.00053936	KLF	1	13
chr1:74368130-74368530	chr1:74367294-74369342	74368385	74368397	pos_patterns.pattern_19	0.00077042	unknown	2	13
chr1:74368130-74368530	chr1:74367294-74369342	74368409	74368419	pos_patterns.pattern_21	5.64e-05	BANP	1	13
chr1:74368130-74368530	chr1:74367294-74369342	74368461	74368467	pos_patterns.pattern_9	2.9e-05	ETS	4	13
chr1:74368130-74368530	chr1:74367294-74369342	74368478	74368487	pos_patterns.pattern_1	1.13e-05	KLF	1	13
chr1:74368130-74368530	chr1:74367294-74369342	74368507	74368517	pos_patterns.pattern_8	2.17e-05	NRF1	1	13
chr1:74386798-74387198	chr1:74385926-74387974	74386863	74386869	pos_patterns.pattern_9	6.1e-06	ETS	1	14
chr1:74386798-74387198	chr1:74385926-74387974	74386876	74386886	pos_patterns.pattern_21	0.00021159	BANP	1	14
chr1:74386798-74387198	chr1:74385926-74387974	74386891	74386900	pos_patterns.pattern_1	0.00030428	KLF	5	14
chr1:74386798-74387198	chr1:74385926-74387974	74386905	74386914	pos_patterns.pattern_1	0.0018227	KLF	0	14
chr1:74386798-74387198	chr1:74385926-74387974	74386919	74386925	pos_patterns.pattern_9	2.31e-06	ETS	4	14
chr1:74386798-74387198	chr1:74385926-74387974	74386938	74386944	pos_patterns.pattern_9	0.00031798	ETS	1	14
chr1:74386798-74387198	chr1:74385926-74387974	74386977	74386990	pos_patterns.pattern_22	4.81e-05	CTCF-alt	2	14
chr1:74386798-74387198	chr1:74385926-74387974	74387009	74387018	pos_patterns.pattern_1	0.00065105	KLF	12	14
chr1:74386798-74387198	chr1:74385926-74387974	74387026	74387032	pos_patterns.pattern_9	2.2e-05	ETS	1	14
chr1:74386798-74387198	chr1:74385926-74387974	74387064	74387076	pos_patterns.pattern_19	4.95e-05	unknown	0	14
chr1:74386798-74387198	chr1:74385926-74387974	74387115	74387124	pos_patterns.pattern_1	0.00012462	KLF	8	14
chr1:74386798-74387198	chr1:74385926-74387974	74387149	74387155	pos_patterns.pattern_9	0.00034334	ETS	1	14
chr1:74386798-74387198	chr1:74385926-74387974	74387155	74387166	pos_patterns.pattern_7	5.07e-06	ZIC	1	14
chr1:74386798-74387198	chr1:74385926-74387974	74387178	74387188	pos_patterns.pattern_21	1.57e-05	BANP	1	14
chr1:74390700-74391100	chr1:74389836-74391884	74390743	74390757	pos_patterns.pattern_0	0.00062459	CTCF	3	5
chr1:74390700-74391100	chr1:74389836-74391884	74390767	74390773	pos_patterns.pattern_9	1.63e-05	ETS	1	5
chr1:74390700-74391100	chr1:74389836-74391884	74390897	74390904	pos_patterns.pattern_3	0.00039142	SOX2	8	5
chr1:74390700-74391100	chr1:74389836-74391884	74390906	74390913	pos_patterns.pattern_3	1.83e-05	SOX2	10	5
chr1:74390700-74391100	chr1:74389836-74391884	74390915	74390924	pos_patterns.pattern_1	2.69e-06	KLF	0	5
chr1:74391900-74392300	chr1:74390924-74392972	74391930	74391943	pos_patterns.pattern_22	1.05e-05	CTCF-alt	5	10
chr1:74391900-74392300	chr1:74390924-74392972	74392005	74392015	pos_patterns.pattern_21	1.46e-05	BANP	1	10
chr1:74391900-74392300	chr1:74390924-74392972	74392032	74392042	pos_patterns.pattern_8	1.62e-05	NRF1	1	10
chr1:74391900-74392300	chr1:74390924-74392972	74392048	74392057	pos_patterns.pattern_1	8.87e-06	KLF	2	10
chr1:74391900-74392300	chr1:74390924-74392972	74392095	74392105	pos_patterns.pattern_21	1.79e-06	BANP	1	10
chr1:74391900-74392300	chr1:74390924-74392972	74392117	74392126	pos_patterns.pattern_1	0.00061519	KLF	0	10
chr1:74391900-74392300	chr1:74390924-74392972	74392201	74392207	pos_patterns.pattern_9	1.54e-05	ETS	1	10
chr1:74391900-74392300	chr1:74390924-74392972	74392213	74392222	pos_patterns.pattern_1	8.42e-05	KLF	8	10
chr1:74391900-74392300	chr1:74390924-74392972	74392233	74392240	pos_patterns.pattern_4	0.0005198	NFY	2	10
chr1:74391900-74392300	chr1:74390924-74392972	74392284	74392293	pos_patterns.pattern_1	0.00146942	KLF	1	10
chr1:74396501-74396901	chr1:74395810-74397858	74396605	74396613	pos_patterns.pattern_15	2.91e-05	MAX::MYC	0	5
chr1:74396501-74396901	chr1:74395810-74397858	74396631	74396640	pos_patterns.pattern_1	0.00044018	KLF	22	5
chr1:74396501-74396901	chr1:74395810-74397858	74396697	74396706	pos_patterns.pattern_1	2.75e-07	KLF	6	5
chr1:74396501-74396901	chr1:74395810-74397858	74396712	74396718	pos_patterns.pattern_9	2.96e-05	ETS	1	5
chr1:74396501-74396901	chr1:74395810-74397858	74396784	74396793	pos_patterns.pattern_1	0.00039593	KLF	2	5
chr1:74397638-74398038	chr1:74397030-74399078	74397797	74397807	pos_patterns.pattern_8	7.87e-05	NRF1	1	4
chr1:74397638-74398038	chr1:74397030-74399078	74397868	74397881	pos_patterns.pattern_22	7.73e-06	CTCF-alt	2	4
chr1:74397638-74398038	chr1:74397030-74399078	74397902	74397911	pos_patterns.pattern_1	1.77e-05	KLF	18	4
chr1:74397638-74398038	chr1:74397030-74399078	74398006	74398016	pos_patterns.pattern_21	4.18e-05	BANP	1	4
chr1:74398095-74398495	chr1:74397030-74399078	74398244	74398250	pos_patterns.pattern_9	2.63e-05	ETS	1	4
chr1:74398095-74398495	chr1:74397030-74399078	74398265	74398271	pos_patterns.pattern_9	2.78e-05	ETS	1	4
chr1:74398095-74398495	chr1:74397030-74399078	74398320	74398326	pos_patterns.pattern_9	3.11e-05	ETS	1	4
chr1:74398095-74398495	chr1:74397030-74399078	74398378	74398392	pos_patterns.pattern_0	0.00183368	CTCF	3	4
chr1:74415118-74415518	chr1:74414290-74416338	74415126	74415132	pos_patterns.pattern_9	6.74e-06	ETS	1	18
chr1:74415118-74415518	chr1:74414290-74416338	74415214	74415223	pos_patterns.pattern_1	9.73e-06	KLF	7	18
chr1:74415118-74415518	chr1:74414290-74416338	74415269	74415278	pos_patterns.pattern_1	0.00117022	KLF	2	18
chr1:74415118-74415518	chr1:74414290-74416338	74415280	74415289	pos_patterns.pattern_1	0.00072775	KLF	2	18
chr1:74415118-74415518	chr1:74414290-74416338	74415291	74415300	pos_patterns.pattern_1	0.00016864	KLF	2	18
chr1:74415118-74415518	chr1:74414290-74416338	74415303	74415312	pos_patterns.pattern_1	0.00030676	KLF	2	18
chr1:74415118-74415518	chr1:74414290-74416338	74415314	74415323	pos_patterns.pattern_1	9.5e-05	KLF	2	18
chr1:74415118-74415518	chr1:74414290-74416338	74415326	74415335	pos_patterns.pattern_1	0.00013392	KLF	2	18
chr1:74415118-74415518	chr1:74414290-74416338	74415337	74415346	pos_patterns.pattern_1	1.41e-05	KLF	2	18
chr1:74415118-74415518	chr1:74414290-74416338	74415349	74415358	pos_patterns.pattern_1	0.00012746	KLF	2	18
chr1:74415118-74415518	chr1:74414290-74416338	74415372	74415381	pos_patterns.pattern_1	0.0001178	KLF	2	18
chr1:74415118-74415518	chr1:74414290-74416338	74415383	74415392	pos_patterns.pattern_1	1.07e-05	KLF	2	18
chr1:74415118-74415518	chr1:74414290-74416338	74415395	74415404	pos_patterns.pattern_1	0.00016146	KLF	2	18
chr1:74415118-74415518	chr1:74414290-74416338	74415406	74415415	pos_patterns.pattern_1	1.84e-05	KLF	2	18
chr1:74415118-74415518	chr1:74414290-74416338	74415418	74415427	pos_patterns.pattern_1	0.00017999	KLF	7	18
chr1:74415118-74415518	chr1:74414290-74416338	74415429	74415438	pos_patterns.pattern_1	0.00029348	KLF	2	18
chr1:74415118-74415518	chr1:74414290-74416338	74415441	74415450	pos_patterns.pattern_1	0.00035901	KLF	2	18
chr1:74415118-74415518	chr1:74414290-74416338	74415452	74415461	pos_patterns.pattern_1	0.00031909	KLF	2	18
chr1:74418649-74419049	chr1:74417845-74419893	74418736	74418746	pos_patterns.pattern_8	2.64e-05	NRF1	3	5
chr1:74418649-74419049	chr1:74417845-74419893	74418817	74418823	pos_patterns.pattern_9	6.01e-07	ETS	1	5
chr1:74418649-74419049	chr1:74417845-74419893	74418874	74418884	pos_patterns.pattern_21	2.75e-05	BANP	1	5
chr1:74418649-74419049	chr1:74417845-74419893	74418951	74418960	pos_patterns.pattern_1	0.00499339	KLF	1	5
chr1:74418649-74419049	chr1:74417845-74419893	74419000	74419007	pos_patterns.pattern_4	9.33e-05	NFY	7	5
chr1:74452575-74452975	chr1:74451776-74453824	74452745	74452753	pos_patterns.pattern_17	0.00069763	ATF	0	7
chr1:74452575-74452975	chr1:74451776-74453824	74452753	74452764	pos_patterns.pattern_7	0.00020394	ZIC	1	7
chr1:74452575-74452975	chr1:74451776-74453824	74452764	74452771	pos_patterns.pattern_4	0.00043739	NFY	2	7
chr1:74452575-74452975	chr1:74451776-74453824	74452771	74452780	pos_patterns.pattern_1	0.00012967	KLF	10	7
chr1:74452575-74452975	chr1:74451776-74453824	74452791	74452800	pos_patterns.pattern_1	0.00019	KLF	8	7
chr1:74452575-74452975	chr1:74451776-74453824	74452823	74452830	pos_patterns.pattern_3	0.00033073	SOX2	22	7
chr1:74452575-74452975	chr1:74451776-74453824	74452903	74452917	pos_patterns.pattern_0	0.00446235	CTCF	30	7
chr1:74460264-74460664	chr1:74459439-74461487	74460392	74460398	pos_patterns.pattern_9	1.6e-05	ETS	1	3
chr1:74460264-74460664	chr1:74459439-74461487	74460457	74460471	pos_patterns.pattern_0	0.00807529	CTCF	2	3
chr1:74460264-74460664	chr1:74459439-74461487	74460499	74460505	pos_patterns.pattern_9	8.05e-05	ETS	1	3
chr1:74505656-74506056	chr1:74504605-74506653	74505659	74505669	pos_patterns.pattern_21	4.58e-05	BANP	1	17
chr1:74505656-74506056	chr1:74504605-74506653	74505693	74505699	pos_patterns.pattern_9	2.31e-06	ETS	1	17
chr1:74505656-74506056	chr1:74504605-74506653	74505708	74505718	pos_patterns.pattern_21	5.39e-05	BANP	1	17
chr1:74505656-74506056	chr1:74504605-74506653	74505719	74505728	pos_patterns.pattern_1	1.15e-05	KLF	5	17
chr1:74505656-74506056	chr1:74504605-74506653	74505735	74505746	pos_patterns.pattern_7	2.32e-06	ZIC	2	17
chr1:74505656-74506056	chr1:74504605-74506653	74505772	74505778	pos_patterns.pattern_9	5.76e-06	ETS	0	17
chr1:74505656-74506056	chr1:74504605-74506653	74505847	74505857	pos_patterns.pattern_8	2.48e-06	NRF1	1	17
chr1:74505656-74506056	chr1:74504605-74506653	74505858	74505864	pos_patterns.pattern_9	1.38e-05	ETS	1	17
chr1:74505656-74506056	chr1:74504605-74506653	74505873	74505883	pos_patterns.pattern_8	0.00032209	NRF1	1	17
chr1:74505656-74506056	chr1:74504605-74506653	74505885	74505895	pos_patterns.pattern_21	1.44e-05	BANP	1	17
chr1:74505656-74506056	chr1:74504605-74506653	74505895	74505904	pos_patterns.pattern_1	0.00111317	KLF	1	17
chr1:74505656-74506056	chr1:74504605-74506653	74505932	74505941	pos_patterns.pattern_1	2.14e-05	KLF	2	17
chr1:74505656-74506056	chr1:74504605-74506653	74505953	74505962	pos_patterns.pattern_1	0.00121622	KLF	1	17
chr1:74505656-74506056	chr1:74504605-74506653	74505983	74505993	pos_patterns.pattern_8	4.33e-05	NRF1	3	17
chr1:74505656-74506056	chr1:74504605-74506653	74506014	74506023	pos_patterns.pattern_1	1.75e-05	KLF	1	17
chr1:74505656-74506056	chr1:74504605-74506653	74506033	74506043	pos_patterns.pattern_21	2.78e-05	BANP	1	17
chr1:74505656-74506056	chr1:74504605-74506653	74506049	74506059	pos_patterns.pattern_8	0.00027226	NRF1	1	17
chr1:74542584-74542984	chr1:74541589-74543637	74542639	74542646	pos_patterns.pattern_3	0.00026462	SOX2	16	9
chr1:74542584-74542984	chr1:74541589-74543637	74542704	74542713	pos_patterns.pattern_1	0.00180869	KLF	2	9
chr1:74542584-74542984	chr1:74541589-74543637	74542767	74542776	pos_patterns.pattern_1	0.00267537	KLF	5	9
chr1:74542584-74542984	chr1:74541589-74543637	74542779	74542790	pos_patterns.pattern_13	7.52e-05	TEAD	18	9
chr1:74542584-74542984	chr1:74541589-74543637	74542841	74542851	pos_patterns.pattern_8	6.11e-05	NRF1	1	9
chr1:74542584-74542984	chr1:74541589-74543637	74542854	74542863	pos_patterns.pattern_1	0.00032458	KLF	13	9
chr1:74542584-74542984	chr1:74541589-74543637	74542918	74542927	pos_patterns.pattern_1	0.00010933	KLF	6	9
chr1:74542584-74542984	chr1:74541589-74543637	74542928	74542942	pos_patterns.pattern_2	4.34e-06	OCT4::SOX2	3	9
chr1:74542584-74542984	chr1:74541589-74543637	74542964	74542970	pos_patterns.pattern_9	1.02e-05	ETS	1	9
chr1:74601231-74601631	chr1:74600498-74602546	74601274	74601280	pos_patterns.pattern_9	7.79e-06	ETS	1	10
chr1:74601231-74601631	chr1:74600498-74602546	74601349	74601359	pos_patterns.pattern_8	6.65e-05	NRF1	1	10
chr1:74601231-74601631	chr1:74600498-74602546	74601370	74601376	pos_patterns.pattern_9	0.00011163	ETS	1	10
chr1:74601231-74601631	chr1:74600498-74602546	74601383	74601389	pos_patterns.pattern_9	0.00077808	ETS	1	10
chr1:74601231-74601631	chr1:74600498-74602546	74601389	74601395	pos_patterns.pattern_9	0.00282838	ETS	1	10
chr1:74601231-74601631	chr1:74600498-74602546	74601427	74601436	pos_patterns.pattern_1	0.00292361	KLF	0	10
chr1:74601231-74601631	chr1:74600498-74602546	74601447	74601457	pos_patterns.pattern_8	0.0001962	NRF1	1	10
chr1:74601231-74601631	chr1:74600498-74602546	74601458	74601471	pos_patterns.pattern_18	0.00554982	RFX-alt	4	10
chr1:74601231-74601631	chr1:74600498-74602546	74601537	74601546	pos_patterns.pattern_1	0.00073223	KLF	0	10
chr1:74601231-74601631	chr1:74600498-74602546	74601569	74601576	pos_patterns.pattern_3	0.00017869	SOX2	1	10
chr1:74662419-74662819	chr1:74661311-74663359	74662498	74662508	pos_patterns.pattern_21	1.87e-06	BANP	1	6
chr1:74662419-74662819	chr1:74661311-74663359	74662547	74662553	pos_patterns.pattern_9	2.04e-05	ETS	1	6
chr1:74662419-74662819	chr1:74661311-74663359	74662576	74662590	pos_patterns.pattern_2	0.00035454	OCT4::SOX2	1	6
chr1:74662419-74662819	chr1:74661311-74663359	74662652	74662659	pos_patterns.pattern_4	0.00100604	NFY	2	6
chr1:74662419-74662819	chr1:74661311-74663359	74662711	74662718	pos_patterns.pattern_3	0.000119	SOX2	6	6
chr1:74662419-74662819	chr1:74661311-74663359	74662755	74662762	pos_patterns.pattern_3	9.21e-05	SOX2	19	6
chr1:74713312-74713712	chr1:74712488-74714536	74713461	74713468	pos_patterns.pattern_4	0.00170613	NFY	26	5
chr1:74713312-74713712	chr1:74712488-74714536	74713498	74713505	pos_patterns.pattern_4	0.00729868	NFY	5	5
chr1:74713312-74713712	chr1:74712488-74714536	74713506	74713519	pos_patterns.pattern_22	0.00039185	CTCF-alt	1	5
chr1:74713312-74713712	chr1:74712488-74714536	74713541	74713551	pos_patterns.pattern_21	5.63e-05	BANP	1	5
chr1:74713312-74713712	chr1:74712488-74714536	74713673	74713683	pos_patterns.pattern_21	3.42e-05	BANP	1	5
chr1:74748689-74749089	chr1:74747912-74749960	74748729	74748739	pos_patterns.pattern_21	3.14e-05	BANP	1	13
chr1:74748689-74749089	chr1:74747912-74749960	74748742	74748752	pos_patterns.pattern_8	4.6e-06	NRF1	1	13
chr1:74748689-74749089	chr1:74747912-74749960	74748762	74748772	pos_patterns.pattern_21	5.35e-05	BANP	1	13
chr1:74748689-74749089	chr1:74747912-74749960	74748791	74748804	pos_patterns.pattern_22	1.75e-05	CTCF-alt	1	13
chr1:74748689-74749089	chr1:74747912-74749960	74748863	74748869	pos_patterns.pattern_9	3.14e-06	ETS	1	13
chr1:74748689-74749089	chr1:74747912-74749960	74748875	74748885	pos_patterns.pattern_21	0.00029177	BANP	1	13
chr1:74748689-74749089	chr1:74747912-74749960	74748895	74748904	pos_patterns.pattern_1	5.84e-05	KLF	3	13
chr1:74748689-74749089	chr1:74747912-74749960	74748910	74748919	pos_patterns.pattern_1	1.33e-05	KLF	0	13
chr1:74748689-74749089	chr1:74747912-74749960	74748923	74748929	pos_patterns.pattern_9	8.68e-05	ETS	1	13
chr1:74748689-74749089	chr1:74747912-74749960	74748971	74748981	pos_patterns.pattern_8	0.00013847	NRF1	3	13
chr1:74748689-74749089	chr1:74747912-74749960	74748996	74749002	pos_patterns.pattern_9	2.75e-05	ETS	1	13
chr1:74748689-74749089	chr1:74747912-74749960	74749007	74749020	pos_patterns.pattern_22	0.00398115	CTCF-alt	3	13
chr1:74748689-74749089	chr1:74747912-74749960	74749027	74749033	pos_patterns.pattern_9	0.00017272	ETS	1	13
chr1:74771846-74772246	chr1:74771204-74773252	74771843	74771853	pos_patterns.pattern_8	7.16e-06	NRF1	1	8
chr1:74771846-74772246	chr1:74771204-74773252	74771948	74771957	pos_patterns.pattern_1	2.59e-05	KLF	1	8
chr1:74771846-74772246	chr1:74771204-74773252	74771959	74771968	pos_patterns.pattern_1	4.66e-05	KLF	1	8
chr1:74771846-74772246	chr1:74771204-74773252	74772016	74772029	pos_patterns.pattern_22	2.61e-07	CTCF-alt	0	8
chr1:74771846-74772246	chr1:74771204-74773252	74772065	74772075	pos_patterns.pattern_21	9.31e-06	BANP	1	8
chr1:74771846-74772246	chr1:74771204-74773252	74772096	74772105	pos_patterns.pattern_1	2.22e-06	KLF	9	8
chr1:74771846-74772246	chr1:74771204-74773252	74772149	74772155	pos_patterns.pattern_9	1.18e-07	ETS	0	8
chr1:74771846-74772246	chr1:74771204-74773252	74772195	74772205	pos_patterns.pattern_21	1.47e-05	BANP	1	8
chr1:74773139-74773539	chr1:74772168-74774216	74773258	74773272	pos_patterns.pattern_2	0.0020663	OCT4::SOX2	1	7
chr1:74773139-74773539	chr1:74772168-74774216	74773275	74773282	pos_patterns.pattern_4	0.00343808	NFY	2	7
chr1:74773139-74773539	chr1:74772168-74774216	74773308	74773317	pos_patterns.pattern_1	0.00044574	KLF	1	7
chr1:74773139-74773539	chr1:74772168-74774216	74773335	74773344	pos_patterns.pattern_1	0.00289814	KLF	5	7
chr1:74773139-74773539	chr1:74772168-74774216	74773346	74773355	pos_patterns.pattern_1	0.00015004	KLF	2	7
chr1:74773139-74773539	chr1:74772168-74774216	74773388	74773394	pos_patterns.pattern_9	1.69e-05	ETS	5	7
chr1:74773139-74773539	chr1:74772168-74774216	74773411	74773417	pos_patterns.pattern_9	6.44e-05	ETS	1	7
chr1:74779163-74779563	chr1:74778306-74780354	74779217	74779226	pos_patterns.pattern_6	0.00228027	ESRRB	6	10
chr1:74779163-74779563	chr1:74778306-74780354	74779249	74779257	pos_patterns.pattern_17	4.64e-05	ATF	0	10
chr1:74779163-74779563	chr1:74778306-74780354	74779280	74779289	pos_patterns.pattern_1	0.00183269	KLF	7	10
chr1:74779163-74779563	chr1:74778306-74780354	74779291	74779300	pos_patterns.pattern_1	0.00824879	KLF	5	10
chr1:74779163-74779563	chr1:74778306-74780354	74779304	74779313	pos_patterns.pattern_6	0.0031433	ESRRB	8	10
chr1:74779163-74779563	chr1:74778306-74780354	74779344	74779353	pos_patterns.pattern_1	0.00035636	KLF	6	10
chr1:74779163-74779563	chr1:74778306-74780354	74779374	74779383	pos_patterns.pattern_1	0.00314019	KLF	5	10
chr1:74779163-74779563	chr1:74778306-74780354	74779439	74779448	pos_patterns.pattern_1	1.24e-05	KLF	5	10
chr1:74779163-74779563	chr1:74778306-74780354	74779513	74779524	pos_patterns.pattern_7	0.00325292	ZIC	1	10
chr1:74779163-74779563	chr1:74778306-74780354	74779528	74779537	pos_patterns.pattern_1	0.00016563	KLF	5	10
chr1:74783488-74783888	chr1:74782861-74784909	74783613	74783622	pos_patterns.pattern_1	8.74e-06	KLF	6	6
chr1:74783488-74783888	chr1:74782861-74784909	74783626	74783637	pos_patterns.pattern_13	5.49e-05	TEAD	7	6
chr1:74783488-74783888	chr1:74782861-74784909	74783670	74783679	pos_patterns.pattern_1	0.00029581	KLF	18	6
chr1:74783488-74783888	chr1:74782861-74784909	74783698	74783707	pos_patterns.pattern_1	2.37e-06	KLF	8	6
chr1:74783488-74783888	chr1:74782861-74784909	74783786	74783796	pos_patterns.pattern_21	7.44e-05	BANP	1	6
chr1:74783488-74783888	chr1:74782861-74784909	74783859	74783865	pos_patterns.pattern_9	4.22e-07	ETS	1	6
chr1:74794585-74794985	chr1:74793819-74795867	74794728	74794734	pos_patterns.pattern_9	2e-06	ETS	1	6
chr1:74794585-74794985	chr1:74793819-74795867	74794744	74794753	pos_patterns.pattern_1	1.45e-05	KLF	5	6
chr1:74794585-74794985	chr1:74793819-74795867	74794762	74794772	pos_patterns.pattern_8	1.45e-05	NRF1	1	6
chr1:74794585-74794985	chr1:74793819-74795867	74794782	74794788	pos_patterns.pattern_9	1.38e-06	ETS	1	6
chr1:74794585-74794985	chr1:74793819-74795867	74794831	74794841	pos_patterns.pattern_8	2.65e-05	NRF1	3	6
chr1:74794585-74794985	chr1:74793819-74795867	74794908	74794918	pos_patterns.pattern_21	4.71e-05	BANP	1	6
chr1:74800549-74800949	chr1:74799738-74801786	74800550	74800560	pos_patterns.pattern_8	0.00021654	NRF1	1	14
chr1:74800549-74800949	chr1:74799738-74801786	74800569	74800575	pos_patterns.pattern_9	0.00010293	ETS	0	14
chr1:74800549-74800949	chr1:74799738-74801786	74800595	74800605	pos_patterns.pattern_8	0.00037064	NRF1	1	14
chr1:74800549-74800949	chr1:74799738-74801786	74800625	74800635	pos_patterns.pattern_8	0.00018348	NRF1	3	14
chr1:74800549-74800949	chr1:74799738-74801786	74800668	74800674	pos_patterns.pattern_9	8.62e-05	ETS	1	14
chr1:74800549-74800949	chr1:74799738-74801786	74800702	74800712	pos_patterns.pattern_21	0.00012942	BANP	1	14
chr1:74800549-74800949	chr1:74799738-74801786	74800741	74800747	pos_patterns.pattern_9	3.43e-05	ETS	1	14
chr1:74800549-74800949	chr1:74799738-74801786	74800751	74800757	pos_patterns.pattern_9	2.66e-06	ETS	4	14
chr1:74800549-74800949	chr1:74799738-74801786	74800801	74800807	pos_patterns.pattern_9	0.00027145	ETS	1	14
chr1:74800549-74800949	chr1:74799738-74801786	74800814	74800820	pos_patterns.pattern_9	3.25e-06	ETS	1	14
chr1:74800549-74800949	chr1:74799738-74801786	74800846	74800854	pos_patterns.pattern_15	2.18e-05	MAX::MYC	0	14
chr1:74800549-74800949	chr1:74799738-74801786	74800905	74800911	pos_patterns.pattern_9	7.38e-05	ETS	1	14
chr1:74800549-74800949	chr1:74799738-74801786	74800924	74800933	pos_patterns.pattern_1	0.00114485	KLF	1	14
chr1:74800549-74800949	chr1:74799738-74801786	74800940	74800950	pos_patterns.pattern_21	4.76e-07	BANP	1	14
chr1:74803032-74803432	chr1:74802330-74804378	74803032	74803039	pos_patterns.pattern_3	7.85e-05	SOX2	8	12
chr1:74803032-74803432	chr1:74802330-74804378	74803062	74803068	pos_patterns.pattern_9	9.52e-06	ETS	1	12
chr1:74803032-74803432	chr1:74802330-74804378	74803081	74803087	pos_patterns.pattern_9	7.01e-05	ETS	1	12
chr1:74803032-74803432	chr1:74802330-74804378	74803109	74803123	pos_patterns.pattern_0	0.00074476	CTCF	4	12
chr1:74803032-74803432	chr1:74802330-74804378	74803201	74803211	pos_patterns.pattern_21	8.62e-05	BANP	1	12
chr1:74803032-74803432	chr1:74802330-74804378	74803212	74803218	pos_patterns.pattern_9	0.00012837	ETS	1	12
chr1:74803032-74803432	chr1:74802330-74804378	74803218	74803231	pos_patterns.pattern_22	0.00390558	CTCF-alt	5	12
chr1:74803032-74803432	chr1:74802330-74804378	74803235	74803245	pos_patterns.pattern_8	0.0002418	NRF1	1	12
chr1:74803032-74803432	chr1:74802330-74804378	74803248	74803258	pos_patterns.pattern_21	4.27e-05	BANP	1	12
chr1:74803032-74803432	chr1:74802330-74804378	74803304	74803314	pos_patterns.pattern_21	4.7e-05	BANP	1	12
chr1:74803032-74803432	chr1:74802330-74804378	74803346	74803359	pos_patterns.pattern_22	1.67e-05	CTCF-alt	1	12
chr1:74803032-74803432	chr1:74802330-74804378	74803404	74803414	pos_patterns.pattern_21	6.56e-05	BANP	1	12
chr1:74806324-74806724	chr1:74805439-74807487	74806408	74806414	pos_patterns.pattern_9	4.28e-06	ETS	1	10
chr1:74806324-74806724	chr1:74805439-74807487	74806450	74806464	pos_patterns.pattern_0	0.00395411	CTCF	3	10
chr1:74806324-74806724	chr1:74805439-74807487	74806468	74806477	pos_patterns.pattern_1	8.78e-05	KLF	0	10
chr1:74806324-74806724	chr1:74805439-74807487	74806506	74806512	pos_patterns.pattern_9	2.79e-06	ETS	6	10
chr1:74806324-74806724	chr1:74805439-74807487	74806513	74806519	pos_patterns.pattern_9	3.04e-07	ETS	1	10
chr1:74806324-74806724	chr1:74805439-74807487	74806520	74806529	pos_patterns.pattern_6	2.96e-05	ESRRB	2	10
chr1:74806324-74806724	chr1:74805439-74807487	74806589	74806595	pos_patterns.pattern_9	8.88e-05	ETS	1	10
chr1:74806324-74806724	chr1:74805439-74807487	74806627	74806634	pos_patterns.pattern_4	5.66e-05	NFY	3	10
chr1:74806324-74806724	chr1:74805439-74807487	74806650	74806659	pos_patterns.pattern_1	1.89e-05	KLF	16	10
chr1:74806324-74806724	chr1:74805439-74807487	74806676	74806682	pos_patterns.pattern_9	4.41e-05	ETS	1	10
chr1:74809020-74809420	chr1:74807961-74810009	74809184	74809198	pos_patterns.pattern_0	0.00589964	CTCF	5	3
chr1:74809020-74809420	chr1:74807961-74810009	74809217	74809223	pos_patterns.pattern_9	1.97e-05	ETS	1	3
chr1:74809020-74809420	chr1:74807961-74810009	74809372	74809378	pos_patterns.pattern_9	5.87e-07	ETS	1	3
chr1:74816809-74817209	chr1:74815992-74818040	74816875	74816881	pos_patterns.pattern_9	3.39e-05	ETS	1	13
chr1:74816809-74817209	chr1:74815992-74818040	74816956	74816962	pos_patterns.pattern_9	6.19e-07	ETS	1	13
chr1:74816809-74817209	chr1:74815992-74818040	74816970	74816976	pos_patterns.pattern_9	3.09e-05	ETS	1	13
chr1:74816809-74817209	chr1:74815992-74818040	74816989	74816999	pos_patterns.pattern_21	0.00045861	BANP	1	13
chr1:74816809-74817209	chr1:74815992-74818040	74816999	74817009	pos_patterns.pattern_21	0.0085369	BANP	1	13
chr1:74816809-74817209	chr1:74815992-74818040	74817012	74817018	pos_patterns.pattern_9	2.97e-05	ETS	1	13
chr1:74816809-74817209	chr1:74815992-74818040	74817024	74817030	pos_patterns.pattern_9	0.0004692	ETS	1	13
chr1:74816809-74817209	chr1:74815992-74818040	74817052	74817066	pos_patterns.pattern_24	1.12e-05	ETS-alt	1	13
chr1:74816809-74817209	chr1:74815992-74818040	74817096	74817106	pos_patterns.pattern_21	0.00023185	BANP	1	13
chr1:74816809-74817209	chr1:74815992-74818040	74817139	74817149	pos_patterns.pattern_8	1.24e-05	NRF1	3	13
chr1:74816809-74817209	chr1:74815992-74818040	74817149	74817167	pos_patterns.pattern_20	7.54e-05	KLF-double	5	13
chr1:74816809-74817209	chr1:74815992-74818040	74817171	74817177	pos_patterns.pattern_9	2.22e-05	ETS	1	13
chr1:74816809-74817209	chr1:74815992-74818040	74817180	74817190	pos_patterns.pattern_21	1.05e-05	BANP	1	13
chr1:74824856-74825256	chr1:74823874-74825922	74824915	74824922	pos_patterns.pattern_3	4.67e-05	SOX2	14	12
chr1:74824856-74825256	chr1:74823874-74825922	74824952	74824966	pos_patterns.pattern_12	3.38e-05	RFX	7	12
chr1:74824856-74825256	chr1:74823874-74825922	74824971	74824977	pos_patterns.pattern_9	1.04e-05	ETS	1	12
chr1:74824856-74825256	chr1:74823874-74825922	74825001	74825011	pos_patterns.pattern_8	3.33e-05	NRF1	3	12
chr1:74824856-74825256	chr1:74823874-74825922	74825019	74825028	pos_patterns.pattern_1	2.8e-05	KLF	3	12
chr1:74824856-74825256	chr1:74823874-74825922	74825039	74825045	pos_patterns.pattern_9	3.04e-05	ETS	1	12
chr1:74824856-74825256	chr1:74823874-74825922	74825066	74825075	pos_patterns.pattern_6	0.00287371	ESRRB	14	12
chr1:74824856-74825256	chr1:74823874-74825922	74825083	74825090	pos_patterns.pattern_3	0.00538028	SOX2	7	12
chr1:74824856-74825256	chr1:74823874-74825922	74825131	74825142	pos_patterns.pattern_7	0.00014098	ZIC	2	12
chr1:74824856-74825256	chr1:74823874-74825922	74825150	74825164	pos_patterns.pattern_2	0.0363119	OCT4::SOX2	12	12
chr1:74824856-74825256	chr1:74823874-74825922	74825204	74825215	pos_patterns.pattern_7	0.00040273	ZIC	1	12
chr1:74824856-74825256	chr1:74823874-74825922	74825222	74825229	pos_patterns.pattern_3	0.00019119	SOX2	9	12
chr1:74851763-74852163	chr1:74850935-74852983	74851835	74851844	pos_patterns.pattern_6	0.00051153	ESRRB	15	4
chr1:74851763-74852163	chr1:74850935-74852983	74851938	74851949	pos_patterns.pattern_13	5.75e-05	TEAD	6	4
chr1:74851763-74852163	chr1:74850935-74852983	74851980	74851987	pos_patterns.pattern_4	2.23e-05	NFY	4	4
chr1:74851763-74852163	chr1:74850935-74852983	74852086	74852095	pos_patterns.pattern_1	1.66e-06	KLF	18	4
chr1:74854685-74855085	chr1:74853608-74855656	74854807	74854814	pos_patterns.pattern_4	0.00201427	NFY	9	6
chr1:74854685-74855085	chr1:74853608-74855656	74854849	74854856	pos_patterns.pattern_4	0.0015677	NFY	5	6
chr1:74854685-74855085	chr1:74853608-74855656	74854863	74854872	pos_patterns.pattern_1	0.00016809	KLF	0	6
chr1:74854685-74855085	chr1:74853608-74855656	74854899	74854908	pos_patterns.pattern_1	0.00051807	KLF	5	6
chr1:74854685-74855085	chr1:74853608-74855656	74854949	74854962	pos_patterns.pattern_22	6.76e-06	CTCF-alt	1	6
chr1:74854685-74855085	chr1:74853608-74855656	74854983	74854993	pos_patterns.pattern_21	2.31e-06	BANP	1	6
chr1:74855943-74856343	chr1:74854888-74856936	74855941	74855949	pos_patterns.pattern_17	3.45e-06	ATF	0	8
chr1:74855943-74856343	chr1:74854888-74856936	74855984	74855994	pos_patterns.pattern_8	2.65e-07	NRF1	1	8
chr1:74855943-74856343	chr1:74854888-74856936	74856080	74856089	pos_patterns.pattern_1	1.35e-05	KLF	0	8
chr1:74855943-74856343	chr1:74854888-74856936	74856115	74856121	pos_patterns.pattern_9	5.32e-05	ETS	1	8
chr1:74855943-74856343	chr1:74854888-74856936	74856163	74856173	pos_patterns.pattern_8	1.83e-05	NRF1	1	8
chr1:74855943-74856343	chr1:74854888-74856936	74856200	74856206	pos_patterns.pattern_9	2.73e-06	ETS	1	8
chr1:74855943-74856343	chr1:74854888-74856936	74856256	74856262	pos_patterns.pattern_9	1.34e-05	ETS	1	8
chr1:74855943-74856343	chr1:74854888-74856936	74856326	74856335	pos_patterns.pattern_1	9.99e-05	KLF	0	8
chr1:74858358-74858758	chr1:74857638-74859686	74858368	74858374	pos_patterns.pattern_9	3.02e-07	ETS	1	14
chr1:74858358-74858758	chr1:74857638-74859686	74858375	74858386	pos_patterns.pattern_13	6.39e-05	TEAD	9	14
chr1:74858358-74858758	chr1:74857638-74859686	74858467	74858473	pos_patterns.pattern_9	0.00029075	ETS	1	14
chr1:74858358-74858758	chr1:74857638-74859686	74858502	74858514	pos_patterns.pattern_14	2.48e-05	TFAP2C	3	14
chr1:74858358-74858758	chr1:74857638-74859686	74858521	74858530	pos_patterns.pattern_1	1.65e-05	KLF	9	14
chr1:74858358-74858758	chr1:74857638-74859686	74858536	74858542	pos_patterns.pattern_9	9.89e-05	ETS	1	14
chr1:74858358-74858758	chr1:74857638-74859686	74858548	74858554	pos_patterns.pattern_9	5.21e-05	ETS	1	14
chr1:74858358-74858758	chr1:74857638-74859686	74858562	74858569	pos_patterns.pattern_4	0.00337372	NFY	3	14
chr1:74858358-74858758	chr1:74857638-74859686	74858586	74858596	pos_patterns.pattern_21	0.00034	BANP	1	14
chr1:74858358-74858758	chr1:74857638-74859686	74858615	74858624	pos_patterns.pattern_1	5.7e-05	KLF	21	14
chr1:74858358-74858758	chr1:74857638-74859686	74858645	74858655	pos_patterns.pattern_21	0.00028618	BANP	1	14
chr1:74858358-74858758	chr1:74857638-74859686	74858655	74858669	pos_patterns.pattern_12	0.00316643	RFX	2	14
chr1:74858358-74858758	chr1:74857638-74859686	74858679	74858688	pos_patterns.pattern_1	0.00234818	KLF	0	14
chr1:74858358-74858758	chr1:74857638-74859686	74858711	74858720	pos_patterns.pattern_1	0.00015826	KLF	9	14
chr1:74884795-74885195	chr1:74884050-74886098	74884843	74884852	pos_patterns.pattern_1	8.29e-05	KLF	1	5
chr1:74884795-74885195	chr1:74884050-74886098	74884883	74884889	pos_patterns.pattern_9	2.84e-06	ETS	1	5
chr1:74884795-74885195	chr1:74884050-74886098	74884892	74884902	pos_patterns.pattern_21	7.63e-06	BANP	1	5
chr1:74884795-74885195	chr1:74884050-74886098	74885090	74885099	pos_patterns.pattern_1	5.03e-05	KLF	1	5
chr1:74884795-74885195	chr1:74884050-74886098	74885110	74885116	pos_patterns.pattern_9	3.56e-05	ETS	1	5
chr1:74893086-74893486	chr1:74892109-74894157	74893235	74893245	pos_patterns.pattern_21	5.06e-05	BANP	1	6
chr1:74893086-74893486	chr1:74892109-74894157	74893262	74893268	pos_patterns.pattern_9	4.6e-05	ETS	1	6
chr1:74893086-74893486	chr1:74892109-74894157	74893278	74893284	pos_patterns.pattern_9	3.51e-05	ETS	1	6
chr1:74893086-74893486	chr1:74892109-74894157	74893287	74893297	pos_patterns.pattern_8	9.01e-06	NRF1	3	6
chr1:74893086-74893486	chr1:74892109-74894157	74893307	74893313	pos_patterns.pattern_9	1.71e-05	ETS	0	6
chr1:74893086-74893486	chr1:74892109-74894157	74893412	74893422	pos_patterns.pattern_8	3.03e-06	NRF1	3	6
chr1:74900532-74900932	chr1:74899766-74901814	74900530	74900536	pos_patterns.pattern_9	3.13e-05	ETS	1	21
chr1:74900532-74900932	chr1:74899766-74901814	74900584	74900594	pos_patterns.pattern_8	8.81e-06	NRF1	3	21
chr1:74900532-74900932	chr1:74899766-74901814	74900596	74900602	pos_patterns.pattern_9	3.68e-07	ETS	1	21
chr1:74900532-74900932	chr1:74899766-74901814	74900604	74900611	pos_patterns.pattern_3	4.27e-06	SOX2	4	21
chr1:74900532-74900932	chr1:74899766-74901814	74900621	74900627	pos_patterns.pattern_9	3.3e-06	ETS	0	21
chr1:74900532-74900932	chr1:74899766-74901814	74900646	74900655	pos_patterns.pattern_1	2.95e-05	KLF	0	21
chr1:74900532-74900932	chr1:74899766-74901814	74900660	74900670	pos_patterns.pattern_21	6.65e-05	BANP	1	21
chr1:74900532-74900932	chr1:74899766-74901814	74900680	74900690	pos_patterns.pattern_21	7.1e-06	BANP	1	21
chr1:74900532-74900932	chr1:74899766-74901814	74900690	74900696	pos_patterns.pattern_9	1.15e-05	ETS	1	21
chr1:74900532-74900932	chr1:74899766-74901814	74900715	74900725	pos_patterns.pattern_8	1.19e-06	NRF1	2	21
chr1:74900532-74900932	chr1:74899766-74901814	74900726	74900732	pos_patterns.pattern_9	5.21e-06	ETS	1	21
chr1:74900532-74900932	chr1:74899766-74901814	74900733	74900739	pos_patterns.pattern_9	2e-05	ETS	1	21
chr1:74900532-74900932	chr1:74899766-74901814	74900739	74900745	pos_patterns.pattern_9	1.25e-05	ETS	0	21
chr1:74900532-74900932	chr1:74899766-74901814	74900745	74900751	pos_patterns.pattern_9	1.45e-06	ETS	1	21
chr1:74900532-74900932	chr1:74899766-74901814	74900752	74900762	pos_patterns.pattern_8	1.01e-05	NRF1	0	21
chr1:74900532-74900932	chr1:74899766-74901814	74900793	74900803	pos_patterns.pattern_8	0.00015676	NRF1	1	21
chr1:74900532-74900932	chr1:74899766-74901814	74900824	74900834	pos_patterns.pattern_21	4.94e-07	BANP	1	21
chr1:74900532-74900932	chr1:74899766-74901814	74900846	74900852	pos_patterns.pattern_9	6.5e-06	ETS	1	21
chr1:74900532-74900932	chr1:74899766-74901814	74900878	74900884	pos_patterns.pattern_9	9.26e-06	ETS	0	21
chr1:74900532-74900932	chr1:74899766-74901814	74900892	74900898	pos_patterns.pattern_9	4.18e-05	ETS	1	21
chr1:74900532-74900932	chr1:74899766-74901814	74900922	74900931	pos_patterns.pattern_1	6.13e-05	KLF	1	21
chr1:74915720-74916120	chr1:74914922-74916970	74915736	74915742	pos_patterns.pattern_9	2.38e-05	ETS	1	11
chr1:74915720-74916120	chr1:74914922-74916970	74915779	74915789	pos_patterns.pattern_8	0.00080548	NRF1	1	11
chr1:74915720-74916120	chr1:74914922-74916970	74915821	74915828	pos_patterns.pattern_3	0.00092286	SOX2	10	11
chr1:74915720-74916120	chr1:74914922-74916970	74915862	74915868	pos_patterns.pattern_9	2.73e-05	ETS	3	11
chr1:74915720-74916120	chr1:74914922-74916970	74915890	74915897	pos_patterns.pattern_3	2.66e-05	SOX2	7	11
chr1:74915720-74916120	chr1:74914922-74916970	74915914	74915927	pos_patterns.pattern_22	0.00017261	CTCF-alt	2	11
chr1:74915720-74916120	chr1:74914922-74916970	74915943	74915957	pos_patterns.pattern_0	0.0136037	CTCF	3	11
chr1:74915720-74916120	chr1:74914922-74916970	74915968	74915974	pos_patterns.pattern_9	3.54e-05	ETS	1	11
chr1:74915720-74916120	chr1:74914922-74916970	74916045	74916051	pos_patterns.pattern_9	0.00014425	ETS	1	11
chr1:74915720-74916120	chr1:74914922-74916970	74916059	74916068	pos_patterns.pattern_1	0.0009913	KLF	5	11
chr1:74915720-74916120	chr1:74914922-74916970	74916071	74916077	pos_patterns.pattern_9	3.98e-05	ETS	1	11
chr1:74939772-74940172	chr1:74938869-74940917	74939841	74939848	pos_patterns.pattern_3	7.01e-05	SOX2	10	4
chr1:74939772-74940172	chr1:74938869-74940917	74939942	74939950	pos_patterns.pattern_15	6.24e-05	MAX::MYC	0	4
chr1:74939772-74940172	chr1:74938869-74940917	74939989	74940009	pos_patterns.pattern_11	0.00791623	THAP11	0	4
chr1:74939772-74940172	chr1:74938869-74940917	74940026	74940035	pos_patterns.pattern_1	7.13e-05	KLF	9	4
chr1:74947979-74948379	chr1:74946953-74949001	74948000	74948006	pos_patterns.pattern_9	3.19e-06	ETS	5	15
chr1:74947979-74948379	chr1:74946953-74949001	74948081	74948087	pos_patterns.pattern_9	0.00015032	ETS	0	15
chr1:74947979-74948379	chr1:74946953-74949001	74948092	74948098	pos_patterns.pattern_9	0.00016268	ETS	1	15
chr1:74947979-74948379	chr1:74946953-74949001	74948102	74948111	pos_patterns.pattern_1	0.00034492	KLF	5	15
chr1:74947979-74948379	chr1:74946953-74949001	74948136	74948146	pos_patterns.pattern_8	0.00016668	NRF1	1	15
chr1:74947979-74948379	chr1:74946953-74949001	74948154	74948164	pos_patterns.pattern_8	3.93e-05	NRF1	0	15
chr1:74947979-74948379	chr1:74946953-74949001	74948165	74948171	pos_patterns.pattern_9	5.26e-05	ETS	1	15
chr1:74947979-74948379	chr1:74946953-74949001	74948187	74948196	pos_patterns.pattern_1	5.24e-06	KLF	1	15
chr1:74947979-74948379	chr1:74946953-74949001	74948203	74948209	pos_patterns.pattern_9	7.15e-05	ETS	1	15
chr1:74947979-74948379	chr1:74946953-74949001	74948235	74948245	pos_patterns.pattern_21	2.17e-06	BANP	1	15
chr1:74947979-74948379	chr1:74946953-74949001	74948259	74948269	pos_patterns.pattern_8	7.33e-05	NRF1	0	15
chr1:74947979-74948379	chr1:74946953-74949001	74948275	74948284	pos_patterns.pattern_1	5.82e-05	KLF	2	15
chr1:74947979-74948379	chr1:74946953-74949001	74948285	74948291	pos_patterns.pattern_9	2.22e-05	ETS	1	15
chr1:74947979-74948379	chr1:74946953-74949001	74948357	74948363	pos_patterns.pattern_9	1.63e-05	ETS	0	15
chr1:74947979-74948379	chr1:74946953-74949001	74948374	74948384	pos_patterns.pattern_21	4.19e-05	BANP	1	15
chr1:74948863-74949263	chr1:74948005-74950053	74949004	74949018	pos_patterns.pattern_0	0.00246002	CTCF	7	3
chr1:74948863-74949263	chr1:74948005-74950053	74949060	74949066	pos_patterns.pattern_9	6.36e-06	ETS	1	3
chr1:74948863-74949263	chr1:74948005-74950053	74949088	74949094	pos_patterns.pattern_9	2.3e-05	ETS	1	3
chr1:74950363-74950763	chr1:74949330-74951378	74950408	74950421	pos_patterns.pattern_22	3.7e-06	CTCF-alt	2	5
chr1:74950363-74950763	chr1:74949330-74951378	74950560	74950566	pos_patterns.pattern_9	9.08e-08	ETS	1	5
chr1:74950363-74950763	chr1:74949330-74951378	74950700	74950709	pos_patterns.pattern_1	0.00020859	KLF	0	5
chr1:74950363-74950763	chr1:74949330-74951378	74950710	74950716	pos_patterns.pattern_9	0.00010332	ETS	1	5
chr1:74950363-74950763	chr1:74949330-74951378	74950719	74950728	pos_patterns.pattern_1	1.14e-05	KLF	5	5
chr1:74951662-74952062	chr1:74950949-74952997	74951701	74951711	pos_patterns.pattern_21	2.88e-07	BANP	1	11
chr1:74951662-74952062	chr1:74950949-74952997	74951738	74951748	pos_patterns.pattern_21	1.4e-05	BANP	1	11
chr1:74951662-74952062	chr1:74950949-74952997	74951778	74951787	pos_patterns.pattern_1	0.00017346	KLF	3	11
chr1:74951662-74952062	chr1:74950949-74952997	74951790	74951796	pos_patterns.pattern_9	7.96e-07	ETS	1	11
chr1:74951662-74952062	chr1:74950949-74952997	74951824	74951834	pos_patterns.pattern_21	1.44e-06	BANP	1	11
chr1:74951662-74952062	chr1:74950949-74952997	74951837	74951847	pos_patterns.pattern_21	2.29e-05	BANP	1	11
chr1:74951662-74952062	chr1:74950949-74952997	74951876	74951889	pos_patterns.pattern_22	1.16e-05	CTCF-alt	1	11
chr1:74951662-74952062	chr1:74950949-74952997	74951929	74951935	pos_patterns.pattern_9	1.15e-05	ETS	1	11
chr1:74951662-74952062	chr1:74950949-74952997	74951940	74951946	pos_patterns.pattern_9	2.27e-05	ETS	1	11
chr1:74951662-74952062	chr1:74950949-74952997	74952019	74952025	pos_patterns.pattern_9	1.69e-05	ETS	0	11
chr1:74951662-74952062	chr1:74950949-74952997	74952048	74952058	pos_patterns.pattern_21	3.12e-06	BANP	1	11
chr1:74964642-74965042	chr1:74963676-74965724	74964654	74964667	pos_patterns.pattern_22	0.0105176	CTCF-alt	5	5
chr1:74964642-74965042	chr1:74963676-74965724	74964694	74964700	pos_patterns.pattern_9	5.3e-06	ETS	2	5
chr1:74964642-74965042	chr1:74963676-74965724	74964837	74964847	pos_patterns.pattern_8	1.65e-05	NRF1	0	5
chr1:74964642-74965042	chr1:74963676-74965724	74964972	74964981	pos_patterns.pattern_1	7.41e-05	KLF	5	5
chr1:74964642-74965042	chr1:74963676-74965724	74964997	74965006	pos_patterns.pattern_1	0.00011396	KLF	5	5
chr1:74971772-74972172	chr1:74970745-74972793	74971780	74971789	pos_patterns.pattern_1	0.00068938	KLF	5	9
chr1:74971772-74972172	chr1:74970745-74972793	74971845	74971856	pos_patterns.pattern_7	1.74e-05	ZIC	2	9
chr1:74971772-74972172	chr1:74970745-74972793	74971910	74971916	pos_patterns.pattern_9	4.23e-06	ETS	1	9
chr1:74971772-74972172	chr1:74970745-74972793	74971962	74971969	pos_patterns.pattern_4	9.41e-05	NFY	5	9
chr1:74971772-74972172	chr1:74970745-74972793	74971976	74971983	pos_patterns.pattern_3	8.1e-05	SOX2	8	9
chr1:74971772-74972172	chr1:74970745-74972793	74971991	74972000	pos_patterns.pattern_1	0.00114173	KLF	8	9
chr1:74971772-74972172	chr1:74970745-74972793	74972010	74972019	pos_patterns.pattern_1	0.00032909	KLF	4	9
chr1:74971772-74972172	chr1:74970745-74972793	74972046	74972055	pos_patterns.pattern_1	6.38e-05	KLF	5	9
chr1:74971772-74972172	chr1:74970745-74972793	74972147	74972161	pos_patterns.pattern_2	0.00119335	OCT4::SOX2	1	9
chr1:75016796-75017196	chr1:75015993-75018041	75016973	75016982	pos_patterns.pattern_1	0.00052236	KLF	1	4
chr1:75016796-75017196	chr1:75015993-75018041	75016985	75016991	pos_patterns.pattern_9	5.29e-05	ETS	1	4
chr1:75016796-75017196	chr1:75015993-75018041	75017000	75017009	pos_patterns.pattern_1	0.0006796	KLF	12	4
chr1:75016796-75017196	chr1:75015993-75018041	75017054	75017068	pos_patterns.pattern_0	0.0202343	CTCF	3	4
chr1:75052101-75052501	chr1:75051254-75053302	75052239	75052252	pos_patterns.pattern_22	3.96e-05	CTCF-alt	5	3
chr1:75052101-75052501	chr1:75051254-75053302	75052294	75052308	pos_patterns.pattern_0	0.00266287	CTCF	3	3
chr1:75052101-75052501	chr1:75051254-75053302	75052313	75052319	pos_patterns.pattern_9	6.57e-05	ETS	1	3
chr1:75124819-75125219	chr1:75123913-75125961	75124920	75124929	pos_patterns.pattern_1	9.79e-05	KLF	5	11
chr1:75124819-75125219	chr1:75123913-75125961	75124969	75124979	pos_patterns.pattern_8	0.00164496	NRF1	1	11
chr1:75124819-75125219	chr1:75123913-75125961	75124980	75124989	pos_patterns.pattern_1	6.44e-05	KLF	1	11
chr1:75124819-75125219	chr1:75123913-75125961	75124990	75124996	pos_patterns.pattern_9	1.25e-06	ETS	1	11
chr1:75124819-75125219	chr1:75123913-75125961	75125014	75125024	pos_patterns.pattern_21	0.00012292	BANP	1	11
chr1:75124819-75125219	chr1:75123913-75125961	75125087	75125093	pos_patterns.pattern_9	6.26e-06	ETS	1	11
chr1:75124819-75125219	chr1:75123913-75125961	75125124	75125133	pos_patterns.pattern_1	2.55e-05	KLF	8	11
chr1:75124819-75125219	chr1:75123913-75125961	75125146	75125152	pos_patterns.pattern_9	3.47e-05	ETS	1	11
chr1:75124819-75125219	chr1:75123913-75125961	75125153	75125162	pos_patterns.pattern_1	8.72e-05	KLF	9	11
chr1:75124819-75125219	chr1:75123913-75125961	75125168	75125177	pos_patterns.pattern_1	0.00022713	KLF	0	11
chr1:75124819-75125219	chr1:75123913-75125961	75125186	75125192	pos_patterns.pattern_9	1.31e-05	ETS	1	11
chr1:75141550-75141950	chr1:75141031-75143079	75141595	75141604	pos_patterns.pattern_1	1.27e-05	KLF	1	11
chr1:75141550-75141950	chr1:75141031-75143079	75141606	75141615	pos_patterns.pattern_1	4.02e-05	KLF	3	11
chr1:75141550-75141950	chr1:75141031-75143079	75141640	75141654	pos_patterns.pattern_24	8.31e-05	ETS-alt	5	11
chr1:75141550-75141950	chr1:75141031-75143079	75141667	75141673	pos_patterns.pattern_9	1.45e-05	ETS	1	11
chr1:75141550-75141950	chr1:75141031-75143079	75141682	75141695	pos_patterns.pattern_22	1.1e-05	CTCF-alt	0	11
chr1:75141550-75141950	chr1:75141031-75143079	75141745	75141755	pos_patterns.pattern_8	6.39e-05	NRF1	1	11
chr1:75141550-75141950	chr1:75141031-75143079	75141798	75141808	pos_patterns.pattern_8	2.76e-05	NRF1	1	11
chr1:75141550-75141950	chr1:75141031-75143079	75141808	75141814	pos_patterns.pattern_9	4.01e-05	ETS	2	11
chr1:75141550-75141950	chr1:75141031-75143079	75141850	75141856	pos_patterns.pattern_9	3.14e-06	ETS	1	11
chr1:75141550-75141950	chr1:75141031-75143079	75141897	75141907	pos_patterns.pattern_21	1.72e-05	BANP	1	11
chr1:75141550-75141950	chr1:75141031-75143079	75141917	75141927	pos_patterns.pattern_21	1.09e-05	BANP	1	11
chr1:75142971-75143371	chr1:75142161-75144209	75143147	75143156	pos_patterns.pattern_1	0.00206602	KLF	0	4
chr1:75142971-75143371	chr1:75142161-75144209	75143160	75143170	pos_patterns.pattern_21	6.19e-05	BANP	1	4
chr1:75142971-75143371	chr1:75142161-75144209	75143172	75143182	pos_patterns.pattern_8	5.03e-05	NRF1	3	4
chr1:75142971-75143371	chr1:75142161-75144209	75143217	75143230	pos_patterns.pattern_22	3.36e-05	CTCF-alt	4	4
chr1:75168600-75169000	chr1:75168017-75170065	75168622	75168631	pos_patterns.pattern_1	0.00116056	KLF	1	9
chr1:75168600-75169000	chr1:75168017-75170065	75168638	75168646	pos_patterns.pattern_17	0.00109742	ATF	0	9
chr1:75168600-75169000	chr1:75168017-75170065	75168646	75168656	pos_patterns.pattern_21	0.00010614	BANP	1	9
chr1:75168600-75169000	chr1:75168017-75170065	75168665	75168674	pos_patterns.pattern_1	1.09e-05	KLF	7	9
chr1:75168600-75169000	chr1:75168017-75170065	75168719	75168728	pos_patterns.pattern_1	0.00011628	KLF	0	9
chr1:75168600-75169000	chr1:75168017-75170065	75168736	75168745	pos_patterns.pattern_1	0.00029924	KLF	0	9
chr1:75168600-75169000	chr1:75168017-75170065	75168858	75168864	pos_patterns.pattern_9	0.00010419	ETS	1	9
chr1:75168600-75169000	chr1:75168017-75170065	75168911	75168920	pos_patterns.pattern_1	0.00124381	KLF	0	9
chr1:75168600-75169000	chr1:75168017-75170065	75168927	75168936	pos_patterns.pattern_1	0.00143835	KLF	0	9
chr1:75180133-75180533	chr1:75179071-75181119	75180231	75180241	pos_patterns.pattern_21	3.75e-05	BANP	1	9
chr1:75180133-75180533	chr1:75179071-75181119	75180280	75180290	pos_patterns.pattern_8	0.00013638	NRF1	1	9
chr1:75180133-75180533	chr1:75179071-75181119	75180305	75180315	pos_patterns.pattern_21	8.88e-06	BANP	1	9
chr1:75180133-75180533	chr1:75179071-75181119	75180330	75180336	pos_patterns.pattern_9	1.32e-06	ETS	0	9
chr1:75180133-75180533	chr1:75179071-75181119	75180401	75180407	pos_patterns.pattern_9	1.93e-05	ETS	1	9
chr1:75180133-75180533	chr1:75179071-75181119	75180410	75180419	pos_patterns.pattern_1	0.00524347	KLF	1	9
chr1:75180133-75180533	chr1:75179071-75181119	75180439	75180446	pos_patterns.pattern_4	0.00477283	NFY	5	9
chr1:75180133-75180533	chr1:75179071-75181119	75180480	75180490	pos_patterns.pattern_16	4.74e-06	BACH1::MAFK	5	9
chr1:75180133-75180533	chr1:75179071-75181119	75180498	75180507	pos_patterns.pattern_1	1.72e-05	KLF	0	9
chr1:75191883-75192283	chr1:75191157-75193205	75191957	75191963	pos_patterns.pattern_9	2.12e-06	ETS	1	13
chr1:75191883-75192283	chr1:75191157-75193205	75192012	75192019	pos_patterns.pattern_4	0.00013285	NFY	2	13
chr1:75191883-75192283	chr1:75191157-75193205	75192026	75192035	pos_patterns.pattern_1	0.00013741	KLF	14	13
chr1:75191883-75192283	chr1:75191157-75193205	75192043	75192050	pos_patterns.pattern_4	6.23e-06	NFY	2	13
chr1:75191883-75192283	chr1:75191157-75193205	75192052	75192064	pos_patterns.pattern_14	3.37e-05	TFAP2C	3	13
chr1:75191883-75192283	chr1:75191157-75193205	75192067	75192073	pos_patterns.pattern_9	0.00010226	ETS	1	13
chr1:75191883-75192283	chr1:75191157-75193205	75192079	75192088	pos_patterns.pattern_1	0.00088419	KLF	0	13
chr1:75191883-75192283	chr1:75191157-75193205	75192103	75192110	pos_patterns.pattern_4	0.00050274	NFY	9	13
chr1:75191883-75192283	chr1:75191157-75193205	75192128	75192137	pos_patterns.pattern_1	0.00074066	KLF	0	13
chr1:75191883-75192283	chr1:75191157-75193205	75192140	75192150	pos_patterns.pattern_21	5.58e-05	BANP	1	13
chr1:75191883-75192283	chr1:75191157-75193205	75192169	75192179	pos_patterns.pattern_8	2.5e-05	NRF1	2	13
chr1:75191883-75192283	chr1:75191157-75193205	75192266	75192275	pos_patterns.pattern_1	1.67e-05	KLF	5	13
chr1:75191883-75192283	chr1:75191157-75193205	75192278	75192286	pos_patterns.pattern_17	2.96e-06	ATF	0	13
chr1:75209019-75209419	chr1:75208066-75210114	75209036	75209046	pos_patterns.pattern_21	0.00268264	BANP	1	11
chr1:75209019-75209419	chr1:75208066-75210114	75209071	75209081	pos_patterns.pattern_21	4.19e-05	BANP	1	11
chr1:75209019-75209419	chr1:75208066-75210114	75209094	75209100	pos_patterns.pattern_9	3.87e-05	ETS	0	11
chr1:75209019-75209419	chr1:75208066-75210114	75209100	75209106	pos_patterns.pattern_9	8.33e-06	ETS	1	11
chr1:75209019-75209419	chr1:75208066-75210114	75209116	75209122	pos_patterns.pattern_9	9.56e-05	ETS	1	11
chr1:75209019-75209419	chr1:75208066-75210114	75209123	75209129	pos_patterns.pattern_9	1.82e-05	ETS	1	11
chr1:75209019-75209419	chr1:75208066-75210114	75209153	75209159	pos_patterns.pattern_9	2.38e-05	ETS	1	11
chr1:75209019-75209419	chr1:75208066-75210114	75209206	75209216	pos_patterns.pattern_21	1.01e-05	BANP	1	11
chr1:75209019-75209419	chr1:75208066-75210114	75209221	75209234	pos_patterns.pattern_22	1.92e-05	CTCF-alt	1	11
chr1:75209019-75209419	chr1:75208066-75210114	75209254	75209260	pos_patterns.pattern_9	2.47e-05	ETS	1	11
chr1:75209019-75209419	chr1:75208066-75210114	75209322	75209328	pos_patterns.pattern_9	1.61e-06	ETS	1	11
chr1:75210648-75211048	chr1:75209934-75211982	75210736	75210742	pos_patterns.pattern_9	5.49e-05	ETS	0	14
chr1:75210648-75211048	chr1:75209934-75211982	75210757	75210763	pos_patterns.pattern_9	0.00204289	ETS	1	14
chr1:75210648-75211048	chr1:75209934-75211982	75210789	75210802	pos_patterns.pattern_18	0.00250568	RFX-alt	1	14
chr1:75210648-75211048	chr1:75209934-75211982	75210806	75210812	pos_patterns.pattern_9	6.06e-06	ETS	0	14
chr1:75210648-75211048	chr1:75209934-75211982	75210817	75210827	pos_patterns.pattern_21	0.00039493	BANP	1	14
chr1:75210648-75211048	chr1:75209934-75211982	75210837	75210843	pos_patterns.pattern_9	9.83e-05	ETS	1	14
chr1:75210648-75211048	chr1:75209934-75211982	75210845	75210851	pos_patterns.pattern_9	0.00087724	ETS	1	14
chr1:75210648-75211048	chr1:75209934-75211982	75210869	75210875	pos_patterns.pattern_9	5.8e-06	ETS	0	14
chr1:75210648-75211048	chr1:75209934-75211982	75210882	75210888	pos_patterns.pattern_9	1e-05	ETS	1	14
chr1:75210648-75211048	chr1:75209934-75211982	75210915	75210925	pos_patterns.pattern_8	3.5e-05	NRF1	3	14
chr1:75210648-75211048	chr1:75209934-75211982	75210975	75210988	pos_patterns.pattern_22	2.21e-05	CTCF-alt	1	14
chr1:75210648-75211048	chr1:75209934-75211982	75210995	75211005	pos_patterns.pattern_8	3.19e-05	NRF1	3	14
chr1:75210648-75211048	chr1:75209934-75211982	75211029	75211035	pos_patterns.pattern_9	1.32e-05	ETS	1	14
chr1:75210648-75211048	chr1:75209934-75211982	75211044	75211050	pos_patterns.pattern_9	7.21e-06	ETS	1	14
chr1:75227656-75228056	chr1:75226938-75228986	75227805	75227816	pos_patterns.pattern_7	0.00087399	ZIC	30	7
chr1:75227656-75228056	chr1:75226938-75228986	75227819	75227826	pos_patterns.pattern_3	0.0042375	SOX2	18	7
chr1:75227656-75228056	chr1:75226938-75228986	75227842	75227853	pos_patterns.pattern_7	0.00950669	ZIC	1	7
chr1:75227656-75228056	chr1:75226938-75228986	75227853	75227860	pos_patterns.pattern_3	0.00254965	SOX2	1	7
chr1:75227656-75228056	chr1:75226938-75228986	75227892	75227901	pos_patterns.pattern_1	1.91e-05	KLF	1	7
chr1:75227656-75228056	chr1:75226938-75228986	75227976	75227985	pos_patterns.pattern_1	8.95e-05	KLF	5	7
chr1:75227656-75228056	chr1:75226938-75228986	75228012	75228021	pos_patterns.pattern_1	2.09e-05	KLF	3	7
chr1:75236374-75236774	chr1:75235796-75237844	75236392	75236401	pos_patterns.pattern_1	0.00017916	KLF	1	12
chr1:75236374-75236774	chr1:75235796-75237844	75236407	75236416	pos_patterns.pattern_1	0.00016749	KLF	1	12
chr1:75236374-75236774	chr1:75235796-75237844	75236433	75236439	pos_patterns.pattern_9	7.09e-05	ETS	0	12
chr1:75236374-75236774	chr1:75235796-75237844	75236466	75236476	pos_patterns.pattern_8	0.00014299	NRF1	1	12
chr1:75236374-75236774	chr1:75235796-75237844	75236476	75236486	pos_patterns.pattern_8	1.52e-05	NRF1	1	12
chr1:75236374-75236774	chr1:75235796-75237844	75236517	75236527	pos_patterns.pattern_21	1.83e-05	BANP	1	12
chr1:75236374-75236774	chr1:75235796-75237844	75236542	75236551	pos_patterns.pattern_1	5.33e-06	KLF	0	12
chr1:75236374-75236774	chr1:75235796-75237844	75236566	75236575	pos_patterns.pattern_1	3.88e-05	KLF	0	12
chr1:75236374-75236774	chr1:75235796-75237844	75236575	75236581	pos_patterns.pattern_9	2.78e-05	ETS	1	12
chr1:75236374-75236774	chr1:75235796-75237844	75236697	75236703	pos_patterns.pattern_9	2.21e-06	ETS	1	12
chr1:75236374-75236774	chr1:75235796-75237844	75236741	75236750	pos_patterns.pattern_1	4.88e-05	KLF	0	12
chr1:75236374-75236774	chr1:75235796-75237844	75236751	75236757	pos_patterns.pattern_9	8.89e-06	ETS	1	12
chr1:75244804-75245204	chr1:75243983-75246031	75244848	75244861	pos_patterns.pattern_22	0.00119267	CTCF-alt	2	8
chr1:75244804-75245204	chr1:75243983-75246031	75244880	75244891	pos_patterns.pattern_13	0.00020771	TEAD	18	8
chr1:75244804-75245204	chr1:75243983-75246031	75244931	75244940	pos_patterns.pattern_1	0.00058295	KLF	18	8
chr1:75244804-75245204	chr1:75243983-75246031	75244995	75245005	pos_patterns.pattern_8	4.73e-05	NRF1	1	8
chr1:75244804-75245204	chr1:75243983-75246031	75245005	75245011	pos_patterns.pattern_9	2.24e-05	ETS	1	8
chr1:75244804-75245204	chr1:75243983-75246031	75245011	75245034	pos_patterns.pattern_10	0.0127785	THAP11	8	8
chr1:75244804-75245204	chr1:75243983-75246031	75245093	75245116	pos_patterns.pattern_10	0.00015023	THAP11	10	8
chr1:75244804-75245204	chr1:75243983-75246031	75245121	75245127	pos_patterns.pattern_9	1.15e-05	ETS	1	8
chr1:75251649-75252049	chr1:75250813-75252861	75251752	75251758	pos_patterns.pattern_9	1.56e-05	ETS	1	10
chr1:75251649-75252049	chr1:75250813-75252861	75251770	75251776	pos_patterns.pattern_9	9.16e-06	ETS	1	10
chr1:75251649-75252049	chr1:75250813-75252861	75251786	75251800	pos_patterns.pattern_0	0.0110511	CTCF	3	10
chr1:75251649-75252049	chr1:75250813-75252861	75251804	75251815	pos_patterns.pattern_13	0.00032554	TEAD	4	10
chr1:75251649-75252049	chr1:75250813-75252861	75251824	75251834	pos_patterns.pattern_8	0.00038729	NRF1	1	10
chr1:75251649-75252049	chr1:75250813-75252861	75251867	75251873	pos_patterns.pattern_9	5.24e-05	ETS	1	10
chr1:75251649-75252049	chr1:75250813-75252861	75251875	75251881	pos_patterns.pattern_9	8.95e-05	ETS	5	10
chr1:75251649-75252049	chr1:75250813-75252861	75251899	75251905	pos_patterns.pattern_9	6.61e-06	ETS	1	10
chr1:75251649-75252049	chr1:75250813-75252861	75251950	75251960	pos_patterns.pattern_8	0.0014444	NRF1	1	10
chr1:75251649-75252049	chr1:75250813-75252861	75252027	75252033	pos_patterns.pattern_9	2.52e-06	ETS	1	10
chr1:75252938-75253338	chr1:75252132-75254180	75252940	75252949	pos_patterns.pattern_1	2.08e-06	KLF	14	5
chr1:75252938-75253338	chr1:75252132-75254180	75253088	75253098	pos_patterns.pattern_8	9.53e-05	NRF1	3	5
chr1:75252938-75253338	chr1:75252132-75254180	75253107	75253116	pos_patterns.pattern_1	0.00010137	KLF	2	5
chr1:75252938-75253338	chr1:75252132-75254180	75253158	75253172	pos_patterns.pattern_0	0.0180991	CTCF	5	5
chr1:75252938-75253338	chr1:75252132-75254180	75253223	75253232	pos_patterns.pattern_1	4.72e-06	KLF	6	5
chr1:75254546-75254946	chr1:75253574-75255622	75254586	75254595	pos_patterns.pattern_1	0.0001028	KLF	10	7
chr1:75254546-75254946	chr1:75253574-75255622	75254647	75254658	pos_patterns.pattern_7	2.51e-05	ZIC	1	7
chr1:75254546-75254946	chr1:75253574-75255622	75254743	75254749	pos_patterns.pattern_9	7.28e-06	ETS	1	7
chr1:75254546-75254946	chr1:75253574-75255622	75254822	75254828	pos_patterns.pattern_9	2.05e-05	ETS	0	7
chr1:75254546-75254946	chr1:75253574-75255622	75254830	75254836	pos_patterns.pattern_9	6.61e-06	ETS	1	7
chr1:75254546-75254946	chr1:75253574-75255622	75254892	75254898	pos_patterns.pattern_9	1.88e-05	ETS	1	7
chr1:75254546-75254946	chr1:75253574-75255622	75254919	75254925	pos_patterns.pattern_9	1.3e-05	ETS	0	7
chr1:75263084-75263484	chr1:75262322-75264370	75263088	75263098	pos_patterns.pattern_21	6.41e-06	BANP	1	11
chr1:75263084-75263484	chr1:75262322-75264370	75263109	75263115	pos_patterns.pattern_9	2.54e-05	ETS	0	11
chr1:75263084-75263484	chr1:75262322-75264370	75263154	75263174	pos_patterns.pattern_11	0.00197273	THAP11	5	11
chr1:75263084-75263484	chr1:75262322-75264370	75263235	75263244	pos_patterns.pattern_1	3.15e-05	KLF	5	11
chr1:75263084-75263484	chr1:75262322-75264370	75263250	75263256	pos_patterns.pattern_9	6.66e-05	ETS	1	11
chr1:75263084-75263484	chr1:75262322-75264370	75263281	75263287	pos_patterns.pattern_9	8.36e-07	ETS	7	11
chr1:75263084-75263484	chr1:75262322-75264370	75263342	75263351	pos_patterns.pattern_1	6.22e-05	KLF	1	11
chr1:75263084-75263484	chr1:75262322-75264370	75263399	75263409	pos_patterns.pattern_8	9.2e-06	NRF1	1	11
chr1:75263084-75263484	chr1:75262322-75264370	75263410	75263416	pos_patterns.pattern_9	8.9e-05	ETS	1	11
chr1:75263084-75263484	chr1:75262322-75264370	75263423	75263433	pos_patterns.pattern_16	1.66e-05	BACH1::MAFK	4	11
chr1:75263084-75263484	chr1:75262322-75264370	75263439	75263445	pos_patterns.pattern_9	1.63e-05	ETS	1	11
chr1:75264060-75264460	chr1:75263468-75265516	75264112	75264122	pos_patterns.pattern_8	3.77e-05	NRF1	1	12
chr1:75264060-75264460	chr1:75263468-75265516	75264130	75264136	pos_patterns.pattern_9	9.98e-06	ETS	1	12
chr1:75264060-75264460	chr1:75263468-75265516	75264149	75264155	pos_patterns.pattern_9	2.83e-05	ETS	1	12
chr1:75264060-75264460	chr1:75263468-75265516	75264197	75264206	pos_patterns.pattern_1	0.00097256	KLF	0	12
chr1:75264060-75264460	chr1:75263468-75265516	75264208	75264217	pos_patterns.pattern_1	0.00074942	KLF	2	12
chr1:75264060-75264460	chr1:75263468-75265516	75264229	75264238	pos_patterns.pattern_1	6.94e-06	KLF	0	12
chr1:75264060-75264460	chr1:75263468-75265516	75264283	75264291	pos_patterns.pattern_17	0.00090829	ATF	0	12
chr1:75264060-75264460	chr1:75263468-75265516	75264291	75264300	pos_patterns.pattern_1	0.00016463	KLF	7	12
chr1:75264060-75264460	chr1:75263468-75265516	75264300	75264306	pos_patterns.pattern_9	1.22e-05	ETS	1	12
chr1:75264060-75264460	chr1:75263468-75265516	75264317	75264325	pos_patterns.pattern_17	0.00017383	ATF	0	12
chr1:75264060-75264460	chr1:75263468-75265516	75264328	75264336	pos_patterns.pattern_17	6.99e-05	ATF	0	12
chr1:75264060-75264460	chr1:75263468-75265516	75264392	75264401	pos_patterns.pattern_1	5.47e-06	KLF	23	12
chr1:75277327-75277727	chr1:75276400-75278448	75277375	75277395	pos_patterns.pattern_11	0.00407017	THAP11	0	10
chr1:75277327-75277727	chr1:75276400-75278448	75277420	75277426	pos_patterns.pattern_9	8.07e-05	ETS	1	10
chr1:75277327-75277727	chr1:75276400-75278448	75277446	75277455	pos_patterns.pattern_1	0.00010147	KLF	2	10
chr1:75277327-75277727	chr1:75276400-75278448	75277473	75277482	pos_patterns.pattern_1	6.98e-05	KLF	5	10
chr1:75277327-75277727	chr1:75276400-75278448	75277518	75277524	pos_patterns.pattern_9	6.44e-05	ETS	1	10
chr1:75277327-75277727	chr1:75276400-75278448	75277528	75277538	pos_patterns.pattern_21	3.73e-05	BANP	1	10
chr1:75277327-75277727	chr1:75276400-75278448	75277566	75277572	pos_patterns.pattern_9	7.17e-05	ETS	1	10
chr1:75277327-75277727	chr1:75276400-75278448	75277613	75277623	pos_patterns.pattern_8	5.5e-05	NRF1	1	10
chr1:75277327-75277727	chr1:75276400-75278448	75277626	75277636	pos_patterns.pattern_8	0.00038187	NRF1	0	10
chr1:75277327-75277727	chr1:75276400-75278448	75277664	75277670	pos_patterns.pattern_9	2.57e-05	ETS	0	10
chr1:75278219-75278619	chr1:75277671-75279719	75278280	75278290	pos_patterns.pattern_21	4.77e-05	BANP	1	7
chr1:75278219-75278619	chr1:75277671-75279719	75278361	75278368	pos_patterns.pattern_3	7.84e-05	SOX2	4	7
chr1:75278219-75278619	chr1:75277671-75279719	75278403	75278413	pos_patterns.pattern_21	0.00028694	BANP	1	7
chr1:75278219-75278619	chr1:75277671-75279719	75278414	75278424	pos_patterns.pattern_21	0.00024721	BANP	1	7
chr1:75278219-75278619	chr1:75277671-75279719	75278436	75278445	pos_patterns.pattern_1	0.00010214	KLF	1	7
chr1:75278219-75278619	chr1:75277671-75279719	75278456	75278463	pos_patterns.pattern_4	0.00597903	NFY	2	7
chr1:75278219-75278619	chr1:75277671-75279719	75278470	75278479	pos_patterns.pattern_1	1.16e-05	KLF	2	7
chr1:75317340-75317740	chr1:75316500-75318548	75317375	75317384	pos_patterns.pattern_1	0.00031628	KLF	1	15
chr1:75317340-75317740	chr1:75316500-75318548	75317394	75317403	pos_patterns.pattern_1	0.00017042	KLF	2	15
chr1:75317340-75317740	chr1:75316500-75318548	75317405	75317411	pos_patterns.pattern_9	1.05e-05	ETS	1	15
chr1:75317340-75317740	chr1:75316500-75318548	75317414	75317423	pos_patterns.pattern_1	8.38e-06	KLF	1	15
chr1:75317340-75317740	chr1:75316500-75318548	75317437	75317446	pos_patterns.pattern_1	0.00035558	KLF	1	15
chr1:75317340-75317740	chr1:75316500-75318548	75317465	75317474	pos_patterns.pattern_1	0.00026366	KLF	1	15
chr1:75317340-75317740	chr1:75316500-75318548	75317486	75317495	pos_patterns.pattern_1	0.00043698	KLF	1	15
chr1:75317340-75317740	chr1:75316500-75318548	75317509	75317518	pos_patterns.pattern_1	0.00038527	KLF	1	15
chr1:75317340-75317740	chr1:75316500-75318548	75317536	75317545	pos_patterns.pattern_1	0.0003514	KLF	1	15
chr1:75317340-75317740	chr1:75316500-75318548	75317618	75317627	pos_patterns.pattern_1	0.00026888	KLF	1	15
chr1:75317340-75317740	chr1:75316500-75318548	75317641	75317650	pos_patterns.pattern_1	0.00133286	KLF	1	15
chr1:75317340-75317740	chr1:75316500-75318548	75317663	75317669	pos_patterns.pattern_9	8.68e-07	ETS	1	15
chr1:75317340-75317740	chr1:75316500-75318548	75317669	75317675	pos_patterns.pattern_9	3.69e-05	ETS	1	15
chr1:75317340-75317740	chr1:75316500-75318548	75317687	75317696	pos_patterns.pattern_1	0.00019663	KLF	1	15
chr1:75317340-75317740	chr1:75316500-75318548	75317700	75317707	pos_patterns.pattern_4	0.00125065	NFY	7	15
chr1:75345904-75346304	chr1:75344913-75346961	75345904	75345913	pos_patterns.pattern_1	5.93e-05	KLF	0	7
chr1:75345904-75346304	chr1:75344913-75346961	75345944	75345950	pos_patterns.pattern_9	3.85e-06	ETS	1	7
chr1:75345904-75346304	chr1:75344913-75346961	75346090	75346096	pos_patterns.pattern_9	2.28e-05	ETS	9	7
chr1:75345904-75346304	chr1:75344913-75346961	75346100	75346109	pos_patterns.pattern_1	0.00282617	KLF	1	7
chr1:75345904-75346304	chr1:75344913-75346961	75346113	75346126	pos_patterns.pattern_18	4.83e-06	RFX-alt	4	7
chr1:75345904-75346304	chr1:75344913-75346961	75346219	75346228	pos_patterns.pattern_1	1.57e-06	KLF	25	7
chr1:75345904-75346304	chr1:75344913-75346961	75346247	75346253	pos_patterns.pattern_9	2.43e-05	ETS	1	7
chr1:75360069-75360469	chr1:75358982-75361030	75360201	75360210	pos_patterns.pattern_1	0.00011579	KLF	1	3
chr1:75360069-75360469	chr1:75358982-75361030	75360265	75360274	pos_patterns.pattern_1	7.6e-05	KLF	5	3
chr1:75360069-75360469	chr1:75358982-75361030	75360386	75360399	pos_patterns.pattern_22	1.08e-05	CTCF-alt	2	3
chr1:75361772-75362172	chr1:75361056-75363104	75361895	75361901	pos_patterns.pattern_9	4.48e-05	ETS	1	5
chr1:75361772-75362172	chr1:75361056-75363104	75361932	75361941	pos_patterns.pattern_1	0.00214389	KLF	5	5
chr1:75361772-75362172	chr1:75361056-75363104	75361968	75361977	pos_patterns.pattern_1	0.00217125	KLF	2	5
chr1:75361772-75362172	chr1:75361056-75363104	75361983	75361992	pos_patterns.pattern_1	0.00945988	KLF	0	5
chr1:75361772-75362172	chr1:75361056-75363104	75362000	75362007	pos_patterns.pattern_3	4.64e-05	SOX2	2	5
chr1:75362182-75362582	chr1:75361056-75363104	75362344	75362354	pos_patterns.pattern_8	6.16e-07	NRF1	3	3
chr1:75362182-75362582	chr1:75361056-75363104	75362377	75362387	pos_patterns.pattern_21	4.82e-05	BANP	1	3
chr1:75362182-75362582	chr1:75361056-75363104	75362450	75362459	pos_patterns.pattern_1	0.00023386	KLF	0	3
chr1:75370038-75370438	chr1:75369391-75371439	75370161	75370167	pos_patterns.pattern_9	6.15e-06	ETS	1	5
chr1:75370038-75370438	chr1:75369391-75371439	75370167	75370176	pos_patterns.pattern_1	2.48e-05	KLF	6	5
chr1:75370038-75370438	chr1:75369391-75371439	75370225	75370231	pos_patterns.pattern_9	0.00013902	ETS	1	5
chr1:75370038-75370438	chr1:75369391-75371439	75370233	75370244	pos_patterns.pattern_13	0.00010295	TEAD	6	5
chr1:75370038-75370438	chr1:75369391-75371439	75370288	75370294	pos_patterns.pattern_9	3.87e-05	ETS	1	5
chr1:75371250-75371650	chr1:75370487-75372535	75371283	75371290	pos_patterns.pattern_3	2.26e-05	SOX2	15	8
chr1:75371250-75371650	chr1:75370487-75372535	75371291	75371298	pos_patterns.pattern_3	0.00025225	SOX2	7	8
chr1:75371250-75371650	chr1:75370487-75372535	75371321	75371331	pos_patterns.pattern_21	1.11e-05	BANP	1	8
chr1:75371250-75371650	chr1:75370487-75372535	75371343	75371352	pos_patterns.pattern_6	0.00110351	ESRRB	3	8
chr1:75371250-75371650	chr1:75370487-75372535	75371442	75371448	pos_patterns.pattern_9	5.12e-05	ETS	1	8
chr1:75371250-75371650	chr1:75370487-75372535	75371451	75371460	pos_patterns.pattern_1	7.36e-06	KLF	5	8
chr1:75371250-75371650	chr1:75370487-75372535	75371577	75371583	pos_patterns.pattern_9	0.00039991	ETS	1	8
chr1:75371250-75371650	chr1:75370487-75372535	75371588	75371602	pos_patterns.pattern_0	0.00849236	CTCF	5	8
chr1:75375374-75375774	chr1:75374594-75376642	75375455	75375465	pos_patterns.pattern_21	2.52e-05	BANP	1	15
chr1:75375374-75375774	chr1:75374594-75376642	75375473	75375479	pos_patterns.pattern_9	4.41e-06	ETS	1	15
chr1:75375374-75375774	chr1:75374594-75376642	75375495	75375501	pos_patterns.pattern_9	1.34e-06	ETS	1	15
chr1:75375374-75375774	chr1:75374594-75376642	75375528	75375534	pos_patterns.pattern_9	2.49e-06	ETS	0	15
chr1:75375374-75375774	chr1:75374594-75376642	75375551	75375557	pos_patterns.pattern_9	5.06e-06	ETS	1	15
chr1:75375374-75375774	chr1:75374594-75376642	75375563	75375569	pos_patterns.pattern_9	1.3e-05	ETS	1	15
chr1:75375374-75375774	chr1:75374594-75376642	75375571	75375577	pos_patterns.pattern_9	1.85e-05	ETS	1	15
chr1:75375374-75375774	chr1:75374594-75376642	75375582	75375588	pos_patterns.pattern_9	4.16e-06	ETS	1	15
chr1:75375374-75375774	chr1:75374594-75376642	75375594	75375604	pos_patterns.pattern_21	1.27e-05	BANP	1	15
chr1:75375374-75375774	chr1:75374594-75376642	75375630	75375636	pos_patterns.pattern_9	1.58e-05	ETS	1	15
chr1:75375374-75375774	chr1:75374594-75376642	75375673	75375679	pos_patterns.pattern_9	6.2e-05	ETS	1	15
chr1:75375374-75375774	chr1:75374594-75376642	75375698	75375704	pos_patterns.pattern_9	2.15e-05	ETS	1	15
chr1:75375374-75375774	chr1:75374594-75376642	75375729	75375735	pos_patterns.pattern_9	4.42e-05	ETS	1	15
chr1:75375374-75375774	chr1:75374594-75376642	75375749	75375759	pos_patterns.pattern_8	6.32e-05	NRF1	0	15
chr1:75375374-75375774	chr1:75374594-75376642	75375764	75375774	pos_patterns.pattern_8	2.87e-05	NRF1	0	15
chr1:75381836-75382236	chr1:75380721-75382769	75381935	75381945	pos_patterns.pattern_8	1.19e-05	NRF1	1	10
chr1:75381836-75382236	chr1:75380721-75382769	75381954	75381963	pos_patterns.pattern_1	3.11e-06	KLF	0	10
chr1:75381836-75382236	chr1:75380721-75382769	75381967	75381977	pos_patterns.pattern_8	2.07e-05	NRF1	0	10
chr1:75381836-75382236	chr1:75380721-75382769	75382010	75382019	pos_patterns.pattern_1	1.13e-05	KLF	0	10
chr1:75381836-75382236	chr1:75380721-75382769	75382020	75382026	pos_patterns.pattern_9	1.1e-06	ETS	1	10
chr1:75381836-75382236	chr1:75380721-75382769	75382031	75382041	pos_patterns.pattern_8	1.13e-05	NRF1	0	10
chr1:75381836-75382236	chr1:75380721-75382769	75382066	75382075	pos_patterns.pattern_1	8.55e-05	KLF	1	10
chr1:75381836-75382236	chr1:75380721-75382769	75382083	75382092	pos_patterns.pattern_1	0.00076628	KLF	1	10
chr1:75381836-75382236	chr1:75380721-75382769	75382123	75382132	pos_patterns.pattern_1	4.25e-05	KLF	1	10
chr1:75381836-75382236	chr1:75380721-75382769	75382193	75382203	pos_patterns.pattern_8	6.54e-06	NRF1	0	10
chr1:75382701-75383101	chr1:75381699-75383747	75382789	75382797	pos_patterns.pattern_17	6.91e-06	ATF	0	5
chr1:75382701-75383101	chr1:75381699-75383747	75382833	75382842	pos_patterns.pattern_1	0.00011283	KLF	15	5
chr1:75382701-75383101	chr1:75381699-75383747	75382856	75382865	pos_patterns.pattern_1	6.92e-05	KLF	0	5
chr1:75382701-75383101	chr1:75381699-75383747	75382939	75382948	pos_patterns.pattern_1	0.00020432	KLF	2	5
chr1:75382701-75383101	chr1:75381699-75383747	75383040	75383051	pos_patterns.pattern_13	4e-05	TEAD	12	5
chr1:75388314-75388714	chr1:75387355-75389403	75388385	75388395	pos_patterns.pattern_8	1.42e-05	NRF1	0	5
chr1:75388314-75388714	chr1:75387355-75389403	75388433	75388443	pos_patterns.pattern_8	0.00010041	NRF1	3	5
chr1:75388314-75388714	chr1:75387355-75389403	75388510	75388519	pos_patterns.pattern_1	3.78e-05	KLF	4	5
chr1:75388314-75388714	chr1:75387355-75389403	75388554	75388564	pos_patterns.pattern_21	8.04e-06	BANP	1	5
chr1:75388314-75388714	chr1:75387355-75389403	75388656	75388670	pos_patterns.pattern_0	0.00037014	CTCF	3	5
chr1:75398683-75399083	chr1:75397949-75399997	75398771	75398778	pos_patterns.pattern_4	3.29e-05	NFY	6	7
chr1:75398683-75399083	chr1:75397949-75399997	75398837	75398844	pos_patterns.pattern_4	0.00318042	NFY	3	7
chr1:75398683-75399083	chr1:75397949-75399997	75398865	75398877	pos_patterns.pattern_19	1.66e-05	unknown	3	7
chr1:75398683-75399083	chr1:75397949-75399997	75398877	75398889	pos_patterns.pattern_19	0.0148381	unknown	5	7
chr1:75398683-75399083	chr1:75397949-75399997	75398932	75398941	pos_patterns.pattern_1	0.00348847	KLF	1	7
chr1:75398683-75399083	chr1:75397949-75399997	75398999	75399010	pos_patterns.pattern_13	3.77e-05	TEAD	3	7
chr1:75398683-75399083	chr1:75397949-75399997	75399078	75399087	pos_patterns.pattern_1	0.00284518	KLF	1	7
chr1:75413568-75413968	chr1:75412989-75415037	75413650	75413657	pos_patterns.pattern_4	0.00070695	NFY	5	9
chr1:75413568-75413968	chr1:75412989-75415037	75413664	75413674	pos_patterns.pattern_21	2.6e-05	BANP	1	9
chr1:75413568-75413968	chr1:75412989-75415037	75413681	75413687	pos_patterns.pattern_9	2.21e-05	ETS	1	9
chr1:75413568-75413968	chr1:75412989-75415037	75413718	75413727	pos_patterns.pattern_1	0.00259575	KLF	0	9
chr1:75413568-75413968	chr1:75412989-75415037	75413746	75413755	pos_patterns.pattern_1	9.73e-05	KLF	3	9
chr1:75413568-75413968	chr1:75412989-75415037	75413779	75413793	pos_patterns.pattern_2	0.0002484	OCT4::SOX2	17	9
chr1:75413568-75413968	chr1:75412989-75415037	75413866	75413875	pos_patterns.pattern_6	7.67e-07	ESRRB	9	9
chr1:75413568-75413968	chr1:75412989-75415037	75413921	75413933	pos_patterns.pattern_14	6.56e-05	TFAP2C	0	9
chr1:75413568-75413968	chr1:75412989-75415037	75413953	75413967	pos_patterns.pattern_0	0.00345112	CTCF	5	9
chr1:75422801-75423201	chr1:75421736-75423784	75422935	75422945	pos_patterns.pattern_8	1.61e-05	NRF1	1	9
chr1:75422801-75423201	chr1:75421736-75423784	75422955	75422965	pos_patterns.pattern_21	6.96e-06	BANP	1	9
chr1:75422801-75423201	chr1:75421736-75423784	75422980	75422990	pos_patterns.pattern_8	2.55e-05	NRF1	1	9
chr1:75422801-75423201	chr1:75421736-75423784	75422996	75423006	pos_patterns.pattern_21	2.66e-05	BANP	1	9
chr1:75422801-75423201	chr1:75421736-75423784	75423017	75423023	pos_patterns.pattern_9	2.96e-06	ETS	1	9
chr1:75422801-75423201	chr1:75421736-75423784	75423035	75423041	pos_patterns.pattern_9	2.27e-05	ETS	1	9
chr1:75422801-75423201	chr1:75421736-75423784	75423047	75423053	pos_patterns.pattern_9	4.25e-05	ETS	1	9
chr1:75422801-75423201	chr1:75421736-75423784	75423059	75423065	pos_patterns.pattern_9	3.77e-07	ETS	1	9
chr1:75422801-75423201	chr1:75421736-75423784	75423085	75423095	pos_patterns.pattern_8	0.00011926	NRF1	1	9
chr1:75425598-75425998	chr1:75424941-75426989	75425697	75425704	pos_patterns.pattern_3	4.9e-06	SOX2	7	6
chr1:75425598-75425998	chr1:75424941-75426989	75425737	75425746	pos_patterns.pattern_1	2.24e-05	KLF	0	6
chr1:75425598-75425998	chr1:75424941-75426989	75425754	75425760	pos_patterns.pattern_9	5.01e-05	ETS	4	6
chr1:75425598-75425998	chr1:75424941-75426989	75425794	75425803	pos_patterns.pattern_1	0.00018186	KLF	5	6
chr1:75425598-75425998	chr1:75424941-75426989	75425816	75425822	pos_patterns.pattern_9	4.56e-07	ETS	1	6
chr1:75425598-75425998	chr1:75424941-75426989	75425934	75425945	pos_patterns.pattern_13	0.00013087	TEAD	2	6
chr1:75435759-75436159	chr1:75435067-75437115	75435899	75435922	pos_patterns.pattern_10	0.0142487	THAP11	4	5
chr1:75435759-75436159	chr1:75435067-75437115	75435931	75435941	pos_patterns.pattern_21	0.00122204	BANP	1	5
chr1:75435759-75436159	chr1:75435067-75437115	75435954	75435964	pos_patterns.pattern_21	0.00022708	BANP	1	5
chr1:75435759-75436159	chr1:75435067-75437115	75435981	75435987	pos_patterns.pattern_9	1.58e-05	ETS	1	5
chr1:75435759-75436159	chr1:75435067-75437115	75435987	75435997	pos_patterns.pattern_8	7.91e-05	NRF1	1	5
chr1:75443088-75443488	chr1:75442217-75444265	75443216	75443225	pos_patterns.pattern_1	9.39e-06	KLF	8	4
chr1:75443088-75443488	chr1:75442217-75444265	75443260	75443274	pos_patterns.pattern_2	0.00841832	OCT4::SOX2	1	4
chr1:75443088-75443488	chr1:75442217-75444265	75443306	75443312	pos_patterns.pattern_9	4.16e-06	ETS	1	4
chr1:75443088-75443488	chr1:75442217-75444265	75443327	75443336	pos_patterns.pattern_1	0.0007398	KLF	10	4
chr1:75445700-75446100	chr1:75444928-75446976	75445885	75445895	pos_patterns.pattern_21	5.38e-05	BANP	1	3
chr1:75445700-75446100	chr1:75444928-75446976	75445895	75445906	pos_patterns.pattern_13	1.18e-05	TEAD	7	3
chr1:75445700-75446100	chr1:75444928-75446976	75445910	75445924	pos_patterns.pattern_0	0.00841023	CTCF	3	3
chr1:75446024-75446424	chr1:75444928-75446976	75446181	75446187	pos_patterns.pattern_9	8.76e-06	ETS	1	7
chr1:75446024-75446424	chr1:75444928-75446976	75446187	75446193	pos_patterns.pattern_9	5.21e-06	ETS	1	7
chr1:75446024-75446424	chr1:75444928-75446976	75446209	75446218	pos_patterns.pattern_1	1.99e-05	KLF	8	7
chr1:75446024-75446424	chr1:75444928-75446976	75446220	75446229	pos_patterns.pattern_1	0.00012674	KLF	3	7
chr1:75446024-75446424	chr1:75444928-75446976	75446239	75446245	pos_patterns.pattern_9	3.22e-06	ETS	1	7
chr1:75446024-75446424	chr1:75444928-75446976	75446312	75446323	pos_patterns.pattern_7	5.37e-06	ZIC	2	7
chr1:75446024-75446424	chr1:75444928-75446976	75446401	75446414	pos_patterns.pattern_22	0.00108656	CTCF-alt	2	7
chr1:75447307-75447707	chr1:75446592-75448640	75447464	75447473	pos_patterns.pattern_1	0.00097706	KLF	15	4
chr1:75447307-75447707	chr1:75446592-75448640	75447503	75447512	pos_patterns.pattern_6	0.00100971	ESRRB	15	4
chr1:75447307-75447707	chr1:75446592-75448640	75447543	75447549	pos_patterns.pattern_9	0.00036109	ETS	1	4
chr1:75447307-75447707	chr1:75446592-75448640	75447566	75447575	pos_patterns.pattern_1	3.27e-05	KLF	14	4
chr1:75456887-75457287	chr1:75456094-75458142	75456895	75456909	pos_patterns.pattern_0	0.00197135	CTCF	5	8
chr1:75456887-75457287	chr1:75456094-75458142	75457018	75457027	pos_patterns.pattern_1	0.00014298	KLF	5	8
chr1:75456887-75457287	chr1:75456094-75458142	75457038	75457047	pos_patterns.pattern_1	0.00071014	KLF	2	8
chr1:75456887-75457287	chr1:75456094-75458142	75457084	75457090	pos_patterns.pattern_9	6.42e-05	ETS	8	8
chr1:75456887-75457287	chr1:75456094-75458142	75457095	75457106	pos_patterns.pattern_7	9.06e-05	ZIC	2	8
chr1:75456887-75457287	chr1:75456094-75458142	75457147	75457161	pos_patterns.pattern_2	0.00240428	OCT4::SOX2	1	8
chr1:75456887-75457287	chr1:75456094-75458142	75457228	75457237	pos_patterns.pattern_1	1.26e-05	KLF	9	8
chr1:75456887-75457287	chr1:75456094-75458142	75457241	75457253	pos_patterns.pattern_19	0.00144784	unknown	6	8
chr1:75467478-75467878	chr1:75466582-75468630	75467558	75467571	pos_patterns.pattern_18	5e-06	RFX-alt	1	7
chr1:75467478-75467878	chr1:75466582-75468630	75467572	75467581	pos_patterns.pattern_1	0.00120972	KLF	13	7
chr1:75467478-75467878	chr1:75466582-75468630	75467661	75467670	pos_patterns.pattern_1	0.00039522	KLF	13	7
chr1:75467478-75467878	chr1:75466582-75468630	75467687	75467696	pos_patterns.pattern_1	0.00075458	KLF	1	7
chr1:75467478-75467878	chr1:75466582-75468630	75467762	75467768	pos_patterns.pattern_9	2.17e-05	ETS	1	7
chr1:75467478-75467878	chr1:75466582-75468630	75467795	75467809	pos_patterns.pattern_0	0.00761788	CTCF	3	7
chr1:75467478-75467878	chr1:75466582-75468630	75467841	75467847	pos_patterns.pattern_9	3.27e-05	ETS	0	7
chr1:75477296-75477696	chr1:75476540-75478588	75477329	75477335	pos_patterns.pattern_9	0.00013805	ETS	1	6
chr1:75477296-75477696	chr1:75476540-75478588	75477343	75477356	pos_patterns.pattern_22	0.00441094	CTCF-alt	5	6
chr1:75477296-75477696	chr1:75476540-75478588	75477373	75477383	pos_patterns.pattern_8	1.9e-05	NRF1	3	6
chr1:75477296-75477696	chr1:75476540-75478588	75477405	75477415	pos_patterns.pattern_21	5.42e-06	BANP	1	6
chr1:75477296-75477696	chr1:75476540-75478588	75477576	75477590	pos_patterns.pattern_0	0.0142411	CTCF	2	6
chr1:75477296-75477696	chr1:75476540-75478588	75477659	75477668	pos_patterns.pattern_1	1.64e-05	KLF	0	6
chr1:75478625-75479025	chr1:75477983-75480031	75478684	75478690	pos_patterns.pattern_9	9.55e-05	ETS	1	5
chr1:75478625-75479025	chr1:75477983-75480031	75478724	75478734	pos_patterns.pattern_8	1.56e-05	NRF1	1	5
chr1:75478625-75479025	chr1:75477983-75480031	75478820	75478830	pos_patterns.pattern_21	1.07e-05	BANP	1	5
chr1:75478625-75479025	chr1:75477983-75480031	75478919	75478929	pos_patterns.pattern_8	1.3e-06	NRF1	0	5
chr1:75478625-75479025	chr1:75477983-75480031	75478942	75478952	pos_patterns.pattern_21	1.95e-06	BANP	1	5
chr1:75479103-75479503	chr1:75477983-75480031	75479158	75479167	pos_patterns.pattern_1	0.00170602	KLF	0	11
chr1:75479103-75479503	chr1:75477983-75480031	75479175	75479184	pos_patterns.pattern_1	0.00135565	KLF	0	11
chr1:75479103-75479503	chr1:75477983-75480031	75479205	75479215	pos_patterns.pattern_8	2.52e-05	NRF1	1	11
chr1:75479103-75479503	chr1:75477983-75480031	75479219	75479230	pos_patterns.pattern_7	5.3e-06	ZIC	0	11
chr1:75479103-75479503	chr1:75477983-75480031	75479249	75479255	pos_patterns.pattern_9	3.12e-06	ETS	1	11
chr1:75479103-75479503	chr1:75477983-75480031	75479260	75479269	pos_patterns.pattern_1	6.7e-06	KLF	0	11
chr1:75479103-75479503	chr1:75477983-75480031	75479339	75479348	pos_patterns.pattern_1	0.00130399	KLF	1	11
chr1:75479103-75479503	chr1:75477983-75480031	75479390	75479399	pos_patterns.pattern_1	8.74e-05	KLF	8	11
chr1:75479103-75479503	chr1:75477983-75480031	75479416	75479422	pos_patterns.pattern_9	0.00052497	ETS	1	11
chr1:75479103-75479503	chr1:75477983-75480031	75479458	75479467	pos_patterns.pattern_1	0.00043707	KLF	0	11
chr1:75479103-75479503	chr1:75477983-75480031	75479486	75479493	pos_patterns.pattern_4	6.82e-06	NFY	4	11
chr1:75487467-75487867	chr1:75486688-75488736	75487527	75487536	pos_patterns.pattern_1	0.0001989	KLF	0	9
chr1:75487467-75487867	chr1:75486688-75488736	75487541	75487550	pos_patterns.pattern_1	0.00050717	KLF	5	9
chr1:75487467-75487867	chr1:75486688-75488736	75487561	75487570	pos_patterns.pattern_1	0.00128343	KLF	0	9
chr1:75487467-75487867	chr1:75486688-75488736	75487621	75487630	pos_patterns.pattern_1	0.00054549	KLF	2	9
chr1:75487467-75487867	chr1:75486688-75488736	75487641	75487651	pos_patterns.pattern_8	1.89e-05	NRF1	1	9
chr1:75487467-75487867	chr1:75486688-75488736	75487662	75487672	pos_patterns.pattern_21	2.75e-05	BANP	1	9
chr1:75487467-75487867	chr1:75486688-75488736	75487793	75487802	pos_patterns.pattern_1	0.00160746	KLF	0	9
chr1:75487467-75487867	chr1:75486688-75488736	75487818	75487827	pos_patterns.pattern_1	0.00150522	KLF	0	9
chr1:75487467-75487867	chr1:75486688-75488736	75487846	75487855	pos_patterns.pattern_1	0.00055124	KLF	1	9
chr1:75495126-75495526	chr1:75494338-75496386	75495313	75495319	pos_patterns.pattern_9	2.34e-05	ETS	1	3
chr1:75495126-75495526	chr1:75494338-75496386	75495321	75495331	pos_patterns.pattern_21	0.00019494	BANP	1	3
chr1:75495126-75495526	chr1:75494338-75496386	75495378	75495390	pos_patterns.pattern_19	0.00737025	unknown	4	3
chr1:75506034-75506434	chr1:75504967-75507015	75506040	75506046	pos_patterns.pattern_9	4.58e-05	ETS	1	13
chr1:75506034-75506434	chr1:75504967-75507015	75506047	75506057	pos_patterns.pattern_8	2.62e-06	NRF1	3	13
chr1:75506034-75506434	chr1:75504967-75507015	75506101	75506110	pos_patterns.pattern_1	2.95e-05	KLF	0	13
chr1:75506034-75506434	chr1:75504967-75507015	75506165	75506175	pos_patterns.pattern_21	1.15e-05	BANP	1	13
chr1:75506034-75506434	chr1:75504967-75507015	75506211	75506217	pos_patterns.pattern_9	1.85e-06	ETS	1	13
chr1:75506034-75506434	chr1:75504967-75507015	75506249	75506259	pos_patterns.pattern_21	1.89e-05	BANP	1	13
chr1:75506034-75506434	chr1:75504967-75507015	75506264	75506270	pos_patterns.pattern_9	4.38e-06	ETS	1	13
chr1:75506034-75506434	chr1:75504967-75507015	75506280	75506289	pos_patterns.pattern_1	0.0002201	KLF	0	13
chr1:75506034-75506434	chr1:75504967-75507015	75506290	75506300	pos_patterns.pattern_8	6.09e-06	NRF1	1	13
chr1:75506034-75506434	chr1:75504967-75507015	75506362	75506372	pos_patterns.pattern_21	1.73e-06	BANP	1	13
chr1:75506034-75506434	chr1:75504967-75507015	75506374	75506380	pos_patterns.pattern_9	8.51e-06	ETS	1	13
chr1:75506034-75506434	chr1:75504967-75507015	75506381	75506387	pos_patterns.pattern_9	2.69e-06	ETS	1	13
chr1:75506034-75506434	chr1:75504967-75507015	75506410	75506416	pos_patterns.pattern_9	7.47e-07	ETS	8	13
chr1:75521448-75521848	chr1:75520620-75522668	75521445	75521451	pos_patterns.pattern_9	4.87e-06	ETS	1	18
chr1:75521448-75521848	chr1:75520620-75522668	75521455	75521461	pos_patterns.pattern_9	6.77e-05	ETS	1	18
chr1:75521448-75521848	chr1:75520620-75522668	75521475	75521484	pos_patterns.pattern_1	0.00012489	KLF	1	18
chr1:75521448-75521848	chr1:75520620-75522668	75521485	75521494	pos_patterns.pattern_1	0.00633691	KLF	0	18
chr1:75521448-75521848	chr1:75520620-75522668	75521494	75521500	pos_patterns.pattern_9	0.00158824	ETS	1	18
chr1:75521448-75521848	chr1:75520620-75522668	75521515	75521521	pos_patterns.pattern_9	0.00103569	ETS	1	18
chr1:75521448-75521848	chr1:75520620-75522668	75521539	75521548	pos_patterns.pattern_1	0.00357872	KLF	0	18
chr1:75521448-75521848	chr1:75520620-75522668	75521548	75521554	pos_patterns.pattern_9	0.00031074	ETS	4	18
chr1:75521448-75521848	chr1:75520620-75522668	75521566	75521572	pos_patterns.pattern_9	0.0001136	ETS	1	18
chr1:75521448-75521848	chr1:75520620-75522668	75521579	75521586	pos_patterns.pattern_4	7.59e-05	NFY	8	18
chr1:75521448-75521848	chr1:75520620-75522668	75521594	75521604	pos_patterns.pattern_21	0.00011371	BANP	1	18
chr1:75521448-75521848	chr1:75520620-75522668	75521691	75521704	pos_patterns.pattern_22	2.12e-06	CTCF-alt	2	18
chr1:75521448-75521848	chr1:75520620-75522668	75521719	75521726	pos_patterns.pattern_3	6.69e-05	SOX2	2	18
chr1:75521448-75521848	chr1:75520620-75522668	75521742	75521748	pos_patterns.pattern_9	0.00028231	ETS	1	18
chr1:75521448-75521848	chr1:75520620-75522668	75521763	75521772	pos_patterns.pattern_1	0.00647602	KLF	1	18
chr1:75521448-75521848	chr1:75520620-75522668	75521789	75521797	pos_patterns.pattern_17	3.76e-05	ATF	0	18
chr1:75521448-75521848	chr1:75520620-75522668	75521798	75521808	pos_patterns.pattern_21	0.00022901	BANP	1	18
chr1:75521448-75521848	chr1:75520620-75522668	75521821	75521831	pos_patterns.pattern_8	1.28e-05	NRF1	1	18
chr1:75546345-75546745	chr1:75545450-75547498	75546352	75546362	pos_patterns.pattern_21	1.77e-05	BANP	1	15
chr1:75546345-75546745	chr1:75545450-75547498	75546397	75546406	pos_patterns.pattern_1	4.68e-06	KLF	5	15
chr1:75546345-75546745	chr1:75545450-75547498	75546413	75546419	pos_patterns.pattern_9	3.74e-05	ETS	0	15
chr1:75546345-75546745	chr1:75545450-75547498	75546419	75546429	pos_patterns.pattern_8	7.17e-05	NRF1	0	15
chr1:75546345-75546745	chr1:75545450-75547498	75546437	75546447	pos_patterns.pattern_8	4.79e-06	NRF1	1	15
chr1:75546345-75546745	chr1:75545450-75547498	75546451	75546460	pos_patterns.pattern_1	0.0001803	KLF	5	15
chr1:75546345-75546745	chr1:75545450-75547498	75546478	75546488	pos_patterns.pattern_8	9.58e-05	NRF1	1	15
chr1:75546345-75546745	chr1:75545450-75547498	75546503	75546513	pos_patterns.pattern_21	3.99e-05	BANP	1	15
chr1:75546345-75546745	chr1:75545450-75547498	75546530	75546536	pos_patterns.pattern_9	4.47e-05	ETS	1	15
chr1:75546345-75546745	chr1:75545450-75547498	75546539	75546552	pos_patterns.pattern_22	0.0001539	CTCF-alt	1	15
chr1:75546345-75546745	chr1:75545450-75547498	75546568	75546578	pos_patterns.pattern_21	1.53e-05	BANP	1	15
chr1:75546345-75546745	chr1:75545450-75547498	75546598	75546604	pos_patterns.pattern_9	5.42e-05	ETS	1	15
chr1:75546345-75546745	chr1:75545450-75547498	75546607	75546613	pos_patterns.pattern_9	3.11e-05	ETS	1	15
chr1:75546345-75546745	chr1:75545450-75547498	75546628	75546638	pos_patterns.pattern_8	7.93e-05	NRF1	3	15
chr1:75546345-75546745	chr1:75545450-75547498	75546642	75546648	pos_patterns.pattern_9	5.65e-06	ETS	1	15
chr1:75556894-75557294	chr1:75556000-75558048	75556894	75556904	pos_patterns.pattern_8	5.2e-05	NRF1	3	7
chr1:75556894-75557294	chr1:75556000-75558048	75556915	75556925	pos_patterns.pattern_8	8.14e-06	NRF1	3	7
chr1:75556894-75557294	chr1:75556000-75558048	75557090	75557099	pos_patterns.pattern_1	4.1e-05	KLF	1	7
chr1:75556894-75557294	chr1:75556000-75558048	75557148	75557155	pos_patterns.pattern_3	0.00089426	SOX2	7	7
chr1:75556894-75557294	chr1:75556000-75558048	75557198	75557205	pos_patterns.pattern_4	0.00011287	NFY	2	7
chr1:75556894-75557294	chr1:75556000-75558048	75557215	75557222	pos_patterns.pattern_3	0.00080526	SOX2	3	7
chr1:75556894-75557294	chr1:75556000-75558048	75557279	75557287	pos_patterns.pattern_17	7.04e-06	ATF	0	7
chr1:75559432-75559832	chr1:75558644-75560692	75559472	75559482	pos_patterns.pattern_21	1.82e-05	BANP	1	9
chr1:75559432-75559832	chr1:75558644-75560692	75559548	75559557	pos_patterns.pattern_1	0.0001605	KLF	2	9
chr1:75559432-75559832	chr1:75558644-75560692	75559604	75559613	pos_patterns.pattern_1	8.47e-05	KLF	12	9
chr1:75559432-75559832	chr1:75558644-75560692	75559622	75559630	pos_patterns.pattern_17	0.00039527	ATF	0	9
chr1:75559432-75559832	chr1:75558644-75560692	75559632	75559645	pos_patterns.pattern_18	0.00418899	RFX-alt	1	9
chr1:75559432-75559832	chr1:75558644-75560692	75559660	75559666	pos_patterns.pattern_9	0.00028769	ETS	0	9
chr1:75559432-75559832	chr1:75558644-75560692	75559673	75559687	pos_patterns.pattern_0	0.00525987	CTCF	3	9
chr1:75559432-75559832	chr1:75558644-75560692	75559689	75559699	pos_patterns.pattern_8	5.68e-05	NRF1	3	9
chr1:75559432-75559832	chr1:75558644-75560692	75559732	75559746	pos_patterns.pattern_0	0.00723696	CTCF	3	9
chr1:75588859-75589259	chr1:75588064-75590112	75588974	75588981	pos_patterns.pattern_3	0.00022506	SOX2	9	4
chr1:75588859-75589259	chr1:75588064-75590112	75589013	75589022	pos_patterns.pattern_1	0.0005771	KLF	3	4
chr1:75588859-75589259	chr1:75588064-75590112	75589097	75589108	pos_patterns.pattern_13	0.00707568	TEAD	6	4
chr1:75588859-75589259	chr1:75588064-75590112	75589109	75589118	pos_patterns.pattern_1	0.00948545	KLF	5	4
chr1:75594821-75595221	chr1:75593952-75596000	75594989	75594998	pos_patterns.pattern_1	0.0048301	KLF	2	5
chr1:75594821-75595221	chr1:75593952-75596000	75594999	75595010	pos_patterns.pattern_7	1.44e-05	ZIC	1	5
chr1:75594821-75595221	chr1:75593952-75596000	75595017	75595026	pos_patterns.pattern_1	1.21e-05	KLF	1	5
chr1:75594821-75595221	chr1:75593952-75596000	75595086	75595095	pos_patterns.pattern_1	0.00098959	KLF	18	5
chr1:75594821-75595221	chr1:75593952-75596000	75595168	75595183	pos_patterns.pattern_5	0.00711744	OCT4::SOX2-alt	6	5
chr1:75601742-75602142	chr1:75600983-75603031	75601836	75601845	pos_patterns.pattern_1	0.00155536	KLF	1	7
chr1:75601742-75602142	chr1:75600983-75603031	75601854	75601867	pos_patterns.pattern_22	7.27e-05	CTCF-alt	5	7
chr1:75601742-75602142	chr1:75600983-75603031	75601911	75601925	pos_patterns.pattern_2	0.0129937	OCT4::SOX2	3	7
chr1:75601742-75602142	chr1:75600983-75603031	75601939	75601945	pos_patterns.pattern_9	0.00014561	ETS	1	7
chr1:75601742-75602142	chr1:75600983-75603031	75601945	75601954	pos_patterns.pattern_1	0.00052851	KLF	2	7
chr1:75601742-75602142	chr1:75600983-75603031	75601991	75602000	pos_patterns.pattern_6	0.00085251	ESRRB	6	7
chr1:75601742-75602142	chr1:75600983-75603031	75602001	75602011	pos_patterns.pattern_21	2.44e-06	BANP	1	7
chr1:75608912-75609312	chr1:75608205-75610253	75608963	75608969	pos_patterns.pattern_9	2.83e-05	ETS	13	10
chr1:75608912-75609312	chr1:75608205-75610253	75608996	75609002	pos_patterns.pattern_9	2.49e-05	ETS	1	10
chr1:75608912-75609312	chr1:75608205-75610253	75609015	75609024	pos_patterns.pattern_1	0.00056592	KLF	10	10
chr1:75608912-75609312	chr1:75608205-75610253	75609036	75609043	pos_patterns.pattern_4	0.00273045	NFY	2	10
chr1:75608912-75609312	chr1:75608205-75610253	75609092	75609101	pos_patterns.pattern_1	1.5e-06	KLF	4	10
chr1:75608912-75609312	chr1:75608205-75610253	75609124	75609133	pos_patterns.pattern_1	3.37e-05	KLF	1	10
chr1:75608912-75609312	chr1:75608205-75610253	75609134	75609140	pos_patterns.pattern_9	0.00154727	ETS	1	10
chr1:75608912-75609312	chr1:75608205-75610253	75609164	75609178	pos_patterns.pattern_0	0.00084916	CTCF	4	10
chr1:75608912-75609312	chr1:75608205-75610253	75609206	75609213	pos_patterns.pattern_3	6.48e-08	SOX2	5	10
chr1:75608912-75609312	chr1:75608205-75610253	75609232	75609238	pos_patterns.pattern_9	1.46e-05	ETS	1	10
chr1:75653660-75654060	chr1:75652797-75654845	75653739	75653753	pos_patterns.pattern_0	4.06e-05	CTCF	5	4
chr1:75653660-75654060	chr1:75652797-75654845	75653762	75653775	pos_patterns.pattern_22	6.87e-05	CTCF-alt	1	4
chr1:75653660-75654060	chr1:75652797-75654845	75653855	75653865	pos_patterns.pattern_8	1.34e-05	NRF1	1	4
chr1:75653660-75654060	chr1:75652797-75654845	75654039	75654045	pos_patterns.pattern_9	9.61e-06	ETS	3	4
chr1:75662361-75662761	chr1:75661594-75663642	75662546	75662552	pos_patterns.pattern_9	8.92e-06	ETS	5	3
chr1:75662361-75662761	chr1:75661594-75663642	75662557	75662566	pos_patterns.pattern_1	0.00017552	KLF	5	3
chr1:75662361-75662761	chr1:75661594-75663642	75662567	75662576	pos_patterns.pattern_1	0.000115	KLF	0	3
chr1:75662653-75663053	chr1:75661594-75663642	75662778	75662787	pos_patterns.pattern_1	0.00012743	KLF	4	6
chr1:75662653-75663053	chr1:75661594-75663642	75662809	75662816	pos_patterns.pattern_3	1.96e-05	SOX2	3	6
chr1:75662653-75663053	chr1:75661594-75663642	75662840	75662846	pos_patterns.pattern_9	8e-06	ETS	1	6
chr1:75662653-75663053	chr1:75661594-75663642	75662848	75662858	pos_patterns.pattern_8	1.42e-05	NRF1	1	6
chr1:75662653-75663053	chr1:75661594-75663642	75662883	75662893	pos_patterns.pattern_8	2.12e-05	NRF1	3	6
chr1:75662653-75663053	chr1:75661594-75663642	75662994	75663005	pos_patterns.pattern_7	1.22e-05	ZIC	2	6
chr1:75667724-75668124	chr1:75666836-75668884	75667839	75667848	pos_patterns.pattern_1	0.00047842	KLF	8	8
chr1:75667724-75668124	chr1:75666836-75668884	75667884	75667895	pos_patterns.pattern_7	5e-05	ZIC	1	8
chr1:75667724-75668124	chr1:75666836-75668884	75667899	75667906	pos_patterns.pattern_3	2.34e-05	SOX2	9	8
chr1:75667724-75668124	chr1:75666836-75668884	75667943	75667952	pos_patterns.pattern_1	0.00022273	KLF	0	8
chr1:75667724-75668124	chr1:75666836-75668884	75667967	75667976	pos_patterns.pattern_1	0.00058983	KLF	5	8
chr1:75667724-75668124	chr1:75666836-75668884	75668021	75668028	pos_patterns.pattern_3	0.00049469	SOX2	3	8
chr1:75667724-75668124	chr1:75666836-75668884	75668033	75668039	pos_patterns.pattern_9	3.7e-05	ETS	1	8
chr1:75667724-75668124	chr1:75666836-75668884	75668098	75668105	pos_patterns.pattern_3	0.00028031	SOX2	4	8
chr1:75704930-75705330	chr1:75703915-75705963	75704938	75704944	pos_patterns.pattern_9	8.98e-05	ETS	1	7
chr1:75704930-75705330	chr1:75703915-75705963	75704967	75704973	pos_patterns.pattern_9	1.97e-05	ETS	1	7
chr1:75704930-75705330	chr1:75703915-75705963	75705113	75705122	pos_patterns.pattern_1	0.00033687	KLF	0	7
chr1:75704930-75705330	chr1:75703915-75705963	75705127	75705134	pos_patterns.pattern_3	1.55e-06	SOX2	8	7
chr1:75704930-75705330	chr1:75703915-75705963	75705142	75705152	pos_patterns.pattern_8	4.98e-05	NRF1	1	7
chr1:75704930-75705330	chr1:75703915-75705963	75705195	75705201	pos_patterns.pattern_9	3.1e-07	ETS	1	7
chr1:75704930-75705330	chr1:75703915-75705963	75705202	75705208	pos_patterns.pattern_9	0.00013005	ETS	1	7
chr1:75804471-75804871	chr1:75803552-75805600	75804565	75804575	pos_patterns.pattern_8	0.00030041	NRF1	1	7
chr1:75804471-75804871	chr1:75803552-75805600	75804596	75804607	pos_patterns.pattern_7	6.14e-05	ZIC	7	7
chr1:75804471-75804871	chr1:75803552-75805600	75804625	75804639	pos_patterns.pattern_2	0.0236476	OCT4::SOX2	1	7
chr1:75804471-75804871	chr1:75803552-75805600	75804666	75804677	pos_patterns.pattern_13	0.00206316	TEAD	4	7
chr1:75804471-75804871	chr1:75803552-75805600	75804687	75804694	pos_patterns.pattern_3	0.0061155	SOX2	4	7
chr1:75804471-75804871	chr1:75803552-75805600	75804726	75804735	pos_patterns.pattern_6	0.00024828	ESRRB	6	7
chr1:75804471-75804871	chr1:75803552-75805600	75804789	75804796	pos_patterns.pattern_3	0.00017548	SOX2	2	7
chr1:75862720-75863120	chr1:75861960-75864008	75862871	75862880	pos_patterns.pattern_1	2.51e-05	KLF	1	8
chr1:75862720-75863120	chr1:75861960-75864008	75862893	75862899	pos_patterns.pattern_9	0.00018035	ETS	8	8
chr1:75862720-75863120	chr1:75861960-75864008	75862905	75862911	pos_patterns.pattern_9	9.45e-05	ETS	1	8
chr1:75862720-75863120	chr1:75861960-75864008	75862913	75862919	pos_patterns.pattern_9	0.0004689	ETS	9	8
chr1:75862720-75863120	chr1:75861960-75864008	75862921	75862928	pos_patterns.pattern_3	0.00941403	SOX2	17	8
chr1:75862720-75863120	chr1:75861960-75864008	75862947	75862961	pos_patterns.pattern_2	1.72e-05	OCT4::SOX2	1	8
chr1:75862720-75863120	chr1:75861960-75864008	75862963	75862976	pos_patterns.pattern_22	5.58e-05	CTCF-alt	2	8
chr1:75862720-75863120	chr1:75861960-75864008	75863002	75863011	pos_patterns.pattern_6	0.00031027	ESRRB	14	8
chr1:75888586-75888986	chr1:75887680-75889728	75888613	75888624	pos_patterns.pattern_7	0.00018687	ZIC	1	8
chr1:75888586-75888986	chr1:75887680-75889728	75888677	75888684	pos_patterns.pattern_3	0.00555066	SOX2	19	8
chr1:75888586-75888986	chr1:75887680-75889728	75888689	75888696	pos_patterns.pattern_3	0.00275657	SOX2	18	8
chr1:75888586-75888986	chr1:75887680-75889728	75888739	75888748	pos_patterns.pattern_6	0.00038685	ESRRB	9	8
chr1:75888586-75888986	chr1:75887680-75889728	75888757	75888764	pos_patterns.pattern_3	0.00720911	SOX2	4	8
chr1:75888586-75888986	chr1:75887680-75889728	75888806	75888818	pos_patterns.pattern_14	0.00112707	TFAP2C	1	8
chr1:75888586-75888986	chr1:75887680-75889728	75888831	75888841	pos_patterns.pattern_8	3.29e-05	NRF1	1	8
chr1:75888586-75888986	chr1:75887680-75889728	75888950	75888957	pos_patterns.pattern_3	0.00282887	SOX2	9	8
chr1:75925873-75926273	chr1:75924885-75926933	75925913	75925927	pos_patterns.pattern_0	0.00969504	CTCF	5	5
chr1:75925873-75926273	chr1:75924885-75926933	75926070	75926076	pos_patterns.pattern_9	1.94e-05	ETS	1	5
chr1:75925873-75926273	chr1:75924885-75926933	75926090	75926103	pos_patterns.pattern_22	8.25e-06	CTCF-alt	1	5
chr1:75925873-75926273	chr1:75924885-75926933	75926119	75926126	pos_patterns.pattern_3	0.00029555	SOX2	4	5
chr1:75925873-75926273	chr1:75924885-75926933	75926258	75926264	pos_patterns.pattern_9	1.92e-06	ETS	1	5
chr1:75996977-75997377	chr1:75996337-75998385	75997146	75997153	pos_patterns.pattern_3	0.00201803	SOX2	4	6
chr1:75996977-75997377	chr1:75996337-75998385	75997154	75997161	pos_patterns.pattern_3	1.85e-05	SOX2	4	6
chr1:75996977-75997377	chr1:75996337-75998385	75997162	75997169	pos_patterns.pattern_3	0.0015426	SOX2	4	6
chr1:75996977-75997377	chr1:75996337-75998385	75997170	75997177	pos_patterns.pattern_3	0.00138132	SOX2	4	6
chr1:75996977-75997377	chr1:75996337-75998385	75997178	75997185	pos_patterns.pattern_3	0.00039758	SOX2	7	6
chr1:75996977-75997377	chr1:75996337-75998385	75997344	75997358	pos_patterns.pattern_2	0.0126052	OCT4::SOX2	3	6
chr1:76029090-76029490	chr1:76028265-76030313	76029186	76029193	pos_patterns.pattern_3	2.22e-05	SOX2	4	8
chr1:76029090-76029490	chr1:76028265-76030313	76029242	76029251	pos_patterns.pattern_1	0.0005618	KLF	9	8
chr1:76029090-76029490	chr1:76028265-76030313	76029277	76029291	pos_patterns.pattern_2	0.00604842	OCT4::SOX2	1	8
chr1:76029090-76029490	chr1:76028265-76030313	76029294	76029301	pos_patterns.pattern_3	0.00371606	SOX2	2	8
chr1:76029090-76029490	chr1:76028265-76030313	76029344	76029350	pos_patterns.pattern_9	2.95e-05	ETS	10	8
chr1:76029090-76029490	chr1:76028265-76030313	76029356	76029365	pos_patterns.pattern_1	0.00258829	KLF	23	8
chr1:76029090-76029490	chr1:76028265-76030313	76029468	76029475	pos_patterns.pattern_3	0.00139194	SOX2	9	8
chr1:76029090-76029490	chr1:76028265-76030313	76029486	76029495	pos_patterns.pattern_6	0.00049389	ESRRB	28	8
chr1:77081905-77082305	chr1:77080807-77082855	77081955	77081964	pos_patterns.pattern_1	0.00102228	KLF	11	8
chr1:77081905-77082305	chr1:77080807-77082855	77081992	77082005	pos_patterns.pattern_22	8.59e-05	CTCF-alt	0	8
chr1:77081905-77082305	chr1:77080807-77082855	77082084	77082095	pos_patterns.pattern_7	0.00034342	ZIC	1	8
chr1:77081905-77082305	chr1:77080807-77082855	77082119	77082126	pos_patterns.pattern_3	0.00026479	SOX2	31	8
chr1:77081905-77082305	chr1:77080807-77082855	77082139	77082151	pos_patterns.pattern_14	2.3e-05	TFAP2C	8	8
chr1:77081905-77082305	chr1:77080807-77082855	77082170	77082176	pos_patterns.pattern_9	2e-05	ETS	1	8
chr1:77081905-77082305	chr1:77080807-77082855	77082257	77082266	pos_patterns.pattern_1	0.00025236	KLF	11	8
chr1:77081905-77082305	chr1:77080807-77082855	77082278	77082287	pos_patterns.pattern_1	1.05e-05	KLF	5	8
chr1:77259785-77260185	chr1:77258930-77260978	77259807	77259813	pos_patterns.pattern_9	3.41e-05	ETS	1	11
chr1:77259785-77260185	chr1:77258930-77260978	77259903	77259909	pos_patterns.pattern_9	7.11e-05	ETS	1	11
chr1:77259785-77260185	chr1:77258930-77260978	77259921	77259928	pos_patterns.pattern_3	0.00018375	SOX2	3	11
chr1:77259785-77260185	chr1:77258930-77260978	77259930	77259942	pos_patterns.pattern_14	0.00084144	TFAP2C	3	11
chr1:77259785-77260185	chr1:77258930-77260978	77259956	77259965	pos_patterns.pattern_1	0.00046311	KLF	18	11
chr1:77259785-77260185	chr1:77258930-77260978	77259982	77259989	pos_patterns.pattern_3	0.00157248	SOX2	5	11
chr1:77259785-77260185	chr1:77258930-77260978	77260006	77260015	pos_patterns.pattern_1	6.86e-05	KLF	4	11
chr1:77259785-77260185	chr1:77258930-77260978	77260020	77260032	pos_patterns.pattern_19	0.00045839	unknown	2	11
chr1:77259785-77260185	chr1:77258930-77260978	77260099	77260105	pos_patterns.pattern_9	0.0001215	ETS	1	11
chr1:77259785-77260185	chr1:77258930-77260978	77260114	77260123	pos_patterns.pattern_1	5.46e-06	KLF	2	11
chr1:77259785-77260185	chr1:77258930-77260978	77260173	77260179	pos_patterns.pattern_9	1.2e-05	ETS	1	11
chr1:77374015-77374415	chr1:77372997-77375045	77374067	77374076	pos_patterns.pattern_1	0.00027753	KLF	5	9
chr1:77374015-77374415	chr1:77372997-77375045	77374090	77374104	pos_patterns.pattern_2	0.00780605	OCT4::SOX2	21	9
chr1:77374015-77374415	chr1:77372997-77375045	77374133	77374142	pos_patterns.pattern_1	3.53e-05	KLF	1	9
chr1:77374015-77374415	chr1:77372997-77375045	77374192	77374201	pos_patterns.pattern_1	0.00327722	KLF	1	9
chr1:77374015-77374415	chr1:77372997-77375045	77374212	77374219	pos_patterns.pattern_4	0.00251154	NFY	5	9
chr1:77374015-77374415	chr1:77372997-77375045	77374238	77374245	pos_patterns.pattern_4	0.0012018	NFY	2	9
chr1:77374015-77374415	chr1:77372997-77375045	77374276	77374282	pos_patterns.pattern_9	3.44e-05	ETS	6	9
chr1:77374015-77374415	chr1:77372997-77375045	77374311	77374320	pos_patterns.pattern_1	0.00039119	KLF	1	9
chr1:77374015-77374415	chr1:77372997-77375045	77374342	77374351	pos_patterns.pattern_1	0.00015906	KLF	2	9
chr1:77433112-77433512	chr1:77432307-77434355	77433236	77433242	pos_patterns.pattern_9	5.53e-06	ETS	1	4
chr1:77433112-77433512	chr1:77432307-77434355	77433280	77433293	pos_patterns.pattern_22	4.35e-05	CTCF-alt	2	4
chr1:77433112-77433512	chr1:77432307-77434355	77433332	77433344	pos_patterns.pattern_19	0.00071769	unknown	4	4
chr1:77433112-77433512	chr1:77432307-77434355	77433358	77433365	pos_patterns.pattern_3	0.00042177	SOX2	9	4
chr1:77441441-77441841	chr1:77440553-77442601	77441467	77441474	pos_patterns.pattern_3	5.04e-05	SOX2	13	8
chr1:77441441-77441841	chr1:77440553-77442601	77441479	77441485	pos_patterns.pattern_9	5.41e-06	ETS	1	8
chr1:77441441-77441841	chr1:77440553-77442601	77441561	77441573	pos_patterns.pattern_14	2.47e-05	TFAP2C	3	8
chr1:77441441-77441841	chr1:77440553-77442601	77441600	77441606	pos_patterns.pattern_9	3.73e-05	ETS	1	8
chr1:77441441-77441841	chr1:77440553-77442601	77441635	77441647	pos_patterns.pattern_14	4.82e-05	TFAP2C	5	8
chr1:77441441-77441841	chr1:77440553-77442601	77441680	77441691	pos_patterns.pattern_7	0.00099258	ZIC	2	8
chr1:77441441-77441841	chr1:77440553-77442601	77441766	77441775	pos_patterns.pattern_1	6.2e-07	KLF	13	8
chr1:77441441-77441841	chr1:77440553-77442601	77441775	77441784	pos_patterns.pattern_1	0.00014607	KLF	5	8
chr1:77447055-77447455	chr1:77446234-77448282	77447105	77447112	pos_patterns.pattern_3	4.05e-05	SOX2	5	6
chr1:77447055-77447455	chr1:77446234-77448282	77447158	77447165	pos_patterns.pattern_3	4.77e-05	SOX2	24	6
chr1:77447055-77447455	chr1:77446234-77448282	77447228	77447237	pos_patterns.pattern_1	0.00250998	KLF	5	6
chr1:77447055-77447455	chr1:77446234-77448282	77447274	77447283	pos_patterns.pattern_6	0.00701003	ESRRB	10	6
chr1:77447055-77447455	chr1:77446234-77448282	77447406	77447413	pos_patterns.pattern_3	2.32e-05	SOX2	2	6
chr1:77447055-77447455	chr1:77446234-77448282	77447424	77447433	pos_patterns.pattern_1	9.26e-06	KLF	7	6
chr1:77451500-77451900	chr1:77450667-77452715	77451565	77451574	pos_patterns.pattern_1	0.00015421	KLF	5	5
chr1:77451500-77451900	chr1:77450667-77452715	77451584	77451593	pos_patterns.pattern_1	0.00014149	KLF	5	5
chr1:77451500-77451900	chr1:77450667-77452715	77451693	77451707	pos_patterns.pattern_2	0.0160081	OCT4::SOX2	16	5
chr1:77451500-77451900	chr1:77450667-77452715	77451711	77451720	pos_patterns.pattern_1	0.00055976	KLF	1	5
chr1:77451500-77451900	chr1:77450667-77452715	77451730	77451739	pos_patterns.pattern_1	0.00528224	KLF	1	5
chr1:77453850-77454250	chr1:77453288-77455336	77453881	77453890	pos_patterns.pattern_1	1.61e-05	KLF	8	7
chr1:77453850-77454250	chr1:77453288-77455336	77453911	77453920	pos_patterns.pattern_1	2.96e-06	KLF	3	7
chr1:77453850-77454250	chr1:77453288-77455336	77454031	77454040	pos_patterns.pattern_1	0.0066712	KLF	5	7
chr1:77453850-77454250	chr1:77453288-77455336	77454062	77454069	pos_patterns.pattern_3	0.00352335	SOX2	5	7
chr1:77453850-77454250	chr1:77453288-77455336	77454077	77454088	pos_patterns.pattern_13	0.00036048	TEAD	22	7
chr1:77453850-77454250	chr1:77453288-77455336	77454090	77454099	pos_patterns.pattern_6	0.00157299	ESRRB	34	7
chr1:77453850-77454250	chr1:77453288-77455336	77454178	77454187	pos_patterns.pattern_1	2.81e-05	KLF	3	7
chr1:77456952-77457352	chr1:77455831-77457879	77457065	77457071	pos_patterns.pattern_9	4.36e-06	ETS	1	7
chr1:77456952-77457352	chr1:77455831-77457879	77457114	77457123	pos_patterns.pattern_6	0.00021286	ESRRB	18	7
chr1:77456952-77457352	chr1:77455831-77457879	77457149	77457155	pos_patterns.pattern_9	0.00081392	ETS	1	7
chr1:77456952-77457352	chr1:77455831-77457879	77457183	77457197	pos_patterns.pattern_2	0.00511024	OCT4::SOX2	3	7
chr1:77456952-77457352	chr1:77455831-77457879	77457215	77457226	pos_patterns.pattern_7	2.12e-06	ZIC	21	7
chr1:77456952-77457352	chr1:77455831-77457879	77457239	77457251	pos_patterns.pattern_14	2.76e-05	TFAP2C	15	7
chr1:77456952-77457352	chr1:77455831-77457879	77457251	77457258	pos_patterns.pattern_4	0.00013056	NFY	6	7
chr1:77461759-77462159	chr1:77461161-77463209	77461781	77461792	pos_patterns.pattern_7	3.17e-06	ZIC	2	10
chr1:77461759-77462159	chr1:77461161-77463209	77461844	77461851	pos_patterns.pattern_3	0.00024458	SOX2	7	10
chr1:77461759-77462159	chr1:77461161-77463209	77461875	77461890	pos_patterns.pattern_5	0.00106871	OCT4::SOX2-alt	12	10
chr1:77461759-77462159	chr1:77461161-77463209	77461907	77461914	pos_patterns.pattern_3	0.00027721	SOX2	9	10
chr1:77461759-77462159	chr1:77461161-77463209	77461947	77461954	pos_patterns.pattern_3	0.00038327	SOX2	4	10
chr1:77461759-77462159	chr1:77461161-77463209	77461961	77461975	pos_patterns.pattern_0	2.53e-05	CTCF	22	10
chr1:77461759-77462159	chr1:77461161-77463209	77461981	77461988	pos_patterns.pattern_3	6.23e-05	SOX2	13	10
chr1:77461759-77462159	chr1:77461161-77463209	77461996	77462003	pos_patterns.pattern_3	3.96e-05	SOX2	2	10
chr1:77461759-77462159	chr1:77461161-77463209	77462083	77462095	pos_patterns.pattern_14	9.25e-05	TFAP2C	5	10
chr1:77461759-77462159	chr1:77461161-77463209	77462128	77462137	pos_patterns.pattern_1	0.00394617	KLF	5	10
chr1:77472604-77473004	chr1:77471904-77473952	77472707	77472716	pos_patterns.pattern_6	2.81e-05	ESRRB	9	5
chr1:77472604-77473004	chr1:77471904-77473952	77472773	77472785	pos_patterns.pattern_14	0.0011482	TFAP2C	3	5
chr1:77472604-77473004	chr1:77471904-77473952	77472797	77472811	pos_patterns.pattern_2	0.00127613	OCT4::SOX2	3	5
chr1:77472604-77473004	chr1:77471904-77473952	77472817	77472824	pos_patterns.pattern_3	0.0127614	SOX2	5	5
chr1:77472604-77473004	chr1:77471904-77473952	77472830	77472841	pos_patterns.pattern_13	0.00052737	TEAD	6	5
chr1:77496742-77497142	chr1:77496017-77498065	77496748	77496757	pos_patterns.pattern_6	9.51e-05	ESRRB	18	11
chr1:77496742-77497142	chr1:77496017-77498065	77496767	77496778	pos_patterns.pattern_7	7.35e-05	ZIC	1	11
chr1:77496742-77497142	chr1:77496017-77498065	77496800	77496809	pos_patterns.pattern_1	4.19e-05	KLF	4	11
chr1:77496742-77497142	chr1:77496017-77498065	77496835	77496844	pos_patterns.pattern_1	9.41e-05	KLF	5	11
chr1:77496742-77497142	chr1:77496017-77498065	77496935	77496949	pos_patterns.pattern_2	0.00144498	OCT4::SOX2	1	11
chr1:77496742-77497142	chr1:77496017-77498065	77496995	77497001	pos_patterns.pattern_9	0.00011379	ETS	7	11
chr1:77496742-77497142	chr1:77496017-77498065	77497002	77497011	pos_patterns.pattern_1	0.00097147	KLF	1	11
chr1:77496742-77497142	chr1:77496017-77498065	77497017	77497024	pos_patterns.pattern_3	0.00093746	SOX2	2	11
chr1:77496742-77497142	chr1:77496017-77498065	77497037	77497046	pos_patterns.pattern_1	0.00199619	KLF	4	11
chr1:77496742-77497142	chr1:77496017-77498065	77497053	77497063	pos_patterns.pattern_8	2.66e-05	NRF1	3	11
chr1:77496742-77497142	chr1:77496017-77498065	77497066	77497080	pos_patterns.pattern_2	0.00624399	OCT4::SOX2	3	11
chr1:77502734-77503134	chr1:77502067-77504115	77502731	77502737	pos_patterns.pattern_9	4.31e-06	ETS	5	9
chr1:77502734-77503134	chr1:77502067-77504115	77502862	77502871	pos_patterns.pattern_1	1.68e-05	KLF	10	9
chr1:77502734-77503134	chr1:77502067-77504115	77502879	77502888	pos_patterns.pattern_1	0.00017399	KLF	1	9
chr1:77502734-77503134	chr1:77502067-77504115	77502909	77502916	pos_patterns.pattern_3	0.00073714	SOX2	2	9
chr1:77502734-77503134	chr1:77502067-77504115	77502931	77502938	pos_patterns.pattern_4	1.49e-05	NFY	10	9
chr1:77502734-77503134	chr1:77502067-77504115	77502948	77502957	pos_patterns.pattern_6	0.00023503	ESRRB	6	9
chr1:77502734-77503134	chr1:77502067-77504115	77502988	77502997	pos_patterns.pattern_6	0.00028615	ESRRB	28	9
chr1:77502734-77503134	chr1:77502067-77504115	77503041	77503048	pos_patterns.pattern_3	0.00231675	SOX2	16	9
chr1:77502734-77503134	chr1:77502067-77504115	77503118	77503129	pos_patterns.pattern_13	0.00022357	TEAD	12	9
chr1:77514936-77515336	chr1:77513885-77515933	77515056	77515062	pos_patterns.pattern_9	2.41e-06	ETS	0	6
chr1:77514936-77515336	chr1:77513885-77515933	77515124	77515133	pos_patterns.pattern_1	0.00083154	KLF	6	6
chr1:77514936-77515336	chr1:77513885-77515933	77515140	77515148	pos_patterns.pattern_17	0.00060276	ATF	0	6
chr1:77514936-77515336	chr1:77513885-77515933	77515171	77515178	pos_patterns.pattern_4	0.00377467	NFY	5	6
chr1:77514936-77515336	chr1:77513885-77515933	77515199	77515208	pos_patterns.pattern_1	0.00038131	KLF	5	6
chr1:77514936-77515336	chr1:77513885-77515933	77515233	77515242	pos_patterns.pattern_1	0.00125061	KLF	1	6
chr1:77516282-77516682	chr1:77515705-77517753	77516408	77516419	pos_patterns.pattern_7	1.28e-05	ZIC	2	6
chr1:77516282-77516682	chr1:77515705-77517753	77516428	77516436	pos_patterns.pattern_15	7.28e-06	MAX::MYC	0	6
chr1:77516282-77516682	chr1:77515705-77517753	77516443	77516457	pos_patterns.pattern_0	0.00571017	CTCF	3	6
chr1:77516282-77516682	chr1:77515705-77517753	77516463	77516469	pos_patterns.pattern_9	3.8e-05	ETS	1	6
chr1:77516282-77516682	chr1:77515705-77517753	77516479	77516485	pos_patterns.pattern_9	1.49e-05	ETS	1	6
chr1:77516282-77516682	chr1:77515705-77517753	77516582	77516590	pos_patterns.pattern_17	3.33e-06	ATF	0	6
chr1:77629882-77630282	chr1:77629105-77631153	77629989	77629996	pos_patterns.pattern_3	0.00343205	SOX2	7	7
chr1:77629882-77630282	chr1:77629105-77631153	77630018	77630027	pos_patterns.pattern_1	0.00209931	KLF	1	7
chr1:77629882-77630282	chr1:77629105-77631153	77630040	77630049	pos_patterns.pattern_6	0.00098874	ESRRB	20	7
chr1:77629882-77630282	chr1:77629105-77631153	77630079	77630086	pos_patterns.pattern_4	0.00095147	NFY	5	7
chr1:77629882-77630282	chr1:77629105-77631153	77630101	77630110	pos_patterns.pattern_1	5.07e-05	KLF	18	7
chr1:77629882-77630282	chr1:77629105-77631153	77630123	77630130	pos_patterns.pattern_3	0.0024441	SOX2	6	7
chr1:77629882-77630282	chr1:77629105-77631153	77630211	77630221	pos_patterns.pattern_8	2.18e-05	NRF1	3	7
chr1:77972156-77972556	chr1:77971371-77973419	77972175	77972184	pos_patterns.pattern_1	2.65e-05	KLF	5	6
chr1:77972156-77972556	chr1:77971371-77973419	77972307	77972316	pos_patterns.pattern_1	0.00016278	KLF	27	6
chr1:77972156-77972556	chr1:77971371-77973419	77972352	77972361	pos_patterns.pattern_1	0.00203433	KLF	0	6
chr1:77972156-77972556	chr1:77971371-77973419	77972415	77972429	pos_patterns.pattern_2	0.00027564	OCT4::SOX2	3	6
chr1:77972156-77972556	chr1:77971371-77973419	77972453	77972460	pos_patterns.pattern_3	6.56e-06	SOX2	2	6
chr1:77972156-77972556	chr1:77971371-77973419	77972549	77972563	pos_patterns.pattern_0	0.0101338	CTCF	3	6
chr1:78008749-78009149	chr1:78008042-78010090	78008865	78008874	pos_patterns.pattern_1	3.6e-05	KLF	2	4
chr1:78008749-78009149	chr1:78008042-78010090	78008919	78008933	pos_patterns.pattern_0	0.00888065	CTCF	1	4
chr1:78008749-78009149	chr1:78008042-78010090	78008943	78008956	pos_patterns.pattern_22	4.63e-05	CTCF-alt	1	4
chr1:78008749-78009149	chr1:78008042-78010090	78008965	78008975	pos_patterns.pattern_8	0.00065372	NRF1	3	4
chr1:78119929-78120329	chr1:78119139-78121187	78120056	78120071	pos_patterns.pattern_5	0.0444483	OCT4::SOX2-alt	10	6
chr1:78119929-78120329	chr1:78119139-78121187	78120101	78120108	pos_patterns.pattern_3	0.00043773	SOX2	7	6
chr1:78119929-78120329	chr1:78119139-78121187	78120122	78120129	pos_patterns.pattern_3	0.00319396	SOX2	14	6
chr1:78119929-78120329	chr1:78119139-78121187	78120130	78120136	pos_patterns.pattern_9	7.06e-05	ETS	18	6
chr1:78119929-78120329	chr1:78119139-78121187	78120144	78120155	pos_patterns.pattern_7	1.71e-05	ZIC	2	6
chr1:78119929-78120329	chr1:78119139-78121187	78120273	78120279	pos_patterns.pattern_9	3.69e-06	ETS	1	6
chr1:78196954-78197354	chr1:78195899-78197947	78197036	78197046	pos_patterns.pattern_21	2.89e-05	BANP	1	4
chr1:78196954-78197354	chr1:78195899-78197947	78197120	78197126	pos_patterns.pattern_9	1.32e-05	ETS	1	4
chr1:78196954-78197354	chr1:78195899-78197947	78197182	78197189	pos_patterns.pattern_4	0.00398273	NFY	2	4
chr1:78196954-78197354	chr1:78195899-78197947	78197227	78197234	pos_patterns.pattern_4	0.00255793	NFY	3	4
chr1:78203378-78203778	chr1:78202268-78204316	78203440	78203446	pos_patterns.pattern_9	3.2e-06	ETS	0	3
chr1:78203378-78203778	chr1:78202268-78204316	78203575	78203581	pos_patterns.pattern_9	2.9e-06	ETS	1	3
chr1:78203378-78203778	chr1:78202268-78204316	78203655	78203665	pos_patterns.pattern_21	1.19e-05	BANP	1	3
chr1:78217056-78217456	chr1:78216201-78218249	78217054	78217060	pos_patterns.pattern_9	2.04e-06	ETS	1	10
chr1:78217056-78217456	chr1:78216201-78218249	78217097	78217106	pos_patterns.pattern_1	1.85e-06	KLF	0	10
chr1:78217056-78217456	chr1:78216201-78218249	78217156	78217165	pos_patterns.pattern_1	1.31e-05	KLF	0	10
chr1:78217056-78217456	chr1:78216201-78218249	78217184	78217194	pos_patterns.pattern_21	1.28e-05	BANP	1	10
chr1:78217056-78217456	chr1:78216201-78218249	78217253	78217259	pos_patterns.pattern_9	2.63e-06	ETS	1	10
chr1:78217056-78217456	chr1:78216201-78218249	78217288	78217298	pos_patterns.pattern_8	4.54e-05	NRF1	3	10
chr1:78217056-78217456	chr1:78216201-78218249	78217328	78217338	pos_patterns.pattern_21	2.04e-05	BANP	1	10
chr1:78217056-78217456	chr1:78216201-78218249	78217341	78217351	pos_patterns.pattern_21	1.27e-05	BANP	1	10
chr1:78217056-78217456	chr1:78216201-78218249	78217357	78217367	pos_patterns.pattern_8	3.34e-05	NRF1	0	10
chr1:78217056-78217456	chr1:78216201-78218249	78217429	78217442	pos_patterns.pattern_22	1.55e-06	CTCF-alt	0	10
chr1:78310208-78310608	chr1:78309539-78311587	78310248	78310258	pos_patterns.pattern_21	1.41e-05	BANP	1	10
chr1:78310208-78310608	chr1:78309539-78311587	78310259	78310268	pos_patterns.pattern_1	2.52e-05	KLF	0	10
chr1:78310208-78310608	chr1:78309539-78311587	78310275	78310281	pos_patterns.pattern_9	4.71e-06	ETS	1	10
chr1:78310208-78310608	chr1:78309539-78311587	78310305	78310314	pos_patterns.pattern_1	0.00017659	KLF	1	10
chr1:78310208-78310608	chr1:78309539-78311587	78310338	78310344	pos_patterns.pattern_9	6.97e-06	ETS	1	10
chr1:78310208-78310608	chr1:78309539-78311587	78310356	78310366	pos_patterns.pattern_8	3.71e-05	NRF1	1	10
chr1:78310208-78310608	chr1:78309539-78311587	78310371	78310381	pos_patterns.pattern_8	4.32e-05	NRF1	1	10
chr1:78310208-78310608	chr1:78309539-78311587	78310435	78310445	pos_patterns.pattern_8	1.52e-05	NRF1	1	10
chr1:78310208-78310608	chr1:78309539-78311587	78310458	78310468	pos_patterns.pattern_21	2.46e-05	BANP	1	10
chr1:78310208-78310608	chr1:78309539-78311587	78310491	78310501	pos_patterns.pattern_21	1.15e-05	BANP	1	10
chr1:78454644-78455044	chr1:78453827-78455875	78454719	78454733	pos_patterns.pattern_2	0.00061835	OCT4::SOX2	3	4
chr1:78454644-78455044	chr1:78453827-78455875	78454815	78454821	pos_patterns.pattern_9	0.00104644	ETS	1	4
chr1:78454644-78455044	chr1:78453827-78455875	78454864	78454878	pos_patterns.pattern_0	0.0253622	CTCF	3	4
chr1:78454644-78455044	chr1:78453827-78455875	78454938	78454944	pos_patterns.pattern_9	8.31e-05	ETS	1	4
chr1:78489057-78489457	chr1:78488518-78490566	78489159	78489168	pos_patterns.pattern_1	0.00060696	KLF	0	10
chr1:78489057-78489457	chr1:78488518-78490566	78489171	78489178	pos_patterns.pattern_4	1.58e-05	NFY	4	10
chr1:78489057-78489457	chr1:78488518-78490566	78489179	78489188	pos_patterns.pattern_1	1.69e-05	KLF	13	10
chr1:78489057-78489457	chr1:78488518-78490566	78489201	78489210	pos_patterns.pattern_1	0.0003521	KLF	1	10
chr1:78489057-78489457	chr1:78488518-78490566	78489214	78489221	pos_patterns.pattern_4	8.46e-07	NFY	9	10
chr1:78489057-78489457	chr1:78488518-78490566	78489234	78489240	pos_patterns.pattern_9	2.97e-06	ETS	1	10
chr1:78489057-78489457	chr1:78488518-78490566	78489247	78489253	pos_patterns.pattern_9	6.34e-05	ETS	4	10
chr1:78489057-78489457	chr1:78488518-78490566	78489258	78489272	pos_patterns.pattern_2	6.52e-05	OCT4::SOX2	3	10
chr1:78489057-78489457	chr1:78488518-78490566	78489382	78489388	pos_patterns.pattern_9	6.27e-06	ETS	1	10
chr1:78489057-78489457	chr1:78488518-78490566	78489443	78489449	pos_patterns.pattern_9	2.67e-05	ETS	0	10
chr1:78568172-78568572	chr1:78567492-78569540	78568229	78568236	pos_patterns.pattern_3	0.00057588	SOX2	5	7
chr1:78568172-78568572	chr1:78567492-78569540	78568289	78568300	pos_patterns.pattern_13	0.00020998	TEAD	10	7
chr1:78568172-78568572	chr1:78567492-78569540	78568333	78568340	pos_patterns.pattern_4	4.96e-05	NFY	11	7
chr1:78568172-78568572	chr1:78567492-78569540	78568405	78568414	pos_patterns.pattern_6	2.28e-05	ESRRB	7	7
chr1:78568172-78568572	chr1:78567492-78569540	78568440	78568447	pos_patterns.pattern_3	0.0001989	SOX2	19	7
chr1:78568172-78568572	chr1:78567492-78569540	78568524	78568531	pos_patterns.pattern_3	6.07e-06	SOX2	7	7
chr1:78568172-78568572	chr1:78567492-78569540	78568556	78568562	pos_patterns.pattern_9	1.61e-06	ETS	1	7
chr1:78601413-78601813	chr1:78600624-78602672	78601437	78601444	pos_patterns.pattern_3	0.0001767	SOX2	7	8
chr1:78601413-78601813	chr1:78600624-78602672	78601474	78601481	pos_patterns.pattern_3	8.75e-07	SOX2	44	8
chr1:78601413-78601813	chr1:78600624-78602672	78601493	78601500	pos_patterns.pattern_3	2.55e-05	SOX2	57	8
chr1:78601413-78601813	chr1:78600624-78602672	78601583	78601592	pos_patterns.pattern_1	1.65e-05	KLF	12	8
chr1:78601413-78601813	chr1:78600624-78602672	78601637	78601644	pos_patterns.pattern_3	0.00201645	SOX2	2	8
chr1:78601413-78601813	chr1:78600624-78602672	78601677	78601684	pos_patterns.pattern_3	0.00210833	SOX2	5	8
chr1:78601413-78601813	chr1:78600624-78602672	78601685	78601692	pos_patterns.pattern_3	0.00092529	SOX2	3	8
chr1:78601413-78601813	chr1:78600624-78602672	78601760	78601769	pos_patterns.pattern_1	0.0104257	KLF	44	8
chr1:78658168-78658568	chr1:78657591-78659639	78658175	78658185	pos_patterns.pattern_8	2.42e-06	NRF1	1	11
chr1:78658168-78658568	chr1:78657591-78659639	78658293	78658303	pos_patterns.pattern_21	3.85e-06	BANP	1	11
chr1:78658168-78658568	chr1:78657591-78659639	78658330	78658340	pos_patterns.pattern_21	2.65e-06	BANP	1	11
chr1:78658168-78658568	chr1:78657591-78659639	78658349	78658359	pos_patterns.pattern_21	1.06e-06	BANP	1	11
chr1:78658168-78658568	chr1:78657591-78659639	78658363	78658373	pos_patterns.pattern_8	8.55e-05	NRF1	1	11
chr1:78658168-78658568	chr1:78657591-78659639	78658381	78658390	pos_patterns.pattern_1	0.00016811	KLF	6	11
chr1:78658168-78658568	chr1:78657591-78659639	78658403	78658413	pos_patterns.pattern_8	0.00015197	NRF1	0	11
chr1:78658168-78658568	chr1:78657591-78659639	78658422	78658431	pos_patterns.pattern_1	2.94e-05	KLF	6	11
chr1:78658168-78658568	chr1:78657591-78659639	78658469	78658475	pos_patterns.pattern_9	2.47e-05	ETS	7	11
chr1:78658168-78658568	chr1:78657591-78659639	78658477	78658487	pos_patterns.pattern_8	9.58e-06	NRF1	3	11
chr1:78658168-78658568	chr1:78657591-78659639	78658529	78658537	pos_patterns.pattern_17	2.32e-07	ATF	0	11
chr1:78658644-78659044	chr1:78657591-78659639	78658794	78658803	pos_patterns.pattern_6	3.9e-06	ESRRB	3	4
chr1:78658644-78659044	chr1:78657591-78659639	78658834	78658841	pos_patterns.pattern_3	5.45e-05	SOX2	10	4
chr1:78658644-78659044	chr1:78657591-78659639	78658848	78658854	pos_patterns.pattern_9	1.66e-05	ETS	1	4
chr1:78658644-78659044	chr1:78657591-78659639	78658861	78658872	pos_patterns.pattern_13	9.78e-06	TEAD	5	4
chr1:78724409-78724809	chr1:78723638-78725686	78724590	78724600	pos_patterns.pattern_8	0.00198007	NRF1	1	5
chr1:78724409-78724809	chr1:78723638-78725686	78724621	78724628	pos_patterns.pattern_3	5.01e-05	SOX2	4	5
chr1:78724409-78724809	chr1:78723638-78725686	78724642	78724656	pos_patterns.pattern_0	0.00554825	CTCF	5	5
chr1:78724409-78724809	chr1:78723638-78725686	78724674	78724684	pos_patterns.pattern_8	0.0001027	NRF1	3	5
chr1:78724409-78724809	chr1:78723638-78725686	78724693	78724699	pos_patterns.pattern_9	1.63e-05	ETS	1	5
chr1:79439878-79440278	chr1:79439110-79441158	79439975	79439984	pos_patterns.pattern_1	9.8e-07	KLF	1	11
chr1:79439878-79440278	chr1:79439110-79441158	79439998	79440004	pos_patterns.pattern_9	9.25e-05	ETS	0	11
chr1:79439878-79440278	chr1:79439110-79441158	79440018	79440024	pos_patterns.pattern_9	2.31e-05	ETS	0	11
chr1:79439878-79440278	chr1:79439110-79441158	79440031	79440037	pos_patterns.pattern_9	0.00038518	ETS	1	11
chr1:79439878-79440278	chr1:79439110-79441158	79440057	79440067	pos_patterns.pattern_8	0.00053143	NRF1	3	11
chr1:79439878-79440278	chr1:79439110-79441158	79440073	79440083	pos_patterns.pattern_8	0.00088009	NRF1	1	11
chr1:79439878-79440278	chr1:79439110-79441158	79440086	79440094	pos_patterns.pattern_17	0.00204439	ATF	0	11
chr1:79439878-79440278	chr1:79439110-79441158	79440094	79440100	pos_patterns.pattern_9	0.00016897	ETS	1	11
chr1:79439878-79440278	chr1:79439110-79441158	79440115	79440125	pos_patterns.pattern_8	0.00083175	NRF1	1	11
chr1:79439878-79440278	chr1:79439110-79441158	79440138	79440144	pos_patterns.pattern_9	0.0001118	ETS	1	11
chr1:79439878-79440278	chr1:79439110-79441158	79440189	79440202	pos_patterns.pattern_22	0.00021222	CTCF-alt	2	11
chr1:79454239-79454639	chr1:79453454-79455502	79454282	79454296	pos_patterns.pattern_2	0.00934802	OCT4::SOX2	1	7
chr1:79454239-79454639	chr1:79453454-79455502	79454307	79454319	pos_patterns.pattern_14	0.00023678	TFAP2C	2	7
chr1:79454239-79454639	chr1:79453454-79455502	79454389	79454398	pos_patterns.pattern_1	0.00078638	KLF	5	7
chr1:79454239-79454639	chr1:79453454-79455502	79454432	79454446	pos_patterns.pattern_0	0.0022677	CTCF	3	7
chr1:79454239-79454639	chr1:79453454-79455502	79454457	79454466	pos_patterns.pattern_1	7.52e-05	KLF	3	7
chr1:79454239-79454639	chr1:79453454-79455502	79454478	79454485	pos_patterns.pattern_3	5.25e-05	SOX2	11	7
chr1:79454239-79454639	chr1:79453454-79455502	79454550	79454558	pos_patterns.pattern_15	0.00033301	MAX::MYC	0	7
chr1:79581129-79581529	chr1:79580485-79582533	79581129	79581138	pos_patterns.pattern_6	5.2e-06	ESRRB	11	10
chr1:79581129-79581529	chr1:79580485-79582533	79581149	79581155	pos_patterns.pattern_9	4.62e-06	ETS	1	10
chr1:79581129-79581529	chr1:79580485-79582533	79581190	79581204	pos_patterns.pattern_2	0.0035228	OCT4::SOX2	18	10
chr1:79581129-79581529	chr1:79580485-79582533	79581211	79581217	pos_patterns.pattern_9	7.98e-05	ETS	1	10
chr1:79581129-79581529	chr1:79580485-79582533	79581221	79581232	pos_patterns.pattern_13	0.00019747	TEAD	7	10
chr1:79581129-79581529	chr1:79580485-79582533	79581236	79581242	pos_patterns.pattern_9	2.51e-05	ETS	1	10
chr1:79581129-79581529	chr1:79580485-79582533	79581254	79581261	pos_patterns.pattern_3	6.63e-05	SOX2	3	10
chr1:79581129-79581529	chr1:79580485-79582533	79581317	79581324	pos_patterns.pattern_3	0.00074271	SOX2	5	10
chr1:79581129-79581529	chr1:79580485-79582533	79581335	79581342	pos_patterns.pattern_3	0.00122769	SOX2	8	10
chr1:79581129-79581529	chr1:79580485-79582533	79581526	79581533	pos_patterns.pattern_3	3.71e-05	SOX2	4	10
chr1:79761466-79761866	chr1:79760464-79762512	79761484	79761494	pos_patterns.pattern_21	2.38e-05	BANP	1	13
chr1:79761466-79761866	chr1:79760464-79762512	79761540	79761550	pos_patterns.pattern_21	3.12e-05	BANP	1	13
chr1:79761466-79761866	chr1:79760464-79762512	79761607	79761617	pos_patterns.pattern_21	8.55e-06	BANP	1	13
chr1:79761466-79761866	chr1:79760464-79762512	79761661	79761671	pos_patterns.pattern_8	7.03e-06	NRF1	0	13
chr1:79761466-79761866	chr1:79760464-79762512	79761687	79761696	pos_patterns.pattern_1	3.95e-06	KLF	1	13
chr1:79761466-79761866	chr1:79760464-79762512	79761705	79761715	pos_patterns.pattern_21	2.38e-05	BANP	1	13
chr1:79761466-79761866	chr1:79760464-79762512	79761746	79761755	pos_patterns.pattern_1	0.00028295	KLF	0	13
chr1:79761466-79761866	chr1:79760464-79762512	79761779	79761789	pos_patterns.pattern_21	2.02e-05	BANP	1	13
chr1:79761466-79761866	chr1:79760464-79762512	79761800	79761806	pos_patterns.pattern_9	9.18e-06	ETS	1	13
chr1:79761466-79761866	chr1:79760464-79762512	79761806	79761816	pos_patterns.pattern_21	0.00043817	BANP	1	13
chr1:79761466-79761866	chr1:79760464-79762512	79761818	79761824	pos_patterns.pattern_9	2.56e-05	ETS	0	13
chr1:79761466-79761866	chr1:79760464-79762512	79761828	79761834	pos_patterns.pattern_9	1.28e-05	ETS	1	13
chr1:79761466-79761866	chr1:79760464-79762512	79761846	79761852	pos_patterns.pattern_9	7.81e-06	ETS	0	13
chr1:79775928-79776328	chr1:79774960-79777008	79775982	79775992	pos_patterns.pattern_8	0.00185001	NRF1	1	10
chr1:79775928-79776328	chr1:79774960-79777008	79776060	79776066	pos_patterns.pattern_9	0.00043485	ETS	1	10
chr1:79775928-79776328	chr1:79774960-79777008	79776068	79776078	pos_patterns.pattern_21	3.66e-05	BANP	1	10
chr1:79775928-79776328	chr1:79774960-79777008	79776091	79776097	pos_patterns.pattern_9	7.84e-05	ETS	1	10
chr1:79775928-79776328	chr1:79774960-79777008	79776104	79776110	pos_patterns.pattern_9	0.00099752	ETS	1	10
chr1:79775928-79776328	chr1:79774960-79777008	79776147	79776153	pos_patterns.pattern_9	0.00019196	ETS	1	10
chr1:79775928-79776328	chr1:79774960-79777008	79776177	79776184	pos_patterns.pattern_4	0.00595369	NFY	3	10
chr1:79775928-79776328	chr1:79774960-79777008	79776208	79776214	pos_patterns.pattern_9	4.11e-05	ETS	1	10
chr1:79775928-79776328	chr1:79774960-79777008	79776246	79776252	pos_patterns.pattern_9	0.00011434	ETS	1	10
chr1:79775928-79776328	chr1:79774960-79777008	79776269	79776279	pos_patterns.pattern_8	0.00012039	NRF1	3	10
chr1:79858413-79858813	chr1:79857391-79859439	79858421	79858430	pos_patterns.pattern_1	3.7e-05	KLF	1	18
chr1:79858413-79858813	chr1:79857391-79859439	79858438	79858448	pos_patterns.pattern_21	1.91e-06	BANP	1	18
chr1:79858413-79858813	chr1:79857391-79859439	79858510	79858520	pos_patterns.pattern_8	1.4e-06	NRF1	3	18
chr1:79858413-79858813	chr1:79857391-79859439	79858529	79858539	pos_patterns.pattern_8	9.03e-06	NRF1	3	18
chr1:79858413-79858813	chr1:79857391-79859439	79858539	79858553	pos_patterns.pattern_24	1.83e-07	ETS-alt	1	18
chr1:79858413-79858813	chr1:79857391-79859439	79858563	79858573	pos_patterns.pattern_21	1.36e-05	BANP	1	18
chr1:79858413-79858813	chr1:79857391-79859439	79858597	79858607	pos_patterns.pattern_21	1.95e-05	BANP	1	18
chr1:79858413-79858813	chr1:79857391-79859439	79858608	79858618	pos_patterns.pattern_21	6.36e-06	BANP	1	18
chr1:79858413-79858813	chr1:79857391-79859439	79858638	79858644	pos_patterns.pattern_9	2.48e-05	ETS	1	18
chr1:79858413-79858813	chr1:79857391-79859439	79858647	79858659	pos_patterns.pattern_19	0.00012077	unknown	0	18
chr1:79858413-79858813	chr1:79857391-79859439	79858675	79858684	pos_patterns.pattern_1	0.00014782	KLF	1	18
chr1:79858413-79858813	chr1:79857391-79859439	79858711	79858720	pos_patterns.pattern_1	0.00027445	KLF	1	18
chr1:79858413-79858813	chr1:79857391-79859439	79858725	79858731	pos_patterns.pattern_9	1.23e-06	ETS	1	18
chr1:79858413-79858813	chr1:79857391-79859439	79858736	79858743	pos_patterns.pattern_3	8.14e-05	SOX2	2	18
chr1:79858413-79858813	chr1:79857391-79859439	79858748	79858754	pos_patterns.pattern_9	4.3e-06	ETS	0	18
chr1:79858413-79858813	chr1:79857391-79859439	79858757	79858765	pos_patterns.pattern_17	4.4e-06	ATF	0	18
chr1:79858413-79858813	chr1:79857391-79859439	79858768	79858778	pos_patterns.pattern_21	2.63e-06	BANP	1	18
chr1:79858413-79858813	chr1:79857391-79859439	79858804	79858814	pos_patterns.pattern_8	5.95e-06	NRF1	1	18
chr1:80180068-80180468	chr1:80179457-80181505	80180216	80180226	pos_patterns.pattern_8	4.84e-05	NRF1	3	6
chr1:80180068-80180468	chr1:80179457-80181505	80180247	80180254	pos_patterns.pattern_4	0.00016813	NFY	21	6
chr1:80180068-80180468	chr1:80179457-80181505	80180259	80180268	pos_patterns.pattern_1	6.07e-06	KLF	9	6
chr1:80180068-80180468	chr1:80179457-80181505	80180271	80180277	pos_patterns.pattern_9	0.00012766	ETS	1	6
chr1:80180068-80180468	chr1:80179457-80181505	80180330	80180340	pos_patterns.pattern_8	3.89e-05	NRF1	3	6
chr1:80180068-80180468	chr1:80179457-80181505	80180353	80180367	pos_patterns.pattern_0	0.0040448	CTCF	3	6
chr1:80237572-80237972	chr1:80236654-80238702	80237613	80237627	pos_patterns.pattern_2	0.0116513	OCT4::SOX2	12	6
chr1:80237572-80237972	chr1:80236654-80238702	80237633	80237647	pos_patterns.pattern_2	0.0082935	OCT4::SOX2	8	6
chr1:80237572-80237972	chr1:80236654-80238702	80237768	80237777	pos_patterns.pattern_1	0.00057039	KLF	7	6
chr1:80237572-80237972	chr1:80236654-80238702	80237828	80237837	pos_patterns.pattern_6	0.0004653	ESRRB	17	6
chr1:80237572-80237972	chr1:80236654-80238702	80237880	80237895	pos_patterns.pattern_5	0.0127152	OCT4::SOX2-alt	27	6
chr1:80237572-80237972	chr1:80236654-80238702	80237943	80237950	pos_patterns.pattern_3	5.42e-05	SOX2	9	6
chr1:80340797-80341197	chr1:80340241-80342289	80340809	80340819	pos_patterns.pattern_21	0.00015929	BANP	1	10
chr1:80340797-80341197	chr1:80340241-80342289	80340822	80340831	pos_patterns.pattern_1	3.28e-06	KLF	0	10
chr1:80340797-80341197	chr1:80340241-80342289	80340845	80340854	pos_patterns.pattern_1	1.23e-05	KLF	5	10
chr1:80340797-80341197	chr1:80340241-80342289	80340933	80340942	pos_patterns.pattern_1	0.0001422	KLF	0	10
chr1:80340797-80341197	chr1:80340241-80342289	80340954	80340963	pos_patterns.pattern_1	0.00024195	KLF	0	10
chr1:80340797-80341197	chr1:80340241-80342289	80341034	80341041	pos_patterns.pattern_4	0.00174409	NFY	6	10
chr1:80340797-80341197	chr1:80340241-80342289	80341043	80341053	pos_patterns.pattern_21	0.00014384	BANP	1	10
chr1:80340797-80341197	chr1:80340241-80342289	80341061	80341069	pos_patterns.pattern_15	0.00043162	MAX::MYC	0	10
chr1:80340797-80341197	chr1:80340241-80342289	80341074	80341083	pos_patterns.pattern_1	4.1e-05	KLF	0	10
chr1:80340797-80341197	chr1:80340241-80342289	80341086	80341092	pos_patterns.pattern_9	0.00010222	ETS	1	10
chr1:80403389-80403789	chr1:80402602-80404650	80403484	80403491	pos_patterns.pattern_3	0.00094608	SOX2	4	8
chr1:80403389-80403789	chr1:80402602-80404650	80403504	80403510	pos_patterns.pattern_9	1.55e-05	ETS	3	8
chr1:80403389-80403789	chr1:80402602-80404650	80403511	80403522	pos_patterns.pattern_13	8.17e-05	TEAD	3	8
chr1:80403389-80403789	chr1:80402602-80404650	80403570	80403577	pos_patterns.pattern_3	0.00189854	SOX2	2	8
chr1:80403389-80403789	chr1:80402602-80404650	80403601	80403612	pos_patterns.pattern_13	5.81e-05	TEAD	8	8
chr1:80403389-80403789	chr1:80402602-80404650	80403682	80403689	pos_patterns.pattern_3	0.00081547	SOX2	4	8
chr1:80403389-80403789	chr1:80402602-80404650	80403712	80403727	pos_patterns.pattern_5	0.00129827	OCT4::SOX2-alt	5	8
chr1:80403389-80403789	chr1:80402602-80404650	80403742	80403748	pos_patterns.pattern_9	5.3e-05	ETS	1	8
chr1:80756937-80757337	chr1:80756362-80758410	80757027	80757034	pos_patterns.pattern_3	1.6e-05	SOX2	11	5
chr1:80756937-80757337	chr1:80756362-80758410	80757127	80757136	pos_patterns.pattern_1	0.00019335	KLF	12	5
chr1:80756937-80757337	chr1:80756362-80758410	80757140	80757149	pos_patterns.pattern_1	4.82e-05	KLF	12	5
chr1:80756937-80757337	chr1:80756362-80758410	80757191	80757197	pos_patterns.pattern_9	0.00126883	ETS	1	5
chr1:80756937-80757337	chr1:80756362-80758410	80757208	80757214	pos_patterns.pattern_9	2.46e-05	ETS	1	5
chr1:80757323-80757723	chr1:80756362-80758410	80757443	80757452	pos_patterns.pattern_1	1.43e-05	KLF	2	5
chr1:80757323-80757723	chr1:80756362-80758410	80757484	80757494	pos_patterns.pattern_8	6.73e-05	NRF1	1	5
chr1:80757323-80757723	chr1:80756362-80758410	80757516	80757530	pos_patterns.pattern_0	0.00057653	CTCF	21	5
chr1:80757323-80757723	chr1:80756362-80758410	80757599	80757609	pos_patterns.pattern_21	9.48e-05	BANP	1	5
chr1:80757323-80757723	chr1:80756362-80758410	80757676	80757682	pos_patterns.pattern_9	1.11e-06	ETS	1	5
chr1:80758371-80758771	chr1:80757525-80759573	80758427	80758437	pos_patterns.pattern_8	6.84e-06	NRF1	3	10
chr1:80758371-80758771	chr1:80757525-80759573	80758459	80758469	pos_patterns.pattern_8	3.76e-05	NRF1	1	10
chr1:80758371-80758771	chr1:80757525-80759573	80758505	80758515	pos_patterns.pattern_21	3.25e-05	BANP	1	10
chr1:80758371-80758771	chr1:80757525-80759573	80758538	80758544	pos_patterns.pattern_9	0.00015269	ETS	5	10
chr1:80758371-80758771	chr1:80757525-80759573	80758544	80758550	pos_patterns.pattern_9	0.00024313	ETS	1	10
chr1:80758371-80758771	chr1:80757525-80759573	80758591	80758600	pos_patterns.pattern_1	0.00038658	KLF	0	10
chr1:80758371-80758771	chr1:80757525-80759573	80758602	80758612	pos_patterns.pattern_21	4.1e-05	BANP	1	10
chr1:80758371-80758771	chr1:80757525-80759573	80758678	80758691	pos_patterns.pattern_22	7.59e-05	CTCF-alt	2	10
chr1:80758371-80758771	chr1:80757525-80759573	80758743	80758752	pos_patterns.pattern_1	2.55e-05	KLF	2	10
chr1:80758371-80758771	chr1:80757525-80759573	80758761	80758771	pos_patterns.pattern_21	2.43e-05	BANP	1	10
chr1:82007952-82008352	chr1:82007118-82009166	82007973	82007980	pos_patterns.pattern_3	0.0003785	SOX2	23	7
chr1:82007952-82008352	chr1:82007118-82009166	82008075	82008089	pos_patterns.pattern_2	0.00015767	OCT4::SOX2	3	7
chr1:82007952-82008352	chr1:82007118-82009166	82008127	82008136	pos_patterns.pattern_6	0.00373029	ESRRB	12	7
chr1:82007952-82008352	chr1:82007118-82009166	82008170	82008176	pos_patterns.pattern_9	1.24e-06	ETS	21	7
chr1:82007952-82008352	chr1:82007118-82009166	82008204	82008213	pos_patterns.pattern_1	0.00071857	KLF	26	7
chr1:82007952-82008352	chr1:82007118-82009166	82008222	82008228	pos_patterns.pattern_9	5.89e-06	ETS	9	7
chr1:82007952-82008352	chr1:82007118-82009166	82008283	82008297	pos_patterns.pattern_2	3.43e-05	OCT4::SOX2	3	7
chr1:82284101-82284501	chr1:82283549-82285597	82284243	82284250	pos_patterns.pattern_3	0.0002358	SOX2	6	7
chr1:82284101-82284501	chr1:82283549-82285597	82284273	82284280	pos_patterns.pattern_3	0.00095465	SOX2	12	7
chr1:82284101-82284501	chr1:82283549-82285597	82284281	82284292	pos_patterns.pattern_7	1.76e-05	ZIC	2	7
chr1:82284101-82284501	chr1:82283549-82285597	82284313	82284322	pos_patterns.pattern_1	8.52e-06	KLF	1	7
chr1:82284101-82284501	chr1:82283549-82285597	82284327	82284337	pos_patterns.pattern_8	0.00013135	NRF1	1	7
chr1:82284101-82284501	chr1:82283549-82285597	82284434	82284443	pos_patterns.pattern_6	4.72e-05	ESRRB	17	7
chr1:82284101-82284501	chr1:82283549-82285597	82284460	82284467	pos_patterns.pattern_3	3.69e-06	SOX2	20	7
chr1:82291450-82291850	chr1:82290845-82292893	82291514	82291524	pos_patterns.pattern_21	2.36e-05	BANP	1	12
chr1:82291450-82291850	chr1:82290845-82292893	82291547	82291555	pos_patterns.pattern_15	0.0001264	MAX::MYC	0	12
chr1:82291450-82291850	chr1:82290845-82292893	82291563	82291573	pos_patterns.pattern_21	4.03e-06	BANP	1	12
chr1:82291450-82291850	chr1:82290845-82292893	82291587	82291593	pos_patterns.pattern_9	3.65e-06	ETS	1	12
chr1:82291450-82291850	chr1:82290845-82292893	82291636	82291642	pos_patterns.pattern_9	0.00013057	ETS	1	12
chr1:82291450-82291850	chr1:82290845-82292893	82291646	82291655	pos_patterns.pattern_1	0.00037545	KLF	1	12
chr1:82291450-82291850	chr1:82290845-82292893	82291657	82291666	pos_patterns.pattern_1	0.00018999	KLF	1	12
chr1:82291450-82291850	chr1:82290845-82292893	82291694	82291704	pos_patterns.pattern_8	0.00011322	NRF1	1	12
chr1:82291450-82291850	chr1:82290845-82292893	82291719	82291729	pos_patterns.pattern_8	1.42e-06	NRF1	1	12
chr1:82291450-82291850	chr1:82290845-82292893	82291730	82291743	pos_patterns.pattern_22	6.64e-05	CTCF-alt	2	12
chr1:82291450-82291850	chr1:82290845-82292893	82291802	82291808	pos_patterns.pattern_9	9.89e-07	ETS	1	12
chr1:82291450-82291850	chr1:82290845-82292893	82291812	82291822	pos_patterns.pattern_21	9.88e-06	BANP	1	12
chr1:82316459-82316859	chr1:82315505-82317553	82316575	82316581	pos_patterns.pattern_9	8.43e-05	ETS	1	13
chr1:82316459-82316859	chr1:82315505-82317553	82316590	82316598	pos_patterns.pattern_17	8.36e-06	ATF	0	13
chr1:82316459-82316859	chr1:82315505-82317553	82316598	82316606	pos_patterns.pattern_17	0.0005768	ATF	0	13
chr1:82316459-82316859	chr1:82315505-82317553	82316606	82316616	pos_patterns.pattern_21	0.00015622	BANP	1	13
chr1:82316459-82316859	chr1:82315505-82317553	82316616	82316624	pos_patterns.pattern_17	8.25e-05	ATF	0	13
chr1:82316459-82316859	chr1:82315505-82317553	82316626	82316636	pos_patterns.pattern_8	1.45e-05	NRF1	1	13
chr1:82316459-82316859	chr1:82315505-82317553	82316654	82316664	pos_patterns.pattern_21	7.35e-05	BANP	1	13
chr1:82316459-82316859	chr1:82315505-82317553	82316712	82316718	pos_patterns.pattern_9	8.42e-07	ETS	1	13
chr1:82316459-82316859	chr1:82315505-82317553	82316746	82316752	pos_patterns.pattern_9	5.18e-06	ETS	1	13
chr1:82316459-82316859	chr1:82315505-82317553	82316761	82316767	pos_patterns.pattern_9	5.58e-06	ETS	0	13
chr1:82316459-82316859	chr1:82315505-82317553	82316767	82316777	pos_patterns.pattern_8	8.38e-05	NRF1	3	13
chr1:82316459-82316859	chr1:82315505-82317553	82316805	82316811	pos_patterns.pattern_9	8.92e-05	ETS	1	13
chr1:82316459-82316859	chr1:82315505-82317553	82316827	82316836	pos_patterns.pattern_1	2.06e-05	KLF	0	13
chr1:82433353-82433753	chr1:82432519-82434567	82433494	82433505	pos_patterns.pattern_13	0.00043479	TEAD	6	3
chr1:82433353-82433753	chr1:82432519-82434567	82433546	82433560	pos_patterns.pattern_0	0.0199416	CTCF	4	3
chr1:82433353-82433753	chr1:82432519-82434567	82433580	82433586	pos_patterns.pattern_9	4.68e-05	ETS	1	3
chr1:82476438-82476838	chr1:82475441-82477489	82476436	82476442	pos_patterns.pattern_9	4.33e-06	ETS	1	10
chr1:82476438-82476838	chr1:82475441-82477489	82476446	82476452	pos_patterns.pattern_9	1.12e-05	ETS	0	10
chr1:82476438-82476838	chr1:82475441-82477489	82476465	82476479	pos_patterns.pattern_0	0.00063958	CTCF	5	10
chr1:82476438-82476838	chr1:82475441-82477489	82476501	82476510	pos_patterns.pattern_1	0.00067789	KLF	6	10
chr1:82476438-82476838	chr1:82475441-82477489	82476546	82476555	pos_patterns.pattern_1	6.53e-05	KLF	23	10
chr1:82476438-82476838	chr1:82475441-82477489	82476723	82476729	pos_patterns.pattern_9	1.94e-06	ETS	1	10
chr1:82476438-82476838	chr1:82475441-82477489	82476732	82476744	pos_patterns.pattern_14	4.91e-06	TFAP2C	13	10
chr1:82476438-82476838	chr1:82475441-82477489	82476777	82476784	pos_patterns.pattern_3	9.41e-05	SOX2	8	10
chr1:82476438-82476838	chr1:82475441-82477489	82476794	82476801	pos_patterns.pattern_3	2.74e-05	SOX2	25	10
chr1:82476438-82476838	chr1:82475441-82477489	82476816	82476822	pos_patterns.pattern_9	8.39e-06	ETS	34	10
chr1:82554514-82554914	chr1:82553539-82555587	82554528	82554542	pos_patterns.pattern_0	0.00782873	CTCF	5	3
chr1:82554514-82554914	chr1:82553539-82555587	82554655	82554664	pos_patterns.pattern_1	0.00017405	KLF	47	3
chr1:82554514-82554914	chr1:82553539-82555587	82554766	82554775	pos_patterns.pattern_6	0.00013677	ESRRB	5	3
chr1:82724642-82725042	chr1:82723938-82725986	82724791	82724797	pos_patterns.pattern_9	0.00014892	ETS	1	4
chr1:82724642-82725042	chr1:82723938-82725986	82724821	82724831	pos_patterns.pattern_21	0.00010851	BANP	1	4
chr1:82724642-82725042	chr1:82723938-82725986	82724854	82724863	pos_patterns.pattern_1	0.00115172	KLF	1	4
chr1:82724642-82725042	chr1:82723938-82725986	82724871	82724879	pos_patterns.pattern_15	0.00052645	MAX::MYC	5	4
chr1:82771174-82771574	chr1:82770375-82772423	82771196	82771206	pos_patterns.pattern_8	0.00010219	NRF1	1	8
chr1:82771174-82771574	chr1:82770375-82772423	82771324	82771333	pos_patterns.pattern_1	0.00380102	KLF	0	8
chr1:82771174-82771574	chr1:82770375-82772423	82771365	82771373	pos_patterns.pattern_15	0.00149821	MAX::MYC	0	8
chr1:82771174-82771574	chr1:82770375-82772423	82771376	82771383	pos_patterns.pattern_3	0.00555236	SOX2	10	8
chr1:82771174-82771574	chr1:82770375-82772423	82771401	82771408	pos_patterns.pattern_3	0.00584553	SOX2	14	8
chr1:82771174-82771574	chr1:82770375-82772423	82771428	82771435	pos_patterns.pattern_3	0.00235374	SOX2	1	8
chr1:82771174-82771574	chr1:82770375-82772423	82771478	82771485	pos_patterns.pattern_3	0.00066064	SOX2	6	8
chr1:82771174-82771574	chr1:82770375-82772423	82771560	82771567	pos_patterns.pattern_3	1.05e-05	SOX2	8	8
chr1:82787391-82787791	chr1:82786523-82788571	82787479	82787490	pos_patterns.pattern_7	2.42e-05	ZIC	1	6
chr1:82787391-82787791	chr1:82786523-82788571	82787514	82787528	pos_patterns.pattern_0	0.0109058	CTCF	5	6
chr1:82787391-82787791	chr1:82786523-82788571	82787571	82787582	pos_patterns.pattern_13	0.00058899	TEAD	11	6
chr1:82787391-82787791	chr1:82786523-82788571	82787604	82787610	pos_patterns.pattern_9	0.00012814	ETS	15	6
chr1:82787391-82787791	chr1:82786523-82788571	82787631	82787640	pos_patterns.pattern_1	0.00066702	KLF	0	6
chr1:82787391-82787791	chr1:82786523-82788571	82787697	82787708	pos_patterns.pattern_13	0.00012868	TEAD	3	6
chr1:82819615-82820015	chr1:82819036-82821084	82819666	82819674	pos_patterns.pattern_15	8.34e-06	MAX::MYC	0	3
chr1:82819615-82820015	chr1:82819036-82821084	82819812	82819818	pos_patterns.pattern_9	6.93e-06	ETS	1	3
chr1:82819615-82820015	chr1:82819036-82821084	82819943	82819956	pos_patterns.pattern_22	7.36e-06	CTCF-alt	2	3
chr1:82826868-82827268	chr1:82826024-82828072	82827002	82827012	pos_patterns.pattern_8	1.39e-05	NRF1	0	6
chr1:82826868-82827268	chr1:82826024-82828072	82827019	82827030	pos_patterns.pattern_7	9.09e-07	ZIC	2	6
chr1:82826868-82827268	chr1:82826024-82828072	82827053	82827061	pos_patterns.pattern_15	0.00193396	MAX::MYC	0	6
chr1:82826868-82827268	chr1:82826024-82828072	82827076	82827085	pos_patterns.pattern_6	0.00350612	ESRRB	4	6
chr1:82826868-82827268	chr1:82826024-82828072	82827098	82827107	pos_patterns.pattern_1	0.00052001	KLF	0	6
chr1:82826868-82827268	chr1:82826024-82828072	82827135	82827146	pos_patterns.pattern_7	3.79e-05	ZIC	1	6
chr1:82839853-82840253	chr1:82839129-82841177	82839913	82839919	pos_patterns.pattern_9	2.26e-06	ETS	1	8
chr1:82839853-82840253	chr1:82839129-82841177	82840026	82840035	pos_patterns.pattern_1	4.67e-05	KLF	5	8
chr1:82839853-82840253	chr1:82839129-82841177	82840037	82840046	pos_patterns.pattern_1	8.55e-05	KLF	6	8
chr1:82839853-82840253	chr1:82839129-82841177	82840062	82840068	pos_patterns.pattern_9	1.88e-06	ETS	1	8
chr1:82839853-82840253	chr1:82839129-82841177	82840085	82840094	pos_patterns.pattern_1	3.28e-05	KLF	1	8
chr1:82839853-82840253	chr1:82839129-82841177	82840100	82840109	pos_patterns.pattern_1	0.00070494	KLF	0	8
chr1:82839853-82840253	chr1:82839129-82841177	82840147	82840156	pos_patterns.pattern_1	0.00013292	KLF	0	8
chr1:82839853-82840253	chr1:82839129-82841177	82840210	82840220	pos_patterns.pattern_21	6.98e-05	BANP	1	8
chr1:82857310-82857710	chr1:82856585-82858633	82857336	82857345	pos_patterns.pattern_6	0.00074093	ESRRB	2	11
chr1:82857310-82857710	chr1:82856585-82858633	82857390	82857399	pos_patterns.pattern_6	0.00284532	ESRRB	2	11
chr1:82857310-82857710	chr1:82856585-82858633	82857419	82857428	pos_patterns.pattern_6	0.00468628	ESRRB	2	11
chr1:82857310-82857710	chr1:82856585-82858633	82857448	82857457	pos_patterns.pattern_6	0.00506622	ESRRB	2	11
chr1:82857310-82857710	chr1:82856585-82858633	82857477	82857486	pos_patterns.pattern_6	0.00822249	ESRRB	2	11
chr1:82857310-82857710	chr1:82856585-82858633	82857506	82857515	pos_patterns.pattern_6	0.00761346	ESRRB	2	11
chr1:82857310-82857710	chr1:82856585-82858633	82857535	82857544	pos_patterns.pattern_6	0.00933485	ESRRB	2	11
chr1:82857310-82857710	chr1:82856585-82858633	82857564	82857573	pos_patterns.pattern_6	0.00850382	ESRRB	2	11
chr1:82857310-82857710	chr1:82856585-82858633	82857593	82857602	pos_patterns.pattern_6	0.01014	ESRRB	2	11
chr1:82857310-82857710	chr1:82856585-82858633	82857622	82857631	pos_patterns.pattern_6	0.00540439	ESRRB	2	11
chr1:82857310-82857710	chr1:82856585-82858633	82857651	82857660	pos_patterns.pattern_6	0.00405326	ESRRB	2	11
chr1:82866550-82866950	chr1:82865681-82867729	82866597	82866611	pos_patterns.pattern_2	0.00061387	OCT4::SOX2	1	4
chr1:82866550-82866950	chr1:82865681-82867729	82866661	82866670	pos_patterns.pattern_6	1.8e-06	ESRRB	4	4
chr1:82866550-82866950	chr1:82865681-82867729	82866833	82866840	pos_patterns.pattern_3	3.37e-05	SOX2	15	4
chr1:82866550-82866950	chr1:82865681-82867729	82866864	82866873	pos_patterns.pattern_1	0.00067955	KLF	4	4
chr1:82948595-82948995	chr1:82947647-82949695	82948701	82948710	pos_patterns.pattern_1	5.81e-05	KLF	22	5
chr1:82948595-82948995	chr1:82947647-82949695	82948746	82948752	pos_patterns.pattern_9	0.00011425	ETS	4	5
chr1:82948595-82948995	chr1:82947647-82949695	82948792	82948799	pos_patterns.pattern_3	0.00055143	SOX2	10	5
chr1:82948595-82948995	chr1:82947647-82949695	82948799	82948813	pos_patterns.pattern_2	0.0251186	OCT4::SOX2	3	5
chr1:82948595-82948995	chr1:82947647-82949695	82948824	82948833	pos_patterns.pattern_1	0.00078234	KLF	5	5
chr1:82960158-82960558	chr1:82959104-82961152	82960199	82960213	pos_patterns.pattern_0	0.00654089	CTCF	5	8
chr1:82960158-82960558	chr1:82959104-82961152	82960340	82960350	pos_patterns.pattern_8	5.13e-07	NRF1	3	8
chr1:82960158-82960558	chr1:82959104-82961152	82960355	82960361	pos_patterns.pattern_9	3.6e-05	ETS	1	8
chr1:82960158-82960558	chr1:82959104-82961152	82960364	82960377	pos_patterns.pattern_22	6.2e-06	CTCF-alt	1	8
chr1:82960158-82960558	chr1:82959104-82961152	82960382	82960388	pos_patterns.pattern_9	2.88e-05	ETS	1	8
chr1:82960158-82960558	chr1:82959104-82961152	82960389	82960395	pos_patterns.pattern_9	1.17e-05	ETS	1	8
chr1:82960158-82960558	chr1:82959104-82961152	82960409	82960415	pos_patterns.pattern_9	4.7e-05	ETS	1	8
chr1:82960158-82960558	chr1:82959104-82961152	82960418	82960424	pos_patterns.pattern_9	7.25e-06	ETS	1	8
chr1:83038161-83038561	chr1:83037371-83039419	83038223	83038233	pos_patterns.pattern_8	0.00167046	NRF1	1	11
chr1:83038161-83038561	chr1:83037371-83039419	83038243	83038253	pos_patterns.pattern_8	0.0020778	NRF1	0	11
chr1:83038161-83038561	chr1:83037371-83039419	83038255	83038268	pos_patterns.pattern_22	3.04e-05	CTCF-alt	4	11
chr1:83038161-83038561	chr1:83037371-83039419	83038279	83038288	pos_patterns.pattern_1	0.00027094	KLF	1	11
chr1:83038161-83038561	chr1:83037371-83039419	83038357	83038366	pos_patterns.pattern_1	7.78e-05	KLF	6	11
chr1:83038161-83038561	chr1:83037371-83039419	83038398	83038404	pos_patterns.pattern_9	0.00013273	ETS	1	11
chr1:83038161-83038561	chr1:83037371-83039419	83038460	83038466	pos_patterns.pattern_9	7.42e-06	ETS	1	11
chr1:83038161-83038561	chr1:83037371-83039419	83038468	83038479	pos_patterns.pattern_7	5.73e-05	ZIC	0	11
chr1:83038161-83038561	chr1:83037371-83039419	83038484	83038493	pos_patterns.pattern_1	0.00268496	KLF	1	11
chr1:83038161-83038561	chr1:83037371-83039419	83038497	83038511	pos_patterns.pattern_2	0.00414232	OCT4::SOX2	3	11
chr1:83038161-83038561	chr1:83037371-83039419	83038531	83038537	pos_patterns.pattern_9	0.0001368	ETS	1	11
chr1:83076242-83076642	chr1:83075377-83077425	83076321	83076335	pos_patterns.pattern_0	0.00387169	CTCF	3	4
chr1:83076242-83076642	chr1:83075377-83077425	83076357	83076366	pos_patterns.pattern_1	4.74e-05	KLF	32	4
chr1:83076242-83076642	chr1:83075377-83077425	83076518	83076528	pos_patterns.pattern_21	1.37e-05	BANP	1	4
chr1:83076242-83076642	chr1:83075377-83077425	83076528	83076538	pos_patterns.pattern_8	2.83e-05	NRF1	3	4
chr1:83159633-83160033	chr1:83158799-83160847	83159679	83159689	pos_patterns.pattern_8	0.0001182	NRF1	1	8
chr1:83159633-83160033	chr1:83158799-83160847	83159701	83159710	pos_patterns.pattern_1	0.00279115	KLF	1	8
chr1:83159633-83160033	chr1:83158799-83160847	83159720	83159730	pos_patterns.pattern_8	0.00546569	NRF1	1	8
chr1:83159633-83160033	chr1:83158799-83160847	83159730	83159740	pos_patterns.pattern_21	9.17e-05	BANP	1	8
chr1:83159633-83160033	chr1:83158799-83160847	83159755	83159769	pos_patterns.pattern_12	0.00133236	RFX	4	8
chr1:83159633-83160033	chr1:83158799-83160847	83159900	83159909	pos_patterns.pattern_1	0.00197142	KLF	0	8
chr1:83159633-83160033	chr1:83158799-83160847	83159929	83159935	pos_patterns.pattern_9	2.43e-05	ETS	0	8
chr1:83159633-83160033	chr1:83158799-83160847	83159998	83160008	pos_patterns.pattern_8	2.52e-05	NRF1	1	8
chr1:83407986-83408386	chr1:83407219-83409267	83407993	83407999	pos_patterns.pattern_9	2.94e-06	ETS	1	10
chr1:83407986-83408386	chr1:83407219-83409267	83408040	83408050	pos_patterns.pattern_8	8.15e-05	NRF1	1	10
chr1:83407986-83408386	chr1:83407219-83409267	83408060	83408070	pos_patterns.pattern_8	9.94e-06	NRF1	3	10
chr1:83407986-83408386	chr1:83407219-83409267	83408071	83408081	pos_patterns.pattern_21	2.03e-05	BANP	1	10
chr1:83407986-83408386	chr1:83407219-83409267	83408123	83408129	pos_patterns.pattern_9	3.15e-05	ETS	1	10
chr1:83407986-83408386	chr1:83407219-83409267	83408139	83408148	pos_patterns.pattern_1	7.26e-05	KLF	2	10
chr1:83407986-83408386	chr1:83407219-83409267	83408180	83408193	pos_patterns.pattern_22	0.00214108	CTCF-alt	2	10
chr1:83407986-83408386	chr1:83407219-83409267	83408242	83408251	pos_patterns.pattern_1	0.00078611	KLF	1	10
chr1:83407986-83408386	chr1:83407219-83409267	83408312	83408321	pos_patterns.pattern_1	0.00051994	KLF	8	10
chr1:83407986-83408386	chr1:83407219-83409267	83408330	83408339	pos_patterns.pattern_1	0.00373427	KLF	1	10
chr1:83844594-83844994	chr1:83844051-83846099	83844598	83844607	pos_patterns.pattern_1	0.00021084	KLF	0	8
chr1:83844594-83844994	chr1:83844051-83846099	83844718	83844725	pos_patterns.pattern_3	0.00083274	SOX2	5	8
chr1:83844594-83844994	chr1:83844051-83846099	83844728	83844742	pos_patterns.pattern_2	0.00043115	OCT4::SOX2	1	8
chr1:83844594-83844994	chr1:83844051-83846099	83844791	83844797	pos_patterns.pattern_9	5.03e-05	ETS	5	8
chr1:83844594-83844994	chr1:83844051-83846099	83844806	83844817	pos_patterns.pattern_13	0.00057802	TEAD	7	8
chr1:83844594-83844994	chr1:83844051-83846099	83844833	83844847	pos_patterns.pattern_2	0.00169032	OCT4::SOX2	1	8
chr1:83844594-83844994	chr1:83844051-83846099	83844847	83844854	pos_patterns.pattern_3	0.0004353	SOX2	5	8
chr1:83844594-83844994	chr1:83844051-83846099	83844875	83844884	pos_patterns.pattern_6	1.28e-05	ESRRB	3	8
chr1:84128444-84128844	chr1:84127721-84129769	84128523	84128529	pos_patterns.pattern_9	0.00013918	ETS	1	5
chr1:84128444-84128844	chr1:84127721-84129769	84128612	84128621	pos_patterns.pattern_1	0.00024653	KLF	1	5
chr1:84128444-84128844	chr1:84127721-84129769	84128640	84128649	pos_patterns.pattern_1	1.75e-05	KLF	8	5
chr1:84128444-84128844	chr1:84127721-84129769	84128656	84128662	pos_patterns.pattern_9	6.9e-05	ETS	1	5
chr1:84128444-84128844	chr1:84127721-84129769	84128695	84128709	pos_patterns.pattern_0	0.00609728	CTCF	5	5
chr1:84153952-84154352	chr1:84153116-84155164	84154036	84154051	pos_patterns.pattern_5	0.00045896	OCT4::SOX2-alt	23	4
chr1:84153952-84154352	chr1:84153116-84155164	84154127	84154141	pos_patterns.pattern_0	0.00651161	CTCF	3	4
chr1:84153952-84154352	chr1:84153116-84155164	84154167	84154176	pos_patterns.pattern_1	4.89e-06	KLF	4	4
chr1:84153952-84154352	chr1:84153116-84155164	84154187	84154196	pos_patterns.pattern_1	0.00118612	KLF	2	4
chr1:84177038-84177438	chr1:84175924-84177972	84177177	84177186	pos_patterns.pattern_6	0.00045097	ESRRB	19	8
chr1:84177038-84177438	chr1:84175924-84177972	84177187	84177194	pos_patterns.pattern_3	0.00101264	SOX2	14	8
chr1:84177038-84177438	chr1:84175924-84177972	84177210	84177221	pos_patterns.pattern_7	0.00014988	ZIC	2	8
chr1:84177038-84177438	chr1:84175924-84177972	84177221	84177231	pos_patterns.pattern_8	0.0001411	NRF1	1	8
chr1:84177038-84177438	chr1:84175924-84177972	84177245	84177256	pos_patterns.pattern_7	0.00027821	ZIC	2	8
chr1:84177038-84177438	chr1:84175924-84177972	84177261	84177275	pos_patterns.pattern_2	0.0153362	OCT4::SOX2	1	8
chr1:84177038-84177438	chr1:84175924-84177972	84177303	84177314	pos_patterns.pattern_7	7.72e-06	ZIC	1	8
chr1:84177038-84177438	chr1:84175924-84177972	84177374	84177381	pos_patterns.pattern_4	5.26e-05	NFY	8	8
chr1:84217675-84218075	chr1:84217146-84219194	84217799	84217806	pos_patterns.pattern_3	0.00053712	SOX2	23	6
chr1:84217675-84218075	chr1:84217146-84219194	84217821	84217835	pos_patterns.pattern_2	0.00066149	OCT4::SOX2	2	6
chr1:84217675-84218075	chr1:84217146-84219194	84217867	84217876	pos_patterns.pattern_1	0.00015664	KLF	1	6
chr1:84217675-84218075	chr1:84217146-84219194	84217876	84217885	pos_patterns.pattern_1	0.00043367	KLF	6	6
chr1:84217675-84218075	chr1:84217146-84219194	84217900	84217907	pos_patterns.pattern_3	0.00041359	SOX2	20	6
chr1:84217675-84218075	chr1:84217146-84219194	84217974	84217985	pos_patterns.pattern_7	0.00040304	ZIC	2	6
chr1:84284340-84284740	chr1:84283320-84285368	84284340	84284350	pos_patterns.pattern_8	1.07e-05	NRF1	1	22
chr1:84284340-84284740	chr1:84283320-84285368	84284357	84284363	pos_patterns.pattern_9	1.41e-05	ETS	1	22
chr1:84284340-84284740	chr1:84283320-84285368	84284399	84284409	pos_patterns.pattern_8	4.32e-05	NRF1	1	22
chr1:84284340-84284740	chr1:84283320-84285368	84284413	84284426	pos_patterns.pattern_22	4.78e-06	CTCF-alt	5	22
chr1:84284340-84284740	chr1:84283320-84285368	84284426	84284432	pos_patterns.pattern_9	0.00010994	ETS	1	22
chr1:84284340-84284740	chr1:84283320-84285368	84284444	84284454	pos_patterns.pattern_8	9.61e-05	NRF1	3	22
chr1:84284340-84284740	chr1:84283320-84285368	84284488	84284498	pos_patterns.pattern_8	4.83e-05	NRF1	3	22
chr1:84284340-84284740	chr1:84283320-84285368	84284501	84284507	pos_patterns.pattern_9	1.46e-05	ETS	1	22
chr1:84284340-84284740	chr1:84283320-84285368	84284534	84284547	pos_patterns.pattern_22	8.77e-05	CTCF-alt	2	22
chr1:84284340-84284740	chr1:84283320-84285368	84284552	84284558	pos_patterns.pattern_9	2.53e-05	ETS	0	22
chr1:84284340-84284740	chr1:84283320-84285368	84284569	84284575	pos_patterns.pattern_9	8.83e-06	ETS	1	22
chr1:84284340-84284740	chr1:84283320-84285368	84284578	84284584	pos_patterns.pattern_9	1.99e-05	ETS	0	22
chr1:84284340-84284740	chr1:84283320-84285368	84284603	84284613	pos_patterns.pattern_8	0.00010735	NRF1	3	22
chr1:84284340-84284740	chr1:84283320-84285368	84284614	84284623	pos_patterns.pattern_1	0.00026988	KLF	1	22
chr1:84284340-84284740	chr1:84283320-84285368	84284625	84284635	pos_patterns.pattern_8	1.12e-05	NRF1	3	22
chr1:84284340-84284740	chr1:84283320-84285368	84284639	84284648	pos_patterns.pattern_1	5.13e-05	KLF	1	22
chr1:84284340-84284740	chr1:84283320-84285368	84284666	84284672	pos_patterns.pattern_9	9.55e-06	ETS	1	22
chr1:84284340-84284740	chr1:84283320-84285368	84284672	84284682	pos_patterns.pattern_21	7.45e-05	BANP	1	22
chr1:84284340-84284740	chr1:84283320-84285368	84284683	84284693	pos_patterns.pattern_8	9.43e-06	NRF1	1	22
chr1:84284340-84284740	chr1:84283320-84285368	84284693	84284702	pos_patterns.pattern_1	1.36e-05	KLF	0	22
chr1:84284340-84284740	chr1:84283320-84285368	84284712	84284721	pos_patterns.pattern_1	2.2e-06	KLF	9	22
chr1:84284340-84284740	chr1:84283320-84285368	84284728	84284734	pos_patterns.pattern_9	6.07e-06	ETS	1	22
chr1:84405294-84405694	chr1:84404531-84406579	84405306	84405312	pos_patterns.pattern_9	2.45e-05	ETS	1	6
chr1:84405294-84405694	chr1:84404531-84406579	84405476	84405485	pos_patterns.pattern_1	6.37e-05	KLF	14	6
chr1:84405294-84405694	chr1:84404531-84406579	84405490	84405499	pos_patterns.pattern_6	0.00027372	ESRRB	28	6
chr1:84405294-84405694	chr1:84404531-84406579	84405520	84405527	pos_patterns.pattern_3	8.57e-07	SOX2	57	6
chr1:84405294-84405694	chr1:84404531-84406579	84405598	84405605	pos_patterns.pattern_3	0.00013387	SOX2	3	6
chr1:84405294-84405694	chr1:84404531-84406579	84405664	84405676	pos_patterns.pattern_14	8.69e-07	TFAP2C	3	6
chr1:84470457-84470857	chr1:84469353-84471401	84470488	84470508	pos_patterns.pattern_11	0.000133	THAP11	7	7
chr1:84470457-84470857	chr1:84469353-84471401	84470540	84470554	pos_patterns.pattern_0	0.00424391	CTCF	3	7
chr1:84470457-84470857	chr1:84469353-84471401	84470555	84470566	pos_patterns.pattern_7	2.44e-05	ZIC	1	7
chr1:84470457-84470857	chr1:84469353-84471401	84470654	84470660	pos_patterns.pattern_9	4.72e-06	ETS	1	7
chr1:84470457-84470857	chr1:84469353-84471401	84470716	84470722	pos_patterns.pattern_9	5.01e-06	ETS	1	7
chr1:84470457-84470857	chr1:84469353-84471401	84470796	84470806	pos_patterns.pattern_21	1.26e-05	BANP	1	7
chr1:84470457-84470857	chr1:84469353-84471401	84470815	84470829	pos_patterns.pattern_0	7.71e-05	CTCF	3	7
chr1:84549485-84549885	chr1:84548682-84550730	84549551	84549558	pos_patterns.pattern_3	4.11e-06	SOX2	5	7
chr1:84549485-84549885	chr1:84548682-84550730	84549622	84549631	pos_patterns.pattern_1	0.00013334	KLF	7	7
chr1:84549485-84549885	chr1:84548682-84550730	84549680	84549691	pos_patterns.pattern_13	5.25e-05	TEAD	4	7
chr1:84549485-84549885	chr1:84548682-84550730	84549737	84549744	pos_patterns.pattern_4	0.00014109	NFY	13	7
chr1:84549485-84549885	chr1:84548682-84550730	84549758	84549765	pos_patterns.pattern_3	0.00114578	SOX2	5	7
chr1:84549485-84549885	chr1:84548682-84550730	84549766	84549778	pos_patterns.pattern_14	0.00012698	TFAP2C	6	7
chr1:84549485-84549885	chr1:84548682-84550730	84549791	84549800	pos_patterns.pattern_1	0.00011252	KLF	4	7
chr1:84622920-84623320	chr1:84622132-84624180	84623029	84623038	pos_patterns.pattern_1	0.00046685	KLF	6	9
chr1:84622920-84623320	chr1:84622132-84624180	84623055	84623064	pos_patterns.pattern_1	3.63e-05	KLF	10	9
chr1:84622920-84623320	chr1:84622132-84624180	84623086	84623095	pos_patterns.pattern_1	0.00069379	KLF	8	9
chr1:84622920-84623320	chr1:84622132-84624180	84623103	84623113	pos_patterns.pattern_21	9.39e-05	BANP	1	9
chr1:84622920-84623320	chr1:84622132-84624180	84623116	84623125	pos_patterns.pattern_1	0.007922	KLF	0	9
chr1:84622920-84623320	chr1:84622132-84624180	84623128	84623134	pos_patterns.pattern_9	0.00024143	ETS	1	9
chr1:84622920-84623320	chr1:84622132-84624180	84623244	84623258	pos_patterns.pattern_0	0.00537055	CTCF	5	9
chr1:84622920-84623320	chr1:84622132-84624180	84623258	84623265	pos_patterns.pattern_3	0.00014889	SOX2	5	9
chr1:84622920-84623320	chr1:84622132-84624180	84623284	84623293	pos_patterns.pattern_1	0.00206722	KLF	0	9
chr1:84637310-84637710	chr1:84636682-84638730	84637375	84637384	pos_patterns.pattern_1	0.00051351	KLF	13	7
chr1:84637310-84637710	chr1:84636682-84638730	84637446	84637460	pos_patterns.pattern_2	0.00150471	OCT4::SOX2	3	7
chr1:84637310-84637710	chr1:84636682-84638730	84637471	84637478	pos_patterns.pattern_3	6.36e-05	SOX2	4	7
chr1:84637310-84637710	chr1:84636682-84638730	84637494	84637501	pos_patterns.pattern_3	2.09e-05	SOX2	6	7
chr1:84637310-84637710	chr1:84636682-84638730	84637506	84637515	pos_patterns.pattern_1	8.4e-05	KLF	7	7
chr1:84637310-84637710	chr1:84636682-84638730	84637588	84637594	pos_patterns.pattern_9	8.05e-05	ETS	1	7
chr1:84637310-84637710	chr1:84636682-84638730	84637687	84637696	pos_patterns.pattern_1	0.00012416	KLF	12	7
chr1:84640469-84640869	chr1:84639690-84641738	84640544	84640551	pos_patterns.pattern_3	0.0002677	SOX2	10	9
chr1:84640469-84640869	chr1:84639690-84641738	84640557	84640564	pos_patterns.pattern_3	0.00014826	SOX2	3	9
chr1:84640469-84640869	chr1:84639690-84641738	84640649	84640656	pos_patterns.pattern_3	0.00210899	SOX2	12	9
chr1:84640469-84640869	chr1:84639690-84641738	84640656	84640663	pos_patterns.pattern_3	4.01e-06	SOX2	14	9
chr1:84640469-84640869	chr1:84639690-84641738	84640664	84640674	pos_patterns.pattern_16	0.00023634	BACH1::MAFK	4	9
chr1:84640469-84640869	chr1:84639690-84641738	84640688	84640695	pos_patterns.pattern_4	0.00059942	NFY	6	9
chr1:84640469-84640869	chr1:84639690-84641738	84640737	84640748	pos_patterns.pattern_13	0.00071917	TEAD	3	9
chr1:84640469-84640869	chr1:84639690-84641738	84640779	84640790	pos_patterns.pattern_7	5.32e-05	ZIC	3	9
chr1:84640469-84640869	chr1:84639690-84641738	84640796	84640802	pos_patterns.pattern_9	0.00030933	ETS	1	9
chr1:84694876-84695276	chr1:84694102-84696150	84694925	84694931	pos_patterns.pattern_9	7.08e-06	ETS	1	5
chr1:84694876-84695276	chr1:84694102-84696150	84694969	84694975	pos_patterns.pattern_9	9.04e-05	ETS	1	5
chr1:84694876-84695276	chr1:84694102-84696150	84695073	84695079	pos_patterns.pattern_9	7.39e-06	ETS	1	5
chr1:84694876-84695276	chr1:84694102-84696150	84695203	84695216	pos_patterns.pattern_22	0.00076082	CTCF-alt	2	5
chr1:84694876-84695276	chr1:84694102-84696150	84695217	84695224	pos_patterns.pattern_4	0.00023429	NFY	2	5
chr1:84695767-84696167	chr1:84695246-84697294	84695764	84695774	pos_patterns.pattern_21	4.39e-06	BANP	1	12
chr1:84695767-84696167	chr1:84695246-84697294	84695780	84695793	pos_patterns.pattern_22	1.22e-05	CTCF-alt	1	12
chr1:84695767-84696167	chr1:84695246-84697294	84695813	84695823	pos_patterns.pattern_8	2.04e-06	NRF1	1	12
chr1:84695767-84696167	chr1:84695246-84697294	84695836	84695846	pos_patterns.pattern_8	2.41e-06	NRF1	3	12
chr1:84695767-84696167	chr1:84695246-84697294	84695846	84695860	pos_patterns.pattern_0	2.01e-05	CTCF	3	12
chr1:84695767-84696167	chr1:84695246-84697294	84695874	84695888	pos_patterns.pattern_12	8.69e-06	RFX	0	12
chr1:84695767-84696167	chr1:84695246-84697294	84695891	84695900	pos_patterns.pattern_1	0.00036677	KLF	0	12
chr1:84695767-84696167	chr1:84695246-84697294	84695903	84695912	pos_patterns.pattern_1	9.09e-05	KLF	0	12
chr1:84695767-84696167	chr1:84695246-84697294	84695927	84695933	pos_patterns.pattern_9	5.74e-06	ETS	1	12
chr1:84695767-84696167	chr1:84695246-84697294	84695962	84695972	pos_patterns.pattern_21	6.1e-06	BANP	1	12
chr1:84695767-84696167	chr1:84695246-84697294	84696027	84696036	pos_patterns.pattern_1	0.00029249	KLF	6	12
chr1:84695767-84696167	chr1:84695246-84697294	84696126	84696132	pos_patterns.pattern_9	5.31e-06	ETS	1	12
chr1:84838556-84838956	chr1:84837794-84839842	84838626	84838632	pos_patterns.pattern_9	1.27e-05	ETS	1	9
chr1:84838556-84838956	chr1:84837794-84839842	84838694	84838700	pos_patterns.pattern_9	0.00148822	ETS	1	9
chr1:84838556-84838956	chr1:84837794-84839842	84838715	84838724	pos_patterns.pattern_1	2.43e-05	KLF	0	9
chr1:84838556-84838956	chr1:84837794-84839842	84838733	84838739	pos_patterns.pattern_9	0.00011683	ETS	1	9
chr1:84838556-84838956	chr1:84837794-84839842	84838753	84838759	pos_patterns.pattern_9	0.0008513	ETS	1	9
chr1:84838556-84838956	chr1:84837794-84839842	84838794	84838800	pos_patterns.pattern_9	0.00081073	ETS	1	9
chr1:84838556-84838956	chr1:84837794-84839842	84838848	84838854	pos_patterns.pattern_9	0.00076028	ETS	1	9
chr1:84838556-84838956	chr1:84837794-84839842	84838896	84838914	pos_patterns.pattern_20	5.06e-05	KLF-double	5	9
chr1:84838556-84838956	chr1:84837794-84839842	84838928	84838940	pos_patterns.pattern_14	1.85e-05	TFAP2C	2	9
chr1:84839736-84840136	chr1:84838951-84840999	84839825	84839834	pos_patterns.pattern_1	0.00145507	KLF	1	7
chr1:84839736-84840136	chr1:84838951-84840999	84839835	84839841	pos_patterns.pattern_9	2.71e-05	ETS	6	7
chr1:84839736-84840136	chr1:84838951-84840999	84839842	84839855	pos_patterns.pattern_18	4.07e-05	RFX-alt	4	7
chr1:84839736-84840136	chr1:84838951-84840999	84839856	84839866	pos_patterns.pattern_8	3.77e-05	NRF1	3	7
chr1:84839736-84840136	chr1:84838951-84840999	84840007	84840016	pos_patterns.pattern_1	9.27e-05	KLF	1	7
chr1:84839736-84840136	chr1:84838951-84840999	84840067	84840073	pos_patterns.pattern_9	0.00028605	ETS	1	7
chr1:84839736-84840136	chr1:84838951-84840999	84840074	84840084	pos_patterns.pattern_21	1.73e-05	BANP	1	7
chr1:84848811-84849211	chr1:84848268-84850316	84848918	84848927	pos_patterns.pattern_1	0.00127555	KLF	1	4
chr1:84848811-84849211	chr1:84848268-84850316	84848997	84849004	pos_patterns.pattern_3	0.00098352	SOX2	27	4
chr1:84848811-84849211	chr1:84848268-84850316	84849019	84849028	pos_patterns.pattern_1	0.00023501	KLF	6	4
chr1:84848811-84849211	chr1:84848268-84850316	84849036	84849043	pos_patterns.pattern_3	7.11e-05	SOX2	10	4
chr1:84850546-84850946	chr1:84849702-84851750	84850687	84850697	pos_patterns.pattern_8	1.15e-05	NRF1	3	5
chr1:84850546-84850946	chr1:84849702-84851750	84850700	84850709	pos_patterns.pattern_1	0.00081683	KLF	0	5
chr1:84850546-84850946	chr1:84849702-84851750	84850728	84850737	pos_patterns.pattern_1	8.35e-05	KLF	13	5
chr1:84850546-84850946	chr1:84849702-84851750	84850741	84850751	pos_patterns.pattern_21	0.00019417	BANP	1	5
chr1:84850546-84850946	chr1:84849702-84851750	84850793	84850799	pos_patterns.pattern_9	8.67e-05	ETS	1	5
chr1:84851699-84852099	chr1:84851021-84853069	84851749	84851755	pos_patterns.pattern_9	5.6e-06	ETS	1	6
chr1:84851699-84852099	chr1:84851021-84853069	84851820	84851831	pos_patterns.pattern_13	9.16e-07	TEAD	5	6
chr1:84851699-84852099	chr1:84851021-84853069	84851888	84851896	pos_patterns.pattern_15	0.00051434	MAX::MYC	0	6
chr1:84851699-84852099	chr1:84851021-84853069	84851902	84851911	pos_patterns.pattern_1	4.88e-06	KLF	2	6
chr1:84851699-84852099	chr1:84851021-84853069	84851916	84851923	pos_patterns.pattern_3	0.00052554	SOX2	1	6
chr1:84851699-84852099	chr1:84851021-84853069	84852013	84852022	pos_patterns.pattern_1	0.0006405	KLF	3	6
chr1:84861197-84861597	chr1:84860363-84862411	84861251	84861257	pos_patterns.pattern_9	1.44e-06	ETS	1	6
chr1:84861197-84861597	chr1:84860363-84862411	84861333	84861339	pos_patterns.pattern_9	1.34e-05	ETS	1	6
chr1:84861197-84861597	chr1:84860363-84862411	84861375	84861382	pos_patterns.pattern_3	4.86e-06	SOX2	13	6
chr1:84861197-84861597	chr1:84860363-84862411	84861411	84861422	pos_patterns.pattern_7	0.00045712	ZIC	12	6
chr1:84861197-84861597	chr1:84860363-84862411	84861427	84861434	pos_patterns.pattern_4	6.55e-07	NFY	2	6
chr1:84861197-84861597	chr1:84860363-84862411	84861511	84861522	pos_patterns.pattern_7	6.98e-06	ZIC	7	6
chr1:84866712-84867112	chr1:84865838-84867886	84866891	84866903	pos_patterns.pattern_19	0.00421237	unknown	7	4
chr1:84866712-84867112	chr1:84865838-84867886	84866907	84866918	pos_patterns.pattern_13	0.00084709	TEAD	8	4
chr1:84866712-84867112	chr1:84865838-84867886	84866952	84866959	pos_patterns.pattern_3	0.00013396	SOX2	2	4
chr1:84866712-84867112	chr1:84865838-84867886	84867047	84867058	pos_patterns.pattern_13	1.52e-05	TEAD	19	4
chr1:84869673-84870073	chr1:84868624-84870672	84869722	84869735	pos_patterns.pattern_22	2.96e-06	CTCF-alt	2	7
chr1:84869673-84870073	chr1:84868624-84870672	84869757	84869771	pos_patterns.pattern_0	6.46e-06	CTCF	23	7
chr1:84869673-84870073	chr1:84868624-84870672	84869870	84869877	pos_patterns.pattern_4	1.91e-06	NFY	2	7
chr1:84869673-84870073	chr1:84868624-84870672	84869878	84869889	pos_patterns.pattern_13	0.00026551	TEAD	10	7
chr1:84869673-84870073	chr1:84868624-84870672	84869906	84869917	pos_patterns.pattern_13	1.86e-05	TEAD	7	7
chr1:84869673-84870073	chr1:84868624-84870672	84869990	84869997	pos_patterns.pattern_4	2.14e-06	NFY	19	7
chr1:84869673-84870073	chr1:84868624-84870672	84870024	84870031	pos_patterns.pattern_3	0.00193941	SOX2	10	7
chr1:84871916-84872316	chr1:84870835-84872883	84871959	84871968	pos_patterns.pattern_1	0.00098908	KLF	38	9
chr1:84871916-84872316	chr1:84870835-84872883	84872107	84872114	pos_patterns.pattern_3	0.00023161	SOX2	4	9
chr1:84871916-84872316	chr1:84870835-84872883	84872119	84872128	pos_patterns.pattern_1	0.00028692	KLF	1	9
chr1:84871916-84872316	chr1:84870835-84872883	84872139	84872146	pos_patterns.pattern_4	1.9e-06	NFY	7	9
chr1:84871916-84872316	chr1:84870835-84872883	84872165	84872179	pos_patterns.pattern_2	0.00460112	OCT4::SOX2	9	9
chr1:84871916-84872316	chr1:84870835-84872883	84872194	84872204	pos_patterns.pattern_8	0.00015299	NRF1	1	9
chr1:84871916-84872316	chr1:84870835-84872883	84872214	84872221	pos_patterns.pattern_3	4.33e-05	SOX2	11	9
chr1:84871916-84872316	chr1:84870835-84872883	84872275	84872284	pos_patterns.pattern_1	5e-05	KLF	5	9
chr1:84871916-84872316	chr1:84870835-84872883	84872285	84872294	pos_patterns.pattern_6	0.00010436	ESRRB	1	9
chr1:84882165-84882565	chr1:84881296-84883344	84882166	84882181	pos_patterns.pattern_5	0.00129753	OCT4::SOX2-alt	5	10
chr1:84882165-84882565	chr1:84881296-84883344	84882261	84882272	pos_patterns.pattern_7	0.00013446	ZIC	1	10
chr1:84882165-84882565	chr1:84881296-84883344	84882279	84882286	pos_patterns.pattern_4	1.66e-05	NFY	2	10
chr1:84882165-84882565	chr1:84881296-84883344	84882340	84882349	pos_patterns.pattern_6	0.00225014	ESRRB	22	10
chr1:84882165-84882565	chr1:84881296-84883344	84882358	84882365	pos_patterns.pattern_4	8.45e-05	NFY	5	10
chr1:84882165-84882565	chr1:84881296-84883344	84882367	84882374	pos_patterns.pattern_3	6.63e-05	SOX2	4	10
chr1:84882165-84882565	chr1:84881296-84883344	84882383	84882392	pos_patterns.pattern_6	0.00039038	ESRRB	16	10
chr1:84882165-84882565	chr1:84881296-84883344	84882429	84882441	pos_patterns.pattern_14	0.00627537	TFAP2C	3	10
chr1:84882165-84882565	chr1:84881296-84883344	84882473	84882480	pos_patterns.pattern_3	0.00014672	SOX2	17	10
chr1:84882165-84882565	chr1:84881296-84883344	84882547	84882556	pos_patterns.pattern_6	4.21e-05	ESRRB	0	10
chr1:84890609-84891009	chr1:84889681-84891729	84890652	84890658	pos_patterns.pattern_9	9.26e-06	ETS	1	7
chr1:84890609-84891009	chr1:84889681-84891729	84890705	84890715	pos_patterns.pattern_16	0.00315705	BACH1::MAFK	4	7
chr1:84890609-84891009	chr1:84889681-84891729	84890726	84890735	pos_patterns.pattern_1	0.00034628	KLF	1	7
chr1:84890609-84891009	chr1:84889681-84891729	84890791	84890797	pos_patterns.pattern_9	6.19e-05	ETS	16	7
chr1:84890609-84891009	chr1:84889681-84891729	84890800	84890809	pos_patterns.pattern_6	4.27e-06	ESRRB	11	7
chr1:84890609-84891009	chr1:84889681-84891729	84890811	84890817	pos_patterns.pattern_9	0.00025423	ETS	1	7
chr1:84890609-84891009	chr1:84889681-84891729	84890868	84890879	pos_patterns.pattern_13	0.00015409	TEAD	9	7
chr1:84912592-84912992	chr1:84911858-84913906	84912692	84912698	pos_patterns.pattern_9	0.0002712	ETS	1	9
chr1:84912592-84912992	chr1:84911858-84913906	84912733	84912739	pos_patterns.pattern_9	0.00159212	ETS	1	9
chr1:84912592-84912992	chr1:84911858-84913906	84912756	84912762	pos_patterns.pattern_9	4.47e-05	ETS	1	9
chr1:84912592-84912992	chr1:84911858-84913906	84912767	84912776	pos_patterns.pattern_6	0.003705	ESRRB	13	9
chr1:84912592-84912992	chr1:84911858-84913906	84912788	84912797	pos_patterns.pattern_6	0.00176197	ESRRB	25	9
chr1:84912592-84912992	chr1:84911858-84913906	84912813	84912819	pos_patterns.pattern_9	0.00022159	ETS	1	9
chr1:84912592-84912992	chr1:84911858-84913906	84912891	84912901	pos_patterns.pattern_8	1.14e-05	NRF1	1	9
chr1:84912592-84912992	chr1:84911858-84913906	84912904	84912910	pos_patterns.pattern_9	0.00012731	ETS	1	9
chr1:84912592-84912992	chr1:84911858-84913906	84912932	84912938	pos_patterns.pattern_9	1.06e-05	ETS	1	9
chr1:84933603-84934003	chr1:84932500-84934548	84933641	84933655	pos_patterns.pattern_0	0.0124249	CTCF	5	7
chr1:84933603-84934003	chr1:84932500-84934548	84933692	84933702	pos_patterns.pattern_8	9e-06	NRF1	1	7
chr1:84933603-84934003	chr1:84932500-84934548	84933800	84933806	pos_patterns.pattern_9	3.83e-06	ETS	1	7
chr1:84933603-84934003	chr1:84932500-84934548	84933929	84933938	pos_patterns.pattern_6	0.00084087	ESRRB	12	7
chr1:84933603-84934003	chr1:84932500-84934548	84933945	84933954	pos_patterns.pattern_1	0.00019153	KLF	4	7
chr1:84933603-84934003	chr1:84932500-84934548	84933957	84933966	pos_patterns.pattern_1	6.91e-06	KLF	0	7
chr1:84933603-84934003	chr1:84932500-84934548	84933974	84933985	pos_patterns.pattern_13	1.21e-05	TEAD	7	7
chr1:8496256-8496656	chr1:8495487-8497535	8496410	8496419	pos_patterns.pattern_6	0.00039161	ESRRB	18	6
chr1:8496256-8496656	chr1:8495487-8497535	8496422	8496436	pos_patterns.pattern_2	0.00046591	OCT4::SOX2	3	6
chr1:8496256-8496656	chr1:8495487-8497535	8496440	8496447	pos_patterns.pattern_3	0.00578114	SOX2	3	6
chr1:8496256-8496656	chr1:8495487-8497535	8496466	8496473	pos_patterns.pattern_3	0.00158505	SOX2	6	6
chr1:8496256-8496656	chr1:8495487-8497535	8496481	8496488	pos_patterns.pattern_3	0.00820371	SOX2	9	6
chr1:8496256-8496656	chr1:8495487-8497535	8496604	8496611	pos_patterns.pattern_3	0.0002589	SOX2	5	6
chr1:85703563-85703963	chr1:85702751-85704799	85703585	85703595	pos_patterns.pattern_21	2.18e-05	BANP	1	9
chr1:85703563-85703963	chr1:85702751-85704799	85703671	85703678	pos_patterns.pattern_4	5.64e-05	NFY	4	9
chr1:85703563-85703963	chr1:85702751-85704799	85703682	85703691	pos_patterns.pattern_1	2.03e-05	KLF	0	9
chr1:85703563-85703963	chr1:85702751-85704799	85703705	85703714	pos_patterns.pattern_1	0.00392394	KLF	0	9
chr1:85703563-85703963	chr1:85702751-85704799	85703740	85703747	pos_patterns.pattern_4	0.00486089	NFY	6	9
chr1:85703563-85703963	chr1:85702751-85704799	85703758	85703768	pos_patterns.pattern_8	6.96e-05	NRF1	3	9
chr1:85703563-85703963	chr1:85702751-85704799	85703776	85703785	pos_patterns.pattern_1	0.00830521	KLF	0	9
chr1:85703563-85703963	chr1:85702751-85704799	85703790	85703799	pos_patterns.pattern_1	3.54e-05	KLF	9	9
chr1:85703563-85703963	chr1:85702751-85704799	85703945	85703954	pos_patterns.pattern_1	3.4e-06	KLF	20	9
chr1:85736355-85736755	chr1:85735523-85737571	85736513	85736519	pos_patterns.pattern_9	1.2e-05	ETS	1	4
chr1:85736355-85736755	chr1:85735523-85737571	85736520	85736529	pos_patterns.pattern_1	8.77e-06	KLF	0	4
chr1:85736355-85736755	chr1:85735523-85737571	85736582	85736591	pos_patterns.pattern_1	2e-05	KLF	10	4
chr1:85736355-85736755	chr1:85735523-85737571	85736678	85736692	pos_patterns.pattern_0	0.00433491	CTCF	11	4
chr1:85751528-85751928	chr1:85750634-85752682	85751658	85751666	pos_patterns.pattern_15	0.00038841	MAX::MYC	0	4
chr1:85751528-85751928	chr1:85750634-85752682	85751699	85751705	pos_patterns.pattern_9	0.00013171	ETS	1	4
chr1:85751528-85751928	chr1:85750634-85752682	85751749	85751759	pos_patterns.pattern_8	3.26e-06	NRF1	3	4
chr1:85751528-85751928	chr1:85750634-85752682	85751862	85751872	pos_patterns.pattern_8	2.1e-05	NRF1	1	4
chr1:85793216-85793616	chr1:85792314-85794362	85793324	85793330	pos_patterns.pattern_9	9.96e-07	ETS	0	10
chr1:85793216-85793616	chr1:85792314-85794362	85793358	85793371	pos_patterns.pattern_22	0.00018938	CTCF-alt	1	10
chr1:85793216-85793616	chr1:85792314-85794362	85793384	85793393	pos_patterns.pattern_1	0.00028051	KLF	0	10
chr1:85793216-85793616	chr1:85792314-85794362	85793394	85793403	pos_patterns.pattern_1	2.83e-05	KLF	0	10
chr1:85793216-85793616	chr1:85792314-85794362	85793406	85793415	pos_patterns.pattern_1	0.0002259	KLF	1	10
chr1:85793216-85793616	chr1:85792314-85794362	85793418	85793428	pos_patterns.pattern_8	2.92e-06	NRF1	0	10
chr1:85793216-85793616	chr1:85792314-85794362	85793431	85793441	pos_patterns.pattern_8	2.71e-05	NRF1	1	10
chr1:85793216-85793616	chr1:85792314-85794362	85793453	85793459	pos_patterns.pattern_9	5.23e-06	ETS	0	10
chr1:85793216-85793616	chr1:85792314-85794362	85793480	85793490	pos_patterns.pattern_21	2.74e-05	BANP	1	10
chr1:85793216-85793616	chr1:85792314-85794362	85793514	85793524	pos_patterns.pattern_21	1.84e-05	BANP	1	10
chr1:85794346-85794746	chr1:85793343-85795391	85794413	85794419	pos_patterns.pattern_9	0.00024489	ETS	1	8
chr1:85794346-85794746	chr1:85793343-85795391	85794450	85794459	pos_patterns.pattern_1	0.00066566	KLF	0	8
chr1:85794346-85794746	chr1:85793343-85795391	85794479	85794486	pos_patterns.pattern_4	0.00029868	NFY	2	8
chr1:85794346-85794746	chr1:85793343-85795391	85794515	85794524	pos_patterns.pattern_1	0.0006758	KLF	0	8
chr1:85794346-85794746	chr1:85793343-85795391	85794543	85794550	pos_patterns.pattern_3	0.00014818	SOX2	9	8
chr1:85794346-85794746	chr1:85793343-85795391	85794551	85794558	pos_patterns.pattern_3	1.54e-05	SOX2	6	8
chr1:85794346-85794746	chr1:85793343-85795391	85794594	85794601	pos_patterns.pattern_4	0.00014177	NFY	4	8
chr1:85794346-85794746	chr1:85793343-85795391	85794711	85794717	pos_patterns.pattern_9	5.13e-05	ETS	1	8
chr1:85806826-85807226	chr1:85805930-85807978	85806824	85806835	pos_patterns.pattern_13	2.86e-05	TEAD	5	3
chr1:85806826-85807226	chr1:85805930-85807978	85807022	85807031	pos_patterns.pattern_1	8.59e-06	KLF	6	3
chr1:85806826-85807226	chr1:85805930-85807978	85807085	85807092	pos_patterns.pattern_3	1.65e-05	SOX2	4	3
chr1:85895360-85895760	chr1:85894777-85896825	85895496	85895503	pos_patterns.pattern_3	3.68e-05	SOX2	1	6
chr1:85895360-85895760	chr1:85894777-85896825	85895521	85895530	pos_patterns.pattern_1	0.00116585	KLF	1	6
chr1:85895360-85895760	chr1:85894777-85896825	85895557	85895563	pos_patterns.pattern_9	0.00025906	ETS	1	6
chr1:85895360-85895760	chr1:85894777-85896825	85895589	85895595	pos_patterns.pattern_9	3.2e-07	ETS	1	6
chr1:85895360-85895760	chr1:85894777-85896825	85895699	85895713	pos_patterns.pattern_0	0.00075693	CTCF	3	6
chr1:85895360-85895760	chr1:85894777-85896825	85895728	85895734	pos_patterns.pattern_9	7.59e-05	ETS	0	6
chr1:85908740-85909140	chr1:85908048-85910096	85908850	85908857	pos_patterns.pattern_3	0.00099521	SOX2	28	7
chr1:85908740-85909140	chr1:85908048-85910096	85908880	85908887	pos_patterns.pattern_4	0.00034051	NFY	2	7
chr1:85908740-85909140	chr1:85908048-85910096	85908904	85908910	pos_patterns.pattern_9	0.00159305	ETS	1	7
chr1:85908740-85909140	chr1:85908048-85910096	85908936	85908945	pos_patterns.pattern_6	0.00520394	ESRRB	4	7
chr1:85908740-85909140	chr1:85908048-85910096	85908959	85908965	pos_patterns.pattern_9	1.2e-05	ETS	1	7
chr1:85908740-85909140	chr1:85908048-85910096	85908965	85908974	pos_patterns.pattern_1	3.08e-06	KLF	1	7
chr1:85908740-85909140	chr1:85908048-85910096	85908982	85908989	pos_patterns.pattern_3	3.02e-05	SOX2	1	7
chr1:85909005-85909405	chr1:85908048-85910096	85909189	85909198	pos_patterns.pattern_1	0.0006037	KLF	26	3
chr1:85909005-85909405	chr1:85908048-85910096	85909201	85909210	pos_patterns.pattern_1	0.00050687	KLF	16	3
chr1:85909005-85909405	chr1:85908048-85910096	85909249	85909255	pos_patterns.pattern_9	5.7e-06	ETS	1	3
chr1:86007723-86008123	chr1:86007012-86009060	86007816	86007823	pos_patterns.pattern_3	0.00016472	SOX2	4	5
chr1:86007723-86008123	chr1:86007012-86009060	86007900	86007907	pos_patterns.pattern_3	0.00036441	SOX2	5	5
chr1:86007723-86008123	chr1:86007012-86009060	86007936	86007950	pos_patterns.pattern_2	2.25e-05	OCT4::SOX2	1	5
chr1:86007723-86008123	chr1:86007012-86009060	86007950	86007959	pos_patterns.pattern_1	0.00637665	KLF	1	5
chr1:86007723-86008123	chr1:86007012-86009060	86008035	86008049	pos_patterns.pattern_0	0.0101697	CTCF	3	5
chr1:86018402-86018802	chr1:86017507-86019555	86018488	86018494	pos_patterns.pattern_9	2.97e-05	ETS	1	9
chr1:86018402-86018802	chr1:86017507-86019555	86018542	86018552	pos_patterns.pattern_21	7.03e-05	BANP	1	9
chr1:86018402-86018802	chr1:86017507-86019555	86018573	86018579	pos_patterns.pattern_9	2.77e-06	ETS	1	9
chr1:86018402-86018802	chr1:86017507-86019555	86018597	86018607	pos_patterns.pattern_21	9.95e-05	BANP	1	9
chr1:86018402-86018802	chr1:86017507-86019555	86018623	86018633	pos_patterns.pattern_21	6.5e-05	BANP	1	9
chr1:86018402-86018802	chr1:86017507-86019555	86018651	86018661	pos_patterns.pattern_8	4.11e-05	NRF1	0	9
chr1:86018402-86018802	chr1:86017507-86019555	86018700	86018706	pos_patterns.pattern_9	1.11e-05	ETS	1	9
chr1:86018402-86018802	chr1:86017507-86019555	86018736	86018742	pos_patterns.pattern_9	3.26e-06	ETS	0	9
chr1:86018402-86018802	chr1:86017507-86019555	86018763	86018773	pos_patterns.pattern_21	1.75e-05	BANP	1	9
chr1:86021872-86022272	chr1:86020842-86022890	86021960	86021972	pos_patterns.pattern_14	9.95e-06	TFAP2C	12	7
chr1:86021872-86022272	chr1:86020842-86022890	86021995	86022001	pos_patterns.pattern_9	2.11e-05	ETS	3	7
chr1:86021872-86022272	chr1:86020842-86022890	86022052	86022061	pos_patterns.pattern_6	1.05e-07	ESRRB	29	7
chr1:86021872-86022272	chr1:86020842-86022890	86022084	86022095	pos_patterns.pattern_7	0.00051011	ZIC	1	7
chr1:86021872-86022272	chr1:86020842-86022890	86022105	86022111	pos_patterns.pattern_9	1.16e-05	ETS	1	7
chr1:86021872-86022272	chr1:86020842-86022890	86022116	86022122	pos_patterns.pattern_9	3.94e-05	ETS	1	7
chr1:86021872-86022272	chr1:86020842-86022890	86022241	86022247	pos_patterns.pattern_9	2.25e-05	ETS	1	7
chr1:86032310-86032710	chr1:86031385-86033433	86032496	86032502	pos_patterns.pattern_9	9.44e-05	ETS	1	3
chr1:86032310-86032710	chr1:86031385-86033433	86032514	86032528	pos_patterns.pattern_2	0.00986167	OCT4::SOX2	3	3
chr1:86032310-86032710	chr1:86031385-86033433	86032689	86032699	pos_patterns.pattern_8	4.08e-05	NRF1	1	3
chr1:86059266-86059666	chr1:86058130-86060178	86059274	86059280	pos_patterns.pattern_9	2.84e-06	ETS	1	10
chr1:86059266-86059666	chr1:86058130-86060178	86059295	86059302	pos_patterns.pattern_4	0.00103757	NFY	2	10
chr1:86059266-86059666	chr1:86058130-86060178	86059302	86059308	pos_patterns.pattern_9	1.62e-05	ETS	1	10
chr1:86059266-86059666	chr1:86058130-86060178	86059452	86059458	pos_patterns.pattern_9	4.79e-06	ETS	1	10
chr1:86059266-86059666	chr1:86058130-86060178	86059474	86059480	pos_patterns.pattern_9	3.21e-05	ETS	1	10
chr1:86059266-86059666	chr1:86058130-86060178	86059494	86059500	pos_patterns.pattern_9	8e-05	ETS	1	10
chr1:86059266-86059666	chr1:86058130-86060178	86059565	86059572	pos_patterns.pattern_4	0.00056718	NFY	5	10
chr1:86059266-86059666	chr1:86058130-86060178	86059583	86059592	pos_patterns.pattern_1	0.00253996	KLF	0	10
chr1:86059266-86059666	chr1:86058130-86060178	86059608	86059619	pos_patterns.pattern_7	1.86e-05	ZIC	2	10
chr1:86059266-86059666	chr1:86058130-86060178	86059628	86059642	pos_patterns.pattern_0	0.00897869	CTCF	5	10
chr1:86064616-86065016	chr1:86063929-86065977	86064623	86064632	pos_patterns.pattern_1	0.000155	KLF	0	13
chr1:86064616-86065016	chr1:86063929-86065977	86064647	86064653	pos_patterns.pattern_9	3.09e-06	ETS	0	13
chr1:86064616-86065016	chr1:86063929-86065977	86064680	86064690	pos_patterns.pattern_8	7.1e-05	NRF1	1	13
chr1:86064616-86065016	chr1:86063929-86065977	86064702	86064712	pos_patterns.pattern_8	5.52e-06	NRF1	3	13
chr1:86064616-86065016	chr1:86063929-86065977	86064777	86064787	pos_patterns.pattern_21	4.76e-06	BANP	1	13
chr1:86064616-86065016	chr1:86063929-86065977	86064800	86064806	pos_patterns.pattern_9	8.68e-06	ETS	0	13
chr1:86064616-86065016	chr1:86063929-86065977	86064813	86064819	pos_patterns.pattern_9	0.00010605	ETS	0	13
chr1:86064616-86065016	chr1:86063929-86065977	86064819	86064829	pos_patterns.pattern_8	0.00010004	NRF1	1	13
chr1:86064616-86065016	chr1:86063929-86065977	86064849	86064859	pos_patterns.pattern_8	0.00042495	NRF1	0	13
chr1:86064616-86065016	chr1:86063929-86065977	86064861	86064871	pos_patterns.pattern_16	0.00034241	BACH1::MAFK	2	13
chr1:86064616-86065016	chr1:86063929-86065977	86064871	86064880	pos_patterns.pattern_1	0.00017306	KLF	0	13
chr1:86064616-86065016	chr1:86063929-86065977	86064889	86064895	pos_patterns.pattern_9	6.29e-05	ETS	1	13
chr1:86064616-86065016	chr1:86063929-86065977	86064900	86064913	pos_patterns.pattern_22	1.37e-05	CTCF-alt	1	13
chr1:86144178-86144578	chr1:86143393-86145441	86144284	86144293	pos_patterns.pattern_6	0.0005184	ESRRB	4	5
chr1:86144178-86144578	chr1:86143393-86145441	86144365	86144374	pos_patterns.pattern_1	4.37e-05	KLF	5	5
chr1:86144178-86144578	chr1:86143393-86145441	86144381	86144394	pos_patterns.pattern_22	0.00011431	CTCF-alt	2	5
chr1:86144178-86144578	chr1:86143393-86145441	86144403	86144417	pos_patterns.pattern_0	0.00872704	CTCF	4	5
chr1:86144178-86144578	chr1:86143393-86145441	86144427	86144436	pos_patterns.pattern_1	6.9e-05	KLF	5	5
chr1:86153975-86154375	chr1:86153267-86155315	86154134	86154140	pos_patterns.pattern_9	5.32e-06	ETS	1	3
chr1:86153975-86154375	chr1:86153267-86155315	86154170	86154180	pos_patterns.pattern_8	1.26e-05	NRF1	3	3
chr1:86153975-86154375	chr1:86153267-86155315	86154181	86154190	pos_patterns.pattern_1	0.00010409	KLF	1	3
chr1:86178666-86179066	chr1:86178032-86180080	86178834	86178841	pos_patterns.pattern_4	1.75e-05	NFY	20	5
chr1:86178666-86179066	chr1:86178032-86180080	86178849	86178856	pos_patterns.pattern_3	0.00949931	SOX2	10	5
chr1:86178666-86179066	chr1:86178032-86180080	86178861	86178872	pos_patterns.pattern_7	0.0089632	ZIC	1	5
chr1:86178666-86179066	chr1:86178032-86180080	86179004	86179018	pos_patterns.pattern_0	0.00715398	CTCF	1	5
chr1:86178666-86179066	chr1:86178032-86180080	86179054	86179068	pos_patterns.pattern_0	0.0108883	CTCF	5	5
chr1:86188911-86189311	chr1:86188028-86190076	86188945	86188955	pos_patterns.pattern_8	3.82e-06	NRF1	3	11
chr1:86188911-86189311	chr1:86188028-86190076	86189015	86189022	pos_patterns.pattern_3	5.16e-05	SOX2	6	11
chr1:86188911-86189311	chr1:86188028-86190076	86189052	86189059	pos_patterns.pattern_4	0.00015556	NFY	5	11
chr1:86188911-86189311	chr1:86188028-86190076	86189075	86189081	pos_patterns.pattern_9	1.86e-05	ETS	2	11
chr1:86188911-86189311	chr1:86188028-86190076	86189081	86189089	pos_patterns.pattern_17	0.00029746	ATF	0	11
chr1:86188911-86189311	chr1:86188028-86190076	86189108	86189114	pos_patterns.pattern_9	1.37e-05	ETS	4	11
chr1:86188911-86189311	chr1:86188028-86190076	86189134	86189143	pos_patterns.pattern_6	0.00012948	ESRRB	10	11
chr1:86188911-86189311	chr1:86188028-86190076	86189211	86189220	pos_patterns.pattern_1	0.0011635	KLF	2	11
chr1:86188911-86189311	chr1:86188028-86190076	86189228	86189239	pos_patterns.pattern_13	3.1e-05	TEAD	10	11
chr1:86188911-86189311	chr1:86188028-86190076	86189251	86189262	pos_patterns.pattern_7	0.00064948	ZIC	1	11
chr1:86188911-86189311	chr1:86188028-86190076	86189289	86189298	pos_patterns.pattern_1	0.00016519	KLF	2	11
chr1:86201334-86201734	chr1:86200775-86202823	86201480	86201487	pos_patterns.pattern_3	0.00174325	SOX2	17	6
chr1:86201334-86201734	chr1:86200775-86202823	86201507	86201517	pos_patterns.pattern_16	0.0011753	BACH1::MAFK	2	6
chr1:86201334-86201734	chr1:86200775-86202823	86201524	86201530	pos_patterns.pattern_9	7.09e-05	ETS	17	6
chr1:86201334-86201734	chr1:86200775-86202823	86201534	86201548	pos_patterns.pattern_2	0.0171297	OCT4::SOX2	3	6
chr1:86201334-86201734	chr1:86200775-86202823	86201556	86201563	pos_patterns.pattern_3	0.00140556	SOX2	8	6
chr1:86201334-86201734	chr1:86200775-86202823	86201616	86201623	pos_patterns.pattern_3	8.95e-06	SOX2	10	6
chr1:86250630-86251030	chr1:86249822-86251870	86250627	86250636	pos_patterns.pattern_1	0.0103707	KLF	1	7
chr1:86250630-86251030	chr1:86249822-86251870	86250641	86250647	pos_patterns.pattern_9	2.68e-06	ETS	1	7
chr1:86250630-86251030	chr1:86249822-86251870	86250663	86250674	pos_patterns.pattern_13	9.04e-06	TEAD	3	7
chr1:86250630-86251030	chr1:86249822-86251870	86250771	86250777	pos_patterns.pattern_9	1.28e-05	ETS	1	7
chr1:86250630-86251030	chr1:86249822-86251870	86250879	86250893	pos_patterns.pattern_0	0.0010143	CTCF	5	7
chr1:86250630-86251030	chr1:86249822-86251870	86250977	86250983	pos_patterns.pattern_9	5.38e-05	ETS	1	7
chr1:86250630-86251030	chr1:86249822-86251870	86250995	86251002	pos_patterns.pattern_3	0.00052519	SOX2	1	7
chr1:86258140-86258540	chr1:86257579-86259627	86258156	86258167	pos_patterns.pattern_13	4.87e-05	TEAD	4	9
chr1:86258140-86258540	chr1:86257579-86259627	86258174	86258181	pos_patterns.pattern_3	0.00125424	SOX2	20	9
chr1:86258140-86258540	chr1:86257579-86259627	86258209	86258221	pos_patterns.pattern_14	7.65e-05	TFAP2C	15	9
chr1:86258140-86258540	chr1:86257579-86259627	86258240	86258249	pos_patterns.pattern_6	1.84e-05	ESRRB	5	9
chr1:86258140-86258540	chr1:86257579-86259627	86258297	86258309	pos_patterns.pattern_19	9.48e-06	unknown	13	9
chr1:86258140-86258540	chr1:86257579-86259627	86258373	86258384	pos_patterns.pattern_7	0.00017704	ZIC	2	9
chr1:86258140-86258540	chr1:86257579-86259627	86258385	86258391	pos_patterns.pattern_9	3.68e-07	ETS	1	9
chr1:86258140-86258540	chr1:86257579-86259627	86258497	86258503	pos_patterns.pattern_9	1.3e-05	ETS	1	9
chr1:86258140-86258540	chr1:86257579-86259627	86258524	86258534	pos_patterns.pattern_8	2.79e-06	NRF1	1	9
chr1:86284692-86285092	chr1:86283772-86285820	86284703	86284709	pos_patterns.pattern_9	1.82e-05	ETS	4	10
chr1:86284692-86285092	chr1:86283772-86285820	86284745	86284754	pos_patterns.pattern_1	2.42e-06	KLF	4	10
chr1:86284692-86285092	chr1:86283772-86285820	86284810	86284821	pos_patterns.pattern_7	1.68e-05	ZIC	1	10
chr1:86284692-86285092	chr1:86283772-86285820	86284882	86284891	pos_patterns.pattern_1	0.00019797	KLF	0	10
chr1:86284692-86285092	chr1:86283772-86285820	86284893	86284904	pos_patterns.pattern_13	8.63e-05	TEAD	7	10
chr1:86284692-86285092	chr1:86283772-86285820	86284922	86284928	pos_patterns.pattern_9	0.00015084	ETS	0	10
chr1:86284692-86285092	chr1:86283772-86285820	86284937	86284945	pos_patterns.pattern_17	2.09e-05	ATF	0	10
chr1:86284692-86285092	chr1:86283772-86285820	86284967	86284974	pos_patterns.pattern_3	8.8e-05	SOX2	14	10
chr1:86284692-86285092	chr1:86283772-86285820	86284975	86284984	pos_patterns.pattern_1	0.00019019	KLF	5	10
chr1:86284692-86285092	chr1:86283772-86285820	86285037	86285044	pos_patterns.pattern_3	2.22e-06	SOX2	11	10
chr1:86294548-86294948	chr1:86293658-86295706	86294679	86294688	pos_patterns.pattern_1	3.6e-05	KLF	6	7
chr1:86294548-86294948	chr1:86293658-86295706	86294705	86294714	pos_patterns.pattern_1	0.00247709	KLF	15	7
chr1:86294548-86294948	chr1:86293658-86295706	86294732	86294739	pos_patterns.pattern_3	5.58e-06	SOX2	2	7
chr1:86294548-86294948	chr1:86293658-86295706	86294759	86294765	pos_patterns.pattern_9	6.43e-05	ETS	1	7
chr1:86294548-86294948	chr1:86293658-86295706	86294767	86294777	pos_patterns.pattern_8	0.00027418	NRF1	1	7
chr1:86294548-86294948	chr1:86293658-86295706	86294781	86294793	pos_patterns.pattern_14	3.29e-06	TFAP2C	2	7
chr1:86294548-86294948	chr1:86293658-86295706	86294801	86294811	pos_patterns.pattern_16	8.04e-05	BACH1::MAFK	8	7
chr1:86303652-86304052	chr1:86303041-86305089	86303690	86303703	pos_patterns.pattern_22	1.54e-05	CTCF-alt	0	6
chr1:86303652-86304052	chr1:86303041-86305089	86303712	86303718	pos_patterns.pattern_9	8.33e-06	ETS	1	6
chr1:86303652-86304052	chr1:86303041-86305089	86303766	86303772	pos_patterns.pattern_9	7.15e-06	ETS	1	6
chr1:86303652-86304052	chr1:86303041-86305089	86303827	86303833	pos_patterns.pattern_9	1.85e-06	ETS	1	6
chr1:86303652-86304052	chr1:86303041-86305089	86303872	86303878	pos_patterns.pattern_9	1.4e-05	ETS	1	6
chr1:86303652-86304052	chr1:86303041-86305089	86303896	86303902	pos_patterns.pattern_9	5.9e-06	ETS	1	6
chr1:86310420-86310820	chr1:86309849-86311897	86310434	86310441	pos_patterns.pattern_3	1.03e-05	SOX2	6	3
chr1:86310420-86310820	chr1:86309849-86311897	86310616	86310625	pos_patterns.pattern_1	2.86e-06	KLF	14	3
chr1:86310420-86310820	chr1:86309849-86311897	86310631	86310640	pos_patterns.pattern_1	5.94e-05	KLF	1	3
chr1:86311586-86311986	chr1:86310836-86312884	86311729	86311735	pos_patterns.pattern_9	2.99e-06	ETS	1	8
chr1:86311586-86311986	chr1:86310836-86312884	86311736	86311743	pos_patterns.pattern_3	5.1e-07	SOX2	8	8
chr1:86311586-86311986	chr1:86310836-86312884	86311754	86311768	pos_patterns.pattern_2	0.0001942	OCT4::SOX2	1	8
chr1:86311586-86311986	chr1:86310836-86312884	86311775	86311786	pos_patterns.pattern_7	2.06e-05	ZIC	4	8
chr1:86311586-86311986	chr1:86310836-86312884	86311790	86311797	pos_patterns.pattern_3	2.24e-05	SOX2	5	8
chr1:86311586-86311986	chr1:86310836-86312884	86311822	86311828	pos_patterns.pattern_9	0.00017009	ETS	0	8
chr1:86311586-86311986	chr1:86310836-86312884	86311867	86311874	pos_patterns.pattern_3	3.37e-05	SOX2	13	8
chr1:86311586-86311986	chr1:86310836-86312884	86311889	86311900	pos_patterns.pattern_13	0.00036177	TEAD	6	8
chr1:86339426-86339826	chr1:86338603-86340651	86339594	86339605	pos_patterns.pattern_7	3.68e-05	ZIC	1	3
chr1:86339426-86339826	chr1:86338603-86340651	86339619	86339633	pos_patterns.pattern_0	0.0334379	CTCF	3	3
chr1:86339426-86339826	chr1:86338603-86340651	86339687	86339696	pos_patterns.pattern_1	2.6e-05	KLF	7	3
chr1:86358882-86359282	chr1:86358349-86360397	86358982	86358988	pos_patterns.pattern_9	4.22e-05	ETS	1	6
chr1:86358882-86359282	chr1:86358349-86360397	86359030	86359040	pos_patterns.pattern_21	5.76e-05	BANP	1	6
chr1:86358882-86359282	chr1:86358349-86360397	86359051	86359061	pos_patterns.pattern_21	0.00086512	BANP	1	6
chr1:86358882-86359282	chr1:86358349-86360397	86359104	86359114	pos_patterns.pattern_8	4.36e-06	NRF1	1	6
chr1:86358882-86359282	chr1:86358349-86360397	86359136	86359146	pos_patterns.pattern_8	6.52e-06	NRF1	1	6
chr1:86358882-86359282	chr1:86358349-86360397	86359180	86359190	pos_patterns.pattern_8	1.19e-05	NRF1	0	6
chr1:86359350-86359750	chr1:86358349-86360397	86359420	86359428	pos_patterns.pattern_15	2.41e-06	MAX::MYC	0	11
chr1:86359350-86359750	chr1:86358349-86360397	86359439	86359446	pos_patterns.pattern_4	0.00052796	NFY	7	11
chr1:86359350-86359750	chr1:86358349-86360397	86359468	86359475	pos_patterns.pattern_4	2.61e-06	NFY	2	11
chr1:86359350-86359750	chr1:86358349-86360397	86359499	86359508	pos_patterns.pattern_1	0.0001225	KLF	0	11
chr1:86359350-86359750	chr1:86358349-86360397	86359521	86359530	pos_patterns.pattern_1	0.00039602	KLF	0	11
chr1:86359350-86359750	chr1:86358349-86360397	86359536	86359545	pos_patterns.pattern_1	0.00103171	KLF	0	11
chr1:86359350-86359750	chr1:86358349-86360397	86359546	86359554	pos_patterns.pattern_17	6.86e-05	ATF	0	11
chr1:86359350-86359750	chr1:86358349-86360397	86359562	86359571	pos_patterns.pattern_1	0.00084664	KLF	0	11
chr1:86359350-86359750	chr1:86358349-86360397	86359593	86359600	pos_patterns.pattern_4	1.89e-05	NFY	5	11
chr1:86359350-86359750	chr1:86358349-86360397	86359646	86359656	pos_patterns.pattern_8	0.00044808	NRF1	1	11
chr1:86359350-86359750	chr1:86358349-86360397	86359673	86359683	pos_patterns.pattern_21	1.61e-05	BANP	1	11
chr1:86372528-86372928	chr1:86371769-86373817	86372676	86372682	pos_patterns.pattern_9	1.36e-05	ETS	1	3
chr1:86372528-86372928	chr1:86371769-86373817	86372725	86372731	pos_patterns.pattern_9	1.12e-05	ETS	1	3
chr1:86372528-86372928	chr1:86371769-86373817	86372747	86372753	pos_patterns.pattern_9	7.1e-05	ETS	1	3
chr1:86381019-86381419	chr1:86380235-86382283	86381065	86381075	pos_patterns.pattern_21	0.00012526	BANP	1	5
chr1:86381019-86381419	chr1:86380235-86382283	86381209	86381215	pos_patterns.pattern_9	1.58e-06	ETS	1	5
chr1:86381019-86381419	chr1:86380235-86382283	86381221	86381231	pos_patterns.pattern_21	4.5e-06	BANP	1	5
chr1:86381019-86381419	chr1:86380235-86382283	86381255	86381269	pos_patterns.pattern_0	0.0179054	CTCF	3	5
chr1:86381019-86381419	chr1:86380235-86382283	86381389	86381395	pos_patterns.pattern_9	2.08e-05	ETS	1	5
chr1:86389297-86389697	chr1:86388440-86390488	86389367	86389377	pos_patterns.pattern_8	1.79e-05	NRF1	1	4
chr1:86389297-86389697	chr1:86388440-86390488	86389470	86389484	pos_patterns.pattern_0	0.0220107	CTCF	5	4
chr1:86389297-86389697	chr1:86388440-86390488	86389513	86389522	pos_patterns.pattern_1	0.00042122	KLF	18	4
chr1:86389297-86389697	chr1:86388440-86390488	86389569	86389575	pos_patterns.pattern_9	0.00015652	ETS	1	4
chr1:86397704-86398104	chr1:86396730-86398778	86397711	86397717	pos_patterns.pattern_9	8.3e-06	ETS	1	8
chr1:86397704-86398104	chr1:86396730-86398778	86397836	86397842	pos_patterns.pattern_9	1.96e-05	ETS	1	8
chr1:86397704-86398104	chr1:86396730-86398778	86397889	86397895	pos_patterns.pattern_9	1.29e-05	ETS	3	8
chr1:86397704-86398104	chr1:86396730-86398778	86397913	86397919	pos_patterns.pattern_9	1.28e-05	ETS	1	8
chr1:86397704-86398104	chr1:86396730-86398778	86397943	86397949	pos_patterns.pattern_9	4.95e-05	ETS	1	8
chr1:86397704-86398104	chr1:86396730-86398778	86397993	86397999	pos_patterns.pattern_9	9.7e-06	ETS	1	8
chr1:86397704-86398104	chr1:86396730-86398778	86398029	86398035	pos_patterns.pattern_9	1.19e-05	ETS	1	8
chr1:86397704-86398104	chr1:86396730-86398778	86398040	86398046	pos_patterns.pattern_9	1.02e-05	ETS	1	8
chr1:86415754-86416154	chr1:86415059-86417107	86415770	86415776	pos_patterns.pattern_9	5.28e-06	ETS	23	6
chr1:86415754-86416154	chr1:86415059-86417107	86415924	86415931	pos_patterns.pattern_4	0.00048265	NFY	7	6
chr1:86415754-86416154	chr1:86415059-86417107	86415978	86415987	pos_patterns.pattern_6	1.34e-05	ESRRB	6	6
chr1:86415754-86416154	chr1:86415059-86417107	86415990	86416000	pos_patterns.pattern_16	1.58e-05	BACH1::MAFK	5	6
chr1:86415754-86416154	chr1:86415059-86417107	86416075	86416089	pos_patterns.pattern_0	0.00742864	CTCF	3	6
chr1:86415754-86416154	chr1:86415059-86417107	86416119	86416132	pos_patterns.pattern_22	3.87e-06	CTCF-alt	4	6
chr1:86421102-86421502	chr1:86420355-86422403	86421134	86421143	pos_patterns.pattern_6	4.68e-06	ESRRB	4	13
chr1:86421102-86421502	chr1:86420355-86422403	86421152	86421163	pos_patterns.pattern_7	0.00028982	ZIC	1	13
chr1:86421102-86421502	chr1:86420355-86422403	86421164	86421173	pos_patterns.pattern_1	4.06e-05	KLF	1	13
chr1:86421102-86421502	chr1:86420355-86422403	86421186	86421193	pos_patterns.pattern_3	0.00043083	SOX2	5	13
chr1:86421102-86421502	chr1:86420355-86422403	86421213	86421222	pos_patterns.pattern_1	0.0119943	KLF	1	13
chr1:86421102-86421502	chr1:86420355-86422403	86421234	86421243	pos_patterns.pattern_6	1.14e-06	ESRRB	6	13
chr1:86421102-86421502	chr1:86420355-86422403	86421253	86421260	pos_patterns.pattern_3	2.07e-05	SOX2	24	13
chr1:86421102-86421502	chr1:86420355-86422403	86421298	86421307	pos_patterns.pattern_1	4.23e-05	KLF	2	13
chr1:86421102-86421502	chr1:86420355-86422403	86421315	86421325	pos_patterns.pattern_21	1.52e-05	BANP	10	13
chr1:86421102-86421502	chr1:86420355-86422403	86421358	86421364	pos_patterns.pattern_9	8.63e-05	ETS	1	13
chr1:86421102-86421502	chr1:86420355-86422403	86421381	86421387	pos_patterns.pattern_9	6.39e-05	ETS	14	13
chr1:86421102-86421502	chr1:86420355-86422403	86421421	86421430	pos_patterns.pattern_1	6e-05	KLF	3	13
chr1:86421102-86421502	chr1:86420355-86422403	86421466	86421476	pos_patterns.pattern_16	8.62e-06	BACH1::MAFK	2	13
chr1:86430071-86430471	chr1:86429052-86431100	86430129	86430143	pos_patterns.pattern_0	0.0132109	CTCF	3	4
chr1:86430071-86430471	chr1:86429052-86431100	86430258	86430267	pos_patterns.pattern_1	0.00080505	KLF	5	4
chr1:86430071-86430471	chr1:86429052-86431100	86430276	86430285	pos_patterns.pattern_1	0.00108122	KLF	5	4
chr1:86430071-86430471	chr1:86429052-86431100	86430343	86430349	pos_patterns.pattern_9	1.49e-05	ETS	3	4
chr1:86435327-86435727	chr1:86434447-86436495	86435336	86435342	pos_patterns.pattern_9	2.77e-05	ETS	0	6
chr1:86435327-86435727	chr1:86434447-86436495	86435387	86435394	pos_patterns.pattern_3	9.85e-06	SOX2	7	6
chr1:86435327-86435727	chr1:86434447-86436495	86435515	86435524	pos_patterns.pattern_1	6.8e-05	KLF	26	6
chr1:86435327-86435727	chr1:86434447-86436495	86435531	86435540	pos_patterns.pattern_1	0.00010154	KLF	10	6
chr1:86435327-86435727	chr1:86434447-86436495	86435598	86435604	pos_patterns.pattern_9	6.77e-05	ETS	0	6
chr1:86435327-86435727	chr1:86434447-86436495	86435623	86435629	pos_patterns.pattern_9	0.00038861	ETS	1	6
chr1:86440558-86440958	chr1:86439716-86441764	86440671	86440685	pos_patterns.pattern_0	0.00030783	CTCF	2	4
chr1:86440558-86440958	chr1:86439716-86441764	86440743	86440752	pos_patterns.pattern_1	6.3e-05	KLF	1	4
chr1:86440558-86440958	chr1:86439716-86441764	86440766	86440772	pos_patterns.pattern_9	0.00026456	ETS	1	4
chr1:86440558-86440958	chr1:86439716-86441764	86440774	86440787	pos_patterns.pattern_22	8.33e-05	CTCF-alt	5	4
chr1:86442472-86442872	chr1:86441901-86443949	86442501	86442511	pos_patterns.pattern_21	5.96e-06	BANP	1	11
chr1:86442472-86442872	chr1:86441901-86443949	86442526	86442536	pos_patterns.pattern_21	3.07e-07	BANP	1	11
chr1:86442472-86442872	chr1:86441901-86443949	86442552	86442561	pos_patterns.pattern_1	0.00040339	KLF	1	11
chr1:86442472-86442872	chr1:86441901-86443949	86442593	86442602	pos_patterns.pattern_1	0.00012247	KLF	0	11
chr1:86442472-86442872	chr1:86441901-86443949	86442604	86442614	pos_patterns.pattern_8	4.87e-05	NRF1	0	11
chr1:86442472-86442872	chr1:86441901-86443949	86442638	86442644	pos_patterns.pattern_9	5.04e-05	ETS	1	11
chr1:86442472-86442872	chr1:86441901-86443949	86442653	86442660	pos_patterns.pattern_3	4.37e-05	SOX2	5	11
chr1:86442472-86442872	chr1:86441901-86443949	86442660	86442666	pos_patterns.pattern_9	1.7e-06	ETS	1	11
chr1:86442472-86442872	chr1:86441901-86443949	86442676	86442686	pos_patterns.pattern_8	2.99e-05	NRF1	1	11
chr1:86442472-86442872	chr1:86441901-86443949	86442706	86442713	pos_patterns.pattern_4	1.16e-05	NFY	4	11
chr1:86442472-86442872	chr1:86441901-86443949	86442725	86442735	pos_patterns.pattern_8	4.2e-05	NRF1	1	11
chr1:86456829-86457229	chr1:86456057-86458105	86456879	86456889	pos_patterns.pattern_21	0.00012187	BANP	1	6
chr1:86456829-86457229	chr1:86456057-86458105	86457010	86457020	pos_patterns.pattern_8	0.00021314	NRF1	1	6
chr1:86456829-86457229	chr1:86456057-86458105	86457040	86457046	pos_patterns.pattern_9	2.37e-05	ETS	5	6
chr1:86456829-86457229	chr1:86456057-86458105	86457054	86457060	pos_patterns.pattern_9	2.08e-05	ETS	19	6
chr1:86456829-86457229	chr1:86456057-86458105	86457062	86457071	pos_patterns.pattern_1	0.00040717	KLF	12	6
chr1:86456829-86457229	chr1:86456057-86458105	86457160	86457167	pos_patterns.pattern_3	1.94e-05	SOX2	7	6
chr1:86464544-86464944	chr1:86463524-86465572	86464613	86464620	pos_patterns.pattern_3	2.77e-05	SOX2	16	7
chr1:86464544-86464944	chr1:86463524-86465572	86464688	86464695	pos_patterns.pattern_4	2.71e-05	NFY	15	7
chr1:86464544-86464944	chr1:86463524-86465572	86464720	86464727	pos_patterns.pattern_3	0.00121084	SOX2	11	7
chr1:86464544-86464944	chr1:86463524-86465572	86464762	86464769	pos_patterns.pattern_3	0.00027953	SOX2	9	7
chr1:86464544-86464944	chr1:86463524-86465572	86464793	86464799	pos_patterns.pattern_9	3.04e-06	ETS	4	7
chr1:86464544-86464944	chr1:86463524-86465572	86464842	86464849	pos_patterns.pattern_3	0.0006004	SOX2	2	7
chr1:86464544-86464944	chr1:86463524-86465572	86464926	86464933	pos_patterns.pattern_3	0.00037539	SOX2	17	7
chr1:86467360-86467760	chr1:86466385-86468433	86467439	86467449	pos_patterns.pattern_21	0.00025198	BANP	1	9
chr1:86467360-86467760	chr1:86466385-86468433	86467455	86467461	pos_patterns.pattern_9	2.42e-06	ETS	1	9
chr1:86467360-86467760	chr1:86466385-86468433	86467537	86467544	pos_patterns.pattern_4	0.00255062	NFY	5	9
chr1:86467360-86467760	chr1:86466385-86468433	86467577	86467584	pos_patterns.pattern_4	0.00331622	NFY	10	9
chr1:86467360-86467760	chr1:86466385-86468433	86467601	86467608	pos_patterns.pattern_4	0.0050159	NFY	7	9
chr1:86467360-86467760	chr1:86466385-86468433	86467622	86467628	pos_patterns.pattern_9	0.00381129	ETS	1	9
chr1:86467360-86467760	chr1:86466385-86468433	86467634	86467641	pos_patterns.pattern_3	0.00049269	SOX2	6	9
chr1:86467360-86467760	chr1:86466385-86468433	86467641	86467654	pos_patterns.pattern_22	1.13e-06	CTCF-alt	2	9
chr1:86467360-86467760	chr1:86466385-86468433	86467689	86467698	pos_patterns.pattern_1	0.00011882	KLF	10	9
chr1:86472139-86472539	chr1:86471389-86473437	86472234	86472240	pos_patterns.pattern_9	3.52e-05	ETS	1	12
chr1:86472139-86472539	chr1:86471389-86473437	86472272	86472281	pos_patterns.pattern_1	0.00010216	KLF	8	12
chr1:86472139-86472539	chr1:86471389-86473437	86472285	86472294	pos_patterns.pattern_1	0.000273	KLF	0	12
chr1:86472139-86472539	chr1:86471389-86473437	86472301	86472312	pos_patterns.pattern_13	0.00027869	TEAD	5	12
chr1:86472139-86472539	chr1:86471389-86473437	86472313	86472322	pos_patterns.pattern_1	2.8e-06	KLF	1	12
chr1:86472139-86472539	chr1:86471389-86473437	86472323	86472333	pos_patterns.pattern_21	0.00018907	BANP	1	12
chr1:86472139-86472539	chr1:86471389-86473437	86472344	86472357	pos_patterns.pattern_22	5.02e-06	CTCF-alt	5	12
chr1:86472139-86472539	chr1:86471389-86473437	86472364	86472377	pos_patterns.pattern_22	7.89e-05	CTCF-alt	1	12
chr1:86472139-86472539	chr1:86471389-86473437	86472380	86472386	pos_patterns.pattern_9	1.14e-05	ETS	0	12
chr1:86472139-86472539	chr1:86471389-86473437	86472401	86472410	pos_patterns.pattern_1	0.00046716	KLF	1	12
chr1:86472139-86472539	chr1:86471389-86473437	86472439	86472445	pos_patterns.pattern_9	0.00018218	ETS	1	12
chr1:86472139-86472539	chr1:86471389-86473437	86472474	86472480	pos_patterns.pattern_9	2.66e-05	ETS	1	12
chr1:86473388-86473788	chr1:86472596-86474644	86473466	86473472	pos_patterns.pattern_9	5.44e-05	ETS	1	7
chr1:86473388-86473788	chr1:86472596-86474644	86473513	86473522	pos_patterns.pattern_1	6.95e-05	KLF	1	7
chr1:86473388-86473788	chr1:86472596-86474644	86473560	86473570	pos_patterns.pattern_8	1.43e-05	NRF1	3	7
chr1:86473388-86473788	chr1:86472596-86474644	86473585	86473591	pos_patterns.pattern_9	3.89e-05	ETS	1	7
chr1:86473388-86473788	chr1:86472596-86474644	86473609	86473619	pos_patterns.pattern_21	0.00016673	BANP	1	7
chr1:86473388-86473788	chr1:86472596-86474644	86473651	86473657	pos_patterns.pattern_9	6.93e-06	ETS	2	7
chr1:86473388-86473788	chr1:86472596-86474644	86473741	86473747	pos_patterns.pattern_9	2.08e-05	ETS	1	7
chr1:86488746-86489146	chr1:86487746-86489794	86488882	86488891	pos_patterns.pattern_6	0.0005616	ESRRB	9	6
chr1:86488746-86489146	chr1:86487746-86489794	86488895	86488906	pos_patterns.pattern_7	0.00184773	ZIC	0	6
chr1:86488746-86489146	chr1:86487746-86489794	86488927	86488936	pos_patterns.pattern_1	0.00904412	KLF	8	6
chr1:86488746-86489146	chr1:86487746-86489794	86488959	86488966	pos_patterns.pattern_3	0.015298	SOX2	5	6
chr1:86488746-86489146	chr1:86487746-86489794	86488982	86488988	pos_patterns.pattern_9	0.00582824	ETS	1	6
chr1:86488746-86489146	chr1:86487746-86489794	86488994	86489003	pos_patterns.pattern_1	0.00463634	KLF	14	6
chr1:86497966-86498366	chr1:86497058-86499106	86498018	86498024	pos_patterns.pattern_9	4.84e-06	ETS	19	6
chr1:86497966-86498366	chr1:86497058-86499106	86498087	86498093	pos_patterns.pattern_9	5.52e-05	ETS	1	6
chr1:86497966-86498366	chr1:86497058-86499106	86498104	86498113	pos_patterns.pattern_1	2.24e-06	KLF	0	6
chr1:86497966-86498366	chr1:86497058-86499106	86498218	86498232	pos_patterns.pattern_2	0.00339901	OCT4::SOX2	3	6
chr1:86497966-86498366	chr1:86497058-86499106	86498236	86498250	pos_patterns.pattern_2	4.82e-06	OCT4::SOX2	6	6
chr1:86497966-86498366	chr1:86497058-86499106	86498279	86498288	pos_patterns.pattern_1	0.0154409	KLF	1	6
chr1:86502108-86502508	chr1:86501156-86503204	86502264	86502273	pos_patterns.pattern_1	7.01e-06	KLF	12	3
chr1:86502108-86502508	chr1:86501156-86503204	86502305	86502311	pos_patterns.pattern_9	5.65e-05	ETS	1	3
chr1:86502108-86502508	chr1:86501156-86503204	86502316	86502322	pos_patterns.pattern_9	9.6e-06	ETS	1	3
chr1:86504024-86504424	chr1:86503009-86505057	86504045	86504055	pos_patterns.pattern_8	2.92e-05	NRF1	1	10
chr1:86504024-86504424	chr1:86503009-86505057	86504102	86504111	pos_patterns.pattern_1	1.72e-05	KLF	0	10
chr1:86504024-86504424	chr1:86503009-86505057	86504142	86504151	pos_patterns.pattern_1	0.00296257	KLF	0	10
chr1:86504024-86504424	chr1:86503009-86505057	86504168	86504175	pos_patterns.pattern_4	0.00271307	NFY	5	10
chr1:86504024-86504424	chr1:86503009-86505057	86504203	86504210	pos_patterns.pattern_4	0.003206	NFY	2	10
chr1:86504024-86504424	chr1:86503009-86505057	86504239	86504246	pos_patterns.pattern_3	2.56e-07	SOX2	7	10
chr1:86504024-86504424	chr1:86503009-86505057	86504289	86504295	pos_patterns.pattern_9	9.03e-05	ETS	1	10
chr1:86504024-86504424	chr1:86503009-86505057	86504330	86504342	pos_patterns.pattern_19	0.00076374	unknown	2	10
chr1:86504024-86504424	chr1:86503009-86505057	86504354	86504366	pos_patterns.pattern_19	7.98e-06	unknown	4	10
chr1:86504024-86504424	chr1:86503009-86505057	86504407	86504413	pos_patterns.pattern_9	3.41e-05	ETS	1	10
chr1:86509357-86509757	chr1:86508627-86510675	86509431	86509438	pos_patterns.pattern_3	5.21e-05	SOX2	5	7
chr1:86509357-86509757	chr1:86508627-86510675	86509461	86509470	pos_patterns.pattern_1	0.00013361	KLF	22	7
chr1:86509357-86509757	chr1:86508627-86510675	86509480	86509491	pos_patterns.pattern_7	0.00018491	ZIC	2	7
chr1:86509357-86509757	chr1:86508627-86510675	86509550	86509564	pos_patterns.pattern_0	0.00761358	CTCF	2	7
chr1:86509357-86509757	chr1:86508627-86510675	86509604	86509612	pos_patterns.pattern_15	0.00088827	MAX::MYC	0	7
chr1:86509357-86509757	chr1:86508627-86510675	86509640	86509647	pos_patterns.pattern_3	8.13e-05	SOX2	10	7
chr1:86509357-86509757	chr1:86508627-86510675	86509684	86509697	pos_patterns.pattern_22	5.55e-05	CTCF-alt	2	7
chr1:86524942-86525342	chr1:86524094-86526142	86525065	86525071	pos_patterns.pattern_9	3.21e-06	ETS	1	7
chr1:86524942-86525342	chr1:86524094-86526142	86525075	86525081	pos_patterns.pattern_9	2.24e-05	ETS	1	7
chr1:86524942-86525342	chr1:86524094-86526142	86525086	86525096	pos_patterns.pattern_8	2e-05	NRF1	1	7
chr1:86524942-86525342	chr1:86524094-86526142	86525120	86525130	pos_patterns.pattern_21	4.84e-06	BANP	1	7
chr1:86524942-86525342	chr1:86524094-86526142	86525156	86525162	pos_patterns.pattern_9	2.85e-08	ETS	1	7
chr1:86524942-86525342	chr1:86524094-86526142	86525321	86525327	pos_patterns.pattern_9	2.61e-06	ETS	1	7
chr1:86524942-86525342	chr1:86524094-86526142	86525338	86525344	pos_patterns.pattern_9	2.15e-06	ETS	1	7
chr1:86526379-86526779	chr1:86525790-86527838	86526471	86526481	pos_patterns.pattern_8	0.00021778	NRF1	1	6
chr1:86526379-86526779	chr1:86525790-86527838	86526576	86526582	pos_patterns.pattern_9	3.09e-05	ETS	0	6
chr1:86526379-86526779	chr1:86525790-86527838	86526615	86526622	pos_patterns.pattern_4	0.00468325	NFY	2	6
chr1:86526379-86526779	chr1:86525790-86527838	86526647	86526654	pos_patterns.pattern_4	0.00267561	NFY	2	6
chr1:86526379-86526779	chr1:86525790-86527838	86526675	86526684	pos_patterns.pattern_1	0.00182311	KLF	1	6
chr1:86526379-86526779	chr1:86525790-86527838	86526751	86526758	pos_patterns.pattern_3	3.76e-06	SOX2	1	6
chr1:86528089-86528489	chr1:86527358-86529406	86528103	86528113	pos_patterns.pattern_21	0.00031691	BANP	1	10
chr1:86528089-86528489	chr1:86527358-86529406	86528133	86528139	pos_patterns.pattern_9	0.00023367	ETS	1	10
chr1:86528089-86528489	chr1:86527358-86529406	86528165	86528179	pos_patterns.pattern_0	0.0003167	CTCF	5	10
chr1:86528089-86528489	chr1:86527358-86529406	86528273	86528281	pos_patterns.pattern_15	2.52e-05	MAX::MYC	0	10
chr1:86528089-86528489	chr1:86527358-86529406	86528284	86528294	pos_patterns.pattern_21	1.54e-05	BANP	1	10
chr1:86528089-86528489	chr1:86527358-86529406	86528308	86528318	pos_patterns.pattern_21	3.02e-05	BANP	1	10
chr1:86528089-86528489	chr1:86527358-86529406	86528337	86528347	pos_patterns.pattern_8	0.00080308	NRF1	1	10
chr1:86528089-86528489	chr1:86527358-86529406	86528356	86528365	pos_patterns.pattern_1	9.07e-05	KLF	1	10
chr1:86528089-86528489	chr1:86527358-86529406	86528388	86528402	pos_patterns.pattern_0	0.0011027	CTCF	3	10
chr1:86528089-86528489	chr1:86527358-86529406	86528457	86528463	pos_patterns.pattern_9	4.51e-06	ETS	1	10
chr1:86532418-86532818	chr1:86531539-86533587	86532533	86532543	pos_patterns.pattern_8	5.05e-05	NRF1	3	5
chr1:86532418-86532818	chr1:86531539-86533587	86532546	86532560	pos_patterns.pattern_0	0.0244037	CTCF	3	5
chr1:86532418-86532818	chr1:86531539-86533587	86532614	86532623	pos_patterns.pattern_1	0.00017728	KLF	0	5
chr1:86532418-86532818	chr1:86531539-86533587	86532627	86532636	pos_patterns.pattern_1	2.9e-05	KLF	5	5
chr1:86532418-86532818	chr1:86531539-86533587	86532640	86532653	pos_patterns.pattern_18	1.52e-06	RFX-alt	1	5
chr1:86582379-86582779	chr1:86581599-86583647	86582386	86582396	pos_patterns.pattern_21	7.68e-06	BANP	1	8
chr1:86582379-86582779	chr1:86581599-86583647	86582483	86582492	pos_patterns.pattern_1	4.33e-05	KLF	2	8
chr1:86582379-86582779	chr1:86581599-86583647	86582542	86582551	pos_patterns.pattern_1	0.00042992	KLF	1	8
chr1:86582379-86582779	chr1:86581599-86583647	86582556	86582563	pos_patterns.pattern_4	0.00353887	NFY	9	8
chr1:86582379-86582779	chr1:86581599-86583647	86582596	86582603	pos_patterns.pattern_4	0.00737129	NFY	2	8
chr1:86582379-86582779	chr1:86581599-86583647	86582612	86582622	pos_patterns.pattern_8	0.00035608	NRF1	0	8
chr1:86582379-86582779	chr1:86581599-86583647	86582631	86582641	pos_patterns.pattern_21	3.91e-05	BANP	1	8
chr1:86582379-86582779	chr1:86581599-86583647	86582664	86582670	pos_patterns.pattern_9	1.37e-05	ETS	1	8
chr1:86586949-86587349	chr1:86586201-86588249	86586971	86586977	pos_patterns.pattern_9	5.82e-05	ETS	1	10
chr1:86586949-86587349	chr1:86586201-86588249	86587028	86587037	pos_patterns.pattern_1	3.06e-05	KLF	6	10
chr1:86586949-86587349	chr1:86586201-86588249	86587062	86587071	pos_patterns.pattern_1	0.00047549	KLF	0	10
chr1:86586949-86587349	chr1:86586201-86588249	86587092	86587098	pos_patterns.pattern_9	0.00022159	ETS	1	10
chr1:86586949-86587349	chr1:86586201-86588249	86587108	86587118	pos_patterns.pattern_8	7.28e-06	NRF1	3	10
chr1:86586949-86587349	chr1:86586201-86588249	86587120	86587129	pos_patterns.pattern_1	1.01e-05	KLF	0	10
chr1:86586949-86587349	chr1:86586201-86588249	86587146	86587152	pos_patterns.pattern_9	8.34e-06	ETS	1	10
chr1:86586949-86587349	chr1:86586201-86588249	86587194	86587200	pos_patterns.pattern_9	3.27e-07	ETS	1	10
chr1:86586949-86587349	chr1:86586201-86588249	86587295	86587305	pos_patterns.pattern_21	6.22e-05	BANP	1	10
chr1:86586949-86587349	chr1:86586201-86588249	86587328	86587337	pos_patterns.pattern_1	0.00275697	KLF	1	10
chr1:86647517-86647917	chr1:86646747-86648795	86647594	86647603	pos_patterns.pattern_1	0.00026352	KLF	9	9
chr1:86647517-86647917	chr1:86646747-86648795	86647610	86647619	pos_patterns.pattern_1	0.00231023	KLF	25	9
chr1:86647517-86647917	chr1:86646747-86648795	86647640	86647646	pos_patterns.pattern_9	0.0003958	ETS	1	9
chr1:86647517-86647917	chr1:86646747-86648795	86647657	86647663	pos_patterns.pattern_9	0.00035025	ETS	4	9
chr1:86647517-86647917	chr1:86646747-86648795	86647713	86647722	pos_patterns.pattern_6	0.00142668	ESRRB	1	9
chr1:86647517-86647917	chr1:86646747-86648795	86647732	86647741	pos_patterns.pattern_1	0.0170101	KLF	8	9
chr1:86647517-86647917	chr1:86646747-86648795	86647752	86647761	pos_patterns.pattern_6	0.00713616	ESRRB	22	9
chr1:86647517-86647917	chr1:86646747-86648795	86647775	86647784	pos_patterns.pattern_1	0.00049773	KLF	1	9
chr1:86647517-86647917	chr1:86646747-86648795	86647809	86647823	pos_patterns.pattern_2	3.11e-05	OCT4::SOX2	7	9
chr1:86653266-86653666	chr1:86652664-86654712	86653395	86653404	pos_patterns.pattern_1	2.65e-05	KLF	16	6
chr1:86653266-86653666	chr1:86652664-86654712	86653412	86653421	pos_patterns.pattern_6	1.65e-07	ESRRB	1	6
chr1:86653266-86653666	chr1:86652664-86654712	86653463	86653469	pos_patterns.pattern_9	6.64e-07	ETS	1	6
chr1:86653266-86653666	chr1:86652664-86654712	86653547	86653556	pos_patterns.pattern_1	4.73e-06	KLF	14	6
chr1:86653266-86653666	chr1:86652664-86654712	86653598	86653611	pos_patterns.pattern_18	3.99e-05	RFX-alt	1	6
chr1:86653266-86653666	chr1:86652664-86654712	86653622	86653628	pos_patterns.pattern_9	1.49e-05	ETS	1	6
chr1:86669593-86669993	chr1:86669017-86671065	86669645	86669657	pos_patterns.pattern_19	0.00299511	unknown	2	8
chr1:86669593-86669993	chr1:86669017-86671065	86669674	86669680	pos_patterns.pattern_9	5.55e-06	ETS	1	8
chr1:86669593-86669993	chr1:86669017-86671065	86669754	86669764	pos_patterns.pattern_21	2.79e-05	BANP	1	8
chr1:86669593-86669993	chr1:86669017-86671065	86669781	86669790	pos_patterns.pattern_1	0.00023676	KLF	0	8
chr1:86669593-86669993	chr1:86669017-86671065	86669798	86669804	pos_patterns.pattern_9	2.73e-05	ETS	1	8
chr1:86669593-86669993	chr1:86669017-86671065	86669828	86669838	pos_patterns.pattern_8	2.04e-07	NRF1	1	8
chr1:86669593-86669993	chr1:86669017-86671065	86669853	86669860	pos_patterns.pattern_4	0.00025167	NFY	5	8
chr1:86669593-86669993	chr1:86669017-86671065	86669926	86669935	pos_patterns.pattern_1	0.00033096	KLF	2	8
chr1:86703581-86703981	chr1:86702544-86704592	86703615	86703625	pos_patterns.pattern_21	0.00069649	BANP	1	13
chr1:86703581-86703981	chr1:86702544-86704592	86703662	86703671	pos_patterns.pattern_1	0.00025415	KLF	0	13
chr1:86703581-86703981	chr1:86702544-86704592	86703687	86703696	pos_patterns.pattern_1	0.00093717	KLF	1	13
chr1:86703581-86703981	chr1:86702544-86704592	86703701	86703708	pos_patterns.pattern_4	8.51e-06	NFY	5	13
chr1:86703581-86703981	chr1:86702544-86704592	86703733	86703742	pos_patterns.pattern_1	2.34e-05	KLF	1	13
chr1:86703581-86703981	chr1:86702544-86704592	86703747	86703757	pos_patterns.pattern_21	7.53e-05	BANP	1	13
chr1:86703581-86703981	chr1:86702544-86704592	86703808	86703814	pos_patterns.pattern_9	0.00034484	ETS	1	13
chr1:86703581-86703981	chr1:86702544-86704592	86703819	86703833	pos_patterns.pattern_12	8.63e-05	RFX	4	13
chr1:86703581-86703981	chr1:86702544-86704592	86703845	86703858	pos_patterns.pattern_22	8.71e-05	CTCF-alt	1	13
chr1:86703581-86703981	chr1:86702544-86704592	86703883	86703892	pos_patterns.pattern_1	5.37e-05	KLF	3	13
chr1:86703581-86703981	chr1:86702544-86704592	86703899	86703912	pos_patterns.pattern_22	3.32e-05	CTCF-alt	1	13
chr1:86703581-86703981	chr1:86702544-86704592	86703927	86703937	pos_patterns.pattern_21	5.63e-07	BANP	1	13
chr1:86703581-86703981	chr1:86702544-86704592	86703975	86703985	pos_patterns.pattern_8	3.28e-06	NRF1	1	13
chr1:86719270-86719670	chr1:86718493-86720541	86719419	86719426	pos_patterns.pattern_3	4.33e-05	SOX2	1	5
chr1:86719270-86719670	chr1:86718493-86720541	86719438	86719449	pos_patterns.pattern_7	0.00246295	ZIC	2	5
chr1:86719270-86719670	chr1:86718493-86720541	86719463	86719478	pos_patterns.pattern_5	0.00264527	OCT4::SOX2-alt	9	5
chr1:86719270-86719670	chr1:86718493-86720541	86719480	86719489	pos_patterns.pattern_6	0.00898558	ESRRB	5	5
chr1:86719270-86719670	chr1:86718493-86720541	86719491	86719500	pos_patterns.pattern_6	0.0031806	ESRRB	16	5
chr1:86758040-86758440	chr1:86757277-86759325	86758082	86758091	pos_patterns.pattern_1	3.8e-06	KLF	5	5
chr1:86758040-86758440	chr1:86757277-86759325	86758208	86758215	pos_patterns.pattern_3	2.07e-05	SOX2	4	5
chr1:86758040-86758440	chr1:86757277-86759325	86758237	86758244	pos_patterns.pattern_3	2.35e-05	SOX2	20	5
chr1:86758040-86758440	chr1:86757277-86759325	86758274	86758281	pos_patterns.pattern_4	7.61e-05	NFY	8	5
chr1:86758040-86758440	chr1:86757277-86759325	86758282	86758291	pos_patterns.pattern_1	0.00151065	KLF	0	5
chr1:86858900-86859300	chr1:86858046-86860094	86858998	86859004	pos_patterns.pattern_9	0.00019141	ETS	2	7
chr1:86858900-86859300	chr1:86858046-86860094	86859004	86859015	pos_patterns.pattern_7	2.84e-05	ZIC	2	7
chr1:86858900-86859300	chr1:86858046-86860094	86859039	86859046	pos_patterns.pattern_3	0.00196747	SOX2	10	7
chr1:86858900-86859300	chr1:86858046-86860094	86859065	86859071	pos_patterns.pattern_9	0.00013623	ETS	6	7
chr1:86858900-86859300	chr1:86858046-86860094	86859086	86859095	pos_patterns.pattern_1	0.00270876	KLF	28	7
chr1:86858900-86859300	chr1:86858046-86860094	86859107	86859113	pos_patterns.pattern_9	3.95e-05	ETS	40	7
chr1:86858900-86859300	chr1:86858046-86860094	86859211	86859218	pos_patterns.pattern_3	1.48e-05	SOX2	4	7
chr1:87035798-87036198	chr1:87035010-87037058	87035975	87035982	pos_patterns.pattern_3	7.37e-05	SOX2	5	3
chr1:87035798-87036198	chr1:87035010-87037058	87035995	87036002	pos_patterns.pattern_3	5.23e-06	SOX2	5	3
chr1:87035798-87036198	chr1:87035010-87037058	87036019	87036028	pos_patterns.pattern_1	4.66e-05	KLF	12	3
chr1:87067662-87068062	chr1:87066811-87068859	87067661	87067670	pos_patterns.pattern_1	9.63e-05	KLF	2	5
chr1:87067662-87068062	chr1:87066811-87068859	87067842	87067851	pos_patterns.pattern_1	0.00025327	KLF	1	5
chr1:87067662-87068062	chr1:87066811-87068859	87067874	87067883	pos_patterns.pattern_1	0.00718942	KLF	2	5
chr1:87067662-87068062	chr1:87066811-87068859	87067928	87067937	pos_patterns.pattern_1	0.00727549	KLF	9	5
chr1:87067662-87068062	chr1:87066811-87068859	87067939	87067948	pos_patterns.pattern_1	0.00224601	KLF	5	5
chr1:87070713-87071113	chr1:87069817-87071865	87070725	87070731	pos_patterns.pattern_9	2.18e-05	ETS	1	6
chr1:87070713-87071113	chr1:87069817-87071865	87070839	87070849	pos_patterns.pattern_21	4.96e-06	BANP	1	6
chr1:87070713-87071113	chr1:87069817-87071865	87070897	87070911	pos_patterns.pattern_0	0.0244973	CTCF	3	6
chr1:87070713-87071113	chr1:87069817-87071865	87070917	87070927	pos_patterns.pattern_21	3.4e-05	BANP	1	6
chr1:87070713-87071113	chr1:87069817-87071865	87070934	87070943	pos_patterns.pattern_1	0.00022656	KLF	2	6
chr1:87070713-87071113	chr1:87069817-87071865	87070961	87070970	pos_patterns.pattern_1	4.25e-05	KLF	0	6
chr1:87087032-87087432	chr1:87086157-87088205	87087056	87087062	pos_patterns.pattern_9	5.62e-06	ETS	0	6
chr1:87087032-87087432	chr1:87086157-87088205	87087141	87087153	pos_patterns.pattern_19	0.00093299	unknown	1	6
chr1:87087032-87087432	chr1:87086157-87088205	87087159	87087165	pos_patterns.pattern_9	0.00010321	ETS	1	6
chr1:87087032-87087432	chr1:87086157-87088205	87087229	87087235	pos_patterns.pattern_9	3.76e-05	ETS	1	6
chr1:87087032-87087432	chr1:87086157-87088205	87087235	87087248	pos_patterns.pattern_22	6.89e-05	CTCF-alt	4	6
chr1:87087032-87087432	chr1:87086157-87088205	87087255	87087265	pos_patterns.pattern_21	0.00012596	BANP	1	6
chr1:87098588-87098988	chr1:87097769-87099817	87098709	87098715	pos_patterns.pattern_9	4.65e-05	ETS	0	7
chr1:87098588-87098988	chr1:87097769-87099817	87098740	87098746	pos_patterns.pattern_9	8.9e-06	ETS	1	7
chr1:87098588-87098988	chr1:87097769-87099817	87098765	87098779	pos_patterns.pattern_0	0.0281963	CTCF	2	7
chr1:87098588-87098988	chr1:87097769-87099817	87098783	87098793	pos_patterns.pattern_8	0.00012169	NRF1	1	7
chr1:87098588-87098988	chr1:87097769-87099817	87098807	87098817	pos_patterns.pattern_8	1.88e-06	NRF1	1	7
chr1:87098588-87098988	chr1:87097769-87099817	87098853	87098859	pos_patterns.pattern_9	1.93e-06	ETS	1	7
chr1:87098588-87098988	chr1:87097769-87099817	87098879	87098889	pos_patterns.pattern_21	0.00036035	BANP	1	7
chr1:87127505-87127905	chr1:87126482-87128530	87127542	87127548	pos_patterns.pattern_9	2.05e-06	ETS	1	12
chr1:87127505-87127905	chr1:87126482-87128530	87127583	87127589	pos_patterns.pattern_9	6.48e-06	ETS	1	12
chr1:87127505-87127905	chr1:87126482-87128530	87127602	87127612	pos_patterns.pattern_21	5.81e-05	BANP	1	12
chr1:87127505-87127905	chr1:87126482-87128530	87127615	87127625	pos_patterns.pattern_8	0.00025239	NRF1	1	12
chr1:87127505-87127905	chr1:87126482-87128530	87127656	87127666	pos_patterns.pattern_21	3.03e-05	BANP	1	12
chr1:87127505-87127905	chr1:87126482-87128530	87127700	87127710	pos_patterns.pattern_8	3.39e-05	NRF1	3	12
chr1:87127505-87127905	chr1:87126482-87128530	87127802	87127808	pos_patterns.pattern_9	1.15e-05	ETS	1	12
chr1:87127505-87127905	chr1:87126482-87128530	87127817	87127827	pos_patterns.pattern_8	7.24e-06	NRF1	1	12
chr1:87127505-87127905	chr1:87126482-87128530	87127838	87127847	pos_patterns.pattern_1	7.5e-05	KLF	1	12
chr1:87127505-87127905	chr1:87126482-87128530	87127852	87127862	pos_patterns.pattern_8	5.36e-05	NRF1	3	12
chr1:87127505-87127905	chr1:87126482-87128530	87127868	87127874	pos_patterns.pattern_9	8.44e-05	ETS	1	12
chr1:87127505-87127905	chr1:87126482-87128530	87127896	87127906	pos_patterns.pattern_21	1.68e-06	BANP	1	12
chr1:87154279-87154679	chr1:87153547-87155595	87154319	87154332	pos_patterns.pattern_22	2.71e-06	CTCF-alt	1	12
chr1:87154279-87154679	chr1:87153547-87155595	87154339	87154348	pos_patterns.pattern_1	7.06e-06	KLF	0	12
chr1:87154279-87154679	chr1:87153547-87155595	87154360	87154366	pos_patterns.pattern_9	2.77e-06	ETS	1	12
chr1:87154279-87154679	chr1:87153547-87155595	87154387	87154397	pos_patterns.pattern_21	2.17e-05	BANP	1	12
chr1:87154279-87154679	chr1:87153547-87155595	87154431	87154437	pos_patterns.pattern_9	0.00013494	ETS	1	12
chr1:87154279-87154679	chr1:87153547-87155595	87154439	87154449	pos_patterns.pattern_21	1.55e-05	BANP	1	12
chr1:87154279-87154679	chr1:87153547-87155595	87154463	87154474	pos_patterns.pattern_7	9.99e-06	ZIC	1	12
chr1:87154279-87154679	chr1:87153547-87155595	87154485	87154495	pos_patterns.pattern_21	4.03e-07	BANP	1	12
chr1:87154279-87154679	chr1:87153547-87155595	87154500	87154510	pos_patterns.pattern_8	2.17e-05	NRF1	1	12
chr1:87154279-87154679	chr1:87153547-87155595	87154575	87154588	pos_patterns.pattern_22	3.12e-06	CTCF-alt	1	12
chr1:87154279-87154679	chr1:87153547-87155595	87154595	87154605	pos_patterns.pattern_8	9.54e-06	NRF1	1	12
chr1:87154279-87154679	chr1:87153547-87155595	87154663	87154673	pos_patterns.pattern_8	3.69e-06	NRF1	1	12
chr1:87155959-87156359	chr1:87155386-87157434	87155998	87156008	pos_patterns.pattern_8	3.33e-06	NRF1	1	17
chr1:87155959-87156359	chr1:87155386-87157434	87156017	87156023	pos_patterns.pattern_9	7.95e-06	ETS	1	17
chr1:87155959-87156359	chr1:87155386-87157434	87156030	87156040	pos_patterns.pattern_8	1.36e-05	NRF1	3	17
chr1:87155959-87156359	chr1:87155386-87157434	87156041	87156050	pos_patterns.pattern_1	3.64e-06	KLF	0	17
chr1:87155959-87156359	chr1:87155386-87157434	87156054	87156063	pos_patterns.pattern_1	6.28e-05	KLF	6	17
chr1:87155959-87156359	chr1:87155386-87157434	87156069	87156076	pos_patterns.pattern_4	2.29e-05	NFY	2	17
chr1:87155959-87156359	chr1:87155386-87157434	87156083	87156089	pos_patterns.pattern_9	2.78e-05	ETS	0	17
chr1:87155959-87156359	chr1:87155386-87157434	87156105	87156111	pos_patterns.pattern_9	2.47e-06	ETS	1	17
chr1:87155959-87156359	chr1:87155386-87157434	87156121	87156131	pos_patterns.pattern_8	2.2e-05	NRF1	1	17
chr1:87155959-87156359	chr1:87155386-87157434	87156133	87156146	pos_patterns.pattern_22	2.25e-05	CTCF-alt	0	17
chr1:87155959-87156359	chr1:87155386-87157434	87156154	87156164	pos_patterns.pattern_8	6.66e-06	NRF1	1	17
chr1:87155959-87156359	chr1:87155386-87157434	87156173	87156183	pos_patterns.pattern_21	9.97e-06	BANP	1	17
chr1:87155959-87156359	chr1:87155386-87157434	87156186	87156195	pos_patterns.pattern_1	0.00131155	KLF	2	17
chr1:87155959-87156359	chr1:87155386-87157434	87156200	87156209	pos_patterns.pattern_1	0.00022082	KLF	1	17
chr1:87155959-87156359	chr1:87155386-87157434	87156264	87156270	pos_patterns.pattern_9	2.93e-05	ETS	1	17
chr1:87155959-87156359	chr1:87155386-87157434	87156281	87156291	pos_patterns.pattern_21	3.43e-06	BANP	1	17
chr1:87155959-87156359	chr1:87155386-87157434	87156333	87156339	pos_patterns.pattern_9	9.29e-06	ETS	1	17
chr1:87174194-87174594	chr1:87173449-87175497	87174221	87174227	pos_patterns.pattern_9	4.85e-06	ETS	1	6
chr1:87174194-87174594	chr1:87173449-87175497	87174362	87174371	pos_patterns.pattern_1	0.000263	KLF	5	6
chr1:87174194-87174594	chr1:87173449-87175497	87174385	87174394	pos_patterns.pattern_1	6.82e-05	KLF	7	6
chr1:87174194-87174594	chr1:87173449-87175497	87174397	87174403	pos_patterns.pattern_9	7.69e-06	ETS	1	6
chr1:87174194-87174594	chr1:87173449-87175497	87174468	87174482	pos_patterns.pattern_0	0.0160653	CTCF	5	6
chr1:87174194-87174594	chr1:87173449-87175497	87174504	87174518	pos_patterns.pattern_0	0.00014498	CTCF	0	6
chr1:87175924-87176324	chr1:87175036-87177084	87175919	87175931	pos_patterns.pattern_19	0.00677769	unknown	4	9
chr1:87175924-87176324	chr1:87175036-87177084	87175956	87175962	pos_patterns.pattern_9	0.00055155	ETS	1	9
chr1:87175924-87176324	chr1:87175036-87177084	87176020	87176029	pos_patterns.pattern_1	0.00019317	KLF	2	9
chr1:87175924-87176324	chr1:87175036-87177084	87176120	87176129	pos_patterns.pattern_1	0.00034006	KLF	4	9
chr1:87175924-87176324	chr1:87175036-87177084	87176155	87176161	pos_patterns.pattern_9	7.41e-05	ETS	0	9
chr1:87175924-87176324	chr1:87175036-87177084	87176168	87176174	pos_patterns.pattern_9	0.0001121	ETS	1	9
chr1:87175924-87176324	chr1:87175036-87177084	87176174	87176184	pos_patterns.pattern_21	5.68e-05	BANP	1	9
chr1:87175924-87176324	chr1:87175036-87177084	87176189	87176204	pos_patterns.pattern_5	0.00035381	OCT4::SOX2-alt	8	9
chr1:87175924-87176324	chr1:87175036-87177084	87176210	87176220	pos_patterns.pattern_16	0.00034028	BACH1::MAFK	6	9
chr1:87184847-87185247	chr1:87184083-87186131	87184983	87184990	pos_patterns.pattern_4	0.0001206	NFY	4	3
chr1:87184847-87185247	chr1:87184083-87186131	87185040	87185054	pos_patterns.pattern_0	0.00982757	CTCF	3	3
chr1:87184847-87185247	chr1:87184083-87186131	87185083	87185089	pos_patterns.pattern_9	4.24e-06	ETS	0	3
chr1:87186542-87186942	chr1:87185652-87187700	87186585	87186595	pos_patterns.pattern_21	5.25e-06	BANP	1	7
chr1:87186542-87186942	chr1:87185652-87187700	87186652	87186658	pos_patterns.pattern_9	6.92e-07	ETS	1	7
chr1:87186542-87186942	chr1:87185652-87187700	87186673	87186683	pos_patterns.pattern_21	0.00013361	BANP	1	7
chr1:87186542-87186942	chr1:87185652-87187700	87186706	87186716	pos_patterns.pattern_21	6.56e-05	BANP	1	7
chr1:87186542-87186942	chr1:87185652-87187700	87186717	87186730	pos_patterns.pattern_22	2.24e-05	CTCF-alt	2	7
chr1:87186542-87186942	chr1:87185652-87187700	87186737	87186747	pos_patterns.pattern_8	2.68e-05	NRF1	1	7
chr1:87186542-87186942	chr1:87185652-87187700	87186783	87186792	pos_patterns.pattern_1	1.46e-05	KLF	12	7
chr1:87206389-87206789	chr1:87205477-87207525	87206517	87206531	pos_patterns.pattern_0	0.00430438	CTCF	3	4
chr1:87206389-87206789	chr1:87205477-87207525	87206552	87206561	pos_patterns.pattern_1	0.00358836	KLF	2	4
chr1:87206389-87206789	chr1:87205477-87207525	87206620	87206626	pos_patterns.pattern_9	4.15e-05	ETS	0	4
chr1:87206389-87206789	chr1:87205477-87207525	87206663	87206673	pos_patterns.pattern_8	6.34e-05	NRF1	1	4
chr1:87214019-87214419	chr1:87213296-87215344	87214024	87214034	pos_patterns.pattern_21	3.98e-06	BANP	1	17
chr1:87214019-87214419	chr1:87213296-87215344	87214089	87214099	pos_patterns.pattern_21	7.5e-08	BANP	1	17
chr1:87214019-87214419	chr1:87213296-87215344	87214166	87214172	pos_patterns.pattern_9	6.19e-06	ETS	1	17
chr1:87214019-87214419	chr1:87213296-87215344	87214172	87214182	pos_patterns.pattern_21	1.05e-05	BANP	1	17
chr1:87214019-87214419	chr1:87213296-87215344	87214214	87214224	pos_patterns.pattern_21	1.67e-06	BANP	1	17
chr1:87214019-87214419	chr1:87213296-87215344	87214232	87214241	pos_patterns.pattern_1	9.2e-06	KLF	6	17
chr1:87214019-87214419	chr1:87213296-87215344	87214242	87214251	pos_patterns.pattern_1	1.47e-07	KLF	1	17
chr1:87214019-87214419	chr1:87213296-87215344	87214252	87214258	pos_patterns.pattern_9	0.00020675	ETS	1	17
chr1:87214019-87214419	chr1:87213296-87215344	87214266	87214272	pos_patterns.pattern_9	7.12e-06	ETS	1	17
chr1:87214019-87214419	chr1:87213296-87215344	87214272	87214281	pos_patterns.pattern_1	0.00142751	KLF	1	17
chr1:87214019-87214419	chr1:87213296-87215344	87214285	87214295	pos_patterns.pattern_21	1.27e-06	BANP	1	17
chr1:87214019-87214419	chr1:87213296-87215344	87214295	87214301	pos_patterns.pattern_9	1.33e-05	ETS	0	17
chr1:87214019-87214419	chr1:87213296-87215344	87214311	87214320	pos_patterns.pattern_1	0.00428353	KLF	0	17
chr1:87214019-87214419	chr1:87213296-87215344	87214324	87214334	pos_patterns.pattern_8	5.45e-05	NRF1	1	17
chr1:87214019-87214419	chr1:87213296-87215344	87214337	87214343	pos_patterns.pattern_9	3.36e-05	ETS	1	17
chr1:87214019-87214419	chr1:87213296-87215344	87214363	87214373	pos_patterns.pattern_21	1.17e-05	BANP	1	17
chr1:87214019-87214419	chr1:87213296-87215344	87214379	87214389	pos_patterns.pattern_8	4.05e-06	NRF1	1	17
chr1:87217704-87218104	chr1:87217185-87219233	87217830	87217837	pos_patterns.pattern_3	0.00013619	SOX2	7	4
chr1:87217704-87218104	chr1:87217185-87219233	87217894	87217901	pos_patterns.pattern_4	3.25e-05	NFY	15	4
chr1:87217704-87218104	chr1:87217185-87219233	87217906	87217917	pos_patterns.pattern_7	0.00355732	ZIC	1	4
chr1:87217704-87218104	chr1:87217185-87219233	87217992	87217999	pos_patterns.pattern_3	0.00027547	SOX2	2	4
chr1:87225765-87226165	chr1:87225197-87227245	87225820	87225829	pos_patterns.pattern_6	6.97e-06	ESRRB	8	4
chr1:87225765-87226165	chr1:87225197-87227245	87225890	87225896	pos_patterns.pattern_9	0.0002552	ETS	1	4
chr1:87225765-87226165	chr1:87225197-87227245	87225961	87225970	pos_patterns.pattern_1	4.91e-05	KLF	10	4
chr1:87225765-87226165	chr1:87225197-87227245	87226153	87226159	pos_patterns.pattern_9	3.36e-05	ETS	1	4
chr1:87230587-87230987	chr1:87229594-87231642	87230721	87230727	pos_patterns.pattern_9	0.00138427	ETS	1	7
chr1:87230587-87230987	chr1:87229594-87231642	87230735	87230742	pos_patterns.pattern_4	3.12e-05	NFY	13	7
chr1:87230587-87230987	chr1:87229594-87231642	87230743	87230750	pos_patterns.pattern_3	0.00813435	SOX2	9	7
chr1:87230587-87230987	chr1:87229594-87231642	87230784	87230791	pos_patterns.pattern_3	0.00817492	SOX2	13	7
chr1:87230587-87230987	chr1:87229594-87231642	87230811	87230822	pos_patterns.pattern_7	0.00737244	ZIC	2	7
chr1:87230587-87230987	chr1:87229594-87231642	87230822	87230831	pos_patterns.pattern_6	0.00318886	ESRRB	8	7
chr1:87230587-87230987	chr1:87229594-87231642	87230884	87230891	pos_patterns.pattern_3	1.18e-05	SOX2	18	7
chr1:87246049-87246449	chr1:87245301-87247349	87246138	87246144	pos_patterns.pattern_9	0.00071284	ETS	1	3
chr1:87246049-87246449	chr1:87245301-87247349	87246246	87246252	pos_patterns.pattern_9	4.22e-05	ETS	1	3
chr1:87246049-87246449	chr1:87245301-87247349	87246363	87246377	pos_patterns.pattern_0	0.0181275	CTCF	5	3
chr1:87257609-87258009	chr1:87256813-87258861	87257668	87257679	pos_patterns.pattern_7	2.34e-05	ZIC	2	13
chr1:87257609-87258009	chr1:87256813-87258861	87257681	87257691	pos_patterns.pattern_21	2.11e-05	BANP	1	13
chr1:87257609-87258009	chr1:87256813-87258861	87257711	87257720	pos_patterns.pattern_1	1.69e-05	KLF	0	13
chr1:87257609-87258009	chr1:87256813-87258861	87257737	87257746	pos_patterns.pattern_1	0.00165219	KLF	1	13
chr1:87257609-87258009	chr1:87256813-87258861	87257758	87257767	pos_patterns.pattern_1	0.00024642	KLF	7	13
chr1:87257609-87258009	chr1:87256813-87258861	87257771	87257781	pos_patterns.pattern_8	5.77e-05	NRF1	3	13
chr1:87257609-87258009	chr1:87256813-87258861	87257838	87257847	pos_patterns.pattern_1	0.00127019	KLF	4	13
chr1:87257609-87258009	chr1:87256813-87258861	87257893	87257900	pos_patterns.pattern_3	0.00042186	SOX2	10	13
chr1:87257609-87258009	chr1:87256813-87258861	87257900	87257914	pos_patterns.pattern_2	9.45e-05	OCT4::SOX2	1	13
chr1:87257609-87258009	chr1:87256813-87258861	87257914	87257923	pos_patterns.pattern_6	7.72e-05	ESRRB	4	13
chr1:87257609-87258009	chr1:87256813-87258861	87257928	87257935	pos_patterns.pattern_4	0.00042538	NFY	2	13
chr1:87257609-87258009	chr1:87256813-87258861	87257970	87257977	pos_patterns.pattern_3	0.00036319	SOX2	7	13
chr1:87257609-87258009	chr1:87256813-87258861	87257993	87258000	pos_patterns.pattern_3	1.16e-05	SOX2	16	13
chr1:87264389-87264789	chr1:87263643-87265691	87264411	87264421	pos_patterns.pattern_21	6.26e-06	BANP	1	4
chr1:87264389-87264789	chr1:87263643-87265691	87264573	87264579	pos_patterns.pattern_9	2.9e-07	ETS	1	4
chr1:87264389-87264789	chr1:87263643-87265691	87264598	87264608	pos_patterns.pattern_21	3.79e-06	BANP	1	4
chr1:87264389-87264789	chr1:87263643-87265691	87264659	87264669	pos_patterns.pattern_8	5.71e-05	NRF1	1	4
chr1:87281784-87282184	chr1:87281016-87283064	87281790	87281796	pos_patterns.pattern_9	1.37e-05	ETS	1	7
chr1:87281784-87282184	chr1:87281016-87283064	87281801	87281810	pos_patterns.pattern_1	0.00011811	KLF	11	7
chr1:87281784-87282184	chr1:87281016-87283064	87281831	87281841	pos_patterns.pattern_21	0.00012168	BANP	1	7
chr1:87281784-87282184	chr1:87281016-87283064	87281891	87281897	pos_patterns.pattern_9	3.94e-06	ETS	1	7
chr1:87281784-87282184	chr1:87281016-87283064	87282070	87282080	pos_patterns.pattern_21	5.01e-06	BANP	1	7
chr1:87281784-87282184	chr1:87281016-87283064	87282082	87282088	pos_patterns.pattern_9	1.64e-05	ETS	1	7
chr1:87281784-87282184	chr1:87281016-87283064	87282176	87282186	pos_patterns.pattern_21	1.33e-05	BANP	1	7
chr1:87292945-87293345	chr1:87292016-87294064	87293061	87293073	pos_patterns.pattern_19	0.00380082	unknown	3	3
chr1:87292945-87293345	chr1:87292016-87294064	87293099	87293105	pos_patterns.pattern_9	5.69e-05	ETS	1	3
chr1:87292945-87293345	chr1:87292016-87294064	87293185	87293194	pos_patterns.pattern_1	0.00017184	KLF	29	3
chr1:87313859-87314259	chr1:87313116-87315164	87313964	87313978	pos_patterns.pattern_2	0.00057313	OCT4::SOX2	6	5
chr1:87313859-87314259	chr1:87313116-87315164	87313989	87314003	pos_patterns.pattern_2	0.0020046	OCT4::SOX2	3	5
chr1:87313859-87314259	chr1:87313116-87315164	87314056	87314063	pos_patterns.pattern_3	0.00069387	SOX2	3	5
chr1:87313859-87314259	chr1:87313116-87315164	87314081	87314088	pos_patterns.pattern_3	0.00195359	SOX2	5	5
chr1:87313859-87314259	chr1:87313116-87315164	87314181	87314187	pos_patterns.pattern_9	5.66e-05	ETS	1	5
chr1:87326797-87327197	chr1:87326260-87328308	87326821	87326831	pos_patterns.pattern_8	0.00037639	NRF1	1	13
chr1:87326797-87327197	chr1:87326260-87328308	87326839	87326845	pos_patterns.pattern_9	6.93e-07	ETS	1	13
chr1:87326797-87327197	chr1:87326260-87328308	87326861	87326867	pos_patterns.pattern_9	7.05e-05	ETS	1	13
chr1:87326797-87327197	chr1:87326260-87328308	87326878	87326887	pos_patterns.pattern_1	0.00089769	KLF	0	13
chr1:87326797-87327197	chr1:87326260-87328308	87326891	87326900	pos_patterns.pattern_1	0.00031223	KLF	5	13
chr1:87326797-87327197	chr1:87326260-87328308	87326944	87326953	pos_patterns.pattern_1	1.05e-05	KLF	5	13
chr1:87326797-87327197	chr1:87326260-87328308	87326955	87326964	pos_patterns.pattern_1	1.36e-05	KLF	0	13
chr1:87326797-87327197	chr1:87326260-87328308	87326967	87326985	pos_patterns.pattern_20	0.0005337	KLF-double	0	13
chr1:87326797-87327197	chr1:87326260-87328308	87326987	87326997	pos_patterns.pattern_21	1.78e-05	BANP	1	13
chr1:87326797-87327197	chr1:87326260-87328308	87326999	87327007	pos_patterns.pattern_15	0.00069327	MAX::MYC	0	13
chr1:87326797-87327197	chr1:87326260-87328308	87327122	87327132	pos_patterns.pattern_21	1.37e-06	BANP	1	13
chr1:87326797-87327197	chr1:87326260-87328308	87327133	87327143	pos_patterns.pattern_21	4.15e-06	BANP	1	13
chr1:87326797-87327197	chr1:87326260-87328308	87327191	87327201	pos_patterns.pattern_8	5.96e-06	NRF1	3	13
chr1:87380104-87380504	chr1:87379083-87381131	87380119	87380133	pos_patterns.pattern_0	0.00988805	CTCF	7	3
chr1:87380104-87380504	chr1:87379083-87381131	87380297	87380311	pos_patterns.pattern_2	0.0001098	OCT4::SOX2	36	3
chr1:87380104-87380504	chr1:87379083-87381131	87380339	87380346	pos_patterns.pattern_3	0.00058304	SOX2	2	3
chr1:87476541-87476941	chr1:87475579-87477627	87476700	87476708	pos_patterns.pattern_15	4.1e-05	MAX::MYC	0	3
chr1:87476541-87476941	chr1:87475579-87477627	87476738	87476745	pos_patterns.pattern_4	0.0006334	NFY	5	3
chr1:87476541-87476941	chr1:87475579-87477627	87476756	87476765	pos_patterns.pattern_1	3.9e-05	KLF	12	3
chr1:87509427-87509827	chr1:87508724-87510772	87509553	87509559	pos_patterns.pattern_9	3.2e-06	ETS	1	5
chr1:87509427-87509827	chr1:87508724-87510772	87509559	87509569	pos_patterns.pattern_8	3.86e-06	NRF1	1	5
chr1:87509427-87509827	chr1:87508724-87510772	87509593	87509603	pos_patterns.pattern_21	1.24e-05	BANP	1	5
chr1:87509427-87509827	chr1:87508724-87510772	87509651	87509661	pos_patterns.pattern_21	2.09e-05	BANP	1	5
chr1:87509427-87509827	chr1:87508724-87510772	87509696	87509706	pos_patterns.pattern_21	1.91e-05	BANP	1	5
chr1:87541609-87542009	chr1:87540612-87542660	87541718	87541724	pos_patterns.pattern_9	2.78e-05	ETS	1	4
chr1:87541609-87542009	chr1:87540612-87542660	87541785	87541798	pos_patterns.pattern_22	0.00670778	CTCF-alt	2	4
chr1:87541609-87542009	chr1:87540612-87542660	87541824	87541833	pos_patterns.pattern_1	0.00068446	KLF	5	4
chr1:87541609-87542009	chr1:87540612-87542660	87541890	87541899	pos_patterns.pattern_1	0.00020653	KLF	17	4
chr1:87550979-87551379	chr1:87549961-87552009	87551074	87551080	pos_patterns.pattern_9	6.77e-06	ETS	2	5
chr1:87550979-87551379	chr1:87549961-87552009	87551144	87551153	pos_patterns.pattern_1	0.00612049	KLF	8	5
chr1:87550979-87551379	chr1:87549961-87552009	87551205	87551215	pos_patterns.pattern_16	0.00196246	BACH1::MAFK	10	5
chr1:87550979-87551379	chr1:87549961-87552009	87551220	87551229	pos_patterns.pattern_1	0.0042451	KLF	0	5
chr1:87550979-87551379	chr1:87549961-87552009	87551361	87551370	pos_patterns.pattern_1	6.46e-05	KLF	5	5
chr1:87637476-87637876	chr1:87636456-87638504	87637604	87637614	pos_patterns.pattern_16	0.00060278	BACH1::MAFK	4	6
chr1:87637476-87637876	chr1:87636456-87638504	87637628	87637637	pos_patterns.pattern_1	0.00228929	KLF	2	6
chr1:87637476-87637876	chr1:87636456-87638504	87637669	87637675	pos_patterns.pattern_9	2.26e-05	ETS	13	6
chr1:87637476-87637876	chr1:87636456-87638504	87637677	87637684	pos_patterns.pattern_4	0.00743393	NFY	5	6
chr1:87637476-87637876	chr1:87636456-87638504	87637714	87637721	pos_patterns.pattern_4	9.02e-06	NFY	8	6
chr1:87637476-87637876	chr1:87636456-87638504	87637741	87637748	pos_patterns.pattern_4	1.03e-05	NFY	0	6
chr1:87658125-87658525	chr1:87657366-87659414	87658305	87658314	pos_patterns.pattern_1	6.98e-06	KLF	6	3
chr1:87658125-87658525	chr1:87657366-87659414	87658319	87658331	pos_patterns.pattern_14	2.8e-05	TFAP2C	4	3
chr1:87658125-87658525	chr1:87657366-87659414	87658388	87658397	pos_patterns.pattern_6	1.04e-05	ESRRB	4	3
chr1:87659383-87659783	chr1:87658720-87660768	87659447	87659454	pos_patterns.pattern_3	0.0001014	SOX2	5	8
chr1:87659383-87659783	chr1:87658720-87660768	87659460	87659470	pos_patterns.pattern_8	1.11e-05	NRF1	3	8
chr1:87659383-87659783	chr1:87658720-87660768	87659482	87659491	pos_patterns.pattern_1	0.00176222	KLF	1	8
chr1:87659383-87659783	chr1:87658720-87660768	87659491	87659502	pos_patterns.pattern_7	1.43e-05	ZIC	1	8
chr1:87659383-87659783	chr1:87658720-87660768	87659666	87659675	pos_patterns.pattern_1	0.00018546	KLF	6	8
chr1:87659383-87659783	chr1:87658720-87660768	87659691	87659702	pos_patterns.pattern_7	0.00042805	ZIC	2	8
chr1:87659383-87659783	chr1:87658720-87660768	87659736	87659745	pos_patterns.pattern_1	7.5e-06	KLF	5	8
chr1:87659383-87659783	chr1:87658720-87660768	87659771	87659777	pos_patterns.pattern_9	1.95e-06	ETS	1	8
chr1:87676009-87676409	chr1:87675361-87677409	87676018	87676024	pos_patterns.pattern_9	7.41e-07	ETS	5	6
chr1:87676009-87676409	chr1:87675361-87677409	87676144	87676150	pos_patterns.pattern_9	0.00015503	ETS	0	6
chr1:87676009-87676409	chr1:87675361-87677409	87676154	87676163	pos_patterns.pattern_6	0.00015965	ESRRB	5	6
chr1:87676009-87676409	chr1:87675361-87677409	87676189	87676198	pos_patterns.pattern_1	0.00634985	KLF	5	6
chr1:87676009-87676409	chr1:87675361-87677409	87676221	87676232	pos_patterns.pattern_7	1.37e-05	ZIC	2	6
chr1:87676009-87676409	chr1:87675361-87677409	87676354	87676364	pos_patterns.pattern_8	0.00011216	NRF1	1	6
chr1:87755851-87756251	chr1:87755230-87757278	87755852	87755858	pos_patterns.pattern_9	1.05e-05	ETS	12	18
chr1:87755851-87756251	chr1:87755230-87757278	87755881	87755893	pos_patterns.pattern_14	0.00012933	TFAP2C	3	18
chr1:87755851-87756251	chr1:87755230-87757278	87755912	87755918	pos_patterns.pattern_9	0.0002637	ETS	1	18
chr1:87755851-87756251	chr1:87755230-87757278	87755926	87755934	pos_patterns.pattern_17	0.00044864	ATF	0	18
chr1:87755851-87756251	chr1:87755230-87757278	87755944	87755950	pos_patterns.pattern_9	4.57e-05	ETS	1	18
chr1:87755851-87756251	chr1:87755230-87757278	87755964	87755974	pos_patterns.pattern_8	4.43e-05	NRF1	1	18
chr1:87755851-87756251	chr1:87755230-87757278	87755982	87755990	pos_patterns.pattern_17	6.73e-07	ATF	0	18
chr1:87755851-87756251	chr1:87755230-87757278	87755997	87756006	pos_patterns.pattern_1	0.00056083	KLF	0	18
chr1:87755851-87756251	chr1:87755230-87757278	87756006	87756012	pos_patterns.pattern_9	0.00015	ETS	1	18
chr1:87755851-87756251	chr1:87755230-87757278	87756028	87756034	pos_patterns.pattern_9	0.00041085	ETS	1	18
chr1:87755851-87756251	chr1:87755230-87757278	87756040	87756046	pos_patterns.pattern_9	0.0002258	ETS	1	18
chr1:87755851-87756251	chr1:87755230-87757278	87756055	87756064	pos_patterns.pattern_1	4.21e-06	KLF	1	18
chr1:87755851-87756251	chr1:87755230-87757278	87756091	87756097	pos_patterns.pattern_9	1.28e-05	ETS	1	18
chr1:87755851-87756251	chr1:87755230-87757278	87756100	87756106	pos_patterns.pattern_9	2.95e-06	ETS	1	18
chr1:87755851-87756251	chr1:87755230-87757278	87756111	87756121	pos_patterns.pattern_8	5.65e-06	NRF1	1	18
chr1:87755851-87756251	chr1:87755230-87757278	87756160	87756166	pos_patterns.pattern_9	2.44e-06	ETS	1	18
chr1:87755851-87756251	chr1:87755230-87757278	87756179	87756192	pos_patterns.pattern_22	6.77e-06	CTCF-alt	1	18
chr1:87755851-87756251	chr1:87755230-87757278	87756207	87756217	pos_patterns.pattern_8	0.00018756	NRF1	1	18
chr1:87772593-87772993	chr1:87771483-87773531	87772609	87772619	pos_patterns.pattern_21	0.00034858	BANP	1	8
chr1:87772593-87772993	chr1:87771483-87773531	87772743	87772752	pos_patterns.pattern_1	0.00190427	KLF	0	8
chr1:87772593-87772993	chr1:87771483-87773531	87772760	87772767	pos_patterns.pattern_4	0.00044187	NFY	3	8
chr1:87772593-87772993	chr1:87771483-87773531	87772776	87772789	pos_patterns.pattern_22	0.00020175	CTCF-alt	2	8
chr1:87772593-87772993	chr1:87771483-87773531	87772801	87772808	pos_patterns.pattern_4	0.00089768	NFY	5	8
chr1:87772593-87772993	chr1:87771483-87773531	87772869	87772876	pos_patterns.pattern_4	0.00014042	NFY	15	8
chr1:87772593-87772993	chr1:87771483-87773531	87772935	87772942	pos_patterns.pattern_4	7.74e-05	NFY	15	8
chr1:87772593-87772993	chr1:87771483-87773531	87772980	87772986	pos_patterns.pattern_9	9.05e-06	ETS	1	8
chr1:88008147-88008547	chr1:88007266-88009314	88008184	88008191	pos_patterns.pattern_3	1.61e-06	SOX2	5	12
chr1:88008147-88008547	chr1:88007266-88009314	88008204	88008214	pos_patterns.pattern_21	0.00011896	BANP	1	12
chr1:88008147-88008547	chr1:88007266-88009314	88008228	88008238	pos_patterns.pattern_21	0.00013676	BANP	1	12
chr1:88008147-88008547	chr1:88007266-88009314	88008243	88008249	pos_patterns.pattern_9	7.43e-06	ETS	1	12
chr1:88008147-88008547	chr1:88007266-88009314	88008280	88008286	pos_patterns.pattern_9	2.62e-05	ETS	0	12
chr1:88008147-88008547	chr1:88007266-88009314	88008297	88008307	pos_patterns.pattern_21	6.75e-05	BANP	1	12
chr1:88008147-88008547	chr1:88007266-88009314	88008309	88008319	pos_patterns.pattern_21	0.00022462	BANP	1	12
chr1:88008147-88008547	chr1:88007266-88009314	88008334	88008344	pos_patterns.pattern_21	3.44e-05	BANP	1	12
chr1:88008147-88008547	chr1:88007266-88009314	88008353	88008359	pos_patterns.pattern_9	8.88e-06	ETS	1	12
chr1:88008147-88008547	chr1:88007266-88009314	88008373	88008383	pos_patterns.pattern_8	2.33e-05	NRF1	0	12
chr1:88008147-88008547	chr1:88007266-88009314	88008455	88008468	pos_patterns.pattern_22	8e-05	CTCF-alt	1	12
chr1:88008147-88008547	chr1:88007266-88009314	88008480	88008490	pos_patterns.pattern_8	4.06e-05	NRF1	3	12
chr1:88205522-88205922	chr1:88204582-88206630	88205527	88205540	pos_patterns.pattern_22	3.5e-05	CTCF-alt	2	13
chr1:88205522-88205922	chr1:88204582-88206630	88205541	88205547	pos_patterns.pattern_9	1.46e-06	ETS	1	13
chr1:88205522-88205922	chr1:88204582-88206630	88205596	88205606	pos_patterns.pattern_8	2.34e-05	NRF1	1	13
chr1:88205522-88205922	chr1:88204582-88206630	88205646	88205655	pos_patterns.pattern_1	0.00014382	KLF	1	13
chr1:88205522-88205922	chr1:88204582-88206630	88205690	88205700	pos_patterns.pattern_21	3.52e-06	BANP	1	13
chr1:88205522-88205922	chr1:88204582-88206630	88205703	88205713	pos_patterns.pattern_8	1.57e-05	NRF1	1	13
chr1:88205522-88205922	chr1:88204582-88206630	88205732	88205741	pos_patterns.pattern_1	0.00021572	KLF	1	13
chr1:88205522-88205922	chr1:88204582-88206630	88205747	88205756	pos_patterns.pattern_1	2.32e-05	KLF	0	13
chr1:88205522-88205922	chr1:88204582-88206630	88205765	88205773	pos_patterns.pattern_17	0.00056521	ATF	0	13
chr1:88205522-88205922	chr1:88204582-88206630	88205780	88205787	pos_patterns.pattern_4	0.00429444	NFY	5	13
chr1:88205522-88205922	chr1:88204582-88206630	88205794	88205803	pos_patterns.pattern_1	0.00130696	KLF	0	13
chr1:88205522-88205922	chr1:88204582-88206630	88205808	88205815	pos_patterns.pattern_4	0.00220035	NFY	2	13
chr1:88205522-88205922	chr1:88204582-88206630	88205901	88205908	pos_patterns.pattern_4	0.00015672	NFY	8	13
chr1:88357284-88357684	chr1:88356598-88358646	88357416	88357423	pos_patterns.pattern_3	0.00178401	SOX2	2	3
chr1:88357284-88357684	chr1:88356598-88358646	88357478	88357490	pos_patterns.pattern_14	4.93e-05	TFAP2C	15	3
chr1:88357284-88357684	chr1:88356598-88358646	88357627	88357641	pos_patterns.pattern_0	0.0189004	CTCF	5	3
chr1:88456679-88457079	chr1:88455698-88457746	88456725	88456735	pos_patterns.pattern_8	5.81e-06	NRF1	1	5
chr1:88456679-88457079	chr1:88455698-88457746	88456792	88456806	pos_patterns.pattern_0	0.0006606	CTCF	3	5
chr1:88456679-88457079	chr1:88455698-88457746	88456871	88456877	pos_patterns.pattern_9	9.09e-05	ETS	3	5
chr1:88456679-88457079	chr1:88455698-88457746	88456877	88456891	pos_patterns.pattern_0	0.0185704	CTCF	2	5
chr1:88456679-88457079	chr1:88455698-88457746	88457055	88457065	pos_patterns.pattern_21	5.41e-06	BANP	1	5
chr1:88464525-88464925	chr1:88463734-88465782	88464609	88464615	pos_patterns.pattern_9	6.02e-05	ETS	1	6
chr1:88464525-88464925	chr1:88463734-88465782	88464691	88464702	pos_patterns.pattern_13	0.00149205	TEAD	9	6
chr1:88464525-88464925	chr1:88463734-88465782	88464713	88464725	pos_patterns.pattern_19	7.25e-05	unknown	7	6
chr1:88464525-88464925	chr1:88463734-88465782	88464728	88464736	pos_patterns.pattern_15	0.00121433	MAX::MYC	6	6
chr1:88464525-88464925	chr1:88463734-88465782	88464745	88464754	pos_patterns.pattern_1	0.0146388	KLF	0	6
chr1:88464525-88464925	chr1:88463734-88465782	88464883	88464895	pos_patterns.pattern_14	5.47e-05	TFAP2C	3	6
chr1:88466652-88467052	chr1:88465878-88467926	88466714	88466725	pos_patterns.pattern_7	0.00089298	ZIC	6	9
chr1:88466652-88467052	chr1:88465878-88467926	88466781	88466790	pos_patterns.pattern_1	0.00448616	KLF	2	9
chr1:88466652-88467052	chr1:88465878-88467926	88466793	88466802	pos_patterns.pattern_1	0.00103666	KLF	11	9
chr1:88466652-88467052	chr1:88465878-88467926	88466826	88466832	pos_patterns.pattern_9	0.00089938	ETS	1	9
chr1:88466652-88467052	chr1:88465878-88467926	88466849	88466856	pos_patterns.pattern_3	0.00010523	SOX2	12	9
chr1:88466652-88467052	chr1:88465878-88467926	88466877	88466886	pos_patterns.pattern_1	0.0126353	KLF	2	9
chr1:88466652-88467052	chr1:88465878-88467926	88466888	88466895	pos_patterns.pattern_3	0.00808564	SOX2	12	9
chr1:88466652-88467052	chr1:88465878-88467926	88466905	88466914	pos_patterns.pattern_1	6.77e-05	KLF	0	9
chr1:88466652-88467052	chr1:88465878-88467926	88466936	88466950	pos_patterns.pattern_12	0.00016301	RFX	4	9
chr1:88605663-88606063	chr1:88604631-88606679	88605718	88605729	pos_patterns.pattern_7	0.00070312	ZIC	0	7
chr1:88605663-88606063	chr1:88604631-88606679	88605756	88605765	pos_patterns.pattern_1	0.000823	KLF	13	7
chr1:88605663-88606063	chr1:88604631-88606679	88605815	88605824	pos_patterns.pattern_1	0.00576339	KLF	0	7
chr1:88605663-88606063	chr1:88604631-88606679	88605857	88605869	pos_patterns.pattern_14	0.00026591	TFAP2C	1	7
chr1:88605663-88606063	chr1:88604631-88606679	88605882	88605889	pos_patterns.pattern_4	3.14e-05	NFY	2	7
chr1:88605663-88606063	chr1:88604631-88606679	88605936	88605945	pos_patterns.pattern_1	0.00026865	KLF	2	7
chr1:88605663-88606063	chr1:88604631-88606679	88606021	88606034	pos_patterns.pattern_22	3.98e-05	CTCF-alt	1	7
chr1:88612912-88613312	chr1:88612165-88614213	88612940	88612947	pos_patterns.pattern_4	1.47e-05	NFY	5	7
chr1:88612912-88613312	chr1:88612165-88614213	88613024	88613033	pos_patterns.pattern_1	0.00090993	KLF	8	7
chr1:88612912-88613312	chr1:88612165-88614213	88613091	88613105	pos_patterns.pattern_2	0.0146566	OCT4::SOX2	3	7
chr1:88612912-88613312	chr1:88612165-88614213	88613124	88613131	pos_patterns.pattern_3	0.00241037	SOX2	12	7
chr1:88612912-88613312	chr1:88612165-88614213	88613170	88613179	pos_patterns.pattern_1	0.00096758	KLF	3	7
chr1:88612912-88613312	chr1:88612165-88614213	88613211	88613218	pos_patterns.pattern_3	0.00051837	SOX2	1	7
chr1:88612912-88613312	chr1:88612165-88614213	88613251	88613260	pos_patterns.pattern_1	0.00011689	KLF	13	7
chr1:88668818-88669218	chr1:88668227-88670275	88668960	88668971	pos_patterns.pattern_13	0.00130615	TEAD	3	4
chr1:88668818-88669218	chr1:88668227-88670275	88669004	88669011	pos_patterns.pattern_3	0.0081769	SOX2	5	4
chr1:88668818-88669218	chr1:88668227-88670275	88669022	88669036	pos_patterns.pattern_2	0.0222166	OCT4::SOX2	3	4
chr1:88668818-88669218	chr1:88668227-88670275	88669138	88669149	pos_patterns.pattern_7	8.36e-05	ZIC	2	4
chr1:88701788-88702188	chr1:88700763-88702811	88701839	88701845	pos_patterns.pattern_9	1.16e-06	ETS	1	5
chr1:88701788-88702188	chr1:88700763-88702811	88701902	88701912	pos_patterns.pattern_8	7.13e-07	NRF1	1	5
chr1:88701788-88702188	chr1:88700763-88702811	88701983	88701993	pos_patterns.pattern_21	2.88e-06	BANP	1	5
chr1:88701788-88702188	chr1:88700763-88702811	88702045	88702055	pos_patterns.pattern_8	6.48e-06	NRF1	3	5
chr1:88701788-88702188	chr1:88700763-88702811	88702062	88702072	pos_patterns.pattern_8	1.01e-05	NRF1	1	5
chr1:88705864-88706264	chr1:88704870-88706918	88705913	88705923	pos_patterns.pattern_8	0.00254966	NRF1	1	6
chr1:88705864-88706264	chr1:88704870-88706918	88705960	88705970	pos_patterns.pattern_8	0.00010614	NRF1	0	6
chr1:88705864-88706264	chr1:88704870-88706918	88706019	88706033	pos_patterns.pattern_0	0.0113718	CTCF	3	6
chr1:88705864-88706264	chr1:88704870-88706918	88706061	88706067	pos_patterns.pattern_9	5.85e-05	ETS	1	6
chr1:88705864-88706264	chr1:88704870-88706918	88706130	88706136	pos_patterns.pattern_9	2.87e-05	ETS	1	6
chr1:88705864-88706264	chr1:88704870-88706918	88706140	88706146	pos_patterns.pattern_9	0.00013947	ETS	1	6
chr1:88745198-88745598	chr1:88744399-88746447	88745363	88745372	pos_patterns.pattern_1	3.25e-05	KLF	1	4
chr1:88745198-88745598	chr1:88744399-88746447	88745374	88745383	pos_patterns.pattern_1	0.00064437	KLF	0	4
chr1:88745198-88745598	chr1:88744399-88746447	88745412	88745426	pos_patterns.pattern_0	0.0152338	CTCF	6	4
chr1:88745198-88745598	chr1:88744399-88746447	88745506	88745512	pos_patterns.pattern_9	4.19e-05	ETS	1	4
chr1:88752297-88752697	chr1:88751453-88753501	88752345	88752352	pos_patterns.pattern_3	3.04e-05	SOX2	4	7
chr1:88752297-88752697	chr1:88751453-88753501	88752373	88752382	pos_patterns.pattern_1	0.00014157	KLF	6	7
chr1:88752297-88752697	chr1:88751453-88753501	88752440	88752454	pos_patterns.pattern_0	0.00694042	CTCF	5	7
chr1:88752297-88752697	chr1:88751453-88753501	88752493	88752502	pos_patterns.pattern_1	0.00012684	KLF	0	7
chr1:88752297-88752697	chr1:88751453-88753501	88752585	88752591	pos_patterns.pattern_9	7.54e-05	ETS	1	7
chr1:88752297-88752697	chr1:88751453-88753501	88752600	88752606	pos_patterns.pattern_9	7.36e-05	ETS	1	7
chr1:88752297-88752697	chr1:88751453-88753501	88752636	88752645	pos_patterns.pattern_1	0.00021307	KLF	11	7
chr1:88756602-88757002	chr1:88755967-88758015	88756784	88756790	pos_patterns.pattern_9	0.00051265	ETS	1	3
chr1:88756602-88757002	chr1:88755967-88758015	88756795	88756809	pos_patterns.pattern_0	0.00665086	CTCF	6	3
chr1:88756602-88757002	chr1:88755967-88758015	88756821	88756827	pos_patterns.pattern_9	2.15e-07	ETS	1	3
chr1:88774421-88774821	chr1:88773843-88775891	88774476	88774491	pos_patterns.pattern_5	0.0102676	OCT4::SOX2-alt	29	5
chr1:88774421-88774821	chr1:88773843-88775891	88774520	88774527	pos_patterns.pattern_3	0.00098135	SOX2	14	5
chr1:88774421-88774821	chr1:88773843-88775891	88774715	88774724	pos_patterns.pattern_1	0.00047182	KLF	5	5
chr1:88774421-88774821	chr1:88773843-88775891	88774758	88774765	pos_patterns.pattern_4	3.41e-05	NFY	5	5
chr1:88774421-88774821	chr1:88773843-88775891	88774813	88774820	pos_patterns.pattern_3	0.00030765	SOX2	4	5
chr1:88800335-88800735	chr1:88799590-88801638	88800353	88800362	pos_patterns.pattern_1	0.00013868	KLF	14	7
chr1:88800335-88800735	chr1:88799590-88801638	88800451	88800458	pos_patterns.pattern_3	1.15e-05	SOX2	1	7
chr1:88800335-88800735	chr1:88799590-88801638	88800532	88800539	pos_patterns.pattern_3	0.00175757	SOX2	13	7
chr1:88800335-88800735	chr1:88799590-88801638	88800551	88800563	pos_patterns.pattern_14	0.00017524	TFAP2C	3	7
chr1:88800335-88800735	chr1:88799590-88801638	88800582	88800591	pos_patterns.pattern_1	0.00756139	KLF	2	7
chr1:88800335-88800735	chr1:88799590-88801638	88800666	88800673	pos_patterns.pattern_3	0.00053542	SOX2	1	7
chr1:88800335-88800735	chr1:88799590-88801638	88800695	88800704	pos_patterns.pattern_1	0.00920007	KLF	6	7
chr1:88813247-88813647	chr1:88812377-88814425	88813416	88813427	pos_patterns.pattern_13	6.08e-05	TEAD	4	3
chr1:88813247-88813647	chr1:88812377-88814425	88813442	88813453	pos_patterns.pattern_7	0.00773914	ZIC	1	3
chr1:88813247-88813647	chr1:88812377-88814425	88813462	88813476	pos_patterns.pattern_2	0.0125289	OCT4::SOX2	1	3
chr1:88839884-88840284	chr1:88839039-88841087	88839948	88839957	pos_patterns.pattern_1	0.00016016	KLF	34	5
chr1:88839884-88840284	chr1:88839039-88841087	88839977	88839986	pos_patterns.pattern_1	0.00019099	KLF	60	5
chr1:88839884-88840284	chr1:88839039-88841087	88840080	88840089	pos_patterns.pattern_1	6.83e-05	KLF	7	5
chr1:88839884-88840284	chr1:88839039-88841087	88840106	88840113	pos_patterns.pattern_3	0.00017018	SOX2	6	5
chr1:88839884-88840284	chr1:88839039-88841087	88840235	88840241	pos_patterns.pattern_9	1.4e-05	ETS	1	5
chr1:88924137-88924537	chr1:88923335-88925383	88924170	88924179	pos_patterns.pattern_1	5.83e-06	KLF	0	7
chr1:88924137-88924537	chr1:88923335-88925383	88924281	88924290	pos_patterns.pattern_1	0.00025424	KLF	10	7
chr1:88924137-88924537	chr1:88923335-88925383	88924301	88924310	pos_patterns.pattern_1	0.00076892	KLF	1	7
chr1:88924137-88924537	chr1:88923335-88925383	88924313	88924322	pos_patterns.pattern_1	0.00011741	KLF	2	7
chr1:88924137-88924537	chr1:88923335-88925383	88924354	88924361	pos_patterns.pattern_3	0.00027824	SOX2	1	7
chr1:88924137-88924537	chr1:88923335-88925383	88924382	88924389	pos_patterns.pattern_3	0.00800614	SOX2	5	7
chr1:88924137-88924537	chr1:88923335-88925383	88924464	88924473	pos_patterns.pattern_1	0.00128544	KLF	2	7
chr1:89015392-89015792	chr1:89014534-89016582	89015480	89015488	pos_patterns.pattern_17	1.74e-05	ATF	0	10
chr1:89015392-89015792	chr1:89014534-89016582	89015532	89015541	pos_patterns.pattern_1	0.00154234	KLF	5	10
chr1:89015392-89015792	chr1:89014534-89016582	89015547	89015554	pos_patterns.pattern_4	3.85e-06	NFY	7	10
chr1:89015392-89015792	chr1:89014534-89016582	89015565	89015575	pos_patterns.pattern_16	0.00840639	BACH1::MAFK	2	10
chr1:89015392-89015792	chr1:89014534-89016582	89015584	89015593	pos_patterns.pattern_1	0.00020759	KLF	1	10
chr1:89015392-89015792	chr1:89014534-89016582	89015593	89015600	pos_patterns.pattern_4	3.51e-06	NFY	3	10
chr1:89015392-89015792	chr1:89014534-89016582	89015609	89015618	pos_patterns.pattern_1	0.00602685	KLF	1	10
chr1:89015392-89015792	chr1:89014534-89016582	89015663	89015672	pos_patterns.pattern_1	0.0004514	KLF	0	10
chr1:89015392-89015792	chr1:89014534-89016582	89015721	89015731	pos_patterns.pattern_21	0.00022979	BANP	1	10
chr1:89015392-89015792	chr1:89014534-89016582	89015748	89015754	pos_patterns.pattern_9	1.77e-05	ETS	0	10
chr1:89025192-89025592	chr1:89024433-89026481	89025312	89025319	pos_patterns.pattern_3	0.00151396	SOX2	26	6
chr1:89025192-89025592	chr1:89024433-89026481	89025327	89025336	pos_patterns.pattern_6	0.00056757	ESRRB	29	6
chr1:89025192-89025592	chr1:89024433-89026481	89025364	89025373	pos_patterns.pattern_6	0.00893293	ESRRB	8	6
chr1:89025192-89025592	chr1:89024433-89026481	89025410	89025422	pos_patterns.pattern_14	0.00152423	TFAP2C	6	6
chr1:89025192-89025592	chr1:89024433-89026481	89025430	89025439	pos_patterns.pattern_1	0.00237268	KLF	7	6
chr1:89025192-89025592	chr1:89024433-89026481	89025455	89025465	pos_patterns.pattern_21	3.55e-05	BANP	1	6
chr1:89070052-89070452	chr1:89068930-89070978	89070049	89070058	pos_patterns.pattern_1	0.00030117	KLF	1	17
chr1:89070052-89070452	chr1:89068930-89070978	89070060	89070066	pos_patterns.pattern_9	1.07e-05	ETS	1	17
chr1:89070052-89070452	chr1:89068930-89070978	89070067	89070076	pos_patterns.pattern_1	0.0001073	KLF	1	17
chr1:89070052-89070452	chr1:89068930-89070978	89070087	89070096	pos_patterns.pattern_1	0.00020478	KLF	1	17
chr1:89070052-89070452	chr1:89068930-89070978	89070126	89070135	pos_patterns.pattern_1	2.84e-06	KLF	2	17
chr1:89070052-89070452	chr1:89068930-89070978	89070177	89070186	pos_patterns.pattern_1	0.00060677	KLF	1	17
chr1:89070052-89070452	chr1:89068930-89070978	89070209	89070218	pos_patterns.pattern_1	0.00099053	KLF	1	17
chr1:89070052-89070452	chr1:89068930-89070978	89070229	89070238	pos_patterns.pattern_1	7.59e-05	KLF	1	17
chr1:89070052-89070452	chr1:89068930-89070978	89070248	89070257	pos_patterns.pattern_1	5.22e-05	KLF	1	17
chr1:89070052-89070452	chr1:89068930-89070978	89070284	89070293	pos_patterns.pattern_1	9.86e-05	KLF	1	17
chr1:89070052-89070452	chr1:89068930-89070978	89070300	89070309	pos_patterns.pattern_1	0.00022139	KLF	1	17
chr1:89070052-89070452	chr1:89068930-89070978	89070318	89070327	pos_patterns.pattern_1	0.000539	KLF	1	17
chr1:89070052-89070452	chr1:89068930-89070978	89070328	89070338	pos_patterns.pattern_21	1.39e-05	BANP	1	17
chr1:89070052-89070452	chr1:89068930-89070978	89070347	89070356	pos_patterns.pattern_1	0.00021261	KLF	1	17
chr1:89070052-89070452	chr1:89068930-89070978	89070382	89070391	pos_patterns.pattern_1	0.00010126	KLF	1	17
chr1:89070052-89070452	chr1:89068930-89070978	89070399	89070408	pos_patterns.pattern_1	0.00013246	KLF	1	17
chr1:89070052-89070452	chr1:89068930-89070978	89070425	89070435	pos_patterns.pattern_8	9.39e-06	NRF1	1	17
chr1:89092661-89093061	chr1:89091914-89093962	89092725	89092735	pos_patterns.pattern_8	0.0001351	NRF1	1	8
chr1:89092661-89093061	chr1:89091914-89093962	89092811	89092817	pos_patterns.pattern_9	3.36e-05	ETS	4	8
chr1:89092661-89093061	chr1:89091914-89093962	89092847	89092854	pos_patterns.pattern_3	4.96e-05	SOX2	3	8
chr1:89092661-89093061	chr1:89091914-89093962	89092858	89092864	pos_patterns.pattern_9	1.14e-05	ETS	1	8
chr1:89092661-89093061	chr1:89091914-89093962	89092893	89092899	pos_patterns.pattern_9	2.64e-06	ETS	1	8
chr1:89092661-89093061	chr1:89091914-89093962	89092918	89092927	pos_patterns.pattern_1	1.21e-05	KLF	7	8
chr1:89092661-89093061	chr1:89091914-89093962	89092930	89092944	pos_patterns.pattern_12	0.00089508	RFX	4	8
chr1:89092661-89093061	chr1:89091914-89093962	89092953	89092962	pos_patterns.pattern_1	0.00026557	KLF	0	8
chr1:89109907-89110307	chr1:89108930-89110978	89109930	89109939	pos_patterns.pattern_1	4.05e-05	KLF	5	9
chr1:89109907-89110307	chr1:89108930-89110978	89110005	89110016	pos_patterns.pattern_7	4.66e-05	ZIC	1	9
chr1:89109907-89110307	chr1:89108930-89110978	89110079	89110088	pos_patterns.pattern_1	1.65e-05	KLF	10	9
chr1:89109907-89110307	chr1:89108930-89110978	89110089	89110097	pos_patterns.pattern_17	0.00063405	ATF	0	9
chr1:89109907-89110307	chr1:89108930-89110978	89110104	89110110	pos_patterns.pattern_9	4.3e-05	ETS	1	9
chr1:89109907-89110307	chr1:89108930-89110978	89110126	89110136	pos_patterns.pattern_21	5.18e-05	BANP	1	9
chr1:89109907-89110307	chr1:89108930-89110978	89110190	89110202	pos_patterns.pattern_14	0.00010458	TFAP2C	3	9
chr1:89109907-89110307	chr1:89108930-89110978	89110258	89110264	pos_patterns.pattern_9	0.00016729	ETS	1	9
chr1:89109907-89110307	chr1:89108930-89110978	89110302	89110313	pos_patterns.pattern_13	5.66e-05	TEAD	3	9
chr1:89131064-89131464	chr1:89130261-89132309	89131150	89131156	pos_patterns.pattern_9	8.96e-06	ETS	4	6
chr1:89131064-89131464	chr1:89130261-89132309	89131191	89131199	pos_patterns.pattern_15	0.00045035	MAX::MYC	0	6
chr1:89131064-89131464	chr1:89130261-89132309	89131222	89131234	pos_patterns.pattern_19	0.00029856	unknown	1	6
chr1:89131064-89131464	chr1:89130261-89132309	89131297	89131303	pos_patterns.pattern_9	0.00064558	ETS	1	6
chr1:89131064-89131464	chr1:89130261-89132309	89131311	89131320	pos_patterns.pattern_1	0.00700406	KLF	0	6
chr1:89131064-89131464	chr1:89130261-89132309	89131332	89131341	pos_patterns.pattern_1	0.00562853	KLF	0	6
chr1:89183370-89183770	chr1:89182674-89184722	89183390	89183397	pos_patterns.pattern_3	0.00051546	SOX2	21	9
chr1:89183370-89183770	chr1:89182674-89184722	89183428	89183437	pos_patterns.pattern_1	0.00119514	KLF	5	9
chr1:89183370-89183770	chr1:89182674-89184722	89183478	89183487	pos_patterns.pattern_1	0.00024739	KLF	2	9
chr1:89183370-89183770	chr1:89182674-89184722	89183516	89183525	pos_patterns.pattern_1	0.00038919	KLF	13	9
chr1:89183370-89183770	chr1:89182674-89184722	89183536	89183545	pos_patterns.pattern_1	5.79e-05	KLF	0	9
chr1:89183370-89183770	chr1:89182674-89184722	89183596	89183605	pos_patterns.pattern_1	0.00045307	KLF	12	9
chr1:89183370-89183770	chr1:89182674-89184722	89183613	89183625	pos_patterns.pattern_14	0.00019919	TFAP2C	4	9
chr1:89183370-89183770	chr1:89182674-89184722	89183630	89183643	pos_patterns.pattern_18	0.00314899	RFX-alt	4	9
chr1:89183370-89183770	chr1:89182674-89184722	89183703	89183717	pos_patterns.pattern_12	0.00100516	RFX	13	9
chr1:89190947-89191347	chr1:89190307-89192355	89191088	89191097	pos_patterns.pattern_1	1.72e-05	KLF	30	8
chr1:89190947-89191347	chr1:89190307-89192355	89191100	89191109	pos_patterns.pattern_1	6.37e-05	KLF	23	8
chr1:89190947-89191347	chr1:89190307-89192355	89191111	89191120	pos_patterns.pattern_1	0.00048675	KLF	12	8
chr1:89190947-89191347	chr1:89190307-89192355	89191123	89191132	pos_patterns.pattern_1	0.00012397	KLF	0	8
chr1:89190947-89191347	chr1:89190307-89192355	89191163	89191172	pos_patterns.pattern_1	3.19e-05	KLF	12	8
chr1:89190947-89191347	chr1:89190307-89192355	89191200	89191213	pos_patterns.pattern_22	3.12e-05	CTCF-alt	5	8
chr1:89190947-89191347	chr1:89190307-89192355	89191296	89191305	pos_patterns.pattern_1	2.37e-05	KLF	6	8
chr1:89190947-89191347	chr1:89190307-89192355	89191321	89191332	pos_patterns.pattern_13	0.00048891	TEAD	6	8
chr1:89192618-89193018	chr1:89191988-89194036	89192630	89192639	pos_patterns.pattern_1	8.86e-05	KLF	1	5
chr1:89192618-89193018	chr1:89191988-89194036	89192710	89192719	pos_patterns.pattern_1	0.00028103	KLF	9	5
chr1:89192618-89193018	chr1:89191988-89194036	89192728	89192735	pos_patterns.pattern_4	0.00168409	NFY	2	5
chr1:89192618-89193018	chr1:89191988-89194036	89192815	89192821	pos_patterns.pattern_9	6.38e-06	ETS	1	5
chr1:89192618-89193018	chr1:89191988-89194036	89193014	89193020	pos_patterns.pattern_9	3.7e-05	ETS	1	5
chr1:89235352-89235752	chr1:89234451-89236499	89235456	89235470	pos_patterns.pattern_0	0.00311192	CTCF	10	6
chr1:89235352-89235752	chr1:89234451-89236499	89235545	89235559	pos_patterns.pattern_12	0.00165227	RFX	1	6
chr1:89235352-89235752	chr1:89234451-89236499	89235575	89235586	pos_patterns.pattern_13	3.04e-05	TEAD	10	6
chr1:89235352-89235752	chr1:89234451-89236499	89235601	89235613	pos_patterns.pattern_14	0.00147299	TFAP2C	3	6
chr1:89235352-89235752	chr1:89234451-89236499	89235630	89235636	pos_patterns.pattern_9	4.19e-05	ETS	3	6
chr1:89235352-89235752	chr1:89234451-89236499	89235733	89235739	pos_patterns.pattern_9	6.27e-06	ETS	1	6
chr1:89282657-89283057	chr1:89281669-89283717	89282714	89282721	pos_patterns.pattern_3	0.00265107	SOX2	9	6
chr1:89282657-89283057	chr1:89281669-89283717	89282766	89282778	pos_patterns.pattern_14	8.43e-05	TFAP2C	1	6
chr1:89282657-89283057	chr1:89281669-89283717	89282839	89282853	pos_patterns.pattern_12	0.0001578	RFX	4	6
chr1:89282657-89283057	chr1:89281669-89283717	89282865	89282871	pos_patterns.pattern_9	0.00032615	ETS	1	6
chr1:89282657-89283057	chr1:89281669-89283717	89282898	89282905	pos_patterns.pattern_4	0.00021847	NFY	6	6
chr1:89282657-89283057	chr1:89281669-89283717	89282915	89282924	pos_patterns.pattern_1	0.00012985	KLF	6	6
chr1:89344662-89345062	chr1:89343702-89345750	89344665	89344671	pos_patterns.pattern_9	8.95e-06	ETS	4	10
chr1:89344662-89345062	chr1:89343702-89345750	89344685	89344694	pos_patterns.pattern_1	0.00077545	KLF	25	10
chr1:89344662-89345062	chr1:89343702-89345750	89344715	89344728	pos_patterns.pattern_22	0.0112856	CTCF-alt	5	10
chr1:89344662-89345062	chr1:89343702-89345750	89344792	89344801	pos_patterns.pattern_1	0.00056396	KLF	5	10
chr1:89344662-89345062	chr1:89343702-89345750	89344811	89344820	pos_patterns.pattern_1	0.00012777	KLF	5	10
chr1:89344662-89345062	chr1:89343702-89345750	89344907	89344914	pos_patterns.pattern_4	0.00020062	NFY	2	10
chr1:89344662-89345062	chr1:89343702-89345750	89344929	89344936	pos_patterns.pattern_3	0.0012297	SOX2	3	10
chr1:89344662-89345062	chr1:89343702-89345750	89344959	89344970	pos_patterns.pattern_13	0.00018436	TEAD	1	10
chr1:89344662-89345062	chr1:89343702-89345750	89344996	89345005	pos_patterns.pattern_1	0.0004576	KLF	1	10
chr1:89344662-89345062	chr1:89343702-89345750	89345026	89345033	pos_patterns.pattern_3	7.19e-05	SOX2	7	10
chr1:8940738-8941138	chr1:8940196-8942244	8940867	8940876	pos_patterns.pattern_1	3.86e-05	KLF	5	4
chr1:8940738-8941138	chr1:8940196-8942244	8940909	8940918	pos_patterns.pattern_1	0.000195	KLF	15	4
chr1:8940738-8941138	chr1:8940196-8942244	8940956	8940970	pos_patterns.pattern_2	0.0157317	OCT4::SOX2	1	4
chr1:8940738-8941138	chr1:8940196-8942244	8941019	8941028	pos_patterns.pattern_1	0.00131791	KLF	12	4
chr1:89453754-89454154	chr1:89453195-89455243	89453894	89453906	pos_patterns.pattern_14	5.51e-05	TFAP2C	2	3
chr1:89453754-89454154	chr1:89453195-89455243	89453951	89453958	pos_patterns.pattern_3	4.82e-05	SOX2	2	3
chr1:89453754-89454154	chr1:89453195-89455243	89453958	89453969	pos_patterns.pattern_13	0.00026494	TEAD	10	3
chr1:89454574-89454974	chr1:89453982-89456030	89454576	89454585	pos_patterns.pattern_1	0.00016943	KLF	1	6
chr1:89454574-89454974	chr1:89453982-89456030	89454645	89454668	pos_patterns.pattern_10	0.0029686	THAP11	4	6
chr1:89454574-89454974	chr1:89453982-89456030	89454678	89454687	pos_patterns.pattern_1	0.00051788	KLF	0	6
chr1:89454574-89454974	chr1:89453982-89456030	89454751	89454760	pos_patterns.pattern_1	5e-06	KLF	0	6
chr1:89454574-89454974	chr1:89453982-89456030	89454770	89454779	pos_patterns.pattern_1	0.00018656	KLF	0	6
chr1:89454574-89454974	chr1:89453982-89456030	89454921	89454931	pos_patterns.pattern_21	2.2e-06	BANP	1	6
chr1:89457263-89457663	chr1:89456216-89458264	89457286	89457293	pos_patterns.pattern_3	4.12e-05	SOX2	8	8
chr1:89457263-89457663	chr1:89456216-89458264	89457303	89457309	pos_patterns.pattern_9	5.02e-06	ETS	3	8
chr1:89457263-89457663	chr1:89456216-89458264	89457333	89457345	pos_patterns.pattern_19	8.62e-06	unknown	2	8
chr1:89457263-89457663	chr1:89456216-89458264	89457355	89457366	pos_patterns.pattern_7	0.00250845	ZIC	2	8
chr1:89457263-89457663	chr1:89456216-89458264	89457460	89457466	pos_patterns.pattern_9	4.73e-06	ETS	1	8
chr1:89457263-89457663	chr1:89456216-89458264	89457534	89457541	pos_patterns.pattern_3	0.00013416	SOX2	25	8
chr1:89457263-89457663	chr1:89456216-89458264	89457604	89457610	pos_patterns.pattern_9	2.31e-05	ETS	1	8
chr1:89457263-89457663	chr1:89456216-89458264	89457660	89457666	pos_patterns.pattern_9	8.66e-07	ETS	1	8
chr1:89465444-89465844	chr1:89464677-89466725	89465476	89465486	pos_patterns.pattern_21	1.75e-05	BANP	1	11
chr1:89465444-89465844	chr1:89464677-89466725	89465508	89465517	pos_patterns.pattern_6	7.14e-05	ESRRB	4	11
chr1:89465444-89465844	chr1:89464677-89466725	89465567	89465574	pos_patterns.pattern_3	1.48e-05	SOX2	13	11
chr1:89465444-89465844	chr1:89464677-89466725	89465622	89465628	pos_patterns.pattern_9	1.07e-05	ETS	1	11
chr1:89465444-89465844	chr1:89464677-89466725	89465657	89465669	pos_patterns.pattern_14	0.00042487	TFAP2C	3	11
chr1:89465444-89465844	chr1:89464677-89466725	89465705	89465712	pos_patterns.pattern_3	0.00036339	SOX2	34	11
chr1:89465444-89465844	chr1:89464677-89466725	89465735	89465744	pos_patterns.pattern_1	9.39e-06	KLF	3	11
chr1:89465444-89465844	chr1:89464677-89466725	89465771	89465780	pos_patterns.pattern_1	5.75e-06	KLF	2	11
chr1:89465444-89465844	chr1:89464677-89466725	89465785	89465792	pos_patterns.pattern_3	0.0011184	SOX2	10	11
chr1:89465444-89465844	chr1:89464677-89466725	89465804	89465818	pos_patterns.pattern_2	0.00089202	OCT4::SOX2	1	11
chr1:89465444-89465844	chr1:89464677-89466725	89465823	89465834	pos_patterns.pattern_7	0.0002159	ZIC	0	11
chr1:89580506-89580906	chr1:89579793-89581841	89580531	89580541	pos_patterns.pattern_21	1.17e-06	BANP	1	8
chr1:89580506-89580906	chr1:89579793-89581841	89580556	89580569	pos_patterns.pattern_22	0.00010301	CTCF-alt	5	8
chr1:89580506-89580906	chr1:89579793-89581841	89580608	89580617	pos_patterns.pattern_1	1e-05	KLF	0	8
chr1:89580506-89580906	chr1:89579793-89581841	89580666	89580676	pos_patterns.pattern_21	3.39e-06	BANP	1	8
chr1:89580506-89580906	chr1:89579793-89581841	89580681	89580694	pos_patterns.pattern_22	1.9e-05	CTCF-alt	1	8
chr1:89580506-89580906	chr1:89579793-89581841	89580720	89580733	pos_patterns.pattern_22	1.32e-07	CTCF-alt	1	8
chr1:89580506-89580906	chr1:89579793-89581841	89580794	89580804	pos_patterns.pattern_8	7.02e-07	NRF1	3	8
chr1:89580506-89580906	chr1:89579793-89581841	89580875	89580881	pos_patterns.pattern_9	2e-06	ETS	1	8
chr1:89643842-89644242	chr1:89642717-89644765	89643863	89643872	pos_patterns.pattern_1	3.6e-05	KLF	5	8
chr1:89643842-89644242	chr1:89642717-89644765	89643895	89643909	pos_patterns.pattern_0	0.00466935	CTCF	6	8
chr1:89643842-89644242	chr1:89642717-89644765	89644004	89644013	pos_patterns.pattern_1	4.07e-06	KLF	4	8
chr1:89643842-89644242	chr1:89642717-89644765	89644020	89644026	pos_patterns.pattern_9	4.89e-05	ETS	1	8
chr1:89643842-89644242	chr1:89642717-89644765	89644055	89644067	pos_patterns.pattern_14	4.22e-05	TFAP2C	6	8
chr1:89643842-89644242	chr1:89642717-89644765	89644129	89644138	pos_patterns.pattern_1	0.00010907	KLF	13	8
chr1:89643842-89644242	chr1:89642717-89644765	89644143	89644152	pos_patterns.pattern_1	5.97e-05	KLF	10	8
chr1:89643842-89644242	chr1:89642717-89644765	89644199	89644206	pos_patterns.pattern_3	2.64e-05	SOX2	2	8
chr1:89674015-89674415	chr1:89673011-89675059	89674097	89674108	pos_patterns.pattern_13	1.96e-05	TEAD	6	5
chr1:89674015-89674415	chr1:89673011-89675059	89674151	89674165	pos_patterns.pattern_2	1.93e-05	OCT4::SOX2	1	5
chr1:89674015-89674415	chr1:89673011-89675059	89674210	89674221	pos_patterns.pattern_13	0.00013439	TEAD	7	5
chr1:89674015-89674415	chr1:89673011-89675059	89674263	89674275	pos_patterns.pattern_14	0.00012222	TFAP2C	1	5
chr1:89674015-89674415	chr1:89673011-89675059	89674300	89674309	pos_patterns.pattern_6	0.00015851	ESRRB	7	5
chr1:89688925-89689325	chr1:89688046-89690094	89688945	89688951	pos_patterns.pattern_9	5.12e-06	ETS	2	11
chr1:89688925-89689325	chr1:89688046-89690094	89689036	89689045	pos_patterns.pattern_1	2.05e-05	KLF	2	11
chr1:89688925-89689325	chr1:89688046-89690094	89689064	89689070	pos_patterns.pattern_9	0.00014802	ETS	1	11
chr1:89688925-89689325	chr1:89688046-89690094	89689090	89689096	pos_patterns.pattern_9	0.00013182	ETS	7	11
chr1:89688925-89689325	chr1:89688046-89690094	89689096	89689104	pos_patterns.pattern_17	0.00013699	ATF	0	11
chr1:89688925-89689325	chr1:89688046-89690094	89689122	89689128	pos_patterns.pattern_9	2.72e-05	ETS	1	11
chr1:89688925-89689325	chr1:89688046-89690094	89689169	89689179	pos_patterns.pattern_16	0.00035014	BACH1::MAFK	26	11
chr1:89688925-89689325	chr1:89688046-89690094	89689182	89689191	pos_patterns.pattern_6	5.99e-05	ESRRB	14	11
chr1:89688925-89689325	chr1:89688046-89690094	89689193	89689204	pos_patterns.pattern_7	3.74e-05	ZIC	2	11
chr1:89688925-89689325	chr1:89688046-89690094	89689210	89689219	pos_patterns.pattern_1	0.00035217	KLF	1	11
chr1:89688925-89689325	chr1:89688046-89690094	89689241	89689247	pos_patterns.pattern_9	5.52e-05	ETS	1	11
chr1:89724405-89724805	chr1:89723345-89725393	89724446	89724455	pos_patterns.pattern_1	0.00407371	KLF	5	4
chr1:89724405-89724805	chr1:89723345-89725393	89724600	89724610	pos_patterns.pattern_8	8.71e-06	NRF1	1	4
chr1:89724405-89724805	chr1:89723345-89725393	89724712	89724718	pos_patterns.pattern_9	0.00033062	ETS	1	4
chr1:89724405-89724805	chr1:89723345-89725393	89724800	89724806	pos_patterns.pattern_9	5.66e-05	ETS	6	4
chr1:89756398-89756798	chr1:89755280-89757328	89756553	89756567	pos_patterns.pattern_2	0.00199148	OCT4::SOX2	1	5
chr1:89756398-89756798	chr1:89755280-89757328	89756581	89756588	pos_patterns.pattern_4	0.00010919	NFY	2	5
chr1:89756398-89756798	chr1:89755280-89757328	89756593	89756604	pos_patterns.pattern_7	0.00015576	ZIC	2	5
chr1:89756398-89756798	chr1:89755280-89757328	89756605	89756611	pos_patterns.pattern_9	0.00198752	ETS	1	5
chr1:89756398-89756798	chr1:89755280-89757328	89756624	89756633	pos_patterns.pattern_1	0.00371845	KLF	1	5
chr1:89763980-89764380	chr1:89763071-89765119	89764124	89764133	pos_patterns.pattern_1	7.88e-05	KLF	4	5
chr1:89763980-89764380	chr1:89763071-89765119	89764153	89764159	pos_patterns.pattern_9	0.00105737	ETS	1	5
chr1:89763980-89764380	chr1:89763071-89765119	89764173	89764187	pos_patterns.pattern_12	0.00554379	RFX	7	5
chr1:89763980-89764380	chr1:89763071-89765119	89764191	89764200	pos_patterns.pattern_1	0.00999864	KLF	1	5
chr1:89763980-89764380	chr1:89763071-89765119	89764208	89764217	pos_patterns.pattern_1	0.00012275	KLF	5	5
chr1:89823745-89824145	chr1:89822981-89825029	89823756	89823766	pos_patterns.pattern_21	3.4e-06	BANP	1	10
chr1:89823745-89824145	chr1:89822981-89825029	89823860	89823866	pos_patterns.pattern_9	7.42e-06	ETS	1	10
chr1:89823745-89824145	chr1:89822981-89825029	89823890	89823900	pos_patterns.pattern_8	5.86e-05	NRF1	1	10
chr1:89823745-89824145	chr1:89822981-89825029	89823928	89823934	pos_patterns.pattern_9	5.98e-06	ETS	1	10
chr1:89823745-89824145	chr1:89822981-89825029	89823942	89823948	pos_patterns.pattern_9	1.81e-05	ETS	1	10
chr1:89823745-89824145	chr1:89822981-89825029	89824001	89824013	pos_patterns.pattern_14	3.95e-05	TFAP2C	1	10
chr1:89823745-89824145	chr1:89822981-89825029	89824027	89824038	pos_patterns.pattern_7	0.00072465	ZIC	5	10
chr1:89823745-89824145	chr1:89822981-89825029	89824042	89824051	pos_patterns.pattern_1	7.27e-05	KLF	1	10
chr1:89823745-89824145	chr1:89822981-89825029	89824066	89824073	pos_patterns.pattern_3	1.92e-05	SOX2	20	10
chr1:89823745-89824145	chr1:89822981-89825029	89824122	89824131	pos_patterns.pattern_6	0.00017317	ESRRB	11	10
chr1:89860265-89860665	chr1:89859551-89861599	89860385	89860391	pos_patterns.pattern_9	4.82e-05	ETS	0	10
chr1:89860265-89860665	chr1:89859551-89861599	89860395	89860406	pos_patterns.pattern_7	0.00055336	ZIC	1	10
chr1:89860265-89860665	chr1:89859551-89861599	89860432	89860441	pos_patterns.pattern_6	0.00013898	ESRRB	4	10
chr1:89860265-89860665	chr1:89859551-89861599	89860442	89860449	pos_patterns.pattern_3	0.00119257	SOX2	5	10
chr1:89860265-89860665	chr1:89859551-89861599	89860455	89860462	pos_patterns.pattern_3	0.00241537	SOX2	6	10
chr1:89860265-89860665	chr1:89859551-89861599	89860469	89860476	pos_patterns.pattern_3	0.00040207	SOX2	3	10
chr1:89860265-89860665	chr1:89859551-89861599	89860476	89860485	pos_patterns.pattern_1	0.00095376	KLF	1	10
chr1:89860265-89860665	chr1:89859551-89861599	89860485	89860497	pos_patterns.pattern_19	0.00282782	unknown	7	10
chr1:89860265-89860665	chr1:89859551-89861599	89860512	89860523	pos_patterns.pattern_13	0.00078175	TEAD	5	10
chr1:89860265-89860665	chr1:89859551-89861599	89860539	89860551	pos_patterns.pattern_14	0.0004757	TFAP2C	3	10
chr1:89870706-89871106	chr1:89870144-89872192	89870710	89870721	pos_patterns.pattern_7	2.15e-05	ZIC	6	7
chr1:89870706-89871106	chr1:89870144-89872192	89870726	89870735	pos_patterns.pattern_1	2.26e-05	KLF	0	7
chr1:89870706-89871106	chr1:89870144-89872192	89870780	89870787	pos_patterns.pattern_3	0.00103869	SOX2	5	7
chr1:89870706-89871106	chr1:89870144-89872192	89870812	89870821	pos_patterns.pattern_1	4.5e-06	KLF	14	7
chr1:89870706-89871106	chr1:89870144-89872192	89870991	89871001	pos_patterns.pattern_21	9.55e-06	BANP	1	7
chr1:89870706-89871106	chr1:89870144-89872192	89871025	89871031	pos_patterns.pattern_9	2.27e-05	ETS	1	7
chr1:89870706-89871106	chr1:89870144-89872192	89871039	89871048	pos_patterns.pattern_1	0.00018444	KLF	9	7
chr1:89876668-89877068	chr1:89876156-89878204	89876695	89876706	pos_patterns.pattern_13	4.62e-05	TEAD	23	9
chr1:89876668-89877068	chr1:89876156-89878204	89876794	89876801	pos_patterns.pattern_3	1.7e-05	SOX2	2	9
chr1:89876668-89877068	chr1:89876156-89878204	89876810	89876823	pos_patterns.pattern_18	0.00050408	RFX-alt	1	9
chr1:89876668-89877068	chr1:89876156-89878204	89876823	89876829	pos_patterns.pattern_9	0.00024035	ETS	1	9
chr1:89876668-89877068	chr1:89876156-89878204	89876846	89876855	pos_patterns.pattern_1	0.0028232	KLF	11	9
chr1:89876668-89877068	chr1:89876156-89878204	89876864	89876873	pos_patterns.pattern_1	0.00571305	KLF	5	9
chr1:89876668-89877068	chr1:89876156-89878204	89876889	89876896	pos_patterns.pattern_3	4.79e-06	SOX2	11	9
chr1:89876668-89877068	chr1:89876156-89878204	89876901	89876910	pos_patterns.pattern_1	0.00021392	KLF	2	9
chr1:89876668-89877068	chr1:89876156-89878204	89876969	89876978	pos_patterns.pattern_1	4.18e-06	KLF	8	9
chr1:89885961-89886361	chr1:89885065-89887113	89885962	89885972	pos_patterns.pattern_8	8.06e-06	NRF1	3	4
chr1:89885961-89886361	chr1:89885065-89887113	89886082	89886088	pos_patterns.pattern_9	6.09e-05	ETS	1	4
chr1:89885961-89886361	chr1:89885065-89887113	89886232	89886242	pos_patterns.pattern_8	2.46e-05	NRF1	1	4
chr1:89885961-89886361	chr1:89885065-89887113	89886312	89886322	pos_patterns.pattern_8	6.11e-05	NRF1	1	4
chr1:89922837-89923237	chr1:89922242-89924290	89922920	89922930	pos_patterns.pattern_8	0.00010659	NRF1	1	7
chr1:89922837-89923237	chr1:89922242-89924290	89922972	89922981	pos_patterns.pattern_1	1.75e-05	KLF	16	7
chr1:89922837-89923237	chr1:89922242-89924290	89923013	89923022	pos_patterns.pattern_1	0.00019098	KLF	0	7
chr1:89922837-89923237	chr1:89922242-89924290	89923055	89923062	pos_patterns.pattern_3	0.00402063	SOX2	2	7
chr1:89922837-89923237	chr1:89922242-89924290	89923071	89923077	pos_patterns.pattern_9	0.00041693	ETS	0	7
chr1:89922837-89923237	chr1:89922242-89924290	89923119	89923132	pos_patterns.pattern_22	7.08e-05	CTCF-alt	5	7
chr1:89922837-89923237	chr1:89922242-89924290	89923141	89923148	pos_patterns.pattern_3	0.00028769	SOX2	5	7
chr1:89927189-89927589	chr1:89926342-89928390	89927214	89927223	pos_patterns.pattern_1	0.00031079	KLF	5	10
chr1:89927189-89927589	chr1:89926342-89928390	89927230	89927239	pos_patterns.pattern_1	0.00023201	KLF	6	10
chr1:89927189-89927589	chr1:89926342-89928390	89927240	89927250	pos_patterns.pattern_21	0.000124	BANP	1	10
chr1:89927189-89927589	chr1:89926342-89928390	89927353	89927362	pos_patterns.pattern_1	0.00010422	KLF	0	10
chr1:89927189-89927589	chr1:89926342-89928390	89927376	89927385	pos_patterns.pattern_1	0.00149879	KLF	5	10
chr1:89927189-89927589	chr1:89926342-89928390	89927394	89927403	pos_patterns.pattern_1	0.00732636	KLF	1	10
chr1:89927189-89927589	chr1:89926342-89928390	89927412	89927425	pos_patterns.pattern_22	0.00060589	CTCF-alt	2	10
chr1:89927189-89927589	chr1:89926342-89928390	89927450	89927459	pos_patterns.pattern_1	5.54e-05	KLF	1	10
chr1:89927189-89927589	chr1:89926342-89928390	89927472	89927478	pos_patterns.pattern_9	0.00036792	ETS	0	10
chr1:89927189-89927589	chr1:89926342-89928390	89927501	89927507	pos_patterns.pattern_9	0.00011881	ETS	1	10
chr1:89930682-89931082	chr1:89929817-89931865	89930691	89930700	pos_patterns.pattern_1	2.17e-05	KLF	0	5
chr1:89930682-89931082	chr1:89929817-89931865	89930704	89930717	pos_patterns.pattern_22	2.18e-05	CTCF-alt	1	5
chr1:89930682-89931082	chr1:89929817-89931865	89930736	89930746	pos_patterns.pattern_8	1.74e-06	NRF1	3	5
chr1:89930682-89931082	chr1:89929817-89931865	89930877	89930887	pos_patterns.pattern_8	7.24e-06	NRF1	1	5
chr1:89930682-89931082	chr1:89929817-89931865	89931034	89931044	pos_patterns.pattern_21	4.69e-06	BANP	1	5
chr1:89939131-89939531	chr1:89938478-89940526	89939314	89939324	pos_patterns.pattern_21	0.00013218	BANP	1	3
chr1:89939131-89939531	chr1:89938478-89940526	89939327	89939336	pos_patterns.pattern_1	0.00078255	KLF	1	3
chr1:89939131-89939531	chr1:89938478-89940526	89939412	89939425	pos_patterns.pattern_22	1.61e-06	CTCF-alt	2	3
chr1:89941900-89942300	chr1:89940906-89942954	89941948	89941954	pos_patterns.pattern_9	2.44e-05	ETS	1	11
chr1:89941900-89942300	chr1:89940906-89942954	89942045	89942054	pos_patterns.pattern_1	2.5e-05	KLF	1	11
chr1:89941900-89942300	chr1:89940906-89942954	89942057	89942070	pos_patterns.pattern_22	4.41e-05	CTCF-alt	5	11
chr1:89941900-89942300	chr1:89940906-89942954	89942076	89942089	pos_patterns.pattern_22	3.11e-05	CTCF-alt	1	11
chr1:89941900-89942300	chr1:89940906-89942954	89942090	89942100	pos_patterns.pattern_21	3.93e-05	BANP	1	11
chr1:89941900-89942300	chr1:89940906-89942954	89942101	89942111	pos_patterns.pattern_21	3.37e-06	BANP	1	11
chr1:89941900-89942300	chr1:89940906-89942954	89942112	89942122	pos_patterns.pattern_8	5.55e-05	NRF1	3	11
chr1:89941900-89942300	chr1:89940906-89942954	89942125	89942135	pos_patterns.pattern_8	2.41e-05	NRF1	3	11
chr1:89941900-89942300	chr1:89940906-89942954	89942160	89942166	pos_patterns.pattern_9	4.67e-05	ETS	0	11
chr1:89941900-89942300	chr1:89940906-89942954	89942194	89942200	pos_patterns.pattern_9	5.94e-05	ETS	1	11
chr1:89941900-89942300	chr1:89940906-89942954	89942261	89942270	pos_patterns.pattern_1	0.00045091	KLF	8	11
chr1:89974531-89974931	chr1:89973673-89975721	89974574	89974580	pos_patterns.pattern_9	3.78e-05	ETS	1	10
chr1:89974531-89974931	chr1:89973673-89975721	89974585	89974594	pos_patterns.pattern_1	5.42e-05	KLF	11	10
chr1:89974531-89974931	chr1:89973673-89975721	89974602	89974608	pos_patterns.pattern_9	1.47e-05	ETS	1	10
chr1:89974531-89974931	chr1:89973673-89975721	89974685	89974695	pos_patterns.pattern_21	0.00010067	BANP	1	10
chr1:89974531-89974931	chr1:89973673-89975721	89974710	89974717	pos_patterns.pattern_4	0.0105992	NFY	5	10
chr1:89974531-89974931	chr1:89973673-89975721	89974747	89974753	pos_patterns.pattern_9	0.00688813	ETS	1	10
chr1:89974531-89974931	chr1:89973673-89975721	89974753	89974762	pos_patterns.pattern_1	0.00986941	KLF	2	10
chr1:89974531-89974931	chr1:89973673-89975721	89974768	89974775	pos_patterns.pattern_4	0.00060832	NFY	3	10
chr1:89974531-89974931	chr1:89973673-89975721	89974832	89974841	pos_patterns.pattern_1	0.00174651	KLF	22	10
chr1:89974531-89974931	chr1:89973673-89975721	89974853	89974862	pos_patterns.pattern_1	0.00032544	KLF	1	10
chr1:89992220-89992620	chr1:89991410-89993458	89992299	89992317	pos_patterns.pattern_20	9.88e-07	KLF-double	5	11
chr1:89992220-89992620	chr1:89991410-89993458	89992332	89992342	pos_patterns.pattern_8	1.17e-05	NRF1	3	11
chr1:89992220-89992620	chr1:89991410-89993458	89992343	89992353	pos_patterns.pattern_8	1.9e-05	NRF1	3	11
chr1:89992220-89992620	chr1:89991410-89993458	89992372	89992378	pos_patterns.pattern_9	9.55e-06	ETS	1	11
chr1:89992220-89992620	chr1:89991410-89993458	89992389	89992399	pos_patterns.pattern_21	1.36e-05	BANP	1	11
chr1:89992220-89992620	chr1:89991410-89993458	89992416	89992425	pos_patterns.pattern_1	0.00038092	KLF	1	11
chr1:89992220-89992620	chr1:89991410-89993458	89992432	89992438	pos_patterns.pattern_9	2.96e-05	ETS	0	11
chr1:89992220-89992620	chr1:89991410-89993458	89992440	89992449	pos_patterns.pattern_1	0.00204238	KLF	0	11
chr1:89992220-89992620	chr1:89991410-89993458	89992451	89992460	pos_patterns.pattern_1	3.15e-05	KLF	5	11
chr1:89992220-89992620	chr1:89991410-89993458	89992466	89992472	pos_patterns.pattern_9	2.99e-05	ETS	1	11
chr1:89992220-89992620	chr1:89991410-89993458	89992472	89992481	pos_patterns.pattern_1	0.00077435	KLF	0	11
chr1:90026812-90027212	chr1:90025995-90028043	90026877	90026886	pos_patterns.pattern_1	3.52e-05	KLF	16	7
chr1:90026812-90027212	chr1:90025995-90028043	90026998	90027005	pos_patterns.pattern_3	6.28e-06	SOX2	52	7
chr1:90026812-90027212	chr1:90025995-90028043	90027007	90027018	pos_patterns.pattern_13	6.81e-05	TEAD	47	7
chr1:90026812-90027212	chr1:90025995-90028043	90027019	90027028	pos_patterns.pattern_6	0.00041925	ESRRB	36	7
chr1:90026812-90027212	chr1:90025995-90028043	90027057	90027063	pos_patterns.pattern_9	0.00031943	ETS	1	7
chr1:90026812-90027212	chr1:90025995-90028043	90027094	90027107	pos_patterns.pattern_22	0.00034936	CTCF-alt	2	7
chr1:90026812-90027212	chr1:90025995-90028043	90027119	90027133	pos_patterns.pattern_0	0.00831245	CTCF	2	7
chr1:90060038-90060438	chr1:90059055-90061103	90060099	90060105	pos_patterns.pattern_9	7.08e-07	ETS	1	5
chr1:90060038-90060438	chr1:90059055-90061103	90060215	90060222	pos_patterns.pattern_3	3.33e-05	SOX2	3	5
chr1:90060038-90060438	chr1:90059055-90061103	90060233	90060243	pos_patterns.pattern_16	0.00136557	BACH1::MAFK	4	5
chr1:90060038-90060438	chr1:90059055-90061103	90060288	90060299	pos_patterns.pattern_7	0.00223692	ZIC	1	5
chr1:90060038-90060438	chr1:90059055-90061103	90060311	90060325	pos_patterns.pattern_2	0.00133759	OCT4::SOX2	1	5
chr1:90114599-90114999	chr1:90113595-90115643	90114729	90114738	pos_patterns.pattern_6	6.76e-05	ESRRB	3	6
chr1:90114599-90114999	chr1:90113595-90115643	90114787	90114796	pos_patterns.pattern_1	6.8e-05	KLF	3	6
chr1:90114599-90114999	chr1:90113595-90115643	90114796	90114803	pos_patterns.pattern_3	0.00055983	SOX2	5	6
chr1:90114599-90114999	chr1:90113595-90115643	90114830	90114844	pos_patterns.pattern_2	0.0128356	OCT4::SOX2	1	6
chr1:90114599-90114999	chr1:90113595-90115643	90114844	90114853	pos_patterns.pattern_1	0.00014515	KLF	12	6
chr1:90114599-90114999	chr1:90113595-90115643	90114892	90114898	pos_patterns.pattern_9	1.32e-05	ETS	1	6
chr1:90153380-90153780	chr1:90152402-90154450	90153413	90153419	pos_patterns.pattern_9	5.91e-06	ETS	1	9
chr1:90153380-90153780	chr1:90152402-90154450	90153522	90153536	pos_patterns.pattern_12	0.00310108	RFX	1	9
chr1:90153380-90153780	chr1:90152402-90154450	90153545	90153555	pos_patterns.pattern_21	0.00022414	BANP	1	9
chr1:90153380-90153780	chr1:90152402-90154450	90153561	90153570	pos_patterns.pattern_1	0.00047605	KLF	0	9
chr1:90153380-90153780	chr1:90152402-90154450	90153591	90153600	pos_patterns.pattern_1	0.00351216	KLF	5	9
chr1:90153380-90153780	chr1:90152402-90154450	90153603	90153609	pos_patterns.pattern_9	0.00036605	ETS	1	9
chr1:90153380-90153780	chr1:90152402-90154450	90153622	90153629	pos_patterns.pattern_3	3.92e-05	SOX2	1	9
chr1:90153380-90153780	chr1:90152402-90154450	90153679	90153685	pos_patterns.pattern_9	3.94e-06	ETS	1	9
chr1:90153380-90153780	chr1:90152402-90154450	90153704	90153710	pos_patterns.pattern_9	2.46e-05	ETS	1	9
chr1:90202255-90202655	chr1:90201575-90203623	90202260	90202266	pos_patterns.pattern_9	9.2e-05	ETS	0	13
chr1:90202255-90202655	chr1:90201575-90203623	90202270	90202279	pos_patterns.pattern_1	5.93e-05	KLF	0	13
chr1:90202255-90202655	chr1:90201575-90203623	90202312	90202319	pos_patterns.pattern_3	0.00012144	SOX2	5	13
chr1:90202255-90202655	chr1:90201575-90203623	90202332	90202343	pos_patterns.pattern_7	8.22e-06	ZIC	2	13
chr1:90202255-90202655	chr1:90201575-90203623	90202360	90202369	pos_patterns.pattern_1	0.00031003	KLF	0	13
chr1:90202255-90202655	chr1:90201575-90203623	90202374	90202384	pos_patterns.pattern_8	0.00051684	NRF1	1	13
chr1:90202255-90202655	chr1:90201575-90203623	90202403	90202409	pos_patterns.pattern_9	5.3e-05	ETS	1	13
chr1:90202255-90202655	chr1:90201575-90203623	90202499	90202511	pos_patterns.pattern_14	5.16e-05	TFAP2C	5	13
chr1:90202255-90202655	chr1:90201575-90203623	90202537	90202546	pos_patterns.pattern_1	0.00061179	KLF	9	13
chr1:90202255-90202655	chr1:90201575-90203623	90202556	90202565	pos_patterns.pattern_1	0.00017286	KLF	28	13
chr1:90202255-90202655	chr1:90201575-90203623	90202574	90202583	pos_patterns.pattern_1	3.25e-05	KLF	17	13
chr1:90202255-90202655	chr1:90201575-90203623	90202619	90202628	pos_patterns.pattern_1	0.00153397	KLF	1	13
chr1:90202255-90202655	chr1:90201575-90203623	90202645	90202654	pos_patterns.pattern_1	3.97e-05	KLF	12	13
chr1:90203747-90204147	chr1:90202680-90204728	90203789	90203798	pos_patterns.pattern_1	1.77e-05	KLF	7	8
chr1:90203747-90204147	chr1:90202680-90204728	90203859	90203869	pos_patterns.pattern_8	0.00057219	NRF1	3	8
chr1:90203747-90204147	chr1:90202680-90204728	90203887	90203897	pos_patterns.pattern_21	0.00015749	BANP	1	8
chr1:90203747-90204147	chr1:90202680-90204728	90203911	90203929	pos_patterns.pattern_20	0.00018539	KLF-double	5	8
chr1:90203747-90204147	chr1:90202680-90204728	90203940	90203954	pos_patterns.pattern_0	0.00712758	CTCF	3	8
chr1:90203747-90204147	chr1:90202680-90204728	90203961	90203967	pos_patterns.pattern_9	5.04e-05	ETS	1	8
chr1:90203747-90204147	chr1:90202680-90204728	90203983	90203989	pos_patterns.pattern_9	6.57e-05	ETS	1	8
chr1:90203747-90204147	chr1:90202680-90204728	90204132	90204138	pos_patterns.pattern_9	4.15e-06	ETS	1	8
chr1:90221842-90222242	chr1:90221134-90223182	90221964	90221978	pos_patterns.pattern_2	0.00779838	OCT4::SOX2	3	5
chr1:90221842-90222242	chr1:90221134-90223182	90222024	90222036	pos_patterns.pattern_14	7.78e-05	TFAP2C	4	5
chr1:90221842-90222242	chr1:90221134-90223182	90222038	90222047	pos_patterns.pattern_1	0.0125521	KLF	5	5
chr1:90221842-90222242	chr1:90221134-90223182	90222092	90222106	pos_patterns.pattern_2	0.00164596	OCT4::SOX2	1	5
chr1:90221842-90222242	chr1:90221134-90223182	90222112	90222118	pos_patterns.pattern_9	0.00476998	ETS	1	5
chr1:90275935-90276335	chr1:90274925-90276973	90275948	90275957	pos_patterns.pattern_1	8.59e-06	KLF	1	11
chr1:90275935-90276335	chr1:90274925-90276973	90276026	90276032	pos_patterns.pattern_9	0.00013791	ETS	1	11
chr1:90275935-90276335	chr1:90274925-90276973	90276040	90276053	pos_patterns.pattern_22	0.00129295	CTCF-alt	2	11
chr1:90275935-90276335	chr1:90274925-90276973	90276058	90276066	pos_patterns.pattern_15	5.63e-05	MAX::MYC	0	11
chr1:90275935-90276335	chr1:90274925-90276973	90276067	90276073	pos_patterns.pattern_9	6.53e-05	ETS	1	11
chr1:90275935-90276335	chr1:90274925-90276973	90276111	90276120	pos_patterns.pattern_1	0.00027529	KLF	19	11
chr1:90275935-90276335	chr1:90274925-90276973	90276148	90276162	pos_patterns.pattern_2	0.00090339	OCT4::SOX2	10	11
chr1:90275935-90276335	chr1:90274925-90276973	90276163	90276174	pos_patterns.pattern_7	8.95e-05	ZIC	2	11
chr1:90275935-90276335	chr1:90274925-90276973	90276183	90276189	pos_patterns.pattern_9	2.38e-06	ETS	1	11
chr1:90275935-90276335	chr1:90274925-90276973	90276298	90276304	pos_patterns.pattern_9	1.6e-05	ETS	1	11
chr1:90275935-90276335	chr1:90274925-90276973	90276321	90276327	pos_patterns.pattern_9	8.87e-05	ETS	1	11
chr1:90335002-90335402	chr1:90334131-90336179	90335015	90335024	pos_patterns.pattern_1	9.1e-05	KLF	10	9
chr1:90335002-90335402	chr1:90334131-90336179	90335077	90335083	pos_patterns.pattern_9	4.7e-05	ETS	0	9
chr1:90335002-90335402	chr1:90334131-90336179	90335092	90335098	pos_patterns.pattern_9	0.00025486	ETS	1	9
chr1:90335002-90335402	chr1:90334131-90336179	90335110	90335120	pos_patterns.pattern_8	0.00011645	NRF1	3	9
chr1:90335002-90335402	chr1:90334131-90336179	90335163	90335173	pos_patterns.pattern_21	0.00038241	BANP	1	9
chr1:90335002-90335402	chr1:90334131-90336179	90335233	90335239	pos_patterns.pattern_9	5.74e-06	ETS	0	9
chr1:90335002-90335402	chr1:90334131-90336179	90335277	90335287	pos_patterns.pattern_16	0.00201525	BACH1::MAFK	2	9
chr1:90335002-90335402	chr1:90334131-90336179	90335289	90335298	pos_patterns.pattern_1	3.66e-05	KLF	3	9
chr1:90335002-90335402	chr1:90334131-90336179	90335321	90335328	pos_patterns.pattern_3	0.00012929	SOX2	5	9
chr1:90412493-90412893	chr1:90411734-90413782	90412543	90412554	pos_patterns.pattern_7	0.00119205	ZIC	1	8
chr1:90412493-90412893	chr1:90411734-90413782	90412576	90412583	pos_patterns.pattern_3	0.00063623	SOX2	14	8
chr1:90412493-90412893	chr1:90411734-90413782	90412591	90412601	pos_patterns.pattern_8	0.0002083	NRF1	1	8
chr1:90412493-90412893	chr1:90411734-90413782	90412657	90412666	pos_patterns.pattern_1	6.54e-06	KLF	5	8
chr1:90412493-90412893	chr1:90411734-90413782	90412689	90412698	pos_patterns.pattern_1	0.00046542	KLF	13	8
chr1:90412493-90412893	chr1:90411734-90413782	90412702	90412709	pos_patterns.pattern_3	1.14e-06	SOX2	5	8
chr1:90412493-90412893	chr1:90411734-90413782	90412820	90412826	pos_patterns.pattern_9	8.9e-05	ETS	0	8
chr1:90412493-90412893	chr1:90411734-90413782	90412839	90412850	pos_patterns.pattern_13	0.00013931	TEAD	18	8
chr1:90424146-90424546	chr1:90423262-90425310	90424151	90424160	pos_patterns.pattern_6	0.00102146	ESRRB	23	9
chr1:90424146-90424546	chr1:90423262-90425310	90424166	90424175	pos_patterns.pattern_1	0.00014736	KLF	8	9
chr1:90424146-90424546	chr1:90423262-90425310	90424206	90424215	pos_patterns.pattern_6	7.73e-05	ESRRB	6	9
chr1:90424146-90424546	chr1:90423262-90425310	90424265	90424274	pos_patterns.pattern_6	0.00097731	ESRRB	17	9
chr1:90424146-90424546	chr1:90423262-90425310	90424315	90424324	pos_patterns.pattern_1	0.00284919	KLF	5	9
chr1:90424146-90424546	chr1:90423262-90425310	90424332	90424342	pos_patterns.pattern_8	0.00032653	NRF1	1	9
chr1:90424146-90424546	chr1:90423262-90425310	90424352	90424361	pos_patterns.pattern_1	0.00021078	KLF	2	9
chr1:90424146-90424546	chr1:90423262-90425310	90424449	90424458	pos_patterns.pattern_1	0.00210611	KLF	0	9
chr1:90424146-90424546	chr1:90423262-90425310	90424525	90424534	pos_patterns.pattern_1	0.00062129	KLF	2	9
chr1:90519017-90519417	chr1:90518084-90520132	90519113	90519123	pos_patterns.pattern_21	1.32e-05	BANP	1	4
chr1:90519017-90519417	chr1:90518084-90520132	90519213	90519222	pos_patterns.pattern_1	4.27e-05	KLF	29	4
chr1:90519017-90519417	chr1:90518084-90520132	90519265	90519274	pos_patterns.pattern_1	0.00036693	KLF	5	4
chr1:90519017-90519417	chr1:90518084-90520132	90519391	90519398	pos_patterns.pattern_3	0.00139679	SOX2	5	4
chr1:90524731-90525131	chr1:90523956-90526004	90524779	90524788	pos_patterns.pattern_6	0.00106027	ESRRB	20	7
chr1:90524731-90525131	chr1:90523956-90526004	90524900	90524909	pos_patterns.pattern_1	0.0209225	KLF	2	7
chr1:90524731-90525131	chr1:90523956-90526004	90524913	90524919	pos_patterns.pattern_9	0.00032793	ETS	14	7
chr1:90524731-90525131	chr1:90523956-90526004	90524944	90524950	pos_patterns.pattern_9	0.00014719	ETS	0	7
chr1:90524731-90525131	chr1:90523956-90526004	90525078	90525085	pos_patterns.pattern_4	0.0003276	NFY	13	7
chr1:90524731-90525131	chr1:90523956-90526004	90525106	90525113	pos_patterns.pattern_4	0.00868744	NFY	4	7
chr1:90524731-90525131	chr1:90523956-90526004	90525126	90525135	pos_patterns.pattern_1	0.00182117	KLF	5	7
chr1:90527976-90528376	chr1:90527225-90529273	90528037	90528044	pos_patterns.pattern_3	0.00010189	SOX2	4	6
chr1:90527976-90528376	chr1:90527225-90529273	90528079	90528087	pos_patterns.pattern_15	0.0007468	MAX::MYC	0	6
chr1:90527976-90528376	chr1:90527225-90529273	90528161	90528168	pos_patterns.pattern_3	0.00074921	SOX2	8	6
chr1:90527976-90528376	chr1:90527225-90529273	90528185	90528194	pos_patterns.pattern_6	0.00019738	ESRRB	33	6
chr1:90527976-90528376	chr1:90527225-90529273	90528202	90528216	pos_patterns.pattern_2	0.00826786	OCT4::SOX2	52	6
chr1:90527976-90528376	chr1:90527225-90529273	90528265	90528274	pos_patterns.pattern_6	0.00080788	ESRRB	8	6
chr1:90590756-90591156	chr1:90590095-90592143	90590944	90590953	pos_patterns.pattern_1	0.00225587	KLF	10	3
chr1:90590756-90591156	chr1:90590095-90592143	90590953	90590960	pos_patterns.pattern_3	0.00071262	SOX2	6	3
chr1:90590756-90591156	chr1:90590095-90592143	90590995	90591009	pos_patterns.pattern_0	0.00732525	CTCF	3	3
chr1:90592746-90593146	chr1:90592120-90594168	90592867	90592877	pos_patterns.pattern_8	9.52e-06	NRF1	3	3
chr1:90592746-90593146	chr1:90592120-90594168	90593017	90593023	pos_patterns.pattern_9	3.83e-06	ETS	1	3
chr1:90592746-90593146	chr1:90592120-90594168	90593034	90593048	pos_patterns.pattern_0	0.0127594	CTCF	3	3
chr1:90603260-90603660	chr1:90602402-90604450	90603297	90603303	pos_patterns.pattern_9	8.88e-05	ETS	1	16
chr1:90603260-90603660	chr1:90602402-90604450	90603315	90603325	pos_patterns.pattern_16	7.18e-06	BACH1::MAFK	7	16
chr1:90603260-90603660	chr1:90602402-90604450	90603345	90603354	pos_patterns.pattern_1	0.00214467	KLF	0	16
chr1:90603260-90603660	chr1:90602402-90604450	90603373	90603386	pos_patterns.pattern_22	7.18e-06	CTCF-alt	0	16
chr1:90603260-90603660	chr1:90602402-90604450	90603386	90603395	pos_patterns.pattern_1	6.11e-05	KLF	0	16
chr1:90603260-90603660	chr1:90602402-90604450	90603400	90603406	pos_patterns.pattern_9	5.38e-05	ETS	1	16
chr1:90603260-90603660	chr1:90602402-90604450	90603418	90603424	pos_patterns.pattern_9	0.00010173	ETS	2	16
chr1:90603260-90603660	chr1:90602402-90604450	90603425	90603433	pos_patterns.pattern_17	0.00012233	ATF	0	16
chr1:90603260-90603660	chr1:90602402-90604450	90603438	90603448	pos_patterns.pattern_8	7.81e-05	NRF1	3	16
chr1:90603260-90603660	chr1:90602402-90604450	90603473	90603483	pos_patterns.pattern_8	0.00013842	NRF1	1	16
chr1:90603260-90603660	chr1:90602402-90604450	90603484	90603497	pos_patterns.pattern_22	1.34e-05	CTCF-alt	1	16
chr1:90603260-90603660	chr1:90602402-90604450	90603531	90603541	pos_patterns.pattern_8	2.8e-06	NRF1	3	16
chr1:90603260-90603660	chr1:90602402-90604450	90603541	90603547	pos_patterns.pattern_9	4.47e-05	ETS	1	16
chr1:90603260-90603660	chr1:90602402-90604450	90603567	90603573	pos_patterns.pattern_9	1.57e-05	ETS	1	16
chr1:90603260-90603660	chr1:90602402-90604450	90603624	90603634	pos_patterns.pattern_8	5.14e-07	NRF1	3	16
chr1:90603260-90603660	chr1:90602402-90604450	90603638	90603647	pos_patterns.pattern_1	0.00042251	KLF	5	16
chr1:90906516-90906916	chr1:90905507-90907555	90906537	90906551	pos_patterns.pattern_0	0.0115268	CTCF	5	5
chr1:90906516-90906916	chr1:90905507-90907555	90906662	90906671	pos_patterns.pattern_1	2.41e-05	KLF	3	5
chr1:90906516-90906916	chr1:90905507-90907555	90906678	90906690	pos_patterns.pattern_19	0.00060182	unknown	21	5
chr1:90906516-90906916	chr1:90905507-90907555	90906712	90906721	pos_patterns.pattern_1	0.00131449	KLF	0	5
chr1:90906516-90906916	chr1:90905507-90907555	90906865	90906871	pos_patterns.pattern_9	4.15e-07	ETS	2	5
chr1:90928239-90928639	chr1:90927576-90929624	90928279	90928288	pos_patterns.pattern_1	1.02e-05	KLF	0	8
chr1:90928239-90928639	chr1:90927576-90929624	90928358	90928366	pos_patterns.pattern_15	1.8e-05	MAX::MYC	0	8
chr1:90928239-90928639	chr1:90927576-90929624	90928403	90928409	pos_patterns.pattern_9	4.4e-05	ETS	1	8
chr1:90928239-90928639	chr1:90927576-90929624	90928409	90928422	pos_patterns.pattern_22	0.00013079	CTCF-alt	5	8
chr1:90928239-90928639	chr1:90927576-90929624	90928427	90928436	pos_patterns.pattern_1	0.00010425	KLF	5	8
chr1:90928239-90928639	chr1:90927576-90929624	90928444	90928453	pos_patterns.pattern_1	7.95e-05	KLF	0	8
chr1:90928239-90928639	chr1:90927576-90929624	90928463	90928473	pos_patterns.pattern_8	5.03e-05	NRF1	3	8
chr1:90928239-90928639	chr1:90927576-90929624	90928512	90928525	pos_patterns.pattern_22	9.84e-05	CTCF-alt	5	8
chr1:90956659-90957059	chr1:90955731-90957779	90956655	90956664	pos_patterns.pattern_1	3.25e-05	KLF	5	6
chr1:90956659-90957059	chr1:90955731-90957779	90956825	90956831	pos_patterns.pattern_9	6.57e-06	ETS	1	6
chr1:90956659-90957059	chr1:90955731-90957779	90956884	90956898	pos_patterns.pattern_0	0.0273684	CTCF	3	6
chr1:90956659-90957059	chr1:90955731-90957779	90956958	90956967	pos_patterns.pattern_1	1.84e-05	KLF	3	6
chr1:90956659-90957059	chr1:90955731-90957779	90956987	90956993	pos_patterns.pattern_9	1.61e-05	ETS	1	6
chr1:90956659-90957059	chr1:90955731-90957779	90957032	90957046	pos_patterns.pattern_0	0.0009705	CTCF	5	6
chr1:90973184-90973584	chr1:90972431-90974479	90973262	90973271	pos_patterns.pattern_1	0.0014235	KLF	6	7
chr1:90973184-90973584	chr1:90972431-90974479	90973307	90973318	pos_patterns.pattern_13	0.0004287	TEAD	18	7
chr1:90973184-90973584	chr1:90972431-90974479	90973342	90973348	pos_patterns.pattern_9	3.25e-05	ETS	4	7
chr1:90973184-90973584	chr1:90972431-90974479	90973379	90973389	pos_patterns.pattern_8	0.00029412	NRF1	1	7
chr1:90973184-90973584	chr1:90972431-90974479	90973437	90973451	pos_patterns.pattern_0	0.0242638	CTCF	2	7
chr1:90973184-90973584	chr1:90972431-90974479	90973472	90973481	pos_patterns.pattern_1	0.00027061	KLF	14	7
chr1:90973184-90973584	chr1:90972431-90974479	90973501	90973510	pos_patterns.pattern_1	0.00033313	KLF	8	7
chr1:90999115-90999515	chr1:90998418-91000466	90999181	90999187	pos_patterns.pattern_9	3.08e-07	ETS	1	4
chr1:90999115-90999515	chr1:90998418-91000466	90999312	90999318	pos_patterns.pattern_9	1.69e-06	ETS	1	4
chr1:90999115-90999515	chr1:90998418-91000466	90999396	90999406	pos_patterns.pattern_21	1.39e-05	BANP	1	4
chr1:90999115-90999515	chr1:90998418-91000466	90999466	90999472	pos_patterns.pattern_9	4.44e-06	ETS	1	4
chr1:91017265-91017665	chr1:91016327-91018375	91017328	91017334	pos_patterns.pattern_9	0.00017234	ETS	1	10
chr1:91017265-91017665	chr1:91016327-91018375	91017339	91017345	pos_patterns.pattern_9	5.63e-06	ETS	4	10
chr1:91017265-91017665	chr1:91016327-91018375	91017354	91017360	pos_patterns.pattern_9	8.59e-05	ETS	1	10
chr1:91017265-91017665	chr1:91016327-91018375	91017361	91017367	pos_patterns.pattern_9	6.49e-06	ETS	1	10
chr1:91017265-91017665	chr1:91016327-91018375	91017407	91017419	pos_patterns.pattern_14	4.73e-06	TFAP2C	3	10
chr1:91017265-91017665	chr1:91016327-91018375	91017455	91017464	pos_patterns.pattern_1	0.00027158	KLF	0	10
chr1:91017265-91017665	chr1:91016327-91018375	91017467	91017477	pos_patterns.pattern_8	7.91e-06	NRF1	1	10
chr1:91017265-91017665	chr1:91016327-91018375	91017492	91017498	pos_patterns.pattern_9	4.47e-05	ETS	1	10
chr1:91017265-91017665	chr1:91016327-91018375	91017520	91017526	pos_patterns.pattern_9	3.51e-05	ETS	1	10
chr1:91017265-91017665	chr1:91016327-91018375	91017529	91017538	pos_patterns.pattern_1	4.31e-05	KLF	6	10
chr1:91043224-91043624	chr1:91042461-91044509	91043259	91043271	pos_patterns.pattern_14	8.72e-05	TFAP2C	3	7
chr1:91043224-91043624	chr1:91042461-91044509	91043291	91043298	pos_patterns.pattern_3	0.00100568	SOX2	5	7
chr1:91043224-91043624	chr1:91042461-91044509	91043318	91043327	pos_patterns.pattern_1	5.08e-06	KLF	1	7
chr1:91043224-91043624	chr1:91042461-91044509	91043420	91043429	pos_patterns.pattern_1	0.00032301	KLF	5	7
chr1:91043224-91043624	chr1:91042461-91044509	91043518	91043524	pos_patterns.pattern_9	6.82e-06	ETS	1	7
chr1:91043224-91043624	chr1:91042461-91044509	91043579	91043585	pos_patterns.pattern_9	2.51e-05	ETS	1	7
chr1:91043224-91043624	chr1:91042461-91044509	91043614	91043620	pos_patterns.pattern_9	2.72e-05	ETS	0	7
chr1:91052583-91052983	chr1:91051768-91053816	91052634	91052644	pos_patterns.pattern_21	1.83e-05	BANP	1	5
chr1:91052583-91052983	chr1:91051768-91053816	91052698	91052708	pos_patterns.pattern_21	1.33e-05	BANP	1	5
chr1:91052583-91052983	chr1:91051768-91053816	91052780	91052786	pos_patterns.pattern_9	1.07e-05	ETS	1	5
chr1:91052583-91052983	chr1:91051768-91053816	91052807	91052817	pos_patterns.pattern_8	1.71e-05	NRF1	0	5
chr1:91052583-91052983	chr1:91051768-91053816	91052877	91052890	pos_patterns.pattern_22	4.12e-05	CTCF-alt	2	5
chr1:91053450-91053850	chr1:91052907-91054955	91053494	91053504	pos_patterns.pattern_8	7.76e-05	NRF1	3	7
chr1:91053450-91053850	chr1:91052907-91054955	91053590	91053603	pos_patterns.pattern_22	5.63e-06	CTCF-alt	5	7
chr1:91053450-91053850	chr1:91052907-91054955	91053606	91053616	pos_patterns.pattern_21	0.00018087	BANP	1	7
chr1:91053450-91053850	chr1:91052907-91054955	91053647	91053653	pos_patterns.pattern_9	7.22e-06	ETS	1	7
chr1:91053450-91053850	chr1:91052907-91054955	91053671	91053681	pos_patterns.pattern_21	0.00011347	BANP	1	7
chr1:91053450-91053850	chr1:91052907-91054955	91053760	91053769	pos_patterns.pattern_1	2.36e-06	KLF	1	7
chr1:91053450-91053850	chr1:91052907-91054955	91053789	91053798	pos_patterns.pattern_6	5.28e-05	ESRRB	16	7
chr1:91098814-91099214	chr1:91098092-91100140	91098882	91098891	pos_patterns.pattern_1	0.00020026	KLF	2	7
chr1:91098814-91099214	chr1:91098092-91100140	91098916	91098930	pos_patterns.pattern_12	0.000657	RFX	4	7
chr1:91098814-91099214	chr1:91098092-91100140	91098933	91098947	pos_patterns.pattern_24	5.87e-05	ETS-alt	1	7
chr1:91098814-91099214	chr1:91098092-91100140	91099011	91099017	pos_patterns.pattern_9	0.00012195	ETS	1	7
chr1:91098814-91099214	chr1:91098092-91100140	91099035	91099042	pos_patterns.pattern_3	0.00052318	SOX2	13	7
chr1:91098814-91099214	chr1:91098092-91100140	91099127	91099141	pos_patterns.pattern_0	0.025342	CTCF	3	7
chr1:91098814-91099214	chr1:91098092-91100140	91099145	91099156	pos_patterns.pattern_13	4.27e-05	TEAD	2	7
chr1:91144806-91145206	chr1:91144065-91146113	91144907	91144917	pos_patterns.pattern_21	3.02e-06	BANP	1	12
chr1:91144806-91145206	chr1:91144065-91146113	91144921	91144931	pos_patterns.pattern_21	0.00713195	BANP	1	12
chr1:91144806-91145206	chr1:91144065-91146113	91144932	91144941	pos_patterns.pattern_1	0.00016449	KLF	8	12
chr1:91144806-91145206	chr1:91144065-91146113	91144948	91144955	pos_patterns.pattern_4	0.00037917	NFY	7	12
chr1:91144806-91145206	chr1:91144065-91146113	91144973	91144983	pos_patterns.pattern_21	0.00035571	BANP	1	12
chr1:91144806-91145206	chr1:91144065-91146113	91144998	91145005	pos_patterns.pattern_4	0.00769508	NFY	2	12
chr1:91144806-91145206	chr1:91144065-91146113	91145007	91145016	pos_patterns.pattern_1	0.00021066	KLF	0	12
chr1:91144806-91145206	chr1:91144065-91146113	91145026	91145033	pos_patterns.pattern_4	0.0178694	NFY	2	12
chr1:91144806-91145206	chr1:91144065-91146113	91145051	91145060	pos_patterns.pattern_1	0.00426848	KLF	4	12
chr1:91144806-91145206	chr1:91144065-91146113	91145061	91145067	pos_patterns.pattern_9	0.00032401	ETS	1	12
chr1:91144806-91145206	chr1:91144065-91146113	91145164	91145170	pos_patterns.pattern_9	1.65e-05	ETS	1	12
chr1:91144806-91145206	chr1:91144065-91146113	91145175	91145181	pos_patterns.pattern_9	2.55e-05	ETS	1	12
chr1:91250251-91250651	chr1:91249461-91251509	91250305	91250314	pos_patterns.pattern_1	0.00014234	KLF	1	11
chr1:91250251-91250651	chr1:91249461-91251509	91250320	91250326	pos_patterns.pattern_9	0.00052882	ETS	1	11
chr1:91250251-91250651	chr1:91249461-91251509	91250334	91250348	pos_patterns.pattern_0	2.05e-06	CTCF	1	11
chr1:91250251-91250651	chr1:91249461-91251509	91250380	91250389	pos_patterns.pattern_1	1.35e-06	KLF	1	11
chr1:91250251-91250651	chr1:91249461-91251509	91250403	91250409	pos_patterns.pattern_9	5.58e-06	ETS	0	11
chr1:91250251-91250651	chr1:91249461-91251509	91250446	91250456	pos_patterns.pattern_21	3.16e-05	BANP	1	11
chr1:91250251-91250651	chr1:91249461-91251509	91250485	91250495	pos_patterns.pattern_8	1.96e-06	NRF1	1	11
chr1:91250251-91250651	chr1:91249461-91251509	91250496	91250506	pos_patterns.pattern_21	3.24e-05	BANP	1	11
chr1:91250251-91250651	chr1:91249461-91251509	91250561	91250567	pos_patterns.pattern_9	2.37e-06	ETS	1	11
chr1:91250251-91250651	chr1:91249461-91251509	91250621	91250627	pos_patterns.pattern_9	2.91e-08	ETS	1	11
chr1:91250251-91250651	chr1:91249461-91251509	91250635	91250645	pos_patterns.pattern_8	5.65e-07	NRF1	2	11
chr1:91298084-91298484	chr1:91297287-91299335	91298135	91298145	pos_patterns.pattern_21	2.85e-05	BANP	1	11
chr1:91298084-91298484	chr1:91297287-91299335	91298170	91298180	pos_patterns.pattern_8	0.00011975	NRF1	0	11
chr1:91298084-91298484	chr1:91297287-91299335	91298237	91298244	pos_patterns.pattern_4	0.00061269	NFY	17	11
chr1:91298084-91298484	chr1:91297287-91299335	91298245	91298252	pos_patterns.pattern_4	0.00055202	NFY	9	11
chr1:91298084-91298484	chr1:91297287-91299335	91298253	91298262	pos_patterns.pattern_1	0.00123509	KLF	0	11
chr1:91298084-91298484	chr1:91297287-91299335	91298281	91298288	pos_patterns.pattern_4	0.00156624	NFY	5	11
chr1:91298084-91298484	chr1:91297287-91299335	91298291	91298301	pos_patterns.pattern_21	6.95e-05	BANP	1	11
chr1:91298084-91298484	chr1:91297287-91299335	91298306	91298313	pos_patterns.pattern_4	0.00200148	NFY	2	11
chr1:91298084-91298484	chr1:91297287-91299335	91298332	91298341	pos_patterns.pattern_1	0.00552793	KLF	1	11
chr1:91298084-91298484	chr1:91297287-91299335	91298378	91298384	pos_patterns.pattern_9	6.44e-06	ETS	0	11
chr1:91298084-91298484	chr1:91297287-91299335	91298412	91298422	pos_patterns.pattern_21	6.84e-05	BANP	1	11
chr1:91313256-91313656	chr1:91312400-91314448	91313317	91313323	pos_patterns.pattern_9	1.24e-05	ETS	1	10
chr1:91313256-91313656	chr1:91312400-91314448	91313365	91313375	pos_patterns.pattern_16	7.92e-06	BACH1::MAFK	1	10
chr1:91313256-91313656	chr1:91312400-91314448	91313397	91313406	pos_patterns.pattern_1	0.0028418	KLF	8	10
chr1:91313256-91313656	chr1:91312400-91314448	91313414	91313420	pos_patterns.pattern_9	7.51e-05	ETS	0	10
chr1:91313256-91313656	chr1:91312400-91314448	91313450	91313462	pos_patterns.pattern_14	0.00138669	TFAP2C	3	10
chr1:91313256-91313656	chr1:91312400-91314448	91313497	91313504	pos_patterns.pattern_4	0.00065333	NFY	2	10
chr1:91313256-91313656	chr1:91312400-91314448	91313504	91313516	pos_patterns.pattern_14	0.00080729	TFAP2C	3	10
chr1:91313256-91313656	chr1:91312400-91314448	91313552	91313559	pos_patterns.pattern_3	0.00665896	SOX2	5	10
chr1:91313256-91313656	chr1:91312400-91314448	91313571	91313578	pos_patterns.pattern_3	0.00444635	SOX2	12	10
chr1:91313256-91313656	chr1:91312400-91314448	91313613	91313619	pos_patterns.pattern_9	3.3e-05	ETS	1	10
chr1:91344641-91345041	chr1:91344113-91346161	91344811	91344817	pos_patterns.pattern_9	2.49e-05	ETS	0	5
chr1:91344641-91345041	chr1:91344113-91346161	91344821	91344827	pos_patterns.pattern_9	5.32e-07	ETS	1	5
chr1:91344641-91345041	chr1:91344113-91346161	91344836	91344846	pos_patterns.pattern_21	1.01e-05	BANP	1	5
chr1:91344641-91345041	chr1:91344113-91346161	91344851	91344861	pos_patterns.pattern_21	4.85e-08	BANP	1	5
chr1:91344641-91345041	chr1:91344113-91346161	91344983	91344989	pos_patterns.pattern_9	1.12e-05	ETS	1	5
chr1:91366371-91366771	chr1:91365682-91367730	91366368	91366382	pos_patterns.pattern_0	0.00184605	CTCF	3	8
chr1:91366371-91366771	chr1:91365682-91367730	91366387	91366400	pos_patterns.pattern_22	0.00012899	CTCF-alt	2	8
chr1:91366371-91366771	chr1:91365682-91367730	91366520	91366530	pos_patterns.pattern_8	7.18e-05	NRF1	1	8
chr1:91366371-91366771	chr1:91365682-91367730	91366566	91366576	pos_patterns.pattern_21	3.58e-05	BANP	1	8
chr1:91366371-91366771	chr1:91365682-91367730	91366597	91366607	pos_patterns.pattern_8	2.08e-05	NRF1	1	8
chr1:91366371-91366771	chr1:91365682-91367730	91366607	91366613	pos_patterns.pattern_9	6.44e-06	ETS	1	8
chr1:91366371-91366771	chr1:91365682-91367730	91366645	91366651	pos_patterns.pattern_9	1.06e-05	ETS	1	8
chr1:91366371-91366771	chr1:91365682-91367730	91366657	91366667	pos_patterns.pattern_21	7.74e-05	BANP	1	8
chr1:91398562-91398962	chr1:91397950-91399998	91398583	91398592	pos_patterns.pattern_1	1.88e-06	KLF	0	19
chr1:91398562-91398962	chr1:91397950-91399998	91398600	91398609	pos_patterns.pattern_1	7.03e-06	KLF	0	19
chr1:91398562-91398962	chr1:91397950-91399998	91398611	91398621	pos_patterns.pattern_8	5.17e-08	NRF1	1	19
chr1:91398562-91398962	chr1:91397950-91399998	91398621	91398630	pos_patterns.pattern_1	5.64e-05	KLF	0	19
chr1:91398562-91398962	chr1:91397950-91399998	91398633	91398646	pos_patterns.pattern_22	2.81e-06	CTCF-alt	0	19
chr1:91398562-91398962	chr1:91397950-91399998	91398649	91398655	pos_patterns.pattern_9	1.05e-05	ETS	1	19
chr1:91398562-91398962	chr1:91397950-91399998	91398663	91398673	pos_patterns.pattern_21	1.82e-05	BANP	1	19
chr1:91398562-91398962	chr1:91397950-91399998	91398678	91398684	pos_patterns.pattern_9	2.22e-06	ETS	1	19
chr1:91398562-91398962	chr1:91397950-91399998	91398729	91398739	pos_patterns.pattern_21	5.11e-06	BANP	1	19
chr1:91398562-91398962	chr1:91397950-91399998	91398757	91398767	pos_patterns.pattern_8	6.71e-06	NRF1	0	19
chr1:91398562-91398962	chr1:91397950-91399998	91398791	91398798	pos_patterns.pattern_4	0.00011316	NFY	2	19
chr1:91398562-91398962	chr1:91397950-91399998	91398799	91398808	pos_patterns.pattern_1	7.51e-05	KLF	0	19
chr1:91398562-91398962	chr1:91397950-91399998	91398826	91398836	pos_patterns.pattern_21	6.01e-05	BANP	1	19
chr1:91398562-91398962	chr1:91397950-91399998	91398836	91398845	pos_patterns.pattern_1	0.00019455	KLF	0	19
chr1:91398562-91398962	chr1:91397950-91399998	91398856	91398866	pos_patterns.pattern_8	0.00100469	NRF1	1	19
chr1:91398562-91398962	chr1:91397950-91399998	91398868	91398878	pos_patterns.pattern_21	2.15e-06	BANP	1	19
chr1:91398562-91398962	chr1:91397950-91399998	91398893	91398901	pos_patterns.pattern_15	1.29e-05	MAX::MYC	0	19
chr1:91398562-91398962	chr1:91397950-91399998	91398921	91398927	pos_patterns.pattern_9	1.68e-05	ETS	1	19
chr1:91398562-91398962	chr1:91397950-91399998	91398934	91398943	pos_patterns.pattern_1	0.00024428	KLF	5	19
chr1:91413012-91413412	chr1:91411891-91413939	91413007	91413017	pos_patterns.pattern_21	2.31e-05	BANP	1	9
chr1:91413012-91413412	chr1:91411891-91413939	91413209	91413215	pos_patterns.pattern_9	6.16e-06	ETS	1	9
chr1:91413012-91413412	chr1:91411891-91413939	91413219	91413225	pos_patterns.pattern_9	0.00011592	ETS	1	9
chr1:91413012-91413412	chr1:91411891-91413939	91413233	91413242	pos_patterns.pattern_1	0.00179457	KLF	1	9
chr1:91413012-91413412	chr1:91411891-91413939	91413257	91413271	pos_patterns.pattern_2	0.00011726	OCT4::SOX2	9	9
chr1:91413012-91413412	chr1:91411891-91413939	91413275	91413282	pos_patterns.pattern_4	0.00095214	NFY	2	9
chr1:91413012-91413412	chr1:91411891-91413939	91413323	91413330	pos_patterns.pattern_4	0.00195924	NFY	2	9
chr1:91413012-91413412	chr1:91411891-91413939	91413350	91413360	pos_patterns.pattern_21	2.55e-05	BANP	1	9
chr1:91413012-91413412	chr1:91411891-91413939	91413375	91413384	pos_patterns.pattern_1	0.0008754	KLF	0	9
chr1:91483562-91483962	chr1:91482492-91484540	91483729	91483736	pos_patterns.pattern_3	6.91e-06	SOX2	5	3
chr1:91483562-91483962	chr1:91482492-91484540	91483757	91483767	pos_patterns.pattern_21	5.08e-06	BANP	1	3
chr1:91483562-91483962	chr1:91482492-91484540	91483942	91483948	pos_patterns.pattern_9	1.58e-05	ETS	1	3
chr1:91495087-91495487	chr1:91494155-91496203	91495123	91495129	pos_patterns.pattern_9	9.71e-06	ETS	0	6
chr1:91495087-91495487	chr1:91494155-91496203	91495172	91495178	pos_patterns.pattern_9	1.91e-06	ETS	1	6
chr1:91495087-91495487	chr1:91494155-91496203	91495184	91495194	pos_patterns.pattern_21	2.19e-05	BANP	1	6
chr1:91495087-91495487	chr1:91494155-91496203	91495279	91495285	pos_patterns.pattern_9	9.39e-06	ETS	1	6
chr1:91495087-91495487	chr1:91494155-91496203	91495289	91495296	pos_patterns.pattern_4	0.00037584	NFY	3	6
chr1:91495087-91495487	chr1:91494155-91496203	91495419	91495425	pos_patterns.pattern_9	5.76e-06	ETS	1	6
chr1:91540385-91540785	chr1:91539327-91541375	91540430	91540439	pos_patterns.pattern_1	0.00101992	KLF	1	14
chr1:91540385-91540785	chr1:91539327-91541375	91540441	91540450	pos_patterns.pattern_1	0.00065822	KLF	1	14
chr1:91540385-91540785	chr1:91539327-91541375	91540456	91540465	pos_patterns.pattern_1	0.00115886	KLF	0	14
chr1:91540385-91540785	chr1:91539327-91541375	91540474	91540481	pos_patterns.pattern_4	0.00047039	NFY	5	14
chr1:91540385-91540785	chr1:91539327-91541375	91540489	91540503	pos_patterns.pattern_2	0.0005742	OCT4::SOX2	1	14
chr1:91540385-91540785	chr1:91539327-91541375	91540506	91540515	pos_patterns.pattern_1	0.00132002	KLF	1	14
chr1:91540385-91540785	chr1:91539327-91541375	91540524	91540533	pos_patterns.pattern_1	0.00013347	KLF	0	14
chr1:91540385-91540785	chr1:91539327-91541375	91540582	91540589	pos_patterns.pattern_4	3.73e-05	NFY	2	14
chr1:91540385-91540785	chr1:91539327-91541375	91540611	91540617	pos_patterns.pattern_9	0.00092742	ETS	1	14
chr1:91540385-91540785	chr1:91539327-91541375	91540634	91540640	pos_patterns.pattern_9	1.1e-05	ETS	1	14
chr1:91540385-91540785	chr1:91539327-91541375	91540640	91540654	pos_patterns.pattern_24	0.00044049	ETS-alt	0	14
chr1:91540385-91540785	chr1:91539327-91541375	91540676	91540682	pos_patterns.pattern_9	0.00022549	ETS	1	14
chr1:91540385-91540785	chr1:91539327-91541375	91540693	91540702	pos_patterns.pattern_1	0.00176629	KLF	1	14
chr1:91540385-91540785	chr1:91539327-91541375	91540707	91540713	pos_patterns.pattern_9	0.00025495	ETS	1	14
chr1:91600911-91601311	chr1:91599829-91601877	91600909	91600923	pos_patterns.pattern_0	0.003174	CTCF	7	6
chr1:91600911-91601311	chr1:91599829-91601877	91601050	91601057	pos_patterns.pattern_3	0.00014453	SOX2	11	6
chr1:91600911-91601311	chr1:91599829-91601877	91601108	91601115	pos_patterns.pattern_3	0.00167743	SOX2	11	6
chr1:91600911-91601311	chr1:91599829-91601877	91601120	91601130	pos_patterns.pattern_8	3.31e-06	NRF1	1	6
chr1:91600911-91601311	chr1:91599829-91601877	91601157	91601167	pos_patterns.pattern_8	2.08e-05	NRF1	3	6
chr1:91600911-91601311	chr1:91599829-91601877	91601182	91601191	pos_patterns.pattern_1	0.00110029	KLF	5	6
chr1:91611672-91612072	chr1:91610995-91613043	91611717	91611727	pos_patterns.pattern_21	6.67e-05	BANP	1	12
chr1:91611672-91612072	chr1:91610995-91613043	91611782	91611790	pos_patterns.pattern_17	1.7e-06	ATF	0	12
chr1:91611672-91612072	chr1:91610995-91613043	91611799	91611809	pos_patterns.pattern_21	7.89e-05	BANP	1	12
chr1:91611672-91612072	chr1:91610995-91613043	91611815	91611821	pos_patterns.pattern_9	1.68e-05	ETS	0	12
chr1:91611672-91612072	chr1:91610995-91613043	91611853	91611859	pos_patterns.pattern_9	2.42e-06	ETS	1	12
chr1:91611672-91612072	chr1:91610995-91613043	91611859	91611868	pos_patterns.pattern_1	0.00018436	KLF	6	12
chr1:91611672-91612072	chr1:91610995-91613043	91611878	91611887	pos_patterns.pattern_1	0.00034448	KLF	1	12
chr1:91611672-91612072	chr1:91610995-91613043	91611889	91611895	pos_patterns.pattern_9	4.25e-05	ETS	11	12
chr1:91611672-91612072	chr1:91610995-91613043	91611903	91611914	pos_patterns.pattern_13	0.00022123	TEAD	3	12
chr1:91611672-91612072	chr1:91610995-91613043	91611934	91611940	pos_patterns.pattern_9	0.00017391	ETS	1	12
chr1:91611672-91612072	chr1:91610995-91613043	91611975	91611986	pos_patterns.pattern_13	0.00018655	TEAD	22	12
chr1:91611672-91612072	chr1:91610995-91613043	91612008	91612017	pos_patterns.pattern_1	0.00051185	KLF	5	12
chr1:91754954-91755354	chr1:91754240-91756288	91755010	91755017	pos_patterns.pattern_3	5.65e-05	SOX2	26	6
chr1:91754954-91755354	chr1:91754240-91756288	91755018	91755025	pos_patterns.pattern_3	0.00012455	SOX2	29	6
chr1:91754954-91755354	chr1:91754240-91756288	91755150	91755159	pos_patterns.pattern_1	3.6e-05	KLF	5	6
chr1:91754954-91755354	chr1:91754240-91756288	91755205	91755212	pos_patterns.pattern_3	0.00015506	SOX2	4	6
chr1:91754954-91755354	chr1:91754240-91756288	91755251	91755257	pos_patterns.pattern_9	0.00077191	ETS	1	6
chr1:91754954-91755354	chr1:91754240-91756288	91755263	91755277	pos_patterns.pattern_0	0.0198139	CTCF	3	6
chr1:91765851-91766251	chr1:91764902-91766950	91765896	91765903	pos_patterns.pattern_3	0.00023741	SOX2	21	10
chr1:91765851-91766251	chr1:91764902-91766950	91765911	91765918	pos_patterns.pattern_3	0.00027876	SOX2	6	10
chr1:91765851-91766251	chr1:91764902-91766950	91765964	91765973	pos_patterns.pattern_6	0.00031751	ESRRB	6	10
chr1:91765851-91766251	chr1:91764902-91766950	91765975	91765989	pos_patterns.pattern_2	0.00032884	OCT4::SOX2	3	10
chr1:91765851-91766251	chr1:91764902-91766950	91766039	91766046	pos_patterns.pattern_3	6.41e-05	SOX2	1	10
chr1:91765851-91766251	chr1:91764902-91766950	91766055	91766067	pos_patterns.pattern_14	0.00256891	TFAP2C	3	10
chr1:91765851-91766251	chr1:91764902-91766950	91766078	91766085	pos_patterns.pattern_3	0.0012943	SOX2	23	10
chr1:91765851-91766251	chr1:91764902-91766950	91766088	91766094	pos_patterns.pattern_9	2.88e-05	ETS	33	10
chr1:91765851-91766251	chr1:91764902-91766950	91766168	91766175	pos_patterns.pattern_3	9.45e-05	SOX2	2	10
chr1:91765851-91766251	chr1:91764902-91766950	91766200	91766206	pos_patterns.pattern_9	8.83e-06	ETS	1	10
chr1:91800797-91801197	chr1:91799837-91801885	91800888	91800894	pos_patterns.pattern_9	1.27e-05	ETS	0	6
chr1:91800797-91801197	chr1:91799837-91801885	91800970	91800976	pos_patterns.pattern_9	4.2e-06	ETS	1	6
chr1:91800797-91801197	chr1:91799837-91801885	91801016	91801026	pos_patterns.pattern_21	1.88e-05	BANP	1	6
chr1:91800797-91801197	chr1:91799837-91801885	91801032	91801038	pos_patterns.pattern_9	9.34e-06	ETS	1	6
chr1:91800797-91801197	chr1:91799837-91801885	91801044	91801054	pos_patterns.pattern_21	4.72e-06	BANP	1	6
chr1:91800797-91801197	chr1:91799837-91801885	91801173	91801180	pos_patterns.pattern_3	2.34e-05	SOX2	5	6
chr1:91920327-91920727	chr1:91919552-91921600	91920344	91920350	pos_patterns.pattern_9	4.69e-05	ETS	1	8
chr1:91920327-91920727	chr1:91919552-91921600	91920366	91920378	pos_patterns.pattern_14	0.00026714	TFAP2C	2	8
chr1:91920327-91920727	chr1:91919552-91921600	91920378	91920392	pos_patterns.pattern_2	0.00870905	OCT4::SOX2	3	8
chr1:91920327-91920727	chr1:91919552-91921600	91920429	91920438	pos_patterns.pattern_1	0.00789895	KLF	2	8
chr1:91920327-91920727	chr1:91919552-91921600	91920515	91920524	pos_patterns.pattern_1	2.51e-05	KLF	5	8
chr1:91920327-91920727	chr1:91919552-91921600	91920531	91920540	pos_patterns.pattern_1	1.87e-05	KLF	1	8
chr1:91920327-91920727	chr1:91919552-91921600	91920621	91920630	pos_patterns.pattern_1	0.00079695	KLF	0	8
chr1:91920327-91920727	chr1:91919552-91921600	91920703	91920712	pos_patterns.pattern_1	0.00021608	KLF	23	8
chr1:91988626-91989026	chr1:91987760-91989808	91988633	91988643	pos_patterns.pattern_8	1.41e-06	NRF1	3	5
chr1:91988626-91989026	chr1:91987760-91989808	91988805	91988811	pos_patterns.pattern_9	4.97e-05	ETS	1	5
chr1:91988626-91989026	chr1:91987760-91989808	91988820	91988832	pos_patterns.pattern_14	2.07e-05	TFAP2C	4	5
chr1:91988626-91989026	chr1:91987760-91989808	91988853	91988862	pos_patterns.pattern_1	0.00015358	KLF	3	5
chr1:91988626-91989026	chr1:91987760-91989808	91988888	91988895	pos_patterns.pattern_3	0.00051704	SOX2	4	5
chr1:91993800-91994200	chr1:91992965-91995013	91993879	91993888	pos_patterns.pattern_1	0.00308382	KLF	0	10
chr1:91993800-91994200	chr1:91992965-91995013	91993935	91993944	pos_patterns.pattern_1	9.95e-06	KLF	0	10
chr1:91993800-91994200	chr1:91992965-91995013	91993948	91993958	pos_patterns.pattern_8	0.0002017	NRF1	0	10
chr1:91993800-91994200	chr1:91992965-91995013	91993969	91993978	pos_patterns.pattern_6	0.0003664	ESRRB	7	10
chr1:91993800-91994200	chr1:91992965-91995013	91993993	91994007	pos_patterns.pattern_2	0.00218944	OCT4::SOX2	12	10
chr1:91993800-91994200	chr1:91992965-91995013	91994020	91994033	pos_patterns.pattern_22	0.00041015	CTCF-alt	5	10
chr1:91993800-91994200	chr1:91992965-91995013	91994059	91994073	pos_patterns.pattern_2	0.00224511	OCT4::SOX2	3	10
chr1:91993800-91994200	chr1:91992965-91995013	91994080	91994089	pos_patterns.pattern_1	0.00059639	KLF	7	10
chr1:91993800-91994200	chr1:91992965-91995013	91994093	91994104	pos_patterns.pattern_7	0.00145771	ZIC	1	10
chr1:91993800-91994200	chr1:91992965-91995013	91994170	91994179	pos_patterns.pattern_6	0.00080753	ESRRB	2	10
chr1:92127209-92127609	chr1:92126618-92128666	92127276	92127283	pos_patterns.pattern_3	3.6e-07	SOX2	1	4
chr1:92127209-92127609	chr1:92126618-92128666	92127338	92127347	pos_patterns.pattern_6	1.27e-05	ESRRB	4	4
chr1:92127209-92127609	chr1:92126618-92128666	92127474	92127481	pos_patterns.pattern_3	9.65e-05	SOX2	6	4
chr1:92127209-92127609	chr1:92126618-92128666	92127485	92127492	pos_patterns.pattern_3	1.19e-06	SOX2	5	4
chr1:92180436-92180836	chr1:92179547-92181595	92180455	92180464	pos_patterns.pattern_1	5.59e-05	KLF	1	10
chr1:92180436-92180836	chr1:92179547-92181595	92180484	92180491	pos_patterns.pattern_4	0.00015505	NFY	7	10
chr1:92180436-92180836	chr1:92179547-92181595	92180504	92180513	pos_patterns.pattern_1	2.3e-05	KLF	1	10
chr1:92180436-92180836	chr1:92179547-92181595	92180559	92180568	pos_patterns.pattern_1	0.00020921	KLF	1	10
chr1:92180436-92180836	chr1:92179547-92181595	92180569	92180578	pos_patterns.pattern_1	3.99e-06	KLF	1	10
chr1:92180436-92180836	chr1:92179547-92181595	92180597	92180604	pos_patterns.pattern_4	0.0006794	NFY	5	10
chr1:92180436-92180836	chr1:92179547-92181595	92180632	92180641	pos_patterns.pattern_1	9.04e-05	KLF	0	10
chr1:92180436-92180836	chr1:92179547-92181595	92180654	92180664	pos_patterns.pattern_8	4.17e-06	NRF1	1	10
chr1:92180436-92180836	chr1:92179547-92181595	92180701	92180711	pos_patterns.pattern_21	4.7e-06	BANP	1	10
chr1:92180436-92180836	chr1:92179547-92181595	92180794	92180807	pos_patterns.pattern_22	7.08e-05	CTCF-alt	5	10
chr1:92224262-92224662	chr1:92223622-92225670	92224328	92224335	pos_patterns.pattern_3	1.77e-05	SOX2	32	8
chr1:92224262-92224662	chr1:92223622-92225670	92224414	92224428	pos_patterns.pattern_12	0.0007732	RFX	2	8
chr1:92224262-92224662	chr1:92223622-92225670	92224429	92224442	pos_patterns.pattern_22	3.52e-05	CTCF-alt	4	8
chr1:92224262-92224662	chr1:92223622-92225670	92224447	92224454	pos_patterns.pattern_3	7.48e-05	SOX2	5	8
chr1:92224262-92224662	chr1:92223622-92225670	92224472	92224478	pos_patterns.pattern_9	4.74e-05	ETS	1	8
chr1:92224262-92224662	chr1:92223622-92225670	92224511	92224518	pos_patterns.pattern_3	0.00070192	SOX2	5	8
chr1:92224262-92224662	chr1:92223622-92225670	92224529	92224535	pos_patterns.pattern_9	0.0003059	ETS	1	8
chr1:92224262-92224662	chr1:92223622-92225670	92224540	92224549	pos_patterns.pattern_1	0.00119332	KLF	8	8
chr1:92224696-92225096	chr1:92223622-92225670	92224791	92224797	pos_patterns.pattern_9	4.25e-06	ETS	1	4
chr1:92224696-92225096	chr1:92223622-92225670	92224851	92224865	pos_patterns.pattern_2	2.38e-05	OCT4::SOX2	1	4
chr1:92224696-92225096	chr1:92223622-92225670	92224931	92224937	pos_patterns.pattern_9	3.96e-06	ETS	1	4
chr1:92224696-92225096	chr1:92223622-92225670	92225061	92225070	pos_patterns.pattern_1	6.67e-05	KLF	1	4
chr1:92317191-92317591	chr1:92316341-92318389	92317336	92317342	pos_patterns.pattern_9	9.97e-05	ETS	5	7
chr1:92317191-92317591	chr1:92316341-92318389	92317342	92317348	pos_patterns.pattern_9	0.0085257	ETS	1	7
chr1:92317191-92317591	chr1:92316341-92318389	92317362	92317371	pos_patterns.pattern_1	0.00989723	KLF	5	7
chr1:92317191-92317591	chr1:92316341-92318389	92317388	92317395	pos_patterns.pattern_3	0.00076667	SOX2	12	7
chr1:92317191-92317591	chr1:92316341-92318389	92317399	92317411	pos_patterns.pattern_14	1.53e-05	TFAP2C	2	7
chr1:92317191-92317591	chr1:92316341-92318389	92317440	92317449	pos_patterns.pattern_1	0.00563419	KLF	7	7
chr1:92317191-92317591	chr1:92316341-92318389	92317451	92317460	pos_patterns.pattern_6	4.68e-05	ESRRB	4	7
chr1:92324609-92325009	chr1:92323714-92325762	92324682	92324691	pos_patterns.pattern_1	0.00096817	KLF	2	9
chr1:92324609-92325009	chr1:92323714-92325762	92324692	92324702	pos_patterns.pattern_21	1.64e-05	BANP	1	9
chr1:92324609-92325009	chr1:92323714-92325762	92324722	92324733	pos_patterns.pattern_7	0.00123186	ZIC	1	9
chr1:92324609-92325009	chr1:92323714-92325762	92324789	92324800	pos_patterns.pattern_7	0.00136977	ZIC	6	9
chr1:92324609-92325009	chr1:92323714-92325762	92324805	92324814	pos_patterns.pattern_1	0.00019004	KLF	6	9
chr1:92324609-92325009	chr1:92323714-92325762	92324845	92324854	pos_patterns.pattern_6	0.00043204	ESRRB	6	9
chr1:92324609-92325009	chr1:92323714-92325762	92324859	92324866	pos_patterns.pattern_3	0.00178301	SOX2	7	9
chr1:92324609-92325009	chr1:92323714-92325762	92324914	92324928	pos_patterns.pattern_2	2.24e-05	OCT4::SOX2	23	9
chr1:92324609-92325009	chr1:92323714-92325762	92324973	92324980	pos_patterns.pattern_3	0.0003588	SOX2	3	9
chr1:92348520-92348920	chr1:92347700-92349748	92348538	92348548	pos_patterns.pattern_16	0.00614131	BACH1::MAFK	2	7
chr1:92348520-92348920	chr1:92347700-92349748	92348565	92348571	pos_patterns.pattern_9	4.06e-05	ETS	10	7
chr1:92348520-92348920	chr1:92347700-92349748	92348590	92348599	pos_patterns.pattern_1	0.00031063	KLF	5	7
chr1:92348520-92348920	chr1:92347700-92349748	92348617	92348628	pos_patterns.pattern_7	0.00018445	ZIC	1	7
chr1:92348520-92348920	chr1:92347700-92349748	92348691	92348701	pos_patterns.pattern_8	1.59e-05	NRF1	3	7
chr1:92348520-92348920	chr1:92347700-92349748	92348717	92348723	pos_patterns.pattern_9	9.25e-06	ETS	1	7
chr1:92348520-92348920	chr1:92347700-92349748	92348867	92348877	pos_patterns.pattern_21	2.06e-05	BANP	1	7
chr1:92360466-92360866	chr1:92359515-92361563	92360493	92360507	pos_patterns.pattern_0	0.00787159	CTCF	0	4
chr1:92360466-92360866	chr1:92359515-92361563	92360588	92360597	pos_patterns.pattern_6	2.98e-05	ESRRB	4	4
chr1:92360466-92360866	chr1:92359515-92361563	92360663	92360670	pos_patterns.pattern_4	2.75e-05	NFY	5	4
chr1:92360466-92360866	chr1:92359515-92361563	92360759	92360772	pos_patterns.pattern_18	0.00011791	RFX-alt	4	4
chr1:92365734-92366134	chr1:92364888-92366936	92365861	92365868	pos_patterns.pattern_3	0.00017269	SOX2	17	5
chr1:92365734-92366134	chr1:92364888-92366936	92365881	92365896	pos_patterns.pattern_5	0.00954884	OCT4::SOX2-alt	7	5
chr1:92365734-92366134	chr1:92364888-92366936	92365930	92365939	pos_patterns.pattern_1	0.00031242	KLF	16	5
chr1:92365734-92366134	chr1:92364888-92366936	92365971	92365982	pos_patterns.pattern_13	0.00125252	TEAD	12	5
chr1:92365734-92366134	chr1:92364888-92366936	92365987	92365996	pos_patterns.pattern_1	6.59e-05	KLF	4	5
chr1:92432081-92432481	chr1:92431512-92433560	92432194	92432200	pos_patterns.pattern_9	9.68e-06	ETS	1	6
chr1:92432081-92432481	chr1:92431512-92433560	92432242	92432249	pos_patterns.pattern_4	0.00170492	NFY	13	6
chr1:92432081-92432481	chr1:92431512-92433560	92432267	92432281	pos_patterns.pattern_2	0.00089544	OCT4::SOX2	13	6
chr1:92432081-92432481	chr1:92431512-92433560	92432285	92432291	pos_patterns.pattern_9	0.00010664	ETS	1	6
chr1:92432081-92432481	chr1:92431512-92433560	92432325	92432339	pos_patterns.pattern_2	0.0044255	OCT4::SOX2	1	6
chr1:92432081-92432481	chr1:92431512-92433560	92432354	92432363	pos_patterns.pattern_1	0.00042409	KLF	8	6
chr1:92473653-92474053	chr1:92472855-92474903	92473673	92473679	pos_patterns.pattern_9	9.42e-07	ETS	1	11
chr1:92473653-92474053	chr1:92472855-92474903	92473681	92473691	pos_patterns.pattern_8	1.93e-05	NRF1	2	11
chr1:92473653-92474053	chr1:92472855-92474903	92473744	92473754	pos_patterns.pattern_8	2e-05	NRF1	3	11
chr1:92473653-92474053	chr1:92472855-92474903	92473804	92473814	pos_patterns.pattern_21	0.00028149	BANP	1	11
chr1:92473653-92474053	chr1:92472855-92474903	92473817	92473825	pos_patterns.pattern_17	0.00163983	ATF	0	11
chr1:92473653-92474053	chr1:92472855-92474903	92473832	92473842	pos_patterns.pattern_8	4.68e-05	NRF1	1	11
chr1:92473653-92474053	chr1:92472855-92474903	92473866	92473872	pos_patterns.pattern_9	0.00029574	ETS	1	11
chr1:92473653-92474053	chr1:92472855-92474903	92473880	92473889	pos_patterns.pattern_1	0.00402004	KLF	0	11
chr1:92473653-92474053	chr1:92472855-92474903	92473899	92473908	pos_patterns.pattern_1	0.00569911	KLF	0	11
chr1:92473653-92474053	chr1:92472855-92474903	92473918	92473928	pos_patterns.pattern_21	9.39e-06	BANP	1	11
chr1:92473653-92474053	chr1:92472855-92474903	92473957	92473967	pos_patterns.pattern_21	4.21e-05	BANP	1	11
chr1:92737693-92738093	chr1:92737078-92739126	92737712	92737718	pos_patterns.pattern_9	1.33e-05	ETS	1	9
chr1:92737693-92738093	chr1:92737078-92739126	92737747	92737756	pos_patterns.pattern_1	6.62e-05	KLF	1	9
chr1:92737693-92738093	chr1:92737078-92739126	92737773	92737782	pos_patterns.pattern_6	1.99e-05	ESRRB	5	9
chr1:92737693-92738093	chr1:92737078-92739126	92737819	92737828	pos_patterns.pattern_1	0.00037115	KLF	26	9
chr1:92737693-92738093	chr1:92737078-92739126	92737845	92737854	pos_patterns.pattern_1	1.08e-05	KLF	0	9
chr1:92737693-92738093	chr1:92737078-92739126	92737886	92737900	pos_patterns.pattern_2	0.00364822	OCT4::SOX2	11	9
chr1:92737693-92738093	chr1:92737078-92739126	92737959	92737968	pos_patterns.pattern_1	5.22e-05	KLF	2	9
chr1:92737693-92738093	chr1:92737078-92739126	92738007	92738013	pos_patterns.pattern_9	5.68e-06	ETS	1	9
chr1:92737693-92738093	chr1:92737078-92739126	92738047	92738054	pos_patterns.pattern_4	1.23e-05	NFY	3	9
chr1:92774712-92775112	chr1:92773869-92775917	92774798	92774804	pos_patterns.pattern_9	8.28e-06	ETS	1	10
chr1:92774712-92775112	chr1:92773869-92775917	92774833	92774846	pos_patterns.pattern_22	1.4e-05	CTCF-alt	1	10
chr1:92774712-92775112	chr1:92773869-92775917	92774866	92774872	pos_patterns.pattern_9	0.00105873	ETS	1	10
chr1:92774712-92775112	chr1:92773869-92775917	92774907	92774917	pos_patterns.pattern_8	0.00010967	NRF1	3	10
chr1:92774712-92775112	chr1:92773869-92775917	92774926	92774934	pos_patterns.pattern_15	0.00016087	MAX::MYC	0	10
chr1:92774712-92775112	chr1:92773869-92775917	92774952	92774958	pos_patterns.pattern_9	0.00012807	ETS	0	10
chr1:92774712-92775112	chr1:92773869-92775917	92774997	92775007	pos_patterns.pattern_8	1.87e-05	NRF1	3	10
chr1:92774712-92775112	chr1:92773869-92775917	92775019	92775025	pos_patterns.pattern_9	0.00013465	ETS	1	10
chr1:92774712-92775112	chr1:92773869-92775917	92775033	92775043	pos_patterns.pattern_8	7.21e-05	NRF1	1	10
chr1:92774712-92775112	chr1:92773869-92775917	92775055	92775066	pos_patterns.pattern_7	2.84e-06	ZIC	2	10
chr1:92790963-92791363	chr1:92790168-92792216	92790986	92790993	pos_patterns.pattern_3	9.86e-05	SOX2	8	10
chr1:92790963-92791363	chr1:92790168-92792216	92791084	92791091	pos_patterns.pattern_3	2.56e-05	SOX2	3	10
chr1:92790963-92791363	chr1:92790168-92792216	92791131	92791137	pos_patterns.pattern_9	4.04e-05	ETS	2	10
chr1:92790963-92791363	chr1:92790168-92792216	92791189	92791195	pos_patterns.pattern_9	0.00089279	ETS	1	10
chr1:92790963-92791363	chr1:92790168-92792216	92791201	92791209	pos_patterns.pattern_15	9.11e-06	MAX::MYC	0	10
chr1:92790963-92791363	chr1:92790168-92792216	92791216	92791225	pos_patterns.pattern_1	0.00097045	KLF	15	10
chr1:92790963-92791363	chr1:92790168-92792216	92791232	92791241	pos_patterns.pattern_1	0.00531745	KLF	0	10
chr1:92790963-92791363	chr1:92790168-92792216	92791246	92791253	pos_patterns.pattern_3	0.00020822	SOX2	8	10
chr1:92790963-92791363	chr1:92790168-92792216	92791261	92791270	pos_patterns.pattern_1	0.00401659	KLF	5	10
chr1:92790963-92791363	chr1:92790168-92792216	92791312	92791325	pos_patterns.pattern_22	3.5e-05	CTCF-alt	2	10
chr1:92831368-92831768	chr1:92830434-92832482	92831517	92831523	pos_patterns.pattern_9	3.47e-06	ETS	1	7
chr1:92831368-92831768	chr1:92830434-92832482	92831554	92831563	pos_patterns.pattern_1	9.96e-06	KLF	1	7
chr1:92831368-92831768	chr1:92830434-92832482	92831564	92831573	pos_patterns.pattern_1	0.00010758	KLF	1	7
chr1:92831368-92831768	chr1:92830434-92832482	92831579	92831589	pos_patterns.pattern_8	4.03e-07	NRF1	1	7
chr1:92831368-92831768	chr1:92830434-92832482	92831614	92831623	pos_patterns.pattern_1	3.79e-06	KLF	2	7
chr1:92831368-92831768	chr1:92830434-92832482	92831664	92831673	pos_patterns.pattern_1	7.82e-07	KLF	3	7
chr1:92831368-92831768	chr1:92830434-92832482	92831679	92831689	pos_patterns.pattern_8	2.76e-05	NRF1	0	7
chr1:92849502-92849902	chr1:92848889-92850937	92849675	92849684	pos_patterns.pattern_1	9.06e-05	KLF	5	3
chr1:92849502-92849902	chr1:92848889-92850937	92849697	92849708	pos_patterns.pattern_7	0.00011728	ZIC	1	3
chr1:92849502-92849902	chr1:92848889-92850937	92849714	92849723	pos_patterns.pattern_1	0.0004515	KLF	8	3
chr1:92849898-92850298	chr1:92848889-92850937	92850070	92850079	pos_patterns.pattern_1	0.00060012	KLF	0	5
chr1:92849898-92850298	chr1:92848889-92850937	92850088	92850095	pos_patterns.pattern_3	3.08e-05	SOX2	7	5
chr1:92849898-92850298	chr1:92848889-92850937	92850095	92850101	pos_patterns.pattern_9	0.00025833	ETS	0	5
chr1:92849898-92850298	chr1:92848889-92850937	92850101	92850110	pos_patterns.pattern_1	0.00013849	KLF	4	5
chr1:92849898-92850298	chr1:92848889-92850937	92850195	92850201	pos_patterns.pattern_9	2.7e-05	ETS	4	5
chr1:92895067-92895467	chr1:92893949-92895997	92895187	92895194	pos_patterns.pattern_3	0.00018882	SOX2	6	3
chr1:92895067-92895467	chr1:92893949-92895997	92895260	92895274	pos_patterns.pattern_0	0.0253584	CTCF	3	3
chr1:92895067-92895467	chr1:92893949-92895997	92895291	92895298	pos_patterns.pattern_4	4.49e-05	NFY	3	3
chr1:92902748-92903148	chr1:92901777-92903825	92902748	92902757	pos_patterns.pattern_1	0.00029376	KLF	0	9
chr1:92902748-92903148	chr1:92901777-92903825	92902836	92902845	pos_patterns.pattern_6	0.00014748	ESRRB	7	9
chr1:92902748-92903148	chr1:92901777-92903825	92902917	92902925	pos_patterns.pattern_15	0.00025608	MAX::MYC	0	9
chr1:92902748-92903148	chr1:92901777-92903825	92902936	92902945	pos_patterns.pattern_1	0.00321557	KLF	1	9
chr1:92902748-92903148	chr1:92901777-92903825	92902953	92902960	pos_patterns.pattern_4	0.00246422	NFY	2	9
chr1:92902748-92903148	chr1:92901777-92903825	92902976	92902985	pos_patterns.pattern_1	0.00130672	KLF	6	9
chr1:92902748-92903148	chr1:92901777-92903825	92902992	92903001	pos_patterns.pattern_1	0.00018131	KLF	17	9
chr1:92902748-92903148	chr1:92901777-92903825	92903008	92903017	pos_patterns.pattern_1	0.00292978	KLF	1	9
chr1:92902748-92903148	chr1:92901777-92903825	92903078	92903085	pos_patterns.pattern_4	0.00025814	NFY	10	9
chr1:92906988-92907388	chr1:92905927-92907975	92906992	92907006	pos_patterns.pattern_0	0.00145715	CTCF	3	11
chr1:92906988-92907388	chr1:92905927-92907975	92907085	92907095	pos_patterns.pattern_21	3.95e-06	BANP	1	11
chr1:92906988-92907388	chr1:92905927-92907975	92907098	92907108	pos_patterns.pattern_21	1.31e-05	BANP	1	11
chr1:92906988-92907388	chr1:92905927-92907975	92907114	92907124	pos_patterns.pattern_8	7.24e-05	NRF1	3	11
chr1:92906988-92907388	chr1:92905927-92907975	92907170	92907178	pos_patterns.pattern_17	1.4e-05	ATF	0	11
chr1:92906988-92907388	chr1:92905927-92907975	92907183	92907193	pos_patterns.pattern_21	3.8e-06	BANP	1	11
chr1:92906988-92907388	chr1:92905927-92907975	92907205	92907215	pos_patterns.pattern_8	3.98e-05	NRF1	1	11
chr1:92906988-92907388	chr1:92905927-92907975	92907219	92907225	pos_patterns.pattern_9	1.9e-05	ETS	1	11
chr1:92906988-92907388	chr1:92905927-92907975	92907225	92907235	pos_patterns.pattern_21	1.35e-05	BANP	1	11
chr1:92906988-92907388	chr1:92905927-92907975	92907347	92907357	pos_patterns.pattern_8	1.5e-05	NRF1	1	11
chr1:92906988-92907388	chr1:92905927-92907975	92907361	92907379	pos_patterns.pattern_20	2.26e-05	KLF-double	2	11
chr1:92910404-92910804	chr1:92909284-92911332	92910399	92910413	pos_patterns.pattern_2	0.00050564	OCT4::SOX2	10	9
chr1:92910404-92910804	chr1:92909284-92911332	92910492	92910499	pos_patterns.pattern_4	0.00041689	NFY	2	9
chr1:92910404-92910804	chr1:92909284-92911332	92910509	92910515	pos_patterns.pattern_9	5.73e-05	ETS	1	9
chr1:92910404-92910804	chr1:92909284-92911332	92910588	92910598	pos_patterns.pattern_8	7.56e-07	NRF1	3	9
chr1:92910404-92910804	chr1:92909284-92911332	92910600	92910609	pos_patterns.pattern_1	0.00011897	KLF	1	9
chr1:92910404-92910804	chr1:92909284-92911332	92910636	92910646	pos_patterns.pattern_21	4.6e-05	BANP	1	9
chr1:92910404-92910804	chr1:92909284-92911332	92910695	92910705	pos_patterns.pattern_8	3.36e-05	NRF1	1	9
chr1:92910404-92910804	chr1:92909284-92911332	92910739	92910752	pos_patterns.pattern_22	0.00063318	CTCF-alt	2	9
chr1:92910404-92910804	chr1:92909284-92911332	92910769	92910782	pos_patterns.pattern_22	1.73e-05	CTCF-alt	2	9
chr1:92919537-92919937	chr1:92918418-92920466	92919562	92919572	pos_patterns.pattern_21	1.7e-05	BANP	1	8
chr1:92919537-92919937	chr1:92918418-92920466	92919651	92919657	pos_patterns.pattern_9	1.43e-05	ETS	0	8
chr1:92919537-92919937	chr1:92918418-92920466	92919669	92919679	pos_patterns.pattern_21	4.57e-06	BANP	1	8
chr1:92919537-92919937	chr1:92918418-92920466	92919717	92919727	pos_patterns.pattern_8	9.53e-06	NRF1	2	8
chr1:92919537-92919937	chr1:92918418-92920466	92919749	92919758	pos_patterns.pattern_1	0.00012556	KLF	0	8
chr1:92919537-92919937	chr1:92918418-92920466	92919796	92919802	pos_patterns.pattern_9	2.94e-06	ETS	1	8
chr1:92919537-92919937	chr1:92918418-92920466	92919914	92919920	pos_patterns.pattern_9	1.94e-05	ETS	0	8
chr1:92919537-92919937	chr1:92918418-92920466	92919927	92919937	pos_patterns.pattern_8	1.48e-05	NRF1	1	8
chr1:92934476-92934876	chr1:92933544-92935592	92934601	92934610	pos_patterns.pattern_1	0.0012002	KLF	1	12
chr1:92934476-92934876	chr1:92933544-92935592	92934614	92934624	pos_patterns.pattern_8	1e-05	NRF1	3	12
chr1:92934476-92934876	chr1:92933544-92935592	92934648	92934658	pos_patterns.pattern_8	0.0001041	NRF1	1	12
chr1:92934476-92934876	chr1:92933544-92935592	92934658	92934668	pos_patterns.pattern_21	3.74e-05	BANP	1	12
chr1:92934476-92934876	chr1:92933544-92935592	92934686	92934694	pos_patterns.pattern_17	0.00066566	ATF	0	12
chr1:92934476-92934876	chr1:92933544-92935592	92934704	92934711	pos_patterns.pattern_4	0.00081313	NFY	5	12
chr1:92934476-92934876	chr1:92933544-92935592	92934715	92934721	pos_patterns.pattern_9	4.47e-05	ETS	0	12
chr1:92934476-92934876	chr1:92933544-92935592	92934721	92934735	pos_patterns.pattern_12	0.0005448	RFX	7	12
chr1:92934476-92934876	chr1:92933544-92935592	92934736	92934746	pos_patterns.pattern_8	5.77e-05	NRF1	1	12
chr1:92934476-92934876	chr1:92933544-92935592	92934773	92934779	pos_patterns.pattern_9	1.03e-05	ETS	1	12
chr1:92934476-92934876	chr1:92933544-92935592	92934809	92934819	pos_patterns.pattern_8	7.78e-05	NRF1	1	12
chr1:92934476-92934876	chr1:92933544-92935592	92934819	92934825	pos_patterns.pattern_9	5e-06	ETS	1	12
chr1:92949291-92949691	chr1:92948625-92950673	92949426	92949435	pos_patterns.pattern_1	7.08e-06	KLF	0	5
chr1:92949291-92949691	chr1:92948625-92950673	92949466	92949475	pos_patterns.pattern_1	3.14e-05	KLF	0	5
chr1:92949291-92949691	chr1:92948625-92950673	92949487	92949496	pos_patterns.pattern_1	0.0018161	KLF	4	5
chr1:92949291-92949691	chr1:92948625-92950673	92949500	92949506	pos_patterns.pattern_9	0.00197344	ETS	1	5
chr1:92949291-92949691	chr1:92948625-92950673	92949628	92949642	pos_patterns.pattern_0	0.0213021	CTCF	5	5
chr1:92956641-92957041	chr1:92955840-92957888	92956639	92956646	pos_patterns.pattern_3	0.00010752	SOX2	13	8
chr1:92956641-92957041	chr1:92955840-92957888	92956714	92956723	pos_patterns.pattern_1	6.18e-05	KLF	4	8
chr1:92956641-92957041	chr1:92955840-92957888	92956729	92956738	pos_patterns.pattern_1	0.00023048	KLF	5	8
chr1:92956641-92957041	chr1:92955840-92957888	92956822	92956836	pos_patterns.pattern_0	0.0293541	CTCF	6	8
chr1:92956641-92957041	chr1:92955840-92957888	92956849	92956859	pos_patterns.pattern_8	0.00013584	NRF1	1	8
chr1:92956641-92957041	chr1:92955840-92957888	92956870	92956876	pos_patterns.pattern_9	1.22e-05	ETS	1	8
chr1:92956641-92957041	chr1:92955840-92957888	92956892	92956898	pos_patterns.pattern_9	0.00014154	ETS	1	8
chr1:92956641-92957041	chr1:92955840-92957888	92956905	92956914	pos_patterns.pattern_1	0.00020228	KLF	2	8
chr1:9298484-9298884	chr1:9297667-9299715	9298560	9298570	pos_patterns.pattern_8	2.86e-06	NRF1	0	7
chr1:9298484-9298884	chr1:9297667-9299715	9298593	9298599	pos_patterns.pattern_9	1.51e-05	ETS	1	7
chr1:9298484-9298884	chr1:9297667-9299715	9298681	9298687	pos_patterns.pattern_9	1.67e-06	ETS	0	7
chr1:9298484-9298884	chr1:9297667-9299715	9298689	9298695	pos_patterns.pattern_9	1.24e-05	ETS	1	7
chr1:9298484-9298884	chr1:9297667-9299715	9298764	9298770	pos_patterns.pattern_9	3.18e-05	ETS	1	7
chr1:9298484-9298884	chr1:9297667-9299715	9298820	9298826	pos_patterns.pattern_9	2.61e-05	ETS	1	7
chr1:9298484-9298884	chr1:9297667-9299715	9298876	9298886	pos_patterns.pattern_21	6.65e-05	BANP	1	7
chr1:92978879-92979279	chr1:92978189-92980237	92978890	92978896	pos_patterns.pattern_9	7.98e-06	ETS	5	11
chr1:92978879-92979279	chr1:92978189-92980237	92978904	92978913	pos_patterns.pattern_1	0.00250427	KLF	0	11
chr1:92978879-92979279	chr1:92978189-92980237	92978938	92978945	pos_patterns.pattern_3	0.00108894	SOX2	10	11
chr1:92978879-92979279	chr1:92978189-92980237	92978966	92978972	pos_patterns.pattern_9	1.87e-06	ETS	0	11
chr1:92978879-92979279	chr1:92978189-92980237	92979023	92979032	pos_patterns.pattern_1	7.59e-05	KLF	11	11
chr1:92978879-92979279	chr1:92978189-92980237	92979039	92979051	pos_patterns.pattern_14	0.00075736	TFAP2C	2	11
chr1:92978879-92979279	chr1:92978189-92980237	92979062	92979072	pos_patterns.pattern_8	3.81e-05	NRF1	1	11
chr1:92978879-92979279	chr1:92978189-92980237	92979075	92979084	pos_patterns.pattern_1	0.00014129	KLF	7	11
chr1:92978879-92979279	chr1:92978189-92980237	92979088	92979101	pos_patterns.pattern_22	9.11e-05	CTCF-alt	2	11
chr1:92978879-92979279	chr1:92978189-92980237	92979135	92979145	pos_patterns.pattern_21	3.55e-05	BANP	1	11
chr1:92978879-92979279	chr1:92978189-92980237	92979169	92979175	pos_patterns.pattern_9	1.6e-06	ETS	1	11
chr1:9299669-9300069	chr1:9298594-9300642	9299772	9299778	pos_patterns.pattern_9	2.93e-06	ETS	1	9
chr1:9299669-9300069	chr1:9298594-9300642	9299782	9299788	pos_patterns.pattern_9	1.34e-05	ETS	1	9
chr1:9299669-9300069	chr1:9298594-9300642	9299804	9299814	pos_patterns.pattern_8	1.52e-05	NRF1	2	9
chr1:9299669-9300069	chr1:9298594-9300642	9299819	9299829	pos_patterns.pattern_21	1.25e-06	BANP	1	9
chr1:9299669-9300069	chr1:9298594-9300642	9299866	9299872	pos_patterns.pattern_9	5.7e-05	ETS	1	9
chr1:9299669-9300069	chr1:9298594-9300642	9299908	9299918	pos_patterns.pattern_21	1.75e-05	BANP	1	9
chr1:9299669-9300069	chr1:9298594-9300642	9299919	9299929	pos_patterns.pattern_21	9.42e-05	BANP	1	9
chr1:9299669-9300069	chr1:9298594-9300642	9299935	9299941	pos_patterns.pattern_9	1.46e-06	ETS	1	9
chr1:9299669-9300069	chr1:9298594-9300642	9300017	9300027	pos_patterns.pattern_8	2.49e-07	NRF1	3	9
chr1:93101332-93101732	chr1:93100464-93102512	93101363	93101373	pos_patterns.pattern_21	1.91e-05	BANP	1	6
chr1:93101332-93101732	chr1:93100464-93102512	93101484	93101494	pos_patterns.pattern_21	1.12e-05	BANP	1	6
chr1:93101332-93101732	chr1:93100464-93102512	93101570	93101583	pos_patterns.pattern_22	9.58e-06	CTCF-alt	5	6
chr1:93101332-93101732	chr1:93100464-93102512	93101617	93101627	pos_patterns.pattern_21	1.35e-05	BANP	1	6
chr1:93101332-93101732	chr1:93100464-93102512	93101710	93101716	pos_patterns.pattern_9	2.07e-06	ETS	1	6
chr1:93101332-93101732	chr1:93100464-93102512	93101722	93101732	pos_patterns.pattern_21	1.31e-05	BANP	1	6
chr1:93115047-93115447	chr1:93114275-93116323	93115054	93115061	pos_patterns.pattern_3	5.25e-05	SOX2	5	8
chr1:93115047-93115447	chr1:93114275-93116323	93115173	93115182	pos_patterns.pattern_1	0.00014784	KLF	2	8
chr1:93115047-93115447	chr1:93114275-93116323	93115187	93115196	pos_patterns.pattern_1	0.00735326	KLF	1	8
chr1:93115047-93115447	chr1:93114275-93116323	93115209	93115223	pos_patterns.pattern_12	0.0024847	RFX	1	8
chr1:93115047-93115447	chr1:93114275-93116323	93115238	93115247	pos_patterns.pattern_1	9.33e-05	KLF	4	8
chr1:93115047-93115447	chr1:93114275-93116323	93115248	93115257	pos_patterns.pattern_1	0.00905478	KLF	1	8
chr1:93115047-93115447	chr1:93114275-93116323	93115262	93115276	pos_patterns.pattern_12	0.00572507	RFX	2	8
chr1:93115047-93115447	chr1:93114275-93116323	93115349	93115355	pos_patterns.pattern_9	1.91e-05	ETS	4	8
chr1:93128146-93128546	chr1:93127630-93129678	93128322	93128328	pos_patterns.pattern_9	1.52e-05	ETS	1	4
chr1:93128146-93128546	chr1:93127630-93129678	93128330	93128339	pos_patterns.pattern_1	0.00039436	KLF	2	4
chr1:93128146-93128546	chr1:93127630-93129678	93128343	93128350	pos_patterns.pattern_3	6.01e-05	SOX2	1	4
chr1:93128146-93128546	chr1:93127630-93129678	93128532	93128538	pos_patterns.pattern_9	9.38e-05	ETS	1	4
chr1:93174387-93174787	chr1:93173559-93175607	93174550	93174556	pos_patterns.pattern_9	5.37e-05	ETS	1	5
chr1:93174387-93174787	chr1:93173559-93175607	93174573	93174580	pos_patterns.pattern_4	2.52e-05	NFY	5	5
chr1:93174387-93174787	chr1:93173559-93175607	93174580	93174594	pos_patterns.pattern_0	0.0155018	CTCF	1	5
chr1:93174387-93174787	chr1:93173559-93175607	93174603	93174609	pos_patterns.pattern_9	3.99e-05	ETS	1	5
chr1:93174387-93174787	chr1:93173559-93175607	93174691	93174697	pos_patterns.pattern_9	2.57e-05	ETS	1	5
chr1:93176500-93176900	chr1:93175743-93177791	93176539	93176548	pos_patterns.pattern_1	3.82e-05	KLF	0	11
chr1:93176500-93176900	chr1:93175743-93177791	93176549	93176558	pos_patterns.pattern_1	6.87e-05	KLF	4	11
chr1:93176500-93176900	chr1:93175743-93177791	93176616	93176625	pos_patterns.pattern_1	0.00071242	KLF	2	11
chr1:93176500-93176900	chr1:93175743-93177791	93176627	93176640	pos_patterns.pattern_22	5.43e-06	CTCF-alt	2	11
chr1:93176500-93176900	chr1:93175743-93177791	93176671	93176681	pos_patterns.pattern_8	0.00010255	NRF1	1	11
chr1:93176500-93176900	chr1:93175743-93177791	93176693	93176699	pos_patterns.pattern_9	3.14e-05	ETS	1	11
chr1:93176500-93176900	chr1:93175743-93177791	93176700	93176709	pos_patterns.pattern_1	4.64e-05	KLF	4	11
chr1:93176500-93176900	chr1:93175743-93177791	93176719	93176728	pos_patterns.pattern_1	0.00030733	KLF	1	11
chr1:93176500-93176900	chr1:93175743-93177791	93176762	93176772	pos_patterns.pattern_21	5.41e-05	BANP	1	11
chr1:93176500-93176900	chr1:93175743-93177791	93176833	93176839	pos_patterns.pattern_9	1.03e-05	ETS	1	11
chr1:93176500-93176900	chr1:93175743-93177791	93176878	93176891	pos_patterns.pattern_22	1.91e-05	CTCF-alt	2	11
chr1:93190972-93191372	chr1:93190387-93192435	93191137	93191146	pos_patterns.pattern_1	3.23e-05	KLF	0	7
chr1:93190972-93191372	chr1:93190387-93192435	93191153	93191162	pos_patterns.pattern_1	0.00077448	KLF	0	7
chr1:93190972-93191372	chr1:93190387-93192435	93191163	93191172	pos_patterns.pattern_1	0.00068837	KLF	0	7
chr1:93190972-93191372	chr1:93190387-93192435	93191173	93191182	pos_patterns.pattern_1	4.38e-06	KLF	0	7
chr1:93190972-93191372	chr1:93190387-93192435	93191202	93191213	pos_patterns.pattern_7	5.87e-05	ZIC	1	7
chr1:93190972-93191372	chr1:93190387-93192435	93191227	93191241	pos_patterns.pattern_2	6.19e-05	OCT4::SOX2	10	7
chr1:93190972-93191372	chr1:93190387-93192435	93191309	93191318	pos_patterns.pattern_1	0.00010056	KLF	2	7
chr1:93217537-93217937	chr1:93216643-93218691	93217546	93217555	pos_patterns.pattern_6	0.00140953	ESRRB	23	8
chr1:93217537-93217937	chr1:93216643-93218691	93217571	93217580	pos_patterns.pattern_1	0.000101	KLF	7	8
chr1:93217537-93217937	chr1:93216643-93218691	93217584	93217595	pos_patterns.pattern_7	0.0004264	ZIC	2	8
chr1:93217537-93217937	chr1:93216643-93218691	93217723	93217735	pos_patterns.pattern_14	8.66e-05	TFAP2C	3	8
chr1:93217537-93217937	chr1:93216643-93218691	93217742	93217751	pos_patterns.pattern_1	1.37e-05	KLF	5	8
chr1:93217537-93217937	chr1:93216643-93218691	93217753	93217763	pos_patterns.pattern_8	6.52e-05	NRF1	1	8
chr1:93217537-93217937	chr1:93216643-93218691	93217808	93217821	pos_patterns.pattern_22	0.00631101	CTCF-alt	5	8
chr1:93217537-93217937	chr1:93216643-93218691	93217853	93217863	pos_patterns.pattern_21	0.00018077	BANP	1	8
chr1:93223929-93224329	chr1:93223158-93225206	93223985	93223994	pos_patterns.pattern_1	0.00012458	KLF	30	10
chr1:93223929-93224329	chr1:93223158-93225206	93224088	93224094	pos_patterns.pattern_9	0.00022676	ETS	1	10
chr1:93223929-93224329	chr1:93223158-93225206	93224096	93224102	pos_patterns.pattern_9	2.44e-05	ETS	0	10
chr1:93223929-93224329	chr1:93223158-93225206	93224110	93224123	pos_patterns.pattern_22	0.00026197	CTCF-alt	2	10
chr1:93223929-93224329	chr1:93223158-93225206	93224124	93224135	pos_patterns.pattern_7	9.13e-05	ZIC	1	10
chr1:93223929-93224329	chr1:93223158-93225206	93224143	93224153	pos_patterns.pattern_8	4.65e-05	NRF1	3	10
chr1:93223929-93224329	chr1:93223158-93225206	93224167	93224181	pos_patterns.pattern_0	0.00350787	CTCF	6	10
chr1:93223929-93224329	chr1:93223158-93225206	93224183	93224189	pos_patterns.pattern_9	9.56e-06	ETS	1	10
chr1:93223929-93224329	chr1:93223158-93225206	93224191	93224201	pos_patterns.pattern_8	0.00373291	NRF1	1	10
chr1:93223929-93224329	chr1:93223158-93225206	93224278	93224287	pos_patterns.pattern_1	0.00012591	KLF	0	10
chr1:93227322-93227722	chr1:93226554-93228602	93227376	93227382	pos_patterns.pattern_9	1.15e-05	ETS	1	7
chr1:93227322-93227722	chr1:93226554-93228602	93227439	93227445	pos_patterns.pattern_9	0.00022788	ETS	7	7
chr1:93227322-93227722	chr1:93226554-93228602	93227462	93227471	pos_patterns.pattern_1	0.00182866	KLF	5	7
chr1:93227322-93227722	chr1:93226554-93228602	93227480	93227489	pos_patterns.pattern_1	0.00209083	KLF	2	7
chr1:93227322-93227722	chr1:93226554-93228602	93227556	93227565	pos_patterns.pattern_1	0.00047426	KLF	3	7
chr1:93227322-93227722	chr1:93226554-93228602	93227592	93227602	pos_patterns.pattern_21	3.54e-06	BANP	1	7
chr1:93227322-93227722	chr1:93226554-93228602	93227680	93227692	pos_patterns.pattern_19	8.57e-05	unknown	1	7
chr1:93235912-93236312	chr1:93235019-93237067	93235969	93235982	pos_patterns.pattern_22	2.5e-05	CTCF-alt	2	5
chr1:93235912-93236312	chr1:93235019-93237067	93236040	93236050	pos_patterns.pattern_21	2.8e-06	BANP	1	5
chr1:93235912-93236312	chr1:93235019-93237067	93236051	93236061	pos_patterns.pattern_21	2.36e-05	BANP	1	5
chr1:93235912-93236312	chr1:93235019-93237067	93236166	93236172	pos_patterns.pattern_9	1.41e-08	ETS	1	5
chr1:93235912-93236312	chr1:93235019-93237067	93236265	93236275	pos_patterns.pattern_8	8.72e-06	NRF1	1	5
chr1:93272469-93272869	chr1:93271825-93273873	93272500	93272510	pos_patterns.pattern_8	5.78e-06	NRF1	3	6
chr1:93272469-93272869	chr1:93271825-93273873	93272542	93272552	pos_patterns.pattern_8	7.86e-05	NRF1	1	6
chr1:93272469-93272869	chr1:93271825-93273873	93272654	93272667	pos_patterns.pattern_22	0.00015068	CTCF-alt	1	6
chr1:93272469-93272869	chr1:93271825-93273873	93272674	93272683	pos_patterns.pattern_1	0.00082085	KLF	0	6
chr1:93272469-93272869	chr1:93271825-93273873	93272685	93272694	pos_patterns.pattern_1	0.00124114	KLF	1	6
chr1:93272469-93272869	chr1:93271825-93273873	93272704	93272724	pos_patterns.pattern_11	0.00435583	THAP11	0	6
chr1:93275598-93275998	chr1:93274755-93276803	93275735	93275744	pos_patterns.pattern_6	0.00436599	ESRRB	9	8
chr1:93275598-93275998	chr1:93274755-93276803	93275773	93275782	pos_patterns.pattern_1	0.0309914	KLF	2	8
chr1:93275598-93275998	chr1:93274755-93276803	93275788	93275794	pos_patterns.pattern_9	0.00048798	ETS	1	8
chr1:93275598-93275998	chr1:93274755-93276803	93275795	93275802	pos_patterns.pattern_4	0.00015066	NFY	8	8
chr1:93275598-93275998	chr1:93274755-93276803	93275809	93275816	pos_patterns.pattern_3	3.37e-05	SOX2	6	8
chr1:93275598-93275998	chr1:93274755-93276803	93275832	93275839	pos_patterns.pattern_3	7.54e-05	SOX2	1	8
chr1:93275598-93275998	chr1:93274755-93276803	93275842	93275851	pos_patterns.pattern_1	9.86e-05	KLF	0	8
chr1:93275598-93275998	chr1:93274755-93276803	93275905	93275912	pos_patterns.pattern_3	2.74e-06	SOX2	9	8
chr1:93305620-93306020	chr1:93304800-93306848	93305650	93305656	pos_patterns.pattern_9	5.13e-05	ETS	1	18
chr1:93305620-93306020	chr1:93304800-93306848	93305656	93305662	pos_patterns.pattern_9	6.31e-06	ETS	1	18
chr1:93305620-93306020	chr1:93304800-93306848	93305700	93305709	pos_patterns.pattern_1	0.00011381	KLF	1	18
chr1:93305620-93306020	chr1:93304800-93306848	93305710	93305720	pos_patterns.pattern_8	0.00076369	NRF1	3	18
chr1:93305620-93306020	chr1:93304800-93306848	93305741	93305747	pos_patterns.pattern_9	0.00010209	ETS	1	18
chr1:93305620-93306020	chr1:93304800-93306848	93305759	93305769	pos_patterns.pattern_8	0.00029194	NRF1	3	18
chr1:93305620-93306020	chr1:93304800-93306848	93305779	93305789	pos_patterns.pattern_21	1.93e-06	BANP	1	18
chr1:93305620-93306020	chr1:93304800-93306848	93305789	93305795	pos_patterns.pattern_9	1.75e-05	ETS	0	18
chr1:93305620-93306020	chr1:93304800-93306848	93305802	93305808	pos_patterns.pattern_9	7.6e-05	ETS	1	18
chr1:93305620-93306020	chr1:93304800-93306848	93305831	93305841	pos_patterns.pattern_21	1.69e-05	BANP	1	18
chr1:93305620-93306020	chr1:93304800-93306848	93305873	93305879	pos_patterns.pattern_9	0.00316832	ETS	1	18
chr1:93305620-93306020	chr1:93304800-93306848	93305880	93305889	pos_patterns.pattern_1	0.00254767	KLF	0	18
chr1:93305620-93306020	chr1:93304800-93306848	93305889	93305895	pos_patterns.pattern_9	8.43e-06	ETS	5	18
chr1:93305620-93306020	chr1:93304800-93306848	93305906	93305912	pos_patterns.pattern_9	0.00075959	ETS	1	18
chr1:93305620-93306020	chr1:93304800-93306848	93305927	93305933	pos_patterns.pattern_9	1.58e-05	ETS	1	18
chr1:93305620-93306020	chr1:93304800-93306848	93305938	93305947	pos_patterns.pattern_1	0.00181616	KLF	5	18
chr1:93305620-93306020	chr1:93304800-93306848	93305956	93305962	pos_patterns.pattern_9	8.72e-05	ETS	1	18
chr1:93305620-93306020	chr1:93304800-93306848	93305963	93305972	pos_patterns.pattern_1	0.00010053	KLF	2	18
chr1:93343384-93343784	chr1:93342325-93344373	93343424	93343430	pos_patterns.pattern_9	5.32e-05	ETS	1	10
chr1:93343384-93343784	chr1:93342325-93344373	93343493	93343499	pos_patterns.pattern_9	4.05e-05	ETS	0	10
chr1:93343384-93343784	chr1:93342325-93344373	93343510	93343533	pos_patterns.pattern_10	0.0020946	THAP11	13	10
chr1:93343384-93343784	chr1:93342325-93344373	93343553	93343563	pos_patterns.pattern_21	4.96e-05	BANP	1	10
chr1:93343384-93343784	chr1:93342325-93344373	93343575	93343582	pos_patterns.pattern_4	0.00045557	NFY	5	10
chr1:93343384-93343784	chr1:93342325-93344373	93343587	93343594	pos_patterns.pattern_4	0.0001497	NFY	3	10
chr1:93343384-93343784	chr1:93342325-93344373	93343605	93343612	pos_patterns.pattern_4	0.00389245	NFY	5	10
chr1:93343384-93343784	chr1:93342325-93344373	93343635	93343641	pos_patterns.pattern_9	0.00023472	ETS	1	10
chr1:93343384-93343784	chr1:93342325-93344373	93343654	93343661	pos_patterns.pattern_4	5e-05	NFY	2	10
chr1:93343384-93343784	chr1:93342325-93344373	93343662	93343672	pos_patterns.pattern_8	3.83e-05	NRF1	0	10
chr1:93401395-93401795	chr1:93400481-93402529	93401471	93401481	pos_patterns.pattern_8	0.00028419	NRF1	1	6
chr1:93401395-93401795	chr1:93400481-93402529	93401523	93401533	pos_patterns.pattern_21	0.00041122	BANP	1	6
chr1:93401395-93401795	chr1:93400481-93402529	93401546	93401552	pos_patterns.pattern_9	1.43e-05	ETS	1	6
chr1:93401395-93401795	chr1:93400481-93402529	93401564	93401574	pos_patterns.pattern_21	0.00032316	BANP	1	6
chr1:93401395-93401795	chr1:93400481-93402529	93401617	93401627	pos_patterns.pattern_21	3.42e-05	BANP	1	6
chr1:93401395-93401795	chr1:93400481-93402529	93401787	93401793	pos_patterns.pattern_9	1.72e-05	ETS	4	6
chr1:93444724-93445124	chr1:93444047-93446095	93444888	93444897	pos_patterns.pattern_1	2.79e-06	KLF	6	3
chr1:93444724-93445124	chr1:93444047-93446095	93444920	93444929	pos_patterns.pattern_1	6.61e-05	KLF	1	3
chr1:93444724-93445124	chr1:93444047-93446095	93444948	93444957	pos_patterns.pattern_1	7.33e-05	KLF	0	3
chr1:93478789-93479189	chr1:93477898-93479946	93478821	93478830	pos_patterns.pattern_1	0.00010395	KLF	1	13
chr1:93478789-93479189	chr1:93477898-93479946	93478856	93478865	pos_patterns.pattern_1	2.04e-07	KLF	5	13
chr1:93478789-93479189	chr1:93477898-93479946	93478868	93478878	pos_patterns.pattern_8	0.00152736	NRF1	1	13
chr1:93478789-93479189	chr1:93477898-93479946	93478903	93478913	pos_patterns.pattern_8	0.00036661	NRF1	1	13
chr1:93478789-93479189	chr1:93477898-93479946	93478930	93478939	pos_patterns.pattern_1	6.16e-05	KLF	6	13
chr1:93478789-93479189	chr1:93477898-93479946	93478969	93478978	pos_patterns.pattern_1	0.00061478	KLF	0	13
chr1:93478789-93479189	chr1:93477898-93479946	93478985	93478993	pos_patterns.pattern_17	0.00044838	ATF	0	13
chr1:93478789-93479189	chr1:93477898-93479946	93478994	93479004	pos_patterns.pattern_8	6.01e-05	NRF1	1	13
chr1:93478789-93479189	chr1:93477898-93479946	93479014	93479023	pos_patterns.pattern_1	0.00085048	KLF	0	13
chr1:93478789-93479189	chr1:93477898-93479946	93479096	93479106	pos_patterns.pattern_21	0.00015519	BANP	1	13
chr1:93478789-93479189	chr1:93477898-93479946	93479147	93479156	pos_patterns.pattern_1	1.99e-05	KLF	1	13
chr1:93478789-93479189	chr1:93477898-93479946	93479165	93479174	pos_patterns.pattern_1	1.64e-05	KLF	0	13
chr1:93478789-93479189	chr1:93477898-93479946	93479182	93479188	pos_patterns.pattern_9	0.00011696	ETS	1	13
chr1:93604435-93604835	chr1:93603333-93605381	93604545	93604553	pos_patterns.pattern_17	7.64e-05	ATF	0	6
chr1:93604435-93604835	chr1:93603333-93605381	93604555	93604567	pos_patterns.pattern_14	0.00011722	TFAP2C	3	6
chr1:93604435-93604835	chr1:93603333-93605381	93604623	93604635	pos_patterns.pattern_14	1.79e-05	TFAP2C	8	6
chr1:93604435-93604835	chr1:93603333-93605381	93604638	93604647	pos_patterns.pattern_1	0.00089826	KLF	0	6
chr1:93604435-93604835	chr1:93603333-93605381	93604648	93604658	pos_patterns.pattern_8	0.00015498	NRF1	1	6
chr1:93604435-93604835	chr1:93603333-93605381	93604688	93604694	pos_patterns.pattern_9	1.29e-05	ETS	1	6
chr1:93607625-93608025	chr1:93606853-93608901	93607723	93607729	pos_patterns.pattern_9	0.00034369	ETS	1	7
chr1:93607625-93608025	chr1:93606853-93608901	93607788	93607795	pos_patterns.pattern_3	0.00520423	SOX2	2	7
chr1:93607625-93608025	chr1:93606853-93608901	93607808	93607820	pos_patterns.pattern_19	2.9e-05	unknown	0	7
chr1:93607625-93608025	chr1:93606853-93608901	93607821	93607830	pos_patterns.pattern_1	0.0150061	KLF	1	7
chr1:93607625-93608025	chr1:93606853-93608901	93607903	93607912	pos_patterns.pattern_1	0.00453263	KLF	19	7
chr1:93607625-93608025	chr1:93606853-93608901	93607929	93607940	pos_patterns.pattern_7	0.00075993	ZIC	2	7
chr1:93607625-93608025	chr1:93606853-93608901	93607979	93607988	pos_patterns.pattern_1	0.0001466	KLF	15	7
chr1:93635033-93635433	chr1:93634318-93636366	93635148	93635158	pos_patterns.pattern_8	8.21e-05	NRF1	1	5
chr1:93635033-93635433	chr1:93634318-93636366	93635196	93635209	pos_patterns.pattern_22	7.79e-05	CTCF-alt	1	5
chr1:93635033-93635433	chr1:93634318-93636366	93635214	93635223	pos_patterns.pattern_1	0.00032708	KLF	1	5
chr1:93635033-93635433	chr1:93634318-93636366	93635245	93635251	pos_patterns.pattern_9	1.14e-05	ETS	1	5
chr1:93635033-93635433	chr1:93634318-93636366	93635360	93635366	pos_patterns.pattern_9	1.11e-05	ETS	1	5
chr1:93636502-93636902	chr1:93635484-93637532	93636664	93636673	pos_patterns.pattern_1	8.85e-05	KLF	2	4
chr1:93636502-93636902	chr1:93635484-93637532	93636693	93636702	pos_patterns.pattern_1	7.52e-05	KLF	11	4
chr1:93636502-93636902	chr1:93635484-93637532	93636704	93636713	pos_patterns.pattern_1	0.00021039	KLF	1	4
chr1:93636502-93636902	chr1:93635484-93637532	93636723	93636730	pos_patterns.pattern_3	8.26e-05	SOX2	7	4
chr1:93685542-93685942	chr1:93684507-93686555	93685563	93685572	pos_patterns.pattern_1	1.1e-05	KLF	1	10
chr1:93685542-93685942	chr1:93684507-93686555	93685639	93685647	pos_patterns.pattern_17	2.88e-06	ATF	0	10
chr1:93685542-93685942	chr1:93684507-93686555	93685676	93685686	pos_patterns.pattern_21	3.69e-05	BANP	1	10
chr1:93685542-93685942	chr1:93684507-93686555	93685726	93685735	pos_patterns.pattern_1	0.0001123	KLF	0	10
chr1:93685542-93685942	chr1:93684507-93686555	93685738	93685747	pos_patterns.pattern_1	3.63e-05	KLF	0	10
chr1:93685542-93685942	chr1:93684507-93686555	93685749	93685759	pos_patterns.pattern_8	3.32e-05	NRF1	1	10
chr1:93685542-93685942	chr1:93684507-93686555	93685783	93685789	pos_patterns.pattern_9	4.47e-06	ETS	1	10
chr1:93685542-93685942	chr1:93684507-93686555	93685820	93685829	pos_patterns.pattern_1	6.06e-06	KLF	1	10
chr1:93685542-93685942	chr1:93684507-93686555	93685829	93685839	pos_patterns.pattern_21	3.37e-06	BANP	1	10
chr1:93685542-93685942	chr1:93684507-93686555	93685865	93685874	pos_patterns.pattern_1	0.00010644	KLF	0	10
chr1:93686374-93686774	chr1:93685375-93687423	93686556	93686564	pos_patterns.pattern_15	1.58e-05	MAX::MYC	0	4
chr1:93686374-93686774	chr1:93685375-93687423	93686564	93686574	pos_patterns.pattern_21	3.31e-05	BANP	1	4
chr1:93686374-93686774	chr1:93685375-93687423	93686575	93686585	pos_patterns.pattern_21	8.87e-05	BANP	1	4
chr1:93686374-93686774	chr1:93685375-93687423	93686603	93686613	pos_patterns.pattern_21	2.61e-06	BANP	1	4
chr1:93727123-93727523	chr1:93726134-93728182	93727130	93727142	pos_patterns.pattern_14	0.00160006	TFAP2C	2	6
chr1:93727123-93727523	chr1:93726134-93728182	93727162	93727176	pos_patterns.pattern_0	0.00049259	CTCF	3	6
chr1:93727123-93727523	chr1:93726134-93728182	93727306	93727317	pos_patterns.pattern_13	0.00026644	TEAD	2	6
chr1:93727123-93727523	chr1:93726134-93728182	93727332	93727341	pos_patterns.pattern_1	0.00028637	KLF	11	6
chr1:93727123-93727523	chr1:93726134-93728182	93727343	93727349	pos_patterns.pattern_9	7.29e-05	ETS	1	6
chr1:93727123-93727523	chr1:93726134-93728182	93727380	93727387	pos_patterns.pattern_4	8.55e-07	NFY	6	6
chr1:93731819-93732219	chr1:93731051-93733099	93731901	93731910	pos_patterns.pattern_6	0.00021606	ESRRB	13	5
chr1:93731819-93732219	chr1:93731051-93733099	93731959	93731965	pos_patterns.pattern_9	0.0003687	ETS	2	5
chr1:93731819-93732219	chr1:93731051-93733099	93731982	93732005	pos_patterns.pattern_10	0.00865874	THAP11	5	5
chr1:93731819-93732219	chr1:93731051-93733099	93732042	93732049	pos_patterns.pattern_3	0.00231532	SOX2	8	5
chr1:93731819-93732219	chr1:93731051-93733099	93732176	93732183	pos_patterns.pattern_3	0.00014969	SOX2	20	5
chr1:93737734-93738134	chr1:93737071-93739119	93737755	93737761	pos_patterns.pattern_9	3.98e-06	ETS	1	8
chr1:93737734-93738134	chr1:93737071-93739119	93737846	93737855	pos_patterns.pattern_1	9.04e-05	KLF	8	8
chr1:93737734-93738134	chr1:93737071-93739119	93737864	93737873	pos_patterns.pattern_1	0.00040851	KLF	2	8
chr1:93737734-93738134	chr1:93737071-93739119	93737907	93737916	pos_patterns.pattern_6	0.00158375	ESRRB	4	8
chr1:93737734-93738134	chr1:93737071-93739119	93737918	93737925	pos_patterns.pattern_3	0.00023896	SOX2	4	8
chr1:93737734-93738134	chr1:93737071-93739119	93737930	93737939	pos_patterns.pattern_6	2.28e-05	ESRRB	9	8
chr1:93737734-93738134	chr1:93737071-93739119	93738015	93738024	pos_patterns.pattern_1	0.00011815	KLF	2	8
chr1:93737734-93738134	chr1:93737071-93739119	93738074	93738084	pos_patterns.pattern_21	3.3e-05	BANP	1	8
chr1:93753844-93754244	chr1:93753028-93755076	93753880	93753890	pos_patterns.pattern_21	1.41e-05	BANP	1	4
chr1:93753844-93754244	chr1:93753028-93755076	93754034	93754040	pos_patterns.pattern_9	7.85e-06	ETS	2	4
chr1:93753844-93754244	chr1:93753028-93755076	93754046	93754056	pos_patterns.pattern_8	3.64e-05	NRF1	1	4
chr1:93753844-93754244	chr1:93753028-93755076	93754083	93754092	pos_patterns.pattern_1	4.9e-05	KLF	0	4
chr1:93754865-93755265	chr1:93754182-93756230	93754865	93754871	pos_patterns.pattern_9	8.52e-06	ETS	1	9
chr1:93754865-93755265	chr1:93754182-93756230	93754892	93754901	pos_patterns.pattern_1	8.8e-06	KLF	2	9
chr1:93754865-93755265	chr1:93754182-93756230	93754944	93754950	pos_patterns.pattern_9	2.84e-06	ETS	1	9
chr1:93754865-93755265	chr1:93754182-93756230	93755061	93755070	pos_patterns.pattern_1	2.15e-06	KLF	0	9
chr1:93754865-93755265	chr1:93754182-93756230	93755079	93755089	pos_patterns.pattern_8	1.77e-05	NRF1	1	9
chr1:93754865-93755265	chr1:93754182-93756230	93755109	93755118	pos_patterns.pattern_1	2.18e-05	KLF	0	9
chr1:93754865-93755265	chr1:93754182-93756230	93755133	93755142	pos_patterns.pattern_1	5.63e-05	KLF	0	9
chr1:93754865-93755265	chr1:93754182-93756230	93755142	93755152	pos_patterns.pattern_8	2.4e-05	NRF1	1	9
chr1:93754865-93755265	chr1:93754182-93756230	93755183	93755193	pos_patterns.pattern_8	2.26e-06	NRF1	3	9
chr1:93801798-93802198	chr1:93800985-93803033	93801895	93801901	pos_patterns.pattern_9	0.00013302	ETS	1	15
chr1:93801798-93802198	chr1:93800985-93803033	93801904	93801918	pos_patterns.pattern_0	0.00233812	CTCF	3	15
chr1:93801798-93802198	chr1:93800985-93803033	93801936	93801947	pos_patterns.pattern_7	0.00011387	ZIC	2	15
chr1:93801798-93802198	chr1:93800985-93803033	93801953	93801959	pos_patterns.pattern_9	0.00264885	ETS	1	15
chr1:93801798-93802198	chr1:93800985-93803033	93801962	93801970	pos_patterns.pattern_17	0.00216776	ATF	0	15
chr1:93801798-93802198	chr1:93800985-93803033	93801977	93801983	pos_patterns.pattern_9	4.79e-05	ETS	1	15
chr1:93801798-93802198	chr1:93800985-93803033	93801993	93802003	pos_patterns.pattern_8	0.00019986	NRF1	1	15
chr1:93801798-93802198	chr1:93800985-93803033	93802005	93802015	pos_patterns.pattern_21	0.00076849	BANP	1	15
chr1:93801798-93802198	chr1:93800985-93803033	93802016	93802022	pos_patterns.pattern_9	0.00075868	ETS	1	15
chr1:93801798-93802198	chr1:93800985-93803033	93802022	93802035	pos_patterns.pattern_22	1.91e-05	CTCF-alt	1	15
chr1:93801798-93802198	chr1:93800985-93803033	93802062	93802072	pos_patterns.pattern_8	0.00026958	NRF1	1	15
chr1:93801798-93802198	chr1:93800985-93803033	93802075	93802083	pos_patterns.pattern_15	0.00064343	MAX::MYC	0	15
chr1:93801798-93802198	chr1:93800985-93803033	93802099	93802105	pos_patterns.pattern_9	4.39e-05	ETS	1	15
chr1:93801798-93802198	chr1:93800985-93803033	93802123	93802133	pos_patterns.pattern_21	9.12e-05	BANP	1	15
chr1:93801798-93802198	chr1:93800985-93803033	93802169	93802179	pos_patterns.pattern_21	3.37e-05	BANP	1	15
chr1:93803986-93804386	chr1:93803131-93805179	93804068	93804078	pos_patterns.pattern_8	1.47e-05	NRF1	3	13
chr1:93803986-93804386	chr1:93803131-93805179	93804182	93804191	pos_patterns.pattern_1	0.00028563	KLF	0	13
chr1:93803986-93804386	chr1:93803131-93805179	93804201	93804210	pos_patterns.pattern_1	4.14e-06	KLF	0	13
chr1:93803986-93804386	chr1:93803131-93805179	93804230	93804243	pos_patterns.pattern_22	3.82e-05	CTCF-alt	0	13
chr1:93803986-93804386	chr1:93803131-93805179	93804252	93804260	pos_patterns.pattern_17	7.27e-06	ATF	0	13
chr1:93803986-93804386	chr1:93803131-93805179	93804265	93804274	pos_patterns.pattern_1	0.00022184	KLF	5	13
chr1:93803986-93804386	chr1:93803131-93805179	93804286	93804299	pos_patterns.pattern_22	1.8e-06	CTCF-alt	2	13
chr1:93803986-93804386	chr1:93803131-93805179	93804303	93804312	pos_patterns.pattern_1	0.00047042	KLF	2	13
chr1:93803986-93804386	chr1:93803131-93805179	93804321	93804330	pos_patterns.pattern_1	0.00081339	KLF	1	13
chr1:93803986-93804386	chr1:93803131-93805179	93804333	93804342	pos_patterns.pattern_1	0.00021324	KLF	1	13
chr1:93803986-93804386	chr1:93803131-93805179	93804349	93804355	pos_patterns.pattern_9	1.37e-06	ETS	1	13
chr1:93803986-93804386	chr1:93803131-93805179	93804361	93804367	pos_patterns.pattern_9	2.33e-06	ETS	1	13
chr1:93803986-93804386	chr1:93803131-93805179	93804368	93804377	pos_patterns.pattern_1	0.00066754	KLF	1	13
chr1:93825116-93825516	chr1:93824349-93826397	93825158	93825167	pos_patterns.pattern_1	0.00127673	KLF	0	11
chr1:93825116-93825516	chr1:93824349-93826397	93825177	93825186	pos_patterns.pattern_1	0.00019946	KLF	5	11
chr1:93825116-93825516	chr1:93824349-93826397	93825196	93825205	pos_patterns.pattern_1	0.00044816	KLF	0	11
chr1:93825116-93825516	chr1:93824349-93826397	93825208	93825218	pos_patterns.pattern_8	0.00017377	NRF1	3	11
chr1:93825116-93825516	chr1:93824349-93826397	93825226	93825235	pos_patterns.pattern_1	0.00085792	KLF	2	11
chr1:93825116-93825516	chr1:93824349-93826397	93825244	93825254	pos_patterns.pattern_8	9.79e-06	NRF1	1	11
chr1:93825116-93825516	chr1:93824349-93826397	93825278	93825288	pos_patterns.pattern_8	0.00013055	NRF1	3	11
chr1:93825116-93825516	chr1:93824349-93826397	93825307	93825313	pos_patterns.pattern_9	4.14e-05	ETS	1	11
chr1:93825116-93825516	chr1:93824349-93826397	93825319	93825327	pos_patterns.pattern_17	2.41e-06	ATF	0	11
chr1:93825116-93825516	chr1:93824349-93826397	93825432	93825438	pos_patterns.pattern_9	3.62e-05	ETS	1	11
chr1:93825116-93825516	chr1:93824349-93826397	93825490	93825499	pos_patterns.pattern_1	1.27e-05	KLF	4	11
chr1:94034791-94035191	chr1:94034207-94036255	94034958	94034965	pos_patterns.pattern_3	6.38e-05	SOX2	7	7
chr1:94034791-94035191	chr1:94034207-94036255	94034966	94034975	pos_patterns.pattern_1	0.00051213	KLF	2	7
chr1:94034791-94035191	chr1:94034207-94036255	94034976	94034985	pos_patterns.pattern_1	0.00042888	KLF	1	7
chr1:94034791-94035191	chr1:94034207-94036255	94034987	94034996	pos_patterns.pattern_6	2.83e-05	ESRRB	8	7
chr1:94034791-94035191	chr1:94034207-94036255	94035013	94035023	pos_patterns.pattern_16	2.32e-06	BACH1::MAFK	4	7
chr1:94034791-94035191	chr1:94034207-94036255	94035073	94035082	pos_patterns.pattern_1	0.00399788	KLF	0	7
chr1:94034791-94035191	chr1:94034207-94036255	94035120	94035126	pos_patterns.pattern_9	0.00013575	ETS	1	7
chr1:94035269-94035669	chr1:94034207-94036255	94035360	94035369	pos_patterns.pattern_1	0.00021875	KLF	10	11
chr1:94035269-94035669	chr1:94034207-94036255	94035372	94035382	pos_patterns.pattern_8	7.21e-05	NRF1	1	11
chr1:94035269-94035669	chr1:94034207-94036255	94035402	94035414	pos_patterns.pattern_14	7.83e-05	TFAP2C	2	11
chr1:94035269-94035669	chr1:94034207-94036255	94035414	94035424	pos_patterns.pattern_8	0.00012512	NRF1	1	11
chr1:94035269-94035669	chr1:94034207-94036255	94035438	94035451	pos_patterns.pattern_22	0.00018196	CTCF-alt	5	11
chr1:94035269-94035669	chr1:94034207-94036255	94035461	94035467	pos_patterns.pattern_9	8.73e-05	ETS	1	11
chr1:94035269-94035669	chr1:94034207-94036255	94035471	94035477	pos_patterns.pattern_9	0.00020838	ETS	1	11
chr1:94035269-94035669	chr1:94034207-94036255	94035486	94035493	pos_patterns.pattern_4	0.00017815	NFY	3	11
chr1:94035269-94035669	chr1:94034207-94036255	94035498	94035511	pos_patterns.pattern_22	2.5e-06	CTCF-alt	1	11
chr1:94035269-94035669	chr1:94034207-94036255	94035536	94035542	pos_patterns.pattern_9	9.11e-05	ETS	1	11
chr1:94035269-94035669	chr1:94034207-94036255	94035623	94035634	pos_patterns.pattern_7	1.33e-05	ZIC	2	11
chr1:94079048-94079448	chr1:94078268-94080316	94079218	94079232	pos_patterns.pattern_0	0.00376732	CTCF	3	5
chr1:94079048-94079448	chr1:94078268-94080316	94079238	94079244	pos_patterns.pattern_9	0.00035825	ETS	1	5
chr1:94079048-94079448	chr1:94078268-94080316	94079245	94079251	pos_patterns.pattern_9	0.0001587	ETS	1	5
chr1:94079048-94079448	chr1:94078268-94080316	94079310	94079322	pos_patterns.pattern_19	0.00327183	unknown	7	5
chr1:94079048-94079448	chr1:94078268-94080316	94079328	94079334	pos_patterns.pattern_9	0.00078613	ETS	1	5
chr1:95313800-95314200	chr1:95313173-95315221	95313821	95313833	pos_patterns.pattern_19	7.53e-05	unknown	0	13
chr1:95313800-95314200	chr1:95313173-95315221	95313836	95313842	pos_patterns.pattern_9	4.05e-06	ETS	1	13
chr1:95313800-95314200	chr1:95313173-95315221	95313899	95313905	pos_patterns.pattern_9	1.69e-05	ETS	1	13
chr1:95313800-95314200	chr1:95313173-95315221	95313906	95313916	pos_patterns.pattern_8	8.12e-07	NRF1	3	13
chr1:95313800-95314200	chr1:95313173-95315221	95313956	95313962	pos_patterns.pattern_9	2.27e-06	ETS	1	13
chr1:95313800-95314200	chr1:95313173-95315221	95313969	95313979	pos_patterns.pattern_8	5.46e-06	NRF1	1	13
chr1:95313800-95314200	chr1:95313173-95315221	95313985	95313991	pos_patterns.pattern_9	4.38e-06	ETS	1	13
chr1:95313800-95314200	chr1:95313173-95315221	95313995	95314005	pos_patterns.pattern_21	2.27e-05	BANP	1	13
chr1:95313800-95314200	chr1:95313173-95315221	95314034	95314040	pos_patterns.pattern_9	4.71e-06	ETS	0	13
chr1:95313800-95314200	chr1:95313173-95315221	95314046	95314056	pos_patterns.pattern_21	8.02e-05	BANP	1	13
chr1:95313800-95314200	chr1:95313173-95315221	95314056	95314062	pos_patterns.pattern_9	3.98e-06	ETS	0	13
chr1:95313800-95314200	chr1:95313173-95315221	95314078	95314087	pos_patterns.pattern_1	0.00063642	KLF	0	13
chr1:95313800-95314200	chr1:95313173-95315221	95314114	95314120	pos_patterns.pattern_9	9.43e-06	ETS	1	13
chr1:9545651-9546051	chr1:9544691-9546739	9545766	9545776	pos_patterns.pattern_21	9.53e-07	BANP	1	6
chr1:9545651-9546051	chr1:9544691-9546739	9545788	9545798	pos_patterns.pattern_21	1.9e-05	BANP	1	6
chr1:9545651-9546051	chr1:9544691-9546739	9545820	9545830	pos_patterns.pattern_21	1.79e-05	BANP	1	6
chr1:9545651-9546051	chr1:9544691-9546739	9545872	9545882	pos_patterns.pattern_21	5.23e-05	BANP	1	6
chr1:9545651-9546051	chr1:9544691-9546739	9545936	9545949	pos_patterns.pattern_22	0.0001946	CTCF-alt	2	6
chr1:9545651-9546051	chr1:9544691-9546739	9545961	9545971	pos_patterns.pattern_21	1.57e-05	BANP	1	6
chr1:9547854-9548254	chr1:9547049-9549097	9547980	9547990	pos_patterns.pattern_16	0.00011201	BACH1::MAFK	8	8
chr1:9547854-9548254	chr1:9547049-9549097	9547992	9548001	pos_patterns.pattern_6	0.00040372	ESRRB	5	8
chr1:9547854-9548254	chr1:9547049-9549097	9548016	9548025	pos_patterns.pattern_1	3.18e-05	KLF	10	8
chr1:9547854-9548254	chr1:9547049-9549097	9548042	9548049	pos_patterns.pattern_4	0.00696695	NFY	3	8
chr1:9547854-9548254	chr1:9547049-9549097	9548059	9548068	pos_patterns.pattern_1	0.00101642	KLF	9	8
chr1:9547854-9548254	chr1:9547049-9549097	9548104	9548114	pos_patterns.pattern_21	0.0006276	BANP	1	8
chr1:9547854-9548254	chr1:9547049-9549097	9548145	9548155	pos_patterns.pattern_21	1.26e-05	BANP	1	8
chr1:9547854-9548254	chr1:9547049-9549097	9548192	9548202	pos_patterns.pattern_21	0.00015153	BANP	1	8
chr1:9573150-9573550	chr1:9572500-9574548	9573233	9573248	pos_patterns.pattern_5	0.00748837	OCT4::SOX2-alt	15	4
chr1:9573150-9573550	chr1:9572500-9574548	9573328	9573335	pos_patterns.pattern_3	0.00079454	SOX2	19	4
chr1:9573150-9573550	chr1:9572500-9574548	9573364	9573375	pos_patterns.pattern_7	5.69e-06	ZIC	1	4
chr1:9573150-9573550	chr1:9572500-9574548	9573405	9573419	pos_patterns.pattern_0	0.021863	CTCF	5	4
chr1:9621467-9621867	chr1:9620498-9622546	9621595	9621609	pos_patterns.pattern_0	0.00910507	CTCF	5	6
chr1:9621467-9621867	chr1:9620498-9622546	9621629	9621638	pos_patterns.pattern_1	0.00022715	KLF	13	6
chr1:9621467-9621867	chr1:9620498-9622546	9621659	9621668	pos_patterns.pattern_6	0.00065663	ESRRB	43	6
chr1:9621467-9621867	chr1:9620498-9622546	9621669	9621675	pos_patterns.pattern_9	3.92e-05	ETS	52	6
chr1:9621467-9621867	chr1:9620498-9622546	9621705	9621719	pos_patterns.pattern_2	6.11e-05	OCT4::SOX2	12	6
chr1:9621467-9621867	chr1:9620498-9622546	9621737	9621744	pos_patterns.pattern_3	0.00073048	SOX2	4	6
chr1:9630277-9630677	chr1:9629543-9631591	9630361	9630367	pos_patterns.pattern_9	1.96e-05	ETS	1	7
chr1:9630277-9630677	chr1:9629543-9631591	9630402	9630411	pos_patterns.pattern_1	8.37e-05	KLF	6	7
chr1:9630277-9630677	chr1:9629543-9631591	9630417	9630431	pos_patterns.pattern_2	7.44e-05	OCT4::SOX2	12	7
chr1:9630277-9630677	chr1:9629543-9631591	9630472	9630483	pos_patterns.pattern_13	5.28e-05	TEAD	3	7
chr1:9630277-9630677	chr1:9629543-9631591	9630518	9630525	pos_patterns.pattern_4	2.69e-06	NFY	1	7
chr1:9630277-9630677	chr1:9629543-9631591	9630541	9630548	pos_patterns.pattern_3	0.00062655	SOX2	2	7
chr1:9630277-9630677	chr1:9629543-9631591	9630575	9630584	pos_patterns.pattern_1	0.00010953	KLF	2	7
chr1:9648926-9649326	chr1:9647960-9650008	9648943	9648950	pos_patterns.pattern_3	0.00019321	SOX2	10	5
chr1:9648926-9649326	chr1:9647960-9650008	9648963	9648969	pos_patterns.pattern_9	2.05e-05	ETS	1	5
chr1:9648926-9649326	chr1:9647960-9650008	9649033	9649039	pos_patterns.pattern_9	1.77e-05	ETS	1	5
chr1:9648926-9649326	chr1:9647960-9650008	9649214	9649220	pos_patterns.pattern_9	2.45e-06	ETS	1	5
chr1:9648926-9649326	chr1:9647960-9650008	9649301	9649310	pos_patterns.pattern_1	8.74e-05	KLF	1	5
chr1:96872019-96872419	chr1:96871073-96873121	96872076	96872082	pos_patterns.pattern_9	5.19e-06	ETS	0	8
chr1:96872019-96872419	chr1:96871073-96873121	96872172	96872181	pos_patterns.pattern_1	0.00604647	KLF	1	8
chr1:96872019-96872419	chr1:96871073-96873121	96872206	96872212	pos_patterns.pattern_9	6.17e-05	ETS	1	8
chr1:96872019-96872419	chr1:96871073-96873121	96872215	96872224	pos_patterns.pattern_1	0.00188416	KLF	1	8
chr1:96872019-96872419	chr1:96871073-96873121	96872227	96872236	pos_patterns.pattern_1	0.00018526	KLF	1	8
chr1:96872019-96872419	chr1:96871073-96873121	96872274	96872280	pos_patterns.pattern_9	5.8e-05	ETS	1	8
chr1:96872019-96872419	chr1:96871073-96873121	96872282	96872288	pos_patterns.pattern_9	4.09e-05	ETS	1	8
chr1:96872019-96872419	chr1:96871073-96873121	96872381	96872387	pos_patterns.pattern_9	4.94e-06	ETS	1	8
chr1:96876124-96876524	chr1:96875206-96877254	96876178	96876184	pos_patterns.pattern_9	5.13e-05	ETS	1	10
chr1:96876124-96876524	chr1:96875206-96877254	96876232	96876241	pos_patterns.pattern_1	0.00550289	KLF	10	10
chr1:96876124-96876524	chr1:96875206-96877254	96876245	96876252	pos_patterns.pattern_3	0.00399323	SOX2	2	10
chr1:96876124-96876524	chr1:96875206-96877254	96876263	96876270	pos_patterns.pattern_3	0.00034885	SOX2	5	10
chr1:96876124-96876524	chr1:96875206-96877254	96876320	96876329	pos_patterns.pattern_1	0.00468073	KLF	2	10
chr1:96876124-96876524	chr1:96875206-96877254	96876372	96876381	pos_patterns.pattern_1	0.00256645	KLF	40	10
chr1:96876124-96876524	chr1:96875206-96877254	96876382	96876391	pos_patterns.pattern_1	0.0008911	KLF	30	10
chr1:96876124-96876524	chr1:96875206-96877254	96876394	96876403	pos_patterns.pattern_1	0.00232023	KLF	18	10
chr1:96876124-96876524	chr1:96875206-96877254	96876414	96876423	pos_patterns.pattern_1	0.00456229	KLF	2	10
chr1:96876124-96876524	chr1:96875206-96877254	96876436	96876448	pos_patterns.pattern_14	0.00017647	TFAP2C	2	10
chr1:9699752-9700152	chr1:9698654-9700702	9699782	9699792	pos_patterns.pattern_21	1.42e-05	BANP	1	9
chr1:9699752-9700152	chr1:9698654-9700702	9699909	9699919	pos_patterns.pattern_8	4.29e-06	NRF1	3	9
chr1:9699752-9700152	chr1:9698654-9700702	9699934	9699944	pos_patterns.pattern_21	1.39e-05	BANP	1	9
chr1:9699752-9700152	chr1:9698654-9700702	9699962	9699968	pos_patterns.pattern_9	7.26e-06	ETS	1	9
chr1:9699752-9700152	chr1:9698654-9700702	9699970	9699980	pos_patterns.pattern_21	2.73e-05	BANP	1	9
chr1:9699752-9700152	chr1:9698654-9700702	9699981	9699990	pos_patterns.pattern_1	0.00020379	KLF	0	9
chr1:9699752-9700152	chr1:9698654-9700702	9700081	9700087	pos_patterns.pattern_9	3.33e-06	ETS	1	9
chr1:9699752-9700152	chr1:9698654-9700702	9700113	9700119	pos_patterns.pattern_9	1.63e-06	ETS	1	9
chr1:9699752-9700152	chr1:9698654-9700702	9700132	9700141	pos_patterns.pattern_1	5.48e-05	KLF	0	9
chr1:9747784-9748184	chr1:9747166-9749214	9747850	9747860	pos_patterns.pattern_21	8.01e-06	BANP	1	5
chr1:9747784-9748184	chr1:9747166-9749214	9747975	9747981	pos_patterns.pattern_9	3.16e-06	ETS	1	5
chr1:9747784-9748184	chr1:9747166-9749214	9747986	9747996	pos_patterns.pattern_21	3.22e-05	BANP	1	5
chr1:9747784-9748184	chr1:9747166-9749214	9748006	9748012	pos_patterns.pattern_9	4.14e-06	ETS	1	5
chr1:9747784-9748184	chr1:9747166-9749214	9748019	9748025	pos_patterns.pattern_9	5.98e-05	ETS	1	5
chr1:9748296-9748696	chr1:9747166-9749214	9748295	9748305	pos_patterns.pattern_8	0.00027101	NRF1	3	15
chr1:9748296-9748696	chr1:9747166-9749214	9748369	9748378	pos_patterns.pattern_1	1.73e-05	KLF	6	15
chr1:9748296-9748696	chr1:9747166-9749214	9748424	9748433	pos_patterns.pattern_1	0.00073442	KLF	1	15
chr1:9748296-9748696	chr1:9747166-9749214	9748444	9748454	pos_patterns.pattern_8	0.00137403	NRF1	1	15
chr1:9748296-9748696	chr1:9747166-9749214	9748461	9748470	pos_patterns.pattern_1	5.27e-05	KLF	2	15
chr1:9748296-9748696	chr1:9747166-9749214	9748472	9748478	pos_patterns.pattern_9	1.63e-05	ETS	7	15
chr1:9748296-9748696	chr1:9747166-9749214	9748486	9748492	pos_patterns.pattern_9	0.00129823	ETS	1	15
chr1:9748296-9748696	chr1:9747166-9749214	9748498	9748508	pos_patterns.pattern_21	0.00011158	BANP	1	15
chr1:9748296-9748696	chr1:9747166-9749214	9748521	9748527	pos_patterns.pattern_9	0.00011826	ETS	1	15
chr1:9748296-9748696	chr1:9747166-9749214	9748546	9748552	pos_patterns.pattern_9	1.95e-05	ETS	1	15
chr1:9748296-9748696	chr1:9747166-9749214	9748575	9748584	pos_patterns.pattern_1	5.23e-05	KLF	5	15
chr1:9748296-9748696	chr1:9747166-9749214	9748596	9748608	pos_patterns.pattern_14	4.21e-05	TFAP2C	3	15
chr1:9748296-9748696	chr1:9747166-9749214	9748628	9748638	pos_patterns.pattern_21	8.37e-05	BANP	1	15
chr1:9748296-9748696	chr1:9747166-9749214	9748642	9748648	pos_patterns.pattern_9	3.84e-06	ETS	1	15
chr1:9748296-9748696	chr1:9747166-9749214	9748669	9748676	pos_patterns.pattern_3	1.46e-05	SOX2	26	15
chr1:9755638-9756038	chr1:9754984-9757032	9755719	9755730	pos_patterns.pattern_7	0.00108981	ZIC	2	8
chr1:9755638-9756038	chr1:9754984-9757032	9755775	9755781	pos_patterns.pattern_9	2.72e-05	ETS	4	8
chr1:9755638-9756038	chr1:9754984-9757032	9755802	9755813	pos_patterns.pattern_13	0.0010209	TEAD	5	8
chr1:9755638-9756038	chr1:9754984-9757032	9755825	9755832	pos_patterns.pattern_3	0.00053699	SOX2	3	8
chr1:9755638-9756038	chr1:9754984-9757032	9755844	9755853	pos_patterns.pattern_6	0.00093712	ESRRB	9	8
chr1:9755638-9756038	chr1:9754984-9757032	9755865	9755872	pos_patterns.pattern_3	0.00017826	SOX2	2	8
chr1:9755638-9756038	chr1:9754984-9757032	9755880	9755890	pos_patterns.pattern_16	7.63e-05	BACH1::MAFK	6	8
chr1:9755638-9756038	chr1:9754984-9757032	9755904	9755911	pos_patterns.pattern_3	0.00309369	SOX2	5	8
chr1:9756107-9756507	chr1:9754984-9757032	9756260	9756269	pos_patterns.pattern_1	0.00017776	KLF	15	6
chr1:9756107-9756507	chr1:9754984-9757032	9756277	9756289	pos_patterns.pattern_14	7.38e-05	TFAP2C	4	6
chr1:9756107-9756507	chr1:9754984-9757032	9756301	9756308	pos_patterns.pattern_3	0.00010331	SOX2	4	6
chr1:9756107-9756507	chr1:9754984-9757032	9756308	9756314	pos_patterns.pattern_9	1.06e-06	ETS	1	6
chr1:9756107-9756507	chr1:9754984-9757032	9756336	9756342	pos_patterns.pattern_9	1.23e-05	ETS	0	6
chr1:9756107-9756507	chr1:9754984-9757032	9756372	9756378	pos_patterns.pattern_9	1.77e-05	ETS	12	6
chr1:97622507-97622907	chr1:97621872-97623920	97622641	97622652	pos_patterns.pattern_13	5.29e-07	TEAD	12	3
chr1:97622507-97622907	chr1:97621872-97623920	97622703	97622712	pos_patterns.pattern_1	0.00068063	KLF	2	3
chr1:97622507-97622907	chr1:97621872-97623920	97622736	97622750	pos_patterns.pattern_2	0.0080518	OCT4::SOX2	1	3
chr1:97646925-97647325	chr1:97646012-97648060	97646971	97646977	pos_patterns.pattern_9	4.68e-05	ETS	1	3
chr1:97646925-97647325	chr1:97646012-97648060	97647118	97647132	pos_patterns.pattern_2	0.00043931	OCT4::SOX2	3	3
chr1:97646925-97647325	chr1:97646012-97648060	97647230	97647244	pos_patterns.pattern_0	0.00067239	CTCF	3	3
chr1:97661074-97661474	chr1:97659985-97662033	97661073	97661083	pos_patterns.pattern_21	4.56e-05	BANP	1	9
chr1:97661074-97661474	chr1:97659985-97662033	97661138	97661148	pos_patterns.pattern_21	2.96e-06	BANP	1	9
chr1:97661074-97661474	chr1:97659985-97662033	97661167	97661176	pos_patterns.pattern_1	4.75e-06	KLF	0	9
chr1:97661074-97661474	chr1:97659985-97662033	97661181	97661191	pos_patterns.pattern_8	4.34e-05	NRF1	1	9
chr1:97661074-97661474	chr1:97659985-97662033	97661261	97661271	pos_patterns.pattern_8	2.91e-05	NRF1	0	9
chr1:97661074-97661474	chr1:97659985-97662033	97661279	97661285	pos_patterns.pattern_9	1.53e-05	ETS	1	9
chr1:97661074-97661474	chr1:97659985-97662033	97661348	97661358	pos_patterns.pattern_8	1.26e-06	NRF1	1	9
chr1:97661074-97661474	chr1:97659985-97662033	97661395	97661405	pos_patterns.pattern_8	3.58e-06	NRF1	1	9
chr1:97661074-97661474	chr1:97659985-97662033	97661458	97661467	pos_patterns.pattern_1	9.45e-05	KLF	2	9
chr1:97661878-97662278	chr1:97661247-97663295	97662036	97662045	pos_patterns.pattern_1	2.03e-05	KLF	0	6
chr1:97661878-97662278	chr1:97661247-97663295	97662059	97662068	pos_patterns.pattern_1	3.68e-06	KLF	0	6
chr1:97661878-97662278	chr1:97661247-97663295	97662068	97662078	pos_patterns.pattern_8	1.17e-05	NRF1	3	6
chr1:97661878-97662278	chr1:97661247-97663295	97662080	97662089	pos_patterns.pattern_1	0.00010244	KLF	1	6
chr1:97661878-97662278	chr1:97661247-97663295	97662119	97662137	pos_patterns.pattern_20	3.51e-06	KLF-double	2	6
chr1:97661878-97662278	chr1:97661247-97663295	97662217	97662223	pos_patterns.pattern_9	3.41e-06	ETS	1	6
chr1:9772936-9773336	chr1:9772002-9774050	9772944	9772958	pos_patterns.pattern_0	0.00632174	CTCF	5	5
chr1:9772936-9773336	chr1:9772002-9774050	9772961	9772970	pos_patterns.pattern_6	4.83e-06	ESRRB	5	5
chr1:9772936-9773336	chr1:9772002-9774050	9773067	9773073	pos_patterns.pattern_9	1.39e-05	ETS	1	5
chr1:9772936-9773336	chr1:9772002-9774050	9773199	9773205	pos_patterns.pattern_9	1.31e-05	ETS	1	5
chr1:9772936-9773336	chr1:9772002-9774050	9773329	9773335	pos_patterns.pattern_9	2.46e-06	ETS	1	5
chr1:97726736-97727136	chr1:97725708-97727756	97726898	97726904	pos_patterns.pattern_9	1.9e-05	ETS	1	3
chr1:97726736-97727136	chr1:97725708-97727756	97726905	97726919	pos_patterns.pattern_0	0.00371281	CTCF	2	3
chr1:97726736-97727136	chr1:97725708-97727756	97726956	97726965	pos_patterns.pattern_1	4.91e-05	KLF	7	3
chr1:97769902-97770302	chr1:97768994-97771042	97769970	97769980	pos_patterns.pattern_8	1.99e-05	NRF1	3	10
chr1:97769902-97770302	chr1:97768994-97771042	97770008	97770018	pos_patterns.pattern_8	6.76e-06	NRF1	3	10
chr1:97769902-97770302	chr1:97768994-97771042	97770045	97770054	pos_patterns.pattern_1	0.0002717	KLF	1	10
chr1:97769902-97770302	chr1:97768994-97771042	97770060	97770069	pos_patterns.pattern_1	0.00017511	KLF	1	10
chr1:97769902-97770302	chr1:97768994-97771042	97770099	97770105	pos_patterns.pattern_9	0.00025851	ETS	1	10
chr1:97769902-97770302	chr1:97768994-97771042	97770109	97770115	pos_patterns.pattern_9	0.00119567	ETS	1	10
chr1:97769902-97770302	chr1:97768994-97771042	97770173	97770179	pos_patterns.pattern_9	0.00010121	ETS	1	10
chr1:97769902-97770302	chr1:97768994-97771042	97770180	97770186	pos_patterns.pattern_9	0.00039848	ETS	1	10
chr1:97769902-97770302	chr1:97768994-97771042	97770186	97770192	pos_patterns.pattern_9	0.00172128	ETS	1	10
chr1:97769902-97770302	chr1:97768994-97771042	97770204	97770214	pos_patterns.pattern_21	0.00031627	BANP	1	10
chr1:97794160-97794560	chr1:97793450-97795498	97794259	97794272	pos_patterns.pattern_22	2.09e-05	CTCF-alt	2	6
chr1:97794160-97794560	chr1:97793450-97795498	97794278	97794290	pos_patterns.pattern_19	0.00053175	unknown	7	6
chr1:97794160-97794560	chr1:97793450-97795498	97794296	97794302	pos_patterns.pattern_9	1.4e-05	ETS	0	6
chr1:97794160-97794560	chr1:97793450-97795498	97794314	97794323	pos_patterns.pattern_6	0.00052884	ESRRB	18	6
chr1:97794160-97794560	chr1:97793450-97795498	97794356	97794365	pos_patterns.pattern_1	0.00424708	KLF	7	6
chr1:97794160-97794560	chr1:97793450-97795498	97794388	97794395	pos_patterns.pattern_3	0.00689996	SOX2	6	6
chr1:9798107-9798507	chr1:9797595-9799643	9798127	9798136	pos_patterns.pattern_1	7.99e-06	KLF	4	21
chr1:9798107-9798507	chr1:9797595-9799643	9798141	9798151	pos_patterns.pattern_21	8.21e-06	BANP	1	21
chr1:9798107-9798507	chr1:9797595-9799643	9798159	9798169	pos_patterns.pattern_8	1.93e-05	NRF1	0	21
chr1:9798107-9798507	chr1:9797595-9799643	9798169	9798179	pos_patterns.pattern_8	2.3e-06	NRF1	0	21
chr1:9798107-9798507	chr1:9797595-9799643	9798183	9798192	pos_patterns.pattern_1	7.19e-06	KLF	4	21
chr1:9798107-9798507	chr1:9797595-9799643	9798211	9798221	pos_patterns.pattern_21	3.8e-06	BANP	1	21
chr1:9798107-9798507	chr1:9797595-9799643	9798223	9798233	pos_patterns.pattern_8	1.2e-05	NRF1	1	21
chr1:9798107-9798507	chr1:9797595-9799643	9798234	9798240	pos_patterns.pattern_9	5.65e-07	ETS	1	21
chr1:9798107-9798507	chr1:9797595-9799643	9798240	9798246	pos_patterns.pattern_9	1.41e-06	ETS	0	21
chr1:9798107-9798507	chr1:9797595-9799643	9798255	9798264	pos_patterns.pattern_1	2.06e-05	KLF	0	21
chr1:9798107-9798507	chr1:9797595-9799643	9798271	9798279	pos_patterns.pattern_15	1.17e-06	MAX::MYC	0	21
chr1:9798107-9798507	chr1:9797595-9799643	9798290	9798296	pos_patterns.pattern_9	4.26e-06	ETS	1	21
chr1:9798107-9798507	chr1:9797595-9799643	9798316	9798326	pos_patterns.pattern_21	6.82e-06	BANP	1	21
chr1:9798107-9798507	chr1:9797595-9799643	9798326	9798336	pos_patterns.pattern_21	1.44e-05	BANP	1	21
chr1:9798107-9798507	chr1:9797595-9799643	9798344	9798350	pos_patterns.pattern_9	2.83e-06	ETS	1	21
chr1:9798107-9798507	chr1:9797595-9799643	9798359	9798369	pos_patterns.pattern_8	1.94e-06	NRF1	0	21
chr1:9798107-9798507	chr1:9797595-9799643	9798378	9798388	pos_patterns.pattern_21	2.88e-06	BANP	1	21
chr1:9798107-9798507	chr1:9797595-9799643	9798392	9798402	pos_patterns.pattern_8	3.32e-06	NRF1	1	21
chr1:9798107-9798507	chr1:9797595-9799643	9798440	9798446	pos_patterns.pattern_9	3.51e-06	ETS	1	21
chr1:9798107-9798507	chr1:9797595-9799643	9798472	9798482	pos_patterns.pattern_21	2.37e-05	BANP	1	21
chr1:9798107-9798507	chr1:9797595-9799643	9798485	9798491	pos_patterns.pattern_9	3.03e-06	ETS	1	21
chr1:97977421-97977821	chr1:97976710-97978758	97977480	97977489	pos_patterns.pattern_1	2.05e-05	KLF	13	5
chr1:97977421-97977821	chr1:97976710-97978758	97977618	97977624	pos_patterns.pattern_9	3.3e-06	ETS	1	5
chr1:97977421-97977821	chr1:97976710-97978758	97977687	97977694	pos_patterns.pattern_3	4.07e-05	SOX2	14	5
chr1:97977421-97977821	chr1:97976710-97978758	97977746	97977753	pos_patterns.pattern_3	1.26e-05	SOX2	4	5
chr1:97977421-97977821	chr1:97976710-97978758	97977790	97977797	pos_patterns.pattern_3	0.00050852	SOX2	5	5
chr1:98073187-98073587	chr1:98072332-98074380	98073232	98073241	pos_patterns.pattern_6	0.00049169	ESRRB	6	8
chr1:98073187-98073587	chr1:98072332-98074380	98073294	98073308	pos_patterns.pattern_2	0.0350955	OCT4::SOX2	3	8
chr1:98073187-98073587	chr1:98072332-98074380	98073316	98073325	pos_patterns.pattern_6	1.83e-05	ESRRB	16	8
chr1:98073187-98073587	chr1:98072332-98074380	98073375	98073384	pos_patterns.pattern_6	0.0006114	ESRRB	23	8
chr1:98073187-98073587	chr1:98072332-98074380	98073389	98073401	pos_patterns.pattern_14	0.00033373	TFAP2C	7	8
chr1:98073187-98073587	chr1:98072332-98074380	98073442	98073449	pos_patterns.pattern_3	0.0048249	SOX2	4	8
chr1:98073187-98073587	chr1:98072332-98074380	98073484	98073498	pos_patterns.pattern_2	0.00326463	OCT4::SOX2	1	8
chr1:98073187-98073587	chr1:98072332-98074380	98073501	98073512	pos_patterns.pattern_7	0.00012869	ZIC	1	8
chr1:98086506-98086906	chr1:98085634-98087682	98086628	98086635	pos_patterns.pattern_3	0.0242818	SOX2	6	4
chr1:98086506-98086906	chr1:98085634-98087682	98086683	98086690	pos_patterns.pattern_3	0.00472262	SOX2	7	4
chr1:98086506-98086906	chr1:98085634-98087682	98086722	98086731	pos_patterns.pattern_6	0.00041135	ESRRB	9	4
chr1:98086506-98086906	chr1:98085634-98087682	98086732	98086746	pos_patterns.pattern_2	0.00122055	OCT4::SOX2	12	4
chr1:98095215-98095615	chr1:98094108-98096156	98095221	98095231	pos_patterns.pattern_8	1.15e-05	NRF1	3	12
chr1:98095215-98095615	chr1:98094108-98096156	98095266	98095276	pos_patterns.pattern_21	1.33e-05	BANP	1	12
chr1:98095215-98095615	chr1:98094108-98096156	98095338	98095348	pos_patterns.pattern_21	1.32e-05	BANP	1	12
chr1:98095215-98095615	chr1:98094108-98096156	98095400	98095409	pos_patterns.pattern_1	0.00010423	KLF	1	12
chr1:98095215-98095615	chr1:98094108-98096156	98095423	98095429	pos_patterns.pattern_9	4.94e-05	ETS	1	12
chr1:98095215-98095615	chr1:98094108-98096156	98095429	98095438	pos_patterns.pattern_1	1.62e-05	KLF	1	12
chr1:98095215-98095615	chr1:98094108-98096156	98095486	98095496	pos_patterns.pattern_8	4.94e-05	NRF1	1	12
chr1:98095215-98095615	chr1:98094108-98096156	98095503	98095509	pos_patterns.pattern_9	1.27e-06	ETS	1	12
chr1:98095215-98095615	chr1:98094108-98096156	98095510	98095516	pos_patterns.pattern_9	5.33e-05	ETS	1	12
chr1:98095215-98095615	chr1:98094108-98096156	98095522	98095532	pos_patterns.pattern_21	8.81e-06	BANP	1	12
chr1:98095215-98095615	chr1:98094108-98096156	98095535	98095544	pos_patterns.pattern_1	3.53e-05	KLF	0	12
chr1:98095215-98095615	chr1:98094108-98096156	98095566	98095575	pos_patterns.pattern_1	0.0005824	KLF	0	12
chr1:9848099-9848499	chr1:9847260-9849308	9848103	9848112	pos_patterns.pattern_1	1.96e-05	KLF	31	20
chr1:9848099-9848499	chr1:9847260-9849308	9848150	9848159	pos_patterns.pattern_1	0.00012833	KLF	12	20
chr1:9848099-9848499	chr1:9847260-9849308	9848171	9848177	pos_patterns.pattern_9	0.00012473	ETS	1	20
chr1:9848099-9848499	chr1:9847260-9849308	9848178	9848185	pos_patterns.pattern_3	0.00014566	SOX2	8	20
chr1:9848099-9848499	chr1:9847260-9849308	9848186	9848196	pos_patterns.pattern_21	5.54e-06	BANP	1	20
chr1:9848099-9848499	chr1:9847260-9849308	9848224	9848233	pos_patterns.pattern_1	6.08e-05	KLF	8	20
chr1:9848099-9848499	chr1:9847260-9849308	9848240	9848246	pos_patterns.pattern_9	5.53e-05	ETS	1	20
chr1:9848099-9848499	chr1:9847260-9849308	9848248	9848257	pos_patterns.pattern_1	0.0047482	KLF	0	20
chr1:9848099-9848499	chr1:9847260-9849308	9848265	9848274	pos_patterns.pattern_1	0.00127978	KLF	0	20
chr1:9848099-9848499	chr1:9847260-9849308	9848286	9848299	pos_patterns.pattern_22	5.53e-05	CTCF-alt	2	20
chr1:9848099-9848499	chr1:9847260-9849308	9848303	9848312	pos_patterns.pattern_1	0.0002253	KLF	8	20
chr1:9848099-9848499	chr1:9847260-9849308	9848334	9848340	pos_patterns.pattern_9	5.25e-05	ETS	1	20
chr1:9848099-9848499	chr1:9847260-9849308	9848362	9848372	pos_patterns.pattern_8	6.69e-05	NRF1	1	20
chr1:9848099-9848499	chr1:9847260-9849308	9848378	9848384	pos_patterns.pattern_9	0.00038546	ETS	1	20
chr1:9848099-9848499	chr1:9847260-9849308	9848391	9848401	pos_patterns.pattern_8	0.00018745	NRF1	1	20
chr1:9848099-9848499	chr1:9847260-9849308	9848403	9848413	pos_patterns.pattern_21	0.00011343	BANP	1	20
chr1:9848099-9848499	chr1:9847260-9849308	9848427	9848437	pos_patterns.pattern_21	4.66e-05	BANP	1	20
chr1:9848099-9848499	chr1:9847260-9849308	9848455	9848465	pos_patterns.pattern_8	3.78e-05	NRF1	3	20
chr1:9848099-9848499	chr1:9847260-9849308	9848470	9848476	pos_patterns.pattern_9	2.43e-06	ETS	1	20
chr1:9848099-9848499	chr1:9847260-9849308	9848496	9848502	pos_patterns.pattern_9	4.01e-06	ETS	1	20
chr1:9908561-9908961	chr1:9907699-9909747	9908575	9908589	pos_patterns.pattern_12	0.00213802	RFX	2	10
chr1:9908561-9908961	chr1:9907699-9909747	9908604	9908610	pos_patterns.pattern_9	0.00019278	ETS	1	10
chr1:9908561-9908961	chr1:9907699-9909747	9908614	9908624	pos_patterns.pattern_21	0.00030573	BANP	1	10
chr1:9908561-9908961	chr1:9907699-9909747	9908641	9908651	pos_patterns.pattern_8	0.00301422	NRF1	1	10
chr1:9908561-9908961	chr1:9907699-9909747	9908668	9908678	pos_patterns.pattern_21	0.00016096	BANP	1	10
chr1:9908561-9908961	chr1:9907699-9909747	9908758	9908764	pos_patterns.pattern_9	5.87e-05	ETS	0	10
chr1:9908561-9908961	chr1:9907699-9909747	9908772	9908778	pos_patterns.pattern_9	7.93e-06	ETS	1	10
chr1:9908561-9908961	chr1:9907699-9909747	9908778	9908790	pos_patterns.pattern_19	1.49e-05	unknown	7	10
chr1:9908561-9908961	chr1:9907699-9909747	9908818	9908824	pos_patterns.pattern_9	3.49e-06	ETS	1	10
chr1:9908561-9908961	chr1:9907699-9909747	9908872	9908878	pos_patterns.pattern_9	5.65e-05	ETS	1	10
chr1:99395887-99396287	chr1:99394968-99397016	99395905	99395917	pos_patterns.pattern_14	1.7e-05	TFAP2C	11	8
chr1:99395887-99396287	chr1:99394968-99397016	99395936	99395943	pos_patterns.pattern_3	0.0006526	SOX2	4	8
chr1:99395887-99396287	chr1:99394968-99397016	99395967	99395974	pos_patterns.pattern_3	0.00102845	SOX2	11	8
chr1:99395887-99396287	chr1:99394968-99397016	99396047	99396053	pos_patterns.pattern_9	0.00011944	ETS	8	8
chr1:99395887-99396287	chr1:99394968-99397016	99396072	99396079	pos_patterns.pattern_3	0.00275121	SOX2	5	8
chr1:99395887-99396287	chr1:99394968-99397016	99396096	99396105	pos_patterns.pattern_6	0.00328653	ESRRB	7	8
chr1:99395887-99396287	chr1:99394968-99397016	99396123	99396133	pos_patterns.pattern_21	5.15e-05	BANP	1	8
chr1:99395887-99396287	chr1:99394968-99397016	99396179	99396186	pos_patterns.pattern_3	9.65e-05	SOX2	3	8
chr1:9941603-9942003	chr1:9940757-9942805	9941724	9941733	pos_patterns.pattern_1	1.35e-05	KLF	9	5
chr1:9941603-9942003	chr1:9940757-9942805	9941741	9941748	pos_patterns.pattern_3	2.65e-05	SOX2	5	5
chr1:9941603-9942003	chr1:9940757-9942805	9941800	9941807	pos_patterns.pattern_4	2.95e-05	NFY	17	5
chr1:9941603-9942003	chr1:9940757-9942805	9941890	9941901	pos_patterns.pattern_7	0.00086867	ZIC	2	5
chr1:9941603-9942003	chr1:9940757-9942805	9941949	9941955	pos_patterns.pattern_9	4.19e-06	ETS	1	5
chr1:9943892-9944292	chr1:9942948-9944996	9943913	9943923	pos_patterns.pattern_8	4.74e-06	NRF1	3	17
chr1:9943892-9944292	chr1:9942948-9944996	9943941	9943947	pos_patterns.pattern_9	7.14e-07	ETS	1	17
chr1:9943892-9944292	chr1:9942948-9944996	9943979	9943985	pos_patterns.pattern_9	6.78e-07	ETS	1	17
chr1:9943892-9944292	chr1:9942948-9944996	9944022	9944031	pos_patterns.pattern_1	4.68e-05	KLF	1	17
chr1:9943892-9944292	chr1:9942948-9944996	9944040	9944046	pos_patterns.pattern_9	1.46e-05	ETS	1	17
chr1:9943892-9944292	chr1:9942948-9944996	9944050	9944060	pos_patterns.pattern_8	8.94e-05	NRF1	1	17
chr1:9943892-9944292	chr1:9942948-9944996	9944087	9944097	pos_patterns.pattern_8	5.36e-05	NRF1	1	17
chr1:9943892-9944292	chr1:9942948-9944996	9944098	9944104	pos_patterns.pattern_9	9.43e-06	ETS	1	17
chr1:9943892-9944292	chr1:9942948-9944996	9944115	9944121	pos_patterns.pattern_9	1.81e-05	ETS	7	17
chr1:9943892-9944292	chr1:9942948-9944996	9944127	9944137	pos_patterns.pattern_8	0.00018453	NRF1	1	17
chr1:9943892-9944292	chr1:9942948-9944996	9944146	9944159	pos_patterns.pattern_22	0.00010894	CTCF-alt	2	17
chr1:9943892-9944292	chr1:9942948-9944996	9944168	9944174	pos_patterns.pattern_9	0.00081	ETS	1	17
chr1:9943892-9944292	chr1:9942948-9944996	9944187	9944197	pos_patterns.pattern_8	2.39e-05	NRF1	1	17
chr1:9943892-9944292	chr1:9942948-9944996	9944202	9944211	pos_patterns.pattern_1	1.07e-05	KLF	9	17
chr1:9943892-9944292	chr1:9942948-9944996	9944212	9944218	pos_patterns.pattern_9	0.00100828	ETS	1	17
chr1:9943892-9944292	chr1:9942948-9944996	9944234	9944243	pos_patterns.pattern_1	0.00017372	KLF	0	17
chr1:9943892-9944292	chr1:9942948-9944996	9944272	9944278	pos_patterns.pattern_9	0.00026076	ETS	1	17
chr1:99772151-99772551	chr1:99771377-99773425	99772152	99772161	pos_patterns.pattern_1	3.95e-06	KLF	9	11
chr1:99772151-99772551	chr1:99771377-99773425	99772202	99772208	pos_patterns.pattern_9	1.34e-05	ETS	0	11
chr1:99772151-99772551	chr1:99771377-99773425	99772284	99772294	pos_patterns.pattern_21	5.42e-06	BANP	1	11
chr1:99772151-99772551	chr1:99771377-99773425	99772302	99772311	pos_patterns.pattern_1	0.00131802	KLF	1	11
chr1:99772151-99772551	chr1:99771377-99773425	99772320	99772327	pos_patterns.pattern_4	0.0006563	NFY	5	11
chr1:99772151-99772551	chr1:99771377-99773425	99772347	99772356	pos_patterns.pattern_1	0.0057368	KLF	0	11
chr1:99772151-99772551	chr1:99771377-99773425	99772368	99772374	pos_patterns.pattern_9	3.89e-05	ETS	1	11
chr1:99772151-99772551	chr1:99771377-99773425	99772381	99772390	pos_patterns.pattern_6	0.00025464	ESRRB	4	11
chr1:99772151-99772551	chr1:99771377-99773425	99772416	99772422	pos_patterns.pattern_9	0.00123592	ETS	1	11
chr1:99772151-99772551	chr1:99771377-99773425	99772434	99772446	pos_patterns.pattern_14	0.00040343	TFAP2C	9	11
chr1:99772151-99772551	chr1:99771377-99773425	99772452	99772462	pos_patterns.pattern_8	0.00016225	NRF1	1	11
chr3:10009411-10009811	chr3:10008557-10010605	10009537	10009543	pos_patterns.pattern_9	6.52e-05	ETS	1	6
chr3:10009411-10009811	chr3:10008557-10010605	10009562	10009576	pos_patterns.pattern_0	0.017485	CTCF	5	6
chr3:10009411-10009811	chr3:10008557-10010605	10009595	10009607	pos_patterns.pattern_14	1.31e-06	TFAP2C	8	6
chr3:10009411-10009811	chr3:10008557-10010605	10009617	10009627	pos_patterns.pattern_21	0.00012971	BANP	1	6
chr3:10009411-10009811	chr3:10008557-10010605	10009641	10009651	pos_patterns.pattern_21	0.00032375	BANP	1	6
chr3:10009411-10009811	chr3:10008557-10010605	10009682	10009695	pos_patterns.pattern_22	6.31e-06	CTCF-alt	5	6
chr3:10012253-10012653	chr3:10011413-10013461	10012269	10012279	pos_patterns.pattern_21	6.29e-05	BANP	1	13
chr3:10012253-10012653	chr3:10011413-10013461	10012335	10012341	pos_patterns.pattern_9	1.94e-06	ETS	0	13
chr3:10012253-10012653	chr3:10011413-10013461	10012363	10012373	pos_patterns.pattern_21	6.58e-05	BANP	1	13
chr3:10012253-10012653	chr3:10011413-10013461	10012417	10012423	pos_patterns.pattern_9	5.57e-05	ETS	1	13
chr3:10012253-10012653	chr3:10011413-10013461	10012483	10012492	pos_patterns.pattern_1	0.00111637	KLF	0	13
chr3:10012253-10012653	chr3:10011413-10013461	10012495	10012504	pos_patterns.pattern_1	0.00116968	KLF	0	13
chr3:10012253-10012653	chr3:10011413-10013461	10012511	10012521	pos_patterns.pattern_21	5.35e-05	BANP	1	13
chr3:10012253-10012653	chr3:10011413-10013461	10012522	10012529	pos_patterns.pattern_4	0.00400928	NFY	5	13
chr3:10012253-10012653	chr3:10011413-10013461	10012536	10012545	pos_patterns.pattern_1	4.25e-05	KLF	5	13
chr3:10012253-10012653	chr3:10011413-10013461	10012583	10012589	pos_patterns.pattern_9	8.75e-05	ETS	1	13
chr3:10012253-10012653	chr3:10011413-10013461	10012591	10012601	pos_patterns.pattern_8	0.00020614	NRF1	1	13
chr3:10012253-10012653	chr3:10011413-10013461	10012601	10012611	pos_patterns.pattern_21	0.00010433	BANP	1	13
chr3:10012253-10012653	chr3:10011413-10013461	10012617	10012624	pos_patterns.pattern_3	4.13e-07	SOX2	2	13
chr3:10013711-10014111	chr3:10012658-10014706	10013734	10013744	pos_patterns.pattern_21	1.41e-05	BANP	1	3
chr3:10013711-10014111	chr3:10012658-10014706	10013908	10013914	pos_patterns.pattern_9	4.06e-06	ETS	0	3
chr3:10013711-10014111	chr3:10012658-10014706	10013931	10013945	pos_patterns.pattern_0	4.62e-05	CTCF	5	3
chr3:100162236-100162636	chr3:100161309-100163357	100162251	100162261	pos_patterns.pattern_21	3e-05	BANP	1	11
chr3:100162236-100162636	chr3:100161309-100163357	100162303	100162313	pos_patterns.pattern_21	5.56e-05	BANP	1	11
chr3:100162236-100162636	chr3:100161309-100163357	100162394	100162400	pos_patterns.pattern_9	0.00263216	ETS	1	11
chr3:100162236-100162636	chr3:100161309-100163357	100162402	100162409	pos_patterns.pattern_4	0.0004742	NFY	2	11
chr3:100162236-100162636	chr3:100161309-100163357	100162416	100162422	pos_patterns.pattern_9	0.0004562	ETS	1	11
chr3:100162236-100162636	chr3:100161309-100163357	100162422	100162428	pos_patterns.pattern_9	2.36e-05	ETS	1	11
chr3:100162236-100162636	chr3:100161309-100163357	100162445	100162451	pos_patterns.pattern_9	0.00219175	ETS	1	11
chr3:100162236-100162636	chr3:100161309-100163357	100162452	100162460	pos_patterns.pattern_17	8.44e-05	ATF	0	11
chr3:100162236-100162636	chr3:100161309-100163357	100162468	100162475	pos_patterns.pattern_4	0.00452948	NFY	5	11
chr3:100162236-100162636	chr3:100161309-100163357	100162515	100162525	pos_patterns.pattern_8	3.56e-05	NRF1	1	11
chr3:100162236-100162636	chr3:100161309-100163357	100162552	100162570	pos_patterns.pattern_20	7.56e-05	KLF-double	1	11
chr3:100359031-100359431	chr3:100358187-100360235	100359160	100359172	pos_patterns.pattern_19	0.0174283	unknown	5	4
chr3:100359031-100359431	chr3:100358187-100360235	100359203	100359210	pos_patterns.pattern_3	0.00017411	SOX2	6	4
chr3:100359031-100359431	chr3:100358187-100360235	100359228	100359234	pos_patterns.pattern_9	0.00096372	ETS	1	4
chr3:100359031-100359431	chr3:100358187-100360235	100359272	100359278	pos_patterns.pattern_9	2.46e-05	ETS	1	4
chr3:100394862-100395262	chr3:100394042-100396090	100394893	100394902	pos_patterns.pattern_1	0.00052099	KLF	1	8
chr3:100394862-100395262	chr3:100394042-100396090	100394960	100394969	pos_patterns.pattern_1	8.68e-06	KLF	8	8
chr3:100394862-100395262	chr3:100394042-100396090	100395023	100395032	pos_patterns.pattern_1	7.59e-05	KLF	8	8
chr3:100394862-100395262	chr3:100394042-100396090	100395046	100395052	pos_patterns.pattern_9	0.00028025	ETS	1	8
chr3:100394862-100395262	chr3:100394042-100396090	100395056	100395068	pos_patterns.pattern_14	0.00030287	TFAP2C	2	8
chr3:100394862-100395262	chr3:100394042-100396090	100395085	100395091	pos_patterns.pattern_9	8.77e-05	ETS	5	8
chr3:100394862-100395262	chr3:100394042-100396090	100395139	100395148	pos_patterns.pattern_1	0.00573742	KLF	1	8
chr3:100394862-100395262	chr3:100394042-100396090	100395155	100395167	pos_patterns.pattern_14	6.23e-05	TFAP2C	2	8
chr3:100420666-100421066	chr3:100419821-100421869	100420805	100420814	pos_patterns.pattern_6	0.00394	ESRRB	11	4
chr3:100420666-100421066	chr3:100419821-100421869	100420849	100420863	pos_patterns.pattern_2	0.0267975	OCT4::SOX2	1	4
chr3:100420666-100421066	chr3:100419821-100421869	100420874	100420880	pos_patterns.pattern_9	0.00050223	ETS	1	4
chr3:100420666-100421066	chr3:100419821-100421869	100421014	100421021	pos_patterns.pattern_3	0.00025904	SOX2	11	4
chr3:100488290-100488690	chr3:100487588-100489636	100488405	100488415	pos_patterns.pattern_21	2.17e-05	BANP	1	5
chr3:100488290-100488690	chr3:100487588-100489636	100488468	100488478	pos_patterns.pattern_8	5.62e-06	NRF1	1	5
chr3:100488290-100488690	chr3:100487588-100489636	100488503	100488512	pos_patterns.pattern_1	2.87e-05	KLF	15	5
chr3:100488290-100488690	chr3:100487588-100489636	100488522	100488528	pos_patterns.pattern_9	1.12e-05	ETS	0	5
chr3:100488290-100488690	chr3:100487588-100489636	100488573	100488583	pos_patterns.pattern_21	2.74e-05	BANP	1	5
chr3:100489240-100489640	chr3:100488620-100490668	100489254	100489272	pos_patterns.pattern_20	7.74e-05	KLF-double	1	10
chr3:100489240-100489640	chr3:100488620-100490668	100489297	100489306	pos_patterns.pattern_1	3.18e-05	KLF	0	10
chr3:100489240-100489640	chr3:100488620-100490668	100489366	100489375	pos_patterns.pattern_1	6.78e-06	KLF	0	10
chr3:100489240-100489640	chr3:100488620-100490668	100489377	100489384	pos_patterns.pattern_4	0.00330272	NFY	5	10
chr3:100489240-100489640	chr3:100488620-100490668	100489399	100489412	pos_patterns.pattern_18	3.3e-05	RFX-alt	0	10
chr3:100489240-100489640	chr3:100488620-100490668	100489419	100489429	pos_patterns.pattern_8	1.06e-05	NRF1	1	10
chr3:100489240-100489640	chr3:100488620-100490668	100489436	100489445	pos_patterns.pattern_1	0.00063854	KLF	0	10
chr3:100489240-100489640	chr3:100488620-100490668	100489462	100489472	pos_patterns.pattern_8	0.00054376	NRF1	1	10
chr3:100489240-100489640	chr3:100488620-100490668	100489490	100489499	pos_patterns.pattern_1	6.21e-06	KLF	0	10
chr3:100489240-100489640	chr3:100488620-100490668	100489613	100489623	pos_patterns.pattern_8	2.31e-05	NRF1	1	10
chr3:100547511-100547911	chr3:100546516-100548564	100547523	100547532	pos_patterns.pattern_6	0.00126	ESRRB	7	9
chr3:100547511-100547911	chr3:100546516-100548564	100547554	100547560	pos_patterns.pattern_9	1.35e-05	ETS	4	9
chr3:100547511-100547911	chr3:100546516-100548564	100547636	100547645	pos_patterns.pattern_1	0.00028531	KLF	7	9
chr3:100547511-100547911	chr3:100546516-100548564	100547667	100547679	pos_patterns.pattern_14	0.00033127	TFAP2C	2	9
chr3:100547511-100547911	chr3:100546516-100548564	100547707	100547716	pos_patterns.pattern_1	0.00112751	KLF	1	9
chr3:100547511-100547911	chr3:100546516-100548564	100547782	100547796	pos_patterns.pattern_2	9.04e-05	OCT4::SOX2	3	9
chr3:100547511-100547911	chr3:100546516-100548564	100547814	100547823	pos_patterns.pattern_1	0.00373815	KLF	2	9
chr3:100547511-100547911	chr3:100546516-100548564	100547824	100547830	pos_patterns.pattern_9	0.00021133	ETS	1	9
chr3:100547511-100547911	chr3:100546516-100548564	100547868	100547877	pos_patterns.pattern_1	0.00134639	KLF	0	9
chr3:100684226-100684626	chr3:100683394-100685442	100684291	100684301	pos_patterns.pattern_21	6.99e-05	BANP	1	7
chr3:100684226-100684626	chr3:100683394-100685442	100684316	100684322	pos_patterns.pattern_9	2.89e-05	ETS	1	7
chr3:100684226-100684626	chr3:100683394-100685442	100684368	100684374	pos_patterns.pattern_9	3.13e-05	ETS	1	7
chr3:100684226-100684626	chr3:100683394-100685442	100684478	100684487	pos_patterns.pattern_1	0.00030223	KLF	10	7
chr3:100684226-100684626	chr3:100683394-100685442	100684550	100684557	pos_patterns.pattern_3	0.00155843	SOX2	3	7
chr3:100684226-100684626	chr3:100683394-100685442	100684599	100684605	pos_patterns.pattern_9	6.25e-06	ETS	1	7
chr3:100684226-100684626	chr3:100683394-100685442	100684618	100684624	pos_patterns.pattern_9	3.98e-05	ETS	0	7
chr3:100685573-100685973	chr3:100684766-100686814	100685682	100685692	pos_patterns.pattern_8	1.74e-06	NRF1	0	9
chr3:100685573-100685973	chr3:100684766-100686814	100685739	100685749	pos_patterns.pattern_21	1.18e-05	BANP	1	9
chr3:100685573-100685973	chr3:100684766-100686814	100685759	100685772	pos_patterns.pattern_22	0.00013888	CTCF-alt	2	9
chr3:100685573-100685973	chr3:100684766-100686814	100685777	100685786	pos_patterns.pattern_1	8.62e-05	KLF	0	9
chr3:100685573-100685973	chr3:100684766-100686814	100685814	100685824	pos_patterns.pattern_8	4.44e-06	NRF1	1	9
chr3:100685573-100685973	chr3:100684766-100686814	100685827	100685833	pos_patterns.pattern_9	6.14e-07	ETS	1	9
chr3:100685573-100685973	chr3:100684766-100686814	100685834	100685844	pos_patterns.pattern_8	2.08e-06	NRF1	3	9
chr3:100685573-100685973	chr3:100684766-100686814	100685874	100685880	pos_patterns.pattern_9	1.75e-06	ETS	1	9
chr3:100685573-100685973	chr3:100684766-100686814	100685889	100685899	pos_patterns.pattern_8	7.15e-05	NRF1	0	9
chr3:100692365-100692765	chr3:100691627-100693675	100692438	100692444	pos_patterns.pattern_9	1.06e-06	ETS	1	10
chr3:100692365-100692765	chr3:100691627-100693675	100692492	100692502	pos_patterns.pattern_21	1.5e-05	BANP	1	10
chr3:100692365-100692765	chr3:100691627-100693675	100692509	100692521	pos_patterns.pattern_19	8.82e-08	unknown	7	10
chr3:100692365-100692765	chr3:100691627-100693675	100692521	100692527	pos_patterns.pattern_9	2.01e-05	ETS	2	10
chr3:100692365-100692765	chr3:100691627-100693675	100692550	100692557	pos_patterns.pattern_3	8.99e-06	SOX2	19	10
chr3:100692365-100692765	chr3:100691627-100693675	100692575	100692581	pos_patterns.pattern_9	5.37e-05	ETS	1	10
chr3:100692365-100692765	chr3:100691627-100693675	100692590	100692597	pos_patterns.pattern_4	0.00028923	NFY	2	10
chr3:100692365-100692765	chr3:100691627-100693675	100692597	100692603	pos_patterns.pattern_9	2.78e-05	ETS	1	10
chr3:100692365-100692765	chr3:100691627-100693675	100692609	100692619	pos_patterns.pattern_21	0.00012994	BANP	1	10
chr3:100692365-100692765	chr3:100691627-100693675	100692644	100692651	pos_patterns.pattern_3	1e-05	SOX2	4	10
chr3:100704203-100704603	chr3:100703487-100705535	100704325	100704335	pos_patterns.pattern_8	0.00033337	NRF1	1	7
chr3:100704203-100704603	chr3:100703487-100705535	100704336	100704345	pos_patterns.pattern_1	0.00031401	KLF	5	7
chr3:100704203-100704603	chr3:100703487-100705535	100704379	100704385	pos_patterns.pattern_9	0.00061617	ETS	1	7
chr3:100704203-100704603	chr3:100703487-100705535	100704398	100704409	pos_patterns.pattern_7	0.00014909	ZIC	2	7
chr3:100704203-100704603	chr3:100703487-100705535	100704409	100704417	pos_patterns.pattern_15	0.00453811	MAX::MYC	0	7
chr3:100704203-100704603	chr3:100703487-100705535	100704458	100704467	pos_patterns.pattern_1	0.00263429	KLF	1	7
chr3:100704203-100704603	chr3:100703487-100705535	100704589	100704595	pos_patterns.pattern_9	1.08e-05	ETS	1	7
chr3:100768240-100768640	chr3:100767220-100769268	100768403	100768409	pos_patterns.pattern_9	2.18e-05	ETS	1	6
chr3:100768240-100768640	chr3:100767220-100769268	100768428	100768434	pos_patterns.pattern_9	0.0010621	ETS	1	6
chr3:100768240-100768640	chr3:100767220-100769268	100768444	100768455	pos_patterns.pattern_7	0.0001326	ZIC	1	6
chr3:100768240-100768640	chr3:100767220-100769268	100768517	100768525	pos_patterns.pattern_15	1.95e-06	MAX::MYC	0	6
chr3:100768240-100768640	chr3:100767220-100769268	100768584	100768594	pos_patterns.pattern_8	0.00023117	NRF1	1	6
chr3:100768240-100768640	chr3:100767220-100769268	100768594	100768604	pos_patterns.pattern_8	0.00013911	NRF1	1	6
chr3:100826430-100826830	chr3:100825544-100827592	100826492	100826499	pos_patterns.pattern_3	7.98e-05	SOX2	18	9
chr3:100826430-100826830	chr3:100825544-100827592	100826501	100826510	pos_patterns.pattern_1	3.83e-05	KLF	8	9
chr3:100826430-100826830	chr3:100825544-100827592	100826530	100826537	pos_patterns.pattern_3	0.00202577	SOX2	20	9
chr3:100826430-100826830	chr3:100825544-100827592	100826577	100826586	pos_patterns.pattern_1	0.00034701	KLF	11	9
chr3:100826430-100826830	chr3:100825544-100827592	100826596	100826605	pos_patterns.pattern_1	0.00194917	KLF	23	9
chr3:100826430-100826830	chr3:100825544-100827592	100826626	100826635	pos_patterns.pattern_1	0.00483436	KLF	0	9
chr3:100826430-100826830	chr3:100825544-100827592	100826675	100826684	pos_patterns.pattern_1	0.00099848	KLF	4	9
chr3:100826430-100826830	chr3:100825544-100827592	100826697	100826706	pos_patterns.pattern_1	0.00053961	KLF	1	9
chr3:100826430-100826830	chr3:100825544-100827592	100826765	100826771	pos_patterns.pattern_9	3.63e-05	ETS	1	9
chr3:100922053-100922453	chr3:100921034-100923082	100922042	100922065	pos_patterns.pattern_10	0.00249789	THAP11	8	15
chr3:100922053-100922453	chr3:100921034-100923082	100922098	100922105	pos_patterns.pattern_4	0.00280174	NFY	4	15
chr3:100922053-100922453	chr3:100921034-100923082	100922125	100922134	pos_patterns.pattern_1	0.00186832	KLF	5	15
chr3:100922053-100922453	chr3:100921034-100923082	100922138	100922148	pos_patterns.pattern_8	0.00011688	NRF1	1	15
chr3:100922053-100922453	chr3:100921034-100923082	100922167	100922173	pos_patterns.pattern_9	6.4e-05	ETS	1	15
chr3:100922053-100922453	chr3:100921034-100923082	100922225	100922234	pos_patterns.pattern_1	0.00065766	KLF	8	15
chr3:100922053-100922453	chr3:100921034-100923082	100922249	100922258	pos_patterns.pattern_1	4.83e-05	KLF	1	15
chr3:100922053-100922453	chr3:100921034-100923082	100922274	100922284	pos_patterns.pattern_21	2.98e-05	BANP	1	15
chr3:100922053-100922453	chr3:100921034-100923082	100922315	100922322	pos_patterns.pattern_4	0.00082946	NFY	8	15
chr3:100922053-100922453	chr3:100921034-100923082	100922368	100922377	pos_patterns.pattern_1	0.00519682	KLF	1	15
chr3:100922053-100922453	chr3:100921034-100923082	100922378	100922384	pos_patterns.pattern_9	0.00013126	ETS	1	15
chr3:100922053-100922453	chr3:100921034-100923082	100922388	100922395	pos_patterns.pattern_4	0.00340506	NFY	5	15
chr3:100922053-100922453	chr3:100921034-100923082	100922400	100922406	pos_patterns.pattern_9	2.55e-05	ETS	1	15
chr3:100922053-100922453	chr3:100921034-100923082	100922418	100922425	pos_patterns.pattern_4	0.00159889	NFY	12	15
chr3:100922053-100922453	chr3:100921034-100923082	100922429	100922438	pos_patterns.pattern_1	0.00064304	KLF	0	15
chr3:100932056-100932456	chr3:100931255-100933303	100932117	100932127	pos_patterns.pattern_21	1.03e-05	BANP	1	3
chr3:100932056-100932456	chr3:100931255-100933303	100932249	100932263	pos_patterns.pattern_0	0.00613763	CTCF	5	3
chr3:100932056-100932456	chr3:100931255-100933303	100932421	100932430	pos_patterns.pattern_1	4.9e-05	KLF	20	3
chr3:100969540-100969940	chr3:100968641-100970689	100969587	100969593	pos_patterns.pattern_9	3.38e-06	ETS	1	13
chr3:100969540-100969940	chr3:100968641-100970689	100969599	100969605	pos_patterns.pattern_9	4.73e-06	ETS	1	13
chr3:100969540-100969940	chr3:100968641-100970689	100969623	100969629	pos_patterns.pattern_9	3.77e-06	ETS	1	13
chr3:100969540-100969940	chr3:100968641-100970689	100969672	100969678	pos_patterns.pattern_9	9.44e-06	ETS	1	13
chr3:100969540-100969940	chr3:100968641-100970689	100969678	100969684	pos_patterns.pattern_9	8.3e-05	ETS	1	13
chr3:100969540-100969940	chr3:100968641-100970689	100969689	100969698	pos_patterns.pattern_1	0.00215277	KLF	1	13
chr3:100969540-100969940	chr3:100968641-100970689	100969699	100969708	pos_patterns.pattern_1	0.00213921	KLF	1	13
chr3:100969540-100969940	chr3:100968641-100970689	100969722	100969729	pos_patterns.pattern_4	0.00419763	NFY	7	13
chr3:100969540-100969940	chr3:100968641-100970689	100969753	100969760	pos_patterns.pattern_4	0.00450143	NFY	19	13
chr3:100969540-100969940	chr3:100968641-100970689	100969764	100969776	pos_patterns.pattern_14	8.12e-06	TFAP2C	5	13
chr3:100969540-100969940	chr3:100968641-100970689	100969776	100969786	pos_patterns.pattern_21	0.00011928	BANP	1	13
chr3:100969540-100969940	chr3:100968641-100970689	100969808	100969817	pos_patterns.pattern_1	0.00152245	KLF	0	13
chr3:100969540-100969940	chr3:100968641-100970689	100969833	100969839	pos_patterns.pattern_9	1.18e-05	ETS	0	13
chr3:100998851-100999251	chr3:100998153-101000201	100998962	100998971	pos_patterns.pattern_1	0.00022685	KLF	25	4
chr3:100998851-100999251	chr3:100998153-101000201	100999007	100999015	pos_patterns.pattern_15	0.00091206	MAX::MYC	0	4
chr3:100998851-100999251	chr3:100998153-101000201	100999089	100999095	pos_patterns.pattern_9	1.22e-05	ETS	0	4
chr3:100998851-100999251	chr3:100998153-101000201	100999193	100999207	pos_patterns.pattern_0	0.0318522	CTCF	3	4
chr3:101049500-101049900	chr3:101048383-101050431	101049578	101049585	pos_patterns.pattern_3	3.12e-06	SOX2	7	3
chr3:101049500-101049900	chr3:101048383-101050431	101049696	101049705	pos_patterns.pattern_1	1.07e-05	KLF	2	3
chr3:101049500-101049900	chr3:101048383-101050431	101049811	101049818	pos_patterns.pattern_3	4.23e-06	SOX2	10	3
chr3:101071500-101071900	chr3:101070721-101072769	101071557	101071564	pos_patterns.pattern_3	8.55e-06	SOX2	10	8
chr3:101071500-101071900	chr3:101070721-101072769	101071643	101071652	pos_patterns.pattern_1	0.00668097	KLF	2	8
chr3:101071500-101071900	chr3:101070721-101072769	101071657	101071666	pos_patterns.pattern_1	0.00639178	KLF	2	8
chr3:101071500-101071900	chr3:101070721-101072769	101071686	101071695	pos_patterns.pattern_6	0.00042997	ESRRB	3	8
chr3:101071500-101071900	chr3:101070721-101072769	101071708	101071715	pos_patterns.pattern_3	0.00712663	SOX2	8	8
chr3:101071500-101071900	chr3:101070721-101072769	101071725	101071736	pos_patterns.pattern_13	0.00303685	TEAD	11	8
chr3:101071500-101071900	chr3:101070721-101072769	101071752	101071759	pos_patterns.pattern_3	0.00022455	SOX2	6	8
chr3:101071500-101071900	chr3:101070721-101072769	101071774	101071780	pos_patterns.pattern_9	0.00013532	ETS	7	8
chr3:101092313-101092713	chr3:101091509-101093557	101092389	101092396	pos_patterns.pattern_3	0.00076853	SOX2	9	6
chr3:101092313-101092713	chr3:101091509-101093557	101092401	101092411	pos_patterns.pattern_16	9.68e-06	BACH1::MAFK	5	6
chr3:101092313-101092713	chr3:101091509-101093557	101092497	101092503	pos_patterns.pattern_9	0.00023426	ETS	2	6
chr3:101092313-101092713	chr3:101091509-101093557	101092523	101092532	pos_patterns.pattern_6	0.00019098	ESRRB	6	6
chr3:101092313-101092713	chr3:101091509-101093557	101092552	101092558	pos_patterns.pattern_9	2.43e-05	ETS	1	6
chr3:101092313-101092713	chr3:101091509-101093557	101092602	101092609	pos_patterns.pattern_3	1.04e-06	SOX2	6	6
chr3:101096249-101096649	chr3:101095373-101097421	101096258	101096264	pos_patterns.pattern_9	0.00040437	ETS	1	5
chr3:101096249-101096649	chr3:101095373-101097421	101096293	101096300	pos_patterns.pattern_3	0.00540791	SOX2	2	5
chr3:101096249-101096649	chr3:101095373-101097421	101096400	101096407	pos_patterns.pattern_3	0.00070194	SOX2	13	5
chr3:101096249-101096649	chr3:101095373-101097421	101096442	101096456	pos_patterns.pattern_0	0.0027481	CTCF	3	5
chr3:101096249-101096649	chr3:101095373-101097421	101096488	101096497	pos_patterns.pattern_1	7.51e-05	KLF	12	5
chr3:101110125-101110525	chr3:101109587-101111635	101110149	101110159	pos_patterns.pattern_8	6.19e-07	NRF1	3	9
chr3:101110125-101110525	chr3:101109587-101111635	101110189	101110198	pos_patterns.pattern_1	9.74e-06	KLF	2	9
chr3:101110125-101110525	chr3:101109587-101111635	101110235	101110241	pos_patterns.pattern_9	2.93e-06	ETS	1	9
chr3:101110125-101110525	chr3:101109587-101111635	101110249	101110259	pos_patterns.pattern_8	1.5e-05	NRF1	1	9
chr3:101110125-101110525	chr3:101109587-101111635	101110295	101110305	pos_patterns.pattern_8	2.07e-05	NRF1	1	9
chr3:101110125-101110525	chr3:101109587-101111635	101110321	101110330	pos_patterns.pattern_1	4.35e-05	KLF	1	9
chr3:101110125-101110525	chr3:101109587-101111635	101110339	101110348	pos_patterns.pattern_1	5.08e-05	KLF	1	9
chr3:101110125-101110525	chr3:101109587-101111635	101110453	101110462	pos_patterns.pattern_1	4.05e-05	KLF	0	9
chr3:101110125-101110525	chr3:101109587-101111635	101110501	101110510	pos_patterns.pattern_1	0.00118341	KLF	2	9
chr3:101130557-101130957	chr3:101129762-101131810	101130566	101130577	pos_patterns.pattern_13	5.62e-06	TEAD	20	12
chr3:101130557-101130957	chr3:101129762-101131810	101130579	101130588	pos_patterns.pattern_1	9.34e-05	KLF	8	12
chr3:101130557-101130957	chr3:101129762-101131810	101130627	101130634	pos_patterns.pattern_3	0.00145236	SOX2	11	12
chr3:101130557-101130957	chr3:101129762-101131810	101130661	101130672	pos_patterns.pattern_7	0.00287089	ZIC	2	12
chr3:101130557-101130957	chr3:101129762-101131810	101130681	101130687	pos_patterns.pattern_9	0.00053688	ETS	1	12
chr3:101130557-101130957	chr3:101129762-101131810	101130692	101130701	pos_patterns.pattern_1	2.65e-05	KLF	2	12
chr3:101130557-101130957	chr3:101129762-101131810	101130702	101130711	pos_patterns.pattern_1	0.00573336	KLF	1	12
chr3:101130557-101130957	chr3:101129762-101131810	101130754	101130760	pos_patterns.pattern_9	6.32e-05	ETS	0	12
chr3:101130557-101130957	chr3:101129762-101131810	101130793	101130806	pos_patterns.pattern_22	7.45e-05	CTCF-alt	2	12
chr3:101130557-101130957	chr3:101129762-101131810	101130822	101130828	pos_patterns.pattern_9	4.18e-05	ETS	1	12
chr3:101130557-101130957	chr3:101129762-101131810	101130907	101130916	pos_patterns.pattern_1	3.89e-06	KLF	6	12
chr3:101130557-101130957	chr3:101129762-101131810	101130948	101130954	pos_patterns.pattern_9	3.65e-06	ETS	1	12
chr3:101161793-101162193	chr3:101160932-101162980	101161821	101161830	pos_patterns.pattern_1	0.00285838	KLF	5	6
chr3:101161793-101162193	chr3:101160932-101162980	101161914	101161920	pos_patterns.pattern_9	3.28e-05	ETS	1	6
chr3:101161793-101162193	chr3:101160932-101162980	101161935	101161945	pos_patterns.pattern_8	4.32e-05	NRF1	3	6
chr3:101161793-101162193	chr3:101160932-101162980	101162043	101162049	pos_patterns.pattern_9	2.76e-05	ETS	0	6
chr3:101161793-101162193	chr3:101160932-101162980	101162123	101162129	pos_patterns.pattern_9	8.43e-05	ETS	1	6
chr3:101161793-101162193	chr3:101160932-101162980	101162129	101162138	pos_patterns.pattern_1	0.00314504	KLF	1	6
chr3:101163435-101163835	chr3:101162724-101164772	101163554	101163568	pos_patterns.pattern_2	0.00225948	OCT4::SOX2	1	6
chr3:101163435-101163835	chr3:101162724-101164772	101163576	101163582	pos_patterns.pattern_9	5.09e-05	ETS	1	6
chr3:101163435-101163835	chr3:101162724-101164772	101163588	101163597	pos_patterns.pattern_1	1.7e-05	KLF	4	6
chr3:101163435-101163835	chr3:101162724-101164772	101163674	101163685	pos_patterns.pattern_13	5.98e-05	TEAD	5	6
chr3:101163435-101163835	chr3:101162724-101164772	101163727	101163738	pos_patterns.pattern_7	0.00022478	ZIC	1	6
chr3:101163435-101163835	chr3:101162724-101164772	101163769	101163776	pos_patterns.pattern_3	3.23e-05	SOX2	8	6
chr3:101167037-101167437	chr3:101166459-101168507	101167168	101167177	pos_patterns.pattern_1	0.00519001	KLF	8	5
chr3:101167037-101167437	chr3:101166459-101168507	101167225	101167231	pos_patterns.pattern_9	7.02e-05	ETS	1	5
chr3:101167037-101167437	chr3:101166459-101168507	101167233	101167242	pos_patterns.pattern_6	0.00321738	ESRRB	7	5
chr3:101167037-101167437	chr3:101166459-101168507	101167301	101167308	pos_patterns.pattern_3	0.00021647	SOX2	25	5
chr3:101167037-101167437	chr3:101166459-101168507	101167308	101167315	pos_patterns.pattern_3	0.00333583	SOX2	18	5
chr3:101206060-101206460	chr3:101205493-101207541	101206063	101206069	pos_patterns.pattern_9	6.09e-05	ETS	1	6
chr3:101206060-101206460	chr3:101205493-101207541	101206225	101206231	pos_patterns.pattern_9	2.28e-05	ETS	1	6
chr3:101206060-101206460	chr3:101205493-101207541	101206256	101206265	pos_patterns.pattern_1	3.18e-05	KLF	9	6
chr3:101206060-101206460	chr3:101205493-101207541	101206345	101206354	pos_patterns.pattern_1	0.00397089	KLF	5	6
chr3:101206060-101206460	chr3:101205493-101207541	101206361	101206384	pos_patterns.pattern_10	0.0108951	THAP11	4	6
chr3:101206060-101206460	chr3:101205493-101207541	101206414	101206421	pos_patterns.pattern_4	0.00152753	NFY	13	6
chr3:101212996-101213396	chr3:101211966-101214014	101213008	101213015	pos_patterns.pattern_4	0.00225467	NFY	2	5
chr3:101212996-101213396	chr3:101211966-101214014	101213122	101213128	pos_patterns.pattern_9	4.67e-05	ETS	1	5
chr3:101212996-101213396	chr3:101211966-101214014	101213193	101213199	pos_patterns.pattern_9	2.64e-05	ETS	0	5
chr3:101212996-101213396	chr3:101211966-101214014	101213314	101213324	pos_patterns.pattern_16	0.00019514	BACH1::MAFK	2	5
chr3:101212996-101213396	chr3:101211966-101214014	101213331	101213337	pos_patterns.pattern_9	0.00015968	ETS	1	5
chr3:101279611-101280011	chr3:101279058-101281106	101279698	101279707	pos_patterns.pattern_1	2.52e-05	KLF	2	3
chr3:101279611-101280011	chr3:101279058-101281106	101279775	101279784	pos_patterns.pattern_1	0.00022743	KLF	4	3
chr3:101279611-101280011	chr3:101279058-101281106	101279838	101279851	pos_patterns.pattern_22	6.94e-06	CTCF-alt	2	3
chr3:101327269-101327669	chr3:101326388-101328436	101327308	101327319	pos_patterns.pattern_13	1.16e-05	TEAD	11	10
chr3:101327269-101327669	chr3:101326388-101328436	101327377	101327384	pos_patterns.pattern_4	0.00023011	NFY	2	10
chr3:101327269-101327669	chr3:101326388-101328436	101327430	101327437	pos_patterns.pattern_3	0.00023468	SOX2	4	10
chr3:101327269-101327669	chr3:101326388-101328436	101327458	101327469	pos_patterns.pattern_7	7.86e-06	ZIC	1	10
chr3:101327269-101327669	chr3:101326388-101328436	101327472	101327481	pos_patterns.pattern_6	0.00410672	ESRRB	9	10
chr3:101327269-101327669	chr3:101326388-101328436	101327487	101327496	pos_patterns.pattern_1	0.00011873	KLF	0	10
chr3:101327269-101327669	chr3:101326388-101328436	101327526	101327533	pos_patterns.pattern_3	0.0012012	SOX2	2	10
chr3:101327269-101327669	chr3:101326388-101328436	101327553	101327562	pos_patterns.pattern_6	0.00117988	ESRRB	17	10
chr3:101327269-101327669	chr3:101326388-101328436	101327572	101327583	pos_patterns.pattern_7	9.85e-07	ZIC	2	10
chr3:101327269-101327669	chr3:101326388-101328436	101327623	101327632	pos_patterns.pattern_1	0.00127978	KLF	15	10
chr3:101372258-101372658	chr3:101371487-101373535	101372289	101372296	pos_patterns.pattern_3	2.22e-06	SOX2	6	3
chr3:101372258-101372658	chr3:101371487-101373535	101372455	101372461	pos_patterns.pattern_9	0.00010422	ETS	1	3
chr3:101372258-101372658	chr3:101371487-101373535	101372484	101372498	pos_patterns.pattern_0	0.0172944	CTCF	3	3
chr3:101376768-101377168	chr3:101375845-101377893	101376822	101376829	pos_patterns.pattern_3	0.00014431	SOX2	2	10
chr3:101376768-101377168	chr3:101375845-101377893	101376841	101376851	pos_patterns.pattern_21	1.13e-05	BANP	1	10
chr3:101376768-101377168	chr3:101375845-101377893	101376868	101376877	pos_patterns.pattern_1	2.13e-05	KLF	5	10
chr3:101376768-101377168	chr3:101375845-101377893	101376882	101376892	pos_patterns.pattern_21	2.63e-06	BANP	1	10
chr3:101376768-101377168	chr3:101375845-101377893	101376957	101376967	pos_patterns.pattern_8	4.04e-05	NRF1	0	10
chr3:101376768-101377168	chr3:101375845-101377893	101376970	101376979	pos_patterns.pattern_1	0.00262246	KLF	0	10
chr3:101376768-101377168	chr3:101375845-101377893	101376980	101376986	pos_patterns.pattern_9	9.66e-06	ETS	1	10
chr3:101376768-101377168	chr3:101375845-101377893	101376986	101376995	pos_patterns.pattern_1	0.00067888	KLF	0	10
chr3:101376768-101377168	chr3:101375845-101377893	101377026	101377036	pos_patterns.pattern_21	6.15e-06	BANP	1	10
chr3:101376768-101377168	chr3:101375845-101377893	101377061	101377079	pos_patterns.pattern_20	0.00119799	KLF-double	0	10
chr3:101409174-101409574	chr3:101408103-101410151	101409261	101409267	pos_patterns.pattern_9	2.11e-07	ETS	1	7
chr3:101409174-101409574	chr3:101408103-101410151	101409350	101409357	pos_patterns.pattern_3	7.99e-05	SOX2	6	7
chr3:101409174-101409574	chr3:101408103-101410151	101409371	101409377	pos_patterns.pattern_9	4e-06	ETS	1	7
chr3:101409174-101409574	chr3:101408103-101410151	101409403	101409413	pos_patterns.pattern_8	2.01e-05	NRF1	1	7
chr3:101409174-101409574	chr3:101408103-101410151	101409421	101409432	pos_patterns.pattern_13	5.76e-05	TEAD	7	7
chr3:101409174-101409574	chr3:101408103-101410151	101409485	101409491	pos_patterns.pattern_9	5.75e-07	ETS	0	7
chr3:101409174-101409574	chr3:101408103-101410151	101409514	101409524	pos_patterns.pattern_21	4.36e-06	BANP	1	7
chr3:101412193-101412593	chr3:101411219-101413267	101412228	101412237	pos_patterns.pattern_6	0.00049617	ESRRB	15	7
chr3:101412193-101412593	chr3:101411219-101413267	101412291	101412300	pos_patterns.pattern_6	0.0001438	ESRRB	1	7
chr3:101412193-101412593	chr3:101411219-101413267	101412306	101412317	pos_patterns.pattern_7	0.00064353	ZIC	3	7
chr3:101412193-101412593	chr3:101411219-101413267	101412388	101412398	pos_patterns.pattern_21	3.37e-06	BANP	1	7
chr3:101412193-101412593	chr3:101411219-101413267	101412496	101412502	pos_patterns.pattern_9	9.53e-06	ETS	6	7
chr3:101412193-101412593	chr3:101411219-101413267	101412503	101412515	pos_patterns.pattern_14	0.00020808	TFAP2C	1	7
chr3:101412193-101412593	chr3:101411219-101413267	101412542	101412548	pos_patterns.pattern_9	2.25e-05	ETS	0	7
chr3:101440171-101440571	chr3:101439157-101441205	101440238	101440247	pos_patterns.pattern_1	0.00029611	KLF	28	17
chr3:101440171-101440571	chr3:101439157-101441205	101440257	101440264	pos_patterns.pattern_3	0.00072084	SOX2	22	17
chr3:101440171-101440571	chr3:101439157-101441205	101440268	101440279	pos_patterns.pattern_13	0.00063097	TEAD	9	17
chr3:101440171-101440571	chr3:101439157-101441205	101440294	101440303	pos_patterns.pattern_1	1.75e-05	KLF	16	17
chr3:101440171-101440571	chr3:101439157-101441205	101440303	101440310	pos_patterns.pattern_3	0.00019249	SOX2	11	17
chr3:101440171-101440571	chr3:101439157-101441205	101440331	101440340	pos_patterns.pattern_1	0.00309747	KLF	4	17
chr3:101440171-101440571	chr3:101439157-101441205	101440342	101440349	pos_patterns.pattern_4	4.25e-05	NFY	9	17
chr3:101440171-101440571	chr3:101439157-101441205	101440358	101440365	pos_patterns.pattern_3	6.24e-06	SOX2	5	17
chr3:101440171-101440571	chr3:101439157-101441205	101440367	101440376	pos_patterns.pattern_6	2.24e-05	ESRRB	15	17
chr3:101440171-101440571	chr3:101439157-101441205	101440378	101440385	pos_patterns.pattern_4	2.95e-05	NFY	17	17
chr3:101440171-101440571	chr3:101439157-101441205	101440415	101440422	pos_patterns.pattern_3	7.75e-05	SOX2	20	17
chr3:101440171-101440571	chr3:101439157-101441205	101440426	101440433	pos_patterns.pattern_3	0.00047468	SOX2	31	17
chr3:101440171-101440571	chr3:101439157-101441205	101440450	101440457	pos_patterns.pattern_3	0.00020905	SOX2	9	17
chr3:101440171-101440571	chr3:101439157-101441205	101440461	101440468	pos_patterns.pattern_3	0.00017445	SOX2	2	17
chr3:101440171-101440571	chr3:101439157-101441205	101440503	101440510	pos_patterns.pattern_4	7.51e-05	NFY	7	17
chr3:101440171-101440571	chr3:101439157-101441205	101440515	101440526	pos_patterns.pattern_13	0.00024342	TEAD	21	17
chr3:101440171-101440571	chr3:101439157-101441205	101440549	101440557	pos_patterns.pattern_15	0.0001069	MAX::MYC	0	17
chr3:101447250-101447650	chr3:101446301-101448349	101447345	101447356	pos_patterns.pattern_7	0.00049022	ZIC	2	7
chr3:101447250-101447650	chr3:101446301-101448349	101447359	101447368	pos_patterns.pattern_1	0.00027966	KLF	6	7
chr3:101447250-101447650	chr3:101446301-101448349	101447380	101447387	pos_patterns.pattern_3	0.00088029	SOX2	6	7
chr3:101447250-101447650	chr3:101446301-101448349	101447446	101447455	pos_patterns.pattern_1	0.025016	KLF	2	7
chr3:101447250-101447650	chr3:101446301-101448349	101447467	101447473	pos_patterns.pattern_9	0.00102917	ETS	1	7
chr3:101447250-101447650	chr3:101446301-101448349	101447492	101447501	pos_patterns.pattern_6	0.00176748	ESRRB	20	7
chr3:101447250-101447650	chr3:101446301-101448349	101447508	101447515	pos_patterns.pattern_4	4.81e-06	NFY	9	7
chr3:101461891-101462291	chr3:101461135-101463183	101462011	101462018	pos_patterns.pattern_4	1.51e-05	NFY	5	6
chr3:101461891-101462291	chr3:101461135-101463183	101462040	101462047	pos_patterns.pattern_3	0.00159964	SOX2	15	6
chr3:101461891-101462291	chr3:101461135-101463183	101462065	101462074	pos_patterns.pattern_1	0.00288494	KLF	6	6
chr3:101461891-101462291	chr3:101461135-101463183	101462108	101462118	pos_patterns.pattern_16	0.00016723	BACH1::MAFK	2	6
chr3:101461891-101462291	chr3:101461135-101463183	101462132	101462146	pos_patterns.pattern_0	0.00084648	CTCF	3	6
chr3:101461891-101462291	chr3:101461135-101463183	101462193	101462207	pos_patterns.pattern_2	8.41e-05	OCT4::SOX2	3	6
chr3:101488208-101488608	chr3:101487377-101489425	101488267	101488278	pos_patterns.pattern_13	0.00023591	TEAD	7	4
chr3:101488208-101488608	chr3:101487377-101489425	101488396	101488407	pos_patterns.pattern_7	1.21e-05	ZIC	2	4
chr3:101488208-101488608	chr3:101487377-101489425	101488408	101488422	pos_patterns.pattern_0	0.0117211	CTCF	2	4
chr3:101488208-101488608	chr3:101487377-101489425	101488463	101488473	pos_patterns.pattern_21	0.00013522	BANP	1	4
chr3:101493924-101494324	chr3:101492980-101495028	101494016	101494030	pos_patterns.pattern_0	0.0204964	CTCF	5	4
chr3:101493924-101494324	chr3:101492980-101495028	101494050	101494056	pos_patterns.pattern_9	1.07e-05	ETS	0	4
chr3:101493924-101494324	chr3:101492980-101495028	101494119	101494129	pos_patterns.pattern_21	0.00011161	BANP	1	4
chr3:101493924-101494324	chr3:101492980-101495028	101494293	101494299	pos_patterns.pattern_9	6.41e-06	ETS	1	4
chr3:101506148-101506548	chr3:101505600-101507648	101506274	101506281	pos_patterns.pattern_3	8.76e-05	SOX2	25	7
chr3:101506148-101506548	chr3:101505600-101507648	101506293	101506302	pos_patterns.pattern_1	0.0007084	KLF	5	7
chr3:101506148-101506548	chr3:101505600-101507648	101506340	101506346	pos_patterns.pattern_9	2.61e-06	ETS	1	7
chr3:101506148-101506548	chr3:101505600-101507648	101506346	101506360	pos_patterns.pattern_0	0.00948886	CTCF	2	7
chr3:101506148-101506548	chr3:101505600-101507648	101506384	101506393	pos_patterns.pattern_1	0.00016439	KLF	1	7
chr3:101506148-101506548	chr3:101505600-101507648	101506402	101506409	pos_patterns.pattern_3	0.00136762	SOX2	2	7
chr3:101506148-101506548	chr3:101505600-101507648	101506476	101506485	pos_patterns.pattern_6	2.11e-05	ESRRB	4	7
chr3:101570192-101570592	chr3:101569194-101571242	101570317	101570324	pos_patterns.pattern_3	6.2e-05	SOX2	5	10
chr3:101570192-101570592	chr3:101569194-101571242	101570357	101570364	pos_patterns.pattern_3	9.9e-06	SOX2	8	10
chr3:101570192-101570592	chr3:101569194-101571242	101570366	101570375	pos_patterns.pattern_6	6.78e-05	ESRRB	1	10
chr3:101570192-101570592	chr3:101569194-101571242	101570378	101570388	pos_patterns.pattern_16	3.97e-05	BACH1::MAFK	2	10
chr3:101570192-101570592	chr3:101569194-101571242	101570389	101570396	pos_patterns.pattern_3	6.8e-05	SOX2	9	10
chr3:101570192-101570592	chr3:101569194-101571242	101570422	101570431	pos_patterns.pattern_1	4.65e-05	KLF	11	10
chr3:101570192-101570592	chr3:101569194-101571242	101570431	101570438	pos_patterns.pattern_3	0.00568144	SOX2	9	10
chr3:101570192-101570592	chr3:101569194-101571242	101570455	101570461	pos_patterns.pattern_9	0.0004579	ETS	3	10
chr3:101570192-101570592	chr3:101569194-101571242	101570472	101570483	pos_patterns.pattern_7	6.69e-05	ZIC	2	10
chr3:101570192-101570592	chr3:101569194-101571242	101570541	101570550	pos_patterns.pattern_1	5.57e-07	KLF	29	10
chr3:101604223-101604623	chr3:101603457-101605505	101604248	101604258	pos_patterns.pattern_8	8.54e-06	NRF1	1	11
chr3:101604223-101604623	chr3:101603457-101605505	101604270	101604276	pos_patterns.pattern_9	7.1e-06	ETS	0	11
chr3:101604223-101604623	chr3:101603457-101605505	101604283	101604292	pos_patterns.pattern_1	4.4e-05	KLF	2	11
chr3:101604223-101604623	chr3:101603457-101605505	101604315	101604324	pos_patterns.pattern_1	0.00010569	KLF	1	11
chr3:101604223-101604623	chr3:101603457-101605505	101604360	101604370	pos_patterns.pattern_21	7.95e-06	BANP	1	11
chr3:101604223-101604623	chr3:101603457-101605505	101604419	101604428	pos_patterns.pattern_1	2.29e-05	KLF	0	11
chr3:101604223-101604623	chr3:101603457-101605505	101604431	101604441	pos_patterns.pattern_21	7.73e-06	BANP	1	11
chr3:101604223-101604623	chr3:101603457-101605505	101604479	101604485	pos_patterns.pattern_9	7.01e-06	ETS	1	11
chr3:101604223-101604623	chr3:101603457-101605505	101604485	101604491	pos_patterns.pattern_9	5.9e-06	ETS	1	11
chr3:101604223-101604623	chr3:101603457-101605505	101604513	101604522	pos_patterns.pattern_1	8.75e-06	KLF	0	11
chr3:101604223-101604623	chr3:101603457-101605505	101604529	101604539	pos_patterns.pattern_21	2.32e-06	BANP	1	11
chr3:101612482-101612882	chr3:101611445-101613493	101612483	101612492	pos_patterns.pattern_6	0.00015876	ESRRB	2	7
chr3:101612482-101612882	chr3:101611445-101613493	101612666	101612678	pos_patterns.pattern_14	4.56e-05	TFAP2C	8	7
chr3:101612482-101612882	chr3:101611445-101613493	101612690	101612697	pos_patterns.pattern_3	0.00017111	SOX2	29	7
chr3:101612482-101612882	chr3:101611445-101613493	101612729	101612738	pos_patterns.pattern_1	4.17e-05	KLF	3	7
chr3:101612482-101612882	chr3:101611445-101613493	101612740	101612749	pos_patterns.pattern_1	7.92e-05	KLF	3	7
chr3:101612482-101612882	chr3:101611445-101613493	101612750	101612756	pos_patterns.pattern_9	0.00082684	ETS	1	7
chr3:101612482-101612882	chr3:101611445-101613493	101612784	101612795	pos_patterns.pattern_7	2.12e-05	ZIC	2	7
chr3:101632917-101633317	chr3:101632264-101634312	101633094	101633101	pos_patterns.pattern_3	0.0003554	SOX2	2	3
chr3:101632917-101633317	chr3:101632264-101634312	101633114	101633121	pos_patterns.pattern_3	1.96e-05	SOX2	22	3
chr3:101632917-101633317	chr3:101632264-101634312	101633213	101633228	pos_patterns.pattern_5	0.00215679	OCT4::SOX2-alt	9	3
chr3:101648050-101648450	chr3:101647342-101649390	101648203	101648212	pos_patterns.pattern_1	0.00281817	KLF	1	3
chr3:101648050-101648450	chr3:101647342-101649390	101648246	101648255	pos_patterns.pattern_1	0.00347005	KLF	5	3
chr3:101648050-101648450	chr3:101647342-101649390	101648316	101648323	pos_patterns.pattern_3	0.00011738	SOX2	2	3
chr3:101648397-101648797	chr3:101647342-101649390	101648554	101648560	pos_patterns.pattern_9	8.64e-05	ETS	1	5
chr3:101648397-101648797	chr3:101647342-101649390	101648563	101648569	pos_patterns.pattern_9	9.16e-06	ETS	1	5
chr3:101648397-101648797	chr3:101647342-101649390	101648594	101648600	pos_patterns.pattern_9	4.83e-05	ETS	1	5
chr3:101648397-101648797	chr3:101647342-101649390	101648624	101648633	pos_patterns.pattern_1	0.00036822	KLF	0	5
chr3:101648397-101648797	chr3:101647342-101649390	101648633	101648645	pos_patterns.pattern_19	8.45e-05	unknown	8	5
chr3:101670443-101670843	chr3:101669638-101671686	101670594	101670601	pos_patterns.pattern_4	3.43e-05	NFY	12	6
chr3:101670443-101670843	chr3:101669638-101671686	101670601	101670614	pos_patterns.pattern_18	0.00037213	RFX-alt	22	6
chr3:101670443-101670843	chr3:101669638-101671686	101670622	101670631	pos_patterns.pattern_1	0.00479133	KLF	5	6
chr3:101670443-101670843	chr3:101669638-101671686	101670638	101670648	pos_patterns.pattern_8	6.44e-05	NRF1	1	6
chr3:101670443-101670843	chr3:101669638-101671686	101670736	101670747	pos_patterns.pattern_7	0.00302607	ZIC	0	6
chr3:101670443-101670843	chr3:101669638-101671686	101670813	101670820	pos_patterns.pattern_3	2.23e-05	SOX2	9	6
chr3:101701411-101701811	chr3:101700758-101702806	101701432	101701443	pos_patterns.pattern_13	0.00011121	TEAD	5	5
chr3:101701411-101701811	chr3:101700758-101702806	101701455	101701464	pos_patterns.pattern_1	0.0010866	KLF	7	5
chr3:101701411-101701811	chr3:101700758-101702806	101701482	101701489	pos_patterns.pattern_3	5.86e-05	SOX2	4	5
chr3:101701411-101701811	chr3:101700758-101702806	101701532	101701538	pos_patterns.pattern_9	2.41e-05	ETS	0	5
chr3:101701411-101701811	chr3:101700758-101702806	101701683	101701692	pos_patterns.pattern_1	5.06e-06	KLF	9	5
chr3:101711797-101712197	chr3:101710954-101713002	101711803	101711810	pos_patterns.pattern_4	6.3e-05	NFY	8	5
chr3:101711797-101712197	chr3:101710954-101713002	101711943	101711950	pos_patterns.pattern_3	3.02e-06	SOX2	9	5
chr3:101711797-101712197	chr3:101710954-101713002	101711993	101712002	pos_patterns.pattern_1	0.00151438	KLF	5	5
chr3:101711797-101712197	chr3:101710954-101713002	101712030	101712036	pos_patterns.pattern_9	0.00025597	ETS	1	5
chr3:101711797-101712197	chr3:101710954-101713002	101712070	101712079	pos_patterns.pattern_1	0.00022401	KLF	2	5
chr3:101713068-101713468	chr3:101712118-101714166	101713125	101713131	pos_patterns.pattern_9	1.35e-05	ETS	1	7
chr3:101713068-101713468	chr3:101712118-101714166	101713151	101713157	pos_patterns.pattern_9	0.00046847	ETS	1	7
chr3:101713068-101713468	chr3:101712118-101714166	101713265	101713271	pos_patterns.pattern_9	1.76e-06	ETS	1	7
chr3:101713068-101713468	chr3:101712118-101714166	101713328	101713334	pos_patterns.pattern_9	0.00025685	ETS	1	7
chr3:101713068-101713468	chr3:101712118-101714166	101713345	101713354	pos_patterns.pattern_1	0.00016692	KLF	2	7
chr3:101713068-101713468	chr3:101712118-101714166	101713357	101713367	pos_patterns.pattern_16	6.23e-06	BACH1::MAFK	6	7
chr3:101713068-101713468	chr3:101712118-101714166	101713403	101713409	pos_patterns.pattern_9	0.00028566	ETS	0	7
chr3:101714413-101714813	chr3:101713626-101715674	101714469	101714478	pos_patterns.pattern_1	1.5e-06	KLF	23	3
chr3:101714413-101714813	chr3:101713626-101715674	101714551	101714560	pos_patterns.pattern_6	3.35e-05	ESRRB	6	3
chr3:101714413-101714813	chr3:101713626-101715674	101714668	101714675	pos_patterns.pattern_3	0.00017364	SOX2	19	3
chr3:101779166-101779566	chr3:101778425-101780473	101779206	101779220	pos_patterns.pattern_2	3.95e-05	OCT4::SOX2	16	7
chr3:101779166-101779566	chr3:101778425-101780473	101779362	101779371	pos_patterns.pattern_1	0.00391783	KLF	0	7
chr3:101779166-101779566	chr3:101778425-101780473	101779379	101779389	pos_patterns.pattern_16	0.00018164	BACH1::MAFK	7	7
chr3:101779166-101779566	chr3:101778425-101780473	101779396	101779409	pos_patterns.pattern_22	0.00092814	CTCF-alt	2	7
chr3:101779166-101779566	chr3:101778425-101780473	101779435	101779441	pos_patterns.pattern_9	2.72e-05	ETS	1	7
chr3:101779166-101779566	chr3:101778425-101780473	101779513	101779519	pos_patterns.pattern_9	1.46e-05	ETS	1	7
chr3:101779166-101779566	chr3:101778425-101780473	101779521	101779528	pos_patterns.pattern_3	0.00020168	SOX2	5	7
chr3:101803774-101804174	chr3:101802836-101804884	101803873	101803882	pos_patterns.pattern_1	0.00095688	KLF	6	7
chr3:101803774-101804174	chr3:101802836-101804884	101803928	101803941	pos_patterns.pattern_18	0.00236132	RFX-alt	10	7
chr3:101803774-101804174	chr3:101802836-101804884	101803951	101803960	pos_patterns.pattern_6	6.08e-06	ESRRB	4	7
chr3:101803774-101804174	chr3:101802836-101804884	101803969	101803979	pos_patterns.pattern_21	1.65e-05	BANP	1	7
chr3:101803774-101804174	chr3:101802836-101804884	101803993	101803999	pos_patterns.pattern_9	0.00088366	ETS	1	7
chr3:101803774-101804174	chr3:101802836-101804884	101804032	101804039	pos_patterns.pattern_3	2.3e-05	SOX2	3	7
chr3:101803774-101804174	chr3:101802836-101804884	101804057	101804064	pos_patterns.pattern_3	0.00020167	SOX2	10	7
chr3:101806167-101806567	chr3:101805340-101807388	101806316	101806329	pos_patterns.pattern_22	4.38e-05	CTCF-alt	5	6
chr3:101806167-101806567	chr3:101805340-101807388	101806334	101806344	pos_patterns.pattern_8	4.51e-05	NRF1	3	6
chr3:101806167-101806567	chr3:101805340-101807388	101806346	101806353	pos_patterns.pattern_4	0.0014228	NFY	2	6
chr3:101806167-101806567	chr3:101805340-101807388	101806381	101806391	pos_patterns.pattern_8	0.0054063	NRF1	1	6
chr3:101806167-101806567	chr3:101805340-101807388	101806406	101806412	pos_patterns.pattern_9	4.75e-05	ETS	1	6
chr3:101806167-101806567	chr3:101805340-101807388	101806417	101806426	pos_patterns.pattern_1	0.00037947	KLF	0	6
chr3:101812482-101812882	chr3:101811767-101813815	101812593	101812604	pos_patterns.pattern_7	1.18e-06	ZIC	1	6
chr3:101812482-101812882	chr3:101811767-101813815	101812645	101812655	pos_patterns.pattern_8	3.1e-05	NRF1	3	6
chr3:101812482-101812882	chr3:101811767-101813815	101812658	101812667	pos_patterns.pattern_6	5.15e-05	ESRRB	7	6
chr3:101812482-101812882	chr3:101811767-101813815	101812700	101812706	pos_patterns.pattern_9	1.1e-05	ETS	2	6
chr3:101812482-101812882	chr3:101811767-101813815	101812789	101812803	pos_patterns.pattern_0	0.00697714	CTCF	2	6
chr3:101812482-101812882	chr3:101811767-101813815	101812820	101812826	pos_patterns.pattern_9	3.88e-05	ETS	3	6
chr3:101836128-101836528	chr3:101835266-101837314	101836142	101836148	pos_patterns.pattern_9	2.89e-06	ETS	1	10
chr3:101836128-101836528	chr3:101835266-101837314	101836237	101836243	pos_patterns.pattern_9	5.44e-05	ETS	1	10
chr3:101836128-101836528	chr3:101835266-101837314	101836245	101836252	pos_patterns.pattern_4	0.00097769	NFY	2	10
chr3:101836128-101836528	chr3:101835266-101837314	101836252	101836261	pos_patterns.pattern_6	6.83e-06	ESRRB	1	10
chr3:101836128-101836528	chr3:101835266-101837314	101836267	101836277	pos_patterns.pattern_21	0.00018294	BANP	1	10
chr3:101836128-101836528	chr3:101835266-101837314	101836281	101836295	pos_patterns.pattern_2	0.00635303	OCT4::SOX2	1	10
chr3:101836128-101836528	chr3:101835266-101837314	101836324	101836333	pos_patterns.pattern_1	0.00518649	KLF	12	10
chr3:101836128-101836528	chr3:101835266-101837314	101836335	101836344	pos_patterns.pattern_1	2.2e-05	KLF	11	10
chr3:101836128-101836528	chr3:101835266-101837314	101836348	101836358	pos_patterns.pattern_8	0.0007661	NRF1	1	10
chr3:101836128-101836528	chr3:101835266-101837314	101836380	101836387	pos_patterns.pattern_4	0.00025984	NFY	2	10
chr3:101924106-101924506	chr3:101923097-101925145	101924123	101924133	pos_patterns.pattern_21	3.56e-05	BANP	1	19
chr3:101924106-101924506	chr3:101923097-101925145	101924143	101924153	pos_patterns.pattern_8	7.62e-06	NRF1	1	19
chr3:101924106-101924506	chr3:101923097-101925145	101924167	101924177	pos_patterns.pattern_21	2.03e-05	BANP	1	19
chr3:101924106-101924506	chr3:101923097-101925145	101924215	101924224	pos_patterns.pattern_1	2.56e-05	KLF	0	19
chr3:101924106-101924506	chr3:101923097-101925145	101924231	101924241	pos_patterns.pattern_21	2.59e-06	BANP	1	19
chr3:101924106-101924506	chr3:101923097-101925145	101924245	101924251	pos_patterns.pattern_9	2.46e-05	ETS	1	19
chr3:101924106-101924506	chr3:101923097-101925145	101924265	101924275	pos_patterns.pattern_21	1.34e-05	BANP	1	19
chr3:101924106-101924506	chr3:101923097-101925145	101924276	101924285	pos_patterns.pattern_1	3.5e-05	KLF	0	19
chr3:101924106-101924506	chr3:101923097-101925145	101924300	101924306	pos_patterns.pattern_9	1.74e-05	ETS	0	19
chr3:101924106-101924506	chr3:101923097-101925145	101924306	101924315	pos_patterns.pattern_1	1.55e-05	KLF	6	19
chr3:101924106-101924506	chr3:101923097-101925145	101924318	101924327	pos_patterns.pattern_1	0.00040083	KLF	0	19
chr3:101924106-101924506	chr3:101923097-101925145	101924337	101924347	pos_patterns.pattern_8	5.11e-05	NRF1	1	19
chr3:101924106-101924506	chr3:101923097-101925145	101924367	101924377	pos_patterns.pattern_8	1.93e-05	NRF1	3	19
chr3:101924106-101924506	chr3:101923097-101925145	101924402	101924412	pos_patterns.pattern_21	8.7e-06	BANP	1	19
chr3:101924106-101924506	chr3:101923097-101925145	101924419	101924425	pos_patterns.pattern_9	4.36e-06	ETS	3	19
chr3:101924106-101924506	chr3:101923097-101925145	101924452	101924459	pos_patterns.pattern_4	5.89e-06	NFY	2	19
chr3:101924106-101924506	chr3:101923097-101925145	101924462	101924472	pos_patterns.pattern_21	6.54e-05	BANP	1	19
chr3:101924106-101924506	chr3:101923097-101925145	101924478	101924484	pos_patterns.pattern_9	1.37e-05	ETS	11	19
chr3:101924106-101924506	chr3:101923097-101925145	101924486	101924495	pos_patterns.pattern_1	0.00040886	KLF	2	19
chr3:102049453-102049853	chr3:102048356-102050404	102049549	102049557	pos_patterns.pattern_17	6.74e-07	ATF	0	7
chr3:102049453-102049853	chr3:102048356-102050404	102049610	102049617	pos_patterns.pattern_3	1.38e-05	SOX2	1	7
chr3:102049453-102049853	chr3:102048356-102050404	102049634	102049648	pos_patterns.pattern_2	0.00012487	OCT4::SOX2	13	7
chr3:102049453-102049853	chr3:102048356-102050404	102049650	102049656	pos_patterns.pattern_9	2.11e-05	ETS	1	7
chr3:102049453-102049853	chr3:102048356-102050404	102049659	102049672	pos_patterns.pattern_22	6.63e-05	CTCF-alt	3	7
chr3:102049453-102049853	chr3:102048356-102050404	102049673	102049679	pos_patterns.pattern_9	0.00015597	ETS	0	7
chr3:102049453-102049853	chr3:102048356-102050404	102049679	102049689	pos_patterns.pattern_8	6.21e-05	NRF1	1	7
chr3:102083770-102084170	chr3:102082910-102084958	102083848	102083857	pos_patterns.pattern_1	0.00235119	KLF	2	10
chr3:102083770-102084170	chr3:102082910-102084958	102083862	102083871	pos_patterns.pattern_1	5.42e-05	KLF	11	10
chr3:102083770-102084170	chr3:102082910-102084958	102083917	102083924	pos_patterns.pattern_3	0.00034584	SOX2	15	10
chr3:102083770-102084170	chr3:102082910-102084958	102083927	102083934	pos_patterns.pattern_3	0.00011375	SOX2	6	10
chr3:102083770-102084170	chr3:102082910-102084958	102083950	102083956	pos_patterns.pattern_9	6.14e-05	ETS	5	10
chr3:102083770-102084170	chr3:102082910-102084958	102083983	102083994	pos_patterns.pattern_13	0.00670201	TEAD	3	10
chr3:102083770-102084170	chr3:102082910-102084958	102083997	102084004	pos_patterns.pattern_3	5.24e-05	SOX2	15	10
chr3:102083770-102084170	chr3:102082910-102084958	102084019	102084026	pos_patterns.pattern_3	0.0191663	SOX2	6	10
chr3:102083770-102084170	chr3:102082910-102084958	102084031	102084045	pos_patterns.pattern_2	0.00503601	OCT4::SOX2	10	10
chr3:102083770-102084170	chr3:102082910-102084958	102084049	102084055	pos_patterns.pattern_9	0.00443473	ETS	1	10
chr3:102103793-102104193	chr3:102102893-102104941	102103937	102103946	pos_patterns.pattern_1	0.00081514	KLF	4	5
chr3:102103793-102104193	chr3:102102893-102104941	102103966	102103977	pos_patterns.pattern_13	3.64e-05	TEAD	3	5
chr3:102103793-102104193	chr3:102102893-102104941	102103990	102103997	pos_patterns.pattern_3	0.00239887	SOX2	4	5
chr3:102103793-102104193	chr3:102102893-102104941	102104050	102104064	pos_patterns.pattern_2	0.00668339	OCT4::SOX2	3	5
chr3:102103793-102104193	chr3:102102893-102104941	102104108	102104117	pos_patterns.pattern_1	6.44e-05	KLF	13	5
chr3:102122005-102122405	chr3:102121198-102123246	102122168	102122177	pos_patterns.pattern_1	0.00013489	KLF	12	5
chr3:102122005-102122405	chr3:102121198-102123246	102122181	102122193	pos_patterns.pattern_14	7.81e-05	TFAP2C	3	5
chr3:102122005-102122405	chr3:102121198-102123246	102122201	102122210	pos_patterns.pattern_1	0.00040556	KLF	9	5
chr3:102122005-102122405	chr3:102121198-102123246	102122229	102122239	pos_patterns.pattern_8	5.81e-05	NRF1	1	5
chr3:102122005-102122405	chr3:102121198-102123246	102122247	102122261	pos_patterns.pattern_0	0.00821481	CTCF	2	5
chr3:102141794-102142194	chr3:102140924-102142972	102141923	102141932	pos_patterns.pattern_6	0.00097474	ESRRB	11	6
chr3:102141794-102142194	chr3:102140924-102142972	102141961	102141970	pos_patterns.pattern_6	0.0007972	ESRRB	13	6
chr3:102141794-102142194	chr3:102140924-102142972	102141975	102141982	pos_patterns.pattern_3	0.00247348	SOX2	14	6
chr3:102141794-102142194	chr3:102140924-102142972	102141991	102141998	pos_patterns.pattern_3	0.00675634	SOX2	2	6
chr3:102141794-102142194	chr3:102140924-102142972	102142014	102142021	pos_patterns.pattern_3	0.00103508	SOX2	4	6
chr3:102141794-102142194	chr3:102140924-102142972	102142025	102142031	pos_patterns.pattern_9	7.43e-05	ETS	1	6
chr3:102146686-102147086	chr3:102145645-102147693	102146736	102146745	pos_patterns.pattern_6	0.0024404	ESRRB	29	6
chr3:102146686-102147086	chr3:102145645-102147693	102146783	102146798	pos_patterns.pattern_5	0.00397502	OCT4::SOX2-alt	8	6
chr3:102146686-102147086	chr3:102145645-102147693	102146876	102146883	pos_patterns.pattern_3	0.00049859	SOX2	2	6
chr3:102146686-102147086	chr3:102145645-102147693	102146891	102146897	pos_patterns.pattern_9	2.74e-05	ETS	3	6
chr3:102146686-102147086	chr3:102145645-102147693	102147032	102147039	pos_patterns.pattern_3	9.77e-06	SOX2	12	6
chr3:102146686-102147086	chr3:102145645-102147693	102147060	102147067	pos_patterns.pattern_3	2.61e-05	SOX2	4	6
chr3:102152908-102153308	chr3:102152025-102154073	102152982	102152991	pos_patterns.pattern_6	9.31e-05	ESRRB	28	8
chr3:102152908-102153308	chr3:102152025-102154073	102153041	102153050	pos_patterns.pattern_1	7.23e-06	KLF	19	8
chr3:102152908-102153308	chr3:102152025-102154073	102153104	102153113	pos_patterns.pattern_1	0.0115042	KLF	0	8
chr3:102152908-102153308	chr3:102152025-102154073	102153119	102153130	pos_patterns.pattern_7	0.00059568	ZIC	2	8
chr3:102152908-102153308	chr3:102152025-102154073	102153140	102153147	pos_patterns.pattern_4	5.01e-05	NFY	7	8
chr3:102152908-102153308	chr3:102152025-102154073	102153176	102153190	pos_patterns.pattern_2	0.00101506	OCT4::SOX2	3	8
chr3:102152908-102153308	chr3:102152025-102154073	102153218	102153227	pos_patterns.pattern_1	0.00501187	KLF	5	8
chr3:102152908-102153308	chr3:102152025-102154073	102153279	102153288	pos_patterns.pattern_1	0.0003208	KLF	8	8
chr3:102165390-102165790	chr3:102164700-102166748	102165422	102165432	pos_patterns.pattern_8	9.29e-07	NRF1	3	7
chr3:102165390-102165790	chr3:102164700-102166748	102165519	102165525	pos_patterns.pattern_9	1.55e-05	ETS	1	7
chr3:102165390-102165790	chr3:102164700-102166748	102165530	102165536	pos_patterns.pattern_9	2.58e-06	ETS	3	7
chr3:102165390-102165790	chr3:102164700-102166748	102165586	102165595	pos_patterns.pattern_1	8.21e-05	KLF	1	7
chr3:102165390-102165790	chr3:102164700-102166748	102165614	102165624	pos_patterns.pattern_8	1.67e-05	NRF1	1	7
chr3:102165390-102165790	chr3:102164700-102166748	102165725	102165731	pos_patterns.pattern_9	4.79e-06	ETS	1	7
chr3:102165390-102165790	chr3:102164700-102166748	102165745	102165751	pos_patterns.pattern_9	1.97e-05	ETS	1	7
chr3:102165796-102166196	chr3:102164700-102166748	102165968	102165974	pos_patterns.pattern_9	3.56e-05	ETS	1	4
chr3:102165796-102166196	chr3:102164700-102166748	102165977	102165986	pos_patterns.pattern_1	0.00268158	KLF	1	4
chr3:102165796-102166196	chr3:102164700-102166748	102166008	102166014	pos_patterns.pattern_9	5.9e-05	ETS	1	4
chr3:102165796-102166196	chr3:102164700-102166748	102166046	102166053	pos_patterns.pattern_3	0.00045213	SOX2	8	4
chr3:102167638-102168038	chr3:102167032-102169080	102167704	102167713	pos_patterns.pattern_1	3.01e-06	KLF	2	8
chr3:102167638-102168038	chr3:102167032-102169080	102167729	102167740	pos_patterns.pattern_7	0.00012719	ZIC	2	8
chr3:102167638-102168038	chr3:102167032-102169080	102167763	102167772	pos_patterns.pattern_1	0.0024201	KLF	5	8
chr3:102167638-102168038	chr3:102167032-102169080	102167781	102167790	pos_patterns.pattern_1	2.92e-05	KLF	13	8
chr3:102167638-102168038	chr3:102167032-102169080	102167793	102167802	pos_patterns.pattern_6	8.08e-05	ESRRB	6	8
chr3:102167638-102168038	chr3:102167032-102169080	102167822	102167829	pos_patterns.pattern_3	0.0004865	SOX2	21	8
chr3:102167638-102168038	chr3:102167032-102169080	102167849	102167856	pos_patterns.pattern_3	0.00042062	SOX2	5	8
chr3:102167638-102168038	chr3:102167032-102169080	102167952	102167958	pos_patterns.pattern_9	3.12e-05	ETS	1	8
chr3:102203791-102204191	chr3:102202807-102204855	102203828	102203838	pos_patterns.pattern_21	3.56e-05	BANP	1	8
chr3:102203791-102204191	chr3:102202807-102204855	102203896	102203906	pos_patterns.pattern_8	4.97e-06	NRF1	3	8
chr3:102203791-102204191	chr3:102202807-102204855	102203926	102203935	pos_patterns.pattern_1	1.46e-05	KLF	10	8
chr3:102203791-102204191	chr3:102202807-102204855	102203961	102203970	pos_patterns.pattern_1	0.000767	KLF	1	8
chr3:102203791-102204191	chr3:102202807-102204855	102204014	102204020	pos_patterns.pattern_9	1.48e-06	ETS	1	8
chr3:102203791-102204191	chr3:102202807-102204855	102204023	102204032	pos_patterns.pattern_1	0.00027241	KLF	1	8
chr3:102203791-102204191	chr3:102202807-102204855	102204084	102204090	pos_patterns.pattern_9	1.28e-07	ETS	1	8
chr3:102203791-102204191	chr3:102202807-102204855	102204159	102204169	pos_patterns.pattern_21	5.76e-06	BANP	1	8
chr3:102263379-102263779	chr3:102262594-102264642	102263477	102263483	pos_patterns.pattern_9	0.00019212	ETS	1	8
chr3:102263379-102263779	chr3:102262594-102264642	102263505	102263516	pos_patterns.pattern_7	0.00086005	ZIC	1	8
chr3:102263379-102263779	chr3:102262594-102264642	102263531	102263540	pos_patterns.pattern_1	0.00596751	KLF	0	8
chr3:102263379-102263779	chr3:102262594-102264642	102263549	102263555	pos_patterns.pattern_9	1.18e-05	ETS	17	8
chr3:102263379-102263779	chr3:102262594-102264642	102263575	102263584	pos_patterns.pattern_1	0.00022841	KLF	30	8
chr3:102263379-102263779	chr3:102262594-102264642	102263587	102263599	pos_patterns.pattern_14	0.0002028	TFAP2C	16	8
chr3:102263379-102263779	chr3:102262594-102264642	102263717	102263727	pos_patterns.pattern_21	0.00014386	BANP	1	8
chr3:102263379-102263779	chr3:102262594-102264642	102263753	102263759	pos_patterns.pattern_9	1.16e-05	ETS	1	8
chr3:102309596-102309996	chr3:102308858-102310906	102309591	102309605	pos_patterns.pattern_12	0.00077656	RFX	4	5
chr3:102309596-102309996	chr3:102308858-102310906	102309699	102309710	pos_patterns.pattern_13	6.07e-06	TEAD	11	5
chr3:102309596-102309996	chr3:102308858-102310906	102309884	102309894	pos_patterns.pattern_8	8.66e-05	NRF1	3	5
chr3:102309596-102309996	chr3:102308858-102310906	102309896	102309902	pos_patterns.pattern_9	4.2e-05	ETS	1	5
chr3:102309596-102309996	chr3:102308858-102310906	102309916	102309930	pos_patterns.pattern_0	0.00697195	CTCF	6	5
chr3:10241772-10242172	chr3:10240726-10242774	10241902	10241911	pos_patterns.pattern_1	0.00026263	KLF	0	8
chr3:10241772-10242172	chr3:10240726-10242774	10241925	10241936	pos_patterns.pattern_7	5.18e-05	ZIC	1	8
chr3:10241772-10242172	chr3:10240726-10242774	10241941	10241951	pos_patterns.pattern_8	1.07e-05	NRF1	3	8
chr3:10241772-10242172	chr3:10240726-10242774	10241965	10241979	pos_patterns.pattern_0	0.00837433	CTCF	5	8
chr3:10241772-10242172	chr3:10240726-10242774	10241997	10242003	pos_patterns.pattern_9	1.67e-05	ETS	0	8
chr3:10241772-10242172	chr3:10240726-10242774	10242025	10242031	pos_patterns.pattern_9	1.68e-05	ETS	1	8
chr3:10241772-10242172	chr3:10240726-10242774	10242086	10242093	pos_patterns.pattern_3	6.16e-06	SOX2	4	8
chr3:10241772-10242172	chr3:10240726-10242774	10242127	10242136	pos_patterns.pattern_1	9.32e-05	KLF	2	8
chr3:102469664-102470064	chr3:102469023-102471071	102469756	102469762	pos_patterns.pattern_9	3.37e-05	ETS	1	11
chr3:102469664-102470064	chr3:102469023-102471071	102469787	102469793	pos_patterns.pattern_9	5.79e-06	ETS	1	11
chr3:102469664-102470064	chr3:102469023-102471071	102469795	102469802	pos_patterns.pattern_4	0.00015806	NFY	5	11
chr3:102469664-102470064	chr3:102469023-102471071	102469815	102469824	pos_patterns.pattern_1	0.00065959	KLF	6	11
chr3:102469664-102470064	chr3:102469023-102471071	102469852	102469861	pos_patterns.pattern_1	0.00073142	KLF	5	11
chr3:102469664-102470064	chr3:102469023-102471071	102469869	102469878	pos_patterns.pattern_1	0.0019191	KLF	5	11
chr3:102469664-102470064	chr3:102469023-102471071	102469888	102469894	pos_patterns.pattern_9	2.54e-06	ETS	5	11
chr3:102469664-102470064	chr3:102469023-102471071	102469926	102469936	pos_patterns.pattern_8	8.59e-05	NRF1	3	11
chr3:102469664-102470064	chr3:102469023-102471071	102469942	102469948	pos_patterns.pattern_9	7.34e-05	ETS	1	11
chr3:102469664-102470064	chr3:102469023-102471071	102469958	102469968	pos_patterns.pattern_16	6.37e-05	BACH1::MAFK	4	11
chr3:102469664-102470064	chr3:102469023-102471071	102469999	102470009	pos_patterns.pattern_21	9.17e-05	BANP	1	11
chr3:102470141-102470541	chr3:102469023-102471071	102470303	102470313	pos_patterns.pattern_21	8.56e-05	BANP	1	6
chr3:102470141-102470541	chr3:102469023-102471071	102470316	102470326	pos_patterns.pattern_21	0.00021801	BANP	1	6
chr3:102470141-102470541	chr3:102469023-102471071	102470327	102470337	pos_patterns.pattern_21	2.36e-05	BANP	1	6
chr3:102470141-102470541	chr3:102469023-102471071	102470346	102470356	pos_patterns.pattern_21	6.17e-05	BANP	1	6
chr3:102470141-102470541	chr3:102469023-102471071	102470360	102470370	pos_patterns.pattern_8	5.09e-05	NRF1	3	6
chr3:102470141-102470541	chr3:102469023-102471071	102470405	102470418	pos_patterns.pattern_22	0.00035878	CTCF-alt	2	6
chr3:10249288-10249688	chr3:10248533-10250581	10249294	10249304	pos_patterns.pattern_21	1.98e-05	BANP	1	6
chr3:10249288-10249688	chr3:10248533-10250581	10249369	10249376	pos_patterns.pattern_3	4.53e-05	SOX2	8	6
chr3:10249288-10249688	chr3:10248533-10250581	10249484	10249493	pos_patterns.pattern_1	0.00024829	KLF	5	6
chr3:10249288-10249688	chr3:10248533-10250581	10249500	10249506	pos_patterns.pattern_9	2.58e-05	ETS	1	6
chr3:10249288-10249688	chr3:10248533-10250581	10249538	10249548	pos_patterns.pattern_8	0.00023128	NRF1	0	6
chr3:10249288-10249688	chr3:10248533-10250581	10249561	10249575	pos_patterns.pattern_0	0.017554	CTCF	5	6
chr3:10258309-10258709	chr3:10257417-10259465	10258371	10258377	pos_patterns.pattern_9	0.00026709	ETS	1	10
chr3:10258309-10258709	chr3:10257417-10259465	10258421	10258427	pos_patterns.pattern_9	5.95e-05	ETS	8	10
chr3:10258309-10258709	chr3:10257417-10259465	10258431	10258441	pos_patterns.pattern_21	0.00058139	BANP	1	10
chr3:10258309-10258709	chr3:10257417-10259465	10258471	10258477	pos_patterns.pattern_9	0.00063467	ETS	1	10
chr3:10258309-10258709	chr3:10257417-10259465	10258498	10258509	pos_patterns.pattern_7	0.00553875	ZIC	2	10
chr3:10258309-10258709	chr3:10257417-10259465	10258513	10258520	pos_patterns.pattern_3	1.72e-05	SOX2	11	10
chr3:10258309-10258709	chr3:10257417-10259465	10258536	10258548	pos_patterns.pattern_14	0.00060794	TFAP2C	3	10
chr3:10258309-10258709	chr3:10257417-10259465	10258549	10258559	pos_patterns.pattern_16	4.05e-05	BACH1::MAFK	8	10
chr3:10258309-10258709	chr3:10257417-10259465	10258617	10258628	pos_patterns.pattern_7	2.91e-06	ZIC	8	10
chr3:10258309-10258709	chr3:10257417-10259465	10258637	10258647	pos_patterns.pattern_16	4.93e-05	BACH1::MAFK	4	10
chr3:102734270-102734670	chr3:102733141-102735189	102734402	102734412	pos_patterns.pattern_21	6.03e-05	BANP	1	3
chr3:102734270-102734670	chr3:102733141-102735189	102734466	102734475	pos_patterns.pattern_1	2.39e-05	KLF	8	3
chr3:102734270-102734670	chr3:102733141-102735189	102734491	102734501	pos_patterns.pattern_21	2.77e-05	BANP	1	3
chr3:102848640-102849040	chr3:102847829-102849877	102848729	102848736	pos_patterns.pattern_3	8.19e-06	SOX2	7	7
chr3:102848640-102849040	chr3:102847829-102849877	102848737	102848746	pos_patterns.pattern_1	0.00010783	KLF	2	7
chr3:102848640-102849040	chr3:102847829-102849877	102848809	102848823	pos_patterns.pattern_2	0.00054833	OCT4::SOX2	9	7
chr3:102848640-102849040	chr3:102847829-102849877	102848836	102848845	pos_patterns.pattern_1	2.99e-05	KLF	3	7
chr3:102848640-102849040	chr3:102847829-102849877	102848871	102848885	pos_patterns.pattern_2	0.026411	OCT4::SOX2	1	7
chr3:102848640-102849040	chr3:102847829-102849877	102848901	102848908	pos_patterns.pattern_3	0.00142101	SOX2	14	7
chr3:102848640-102849040	chr3:102847829-102849877	102848917	102848924	pos_patterns.pattern_3	0.0077144	SOX2	18	7
chr3:10291745-10292145	chr3:10291174-10293222	10291790	10291796	pos_patterns.pattern_9	8.75e-06	ETS	1	5
chr3:10291745-10292145	chr3:10291174-10293222	10291821	10291832	pos_patterns.pattern_7	0.00021409	ZIC	1	5
chr3:10291745-10292145	chr3:10291174-10293222	10291893	10291899	pos_patterns.pattern_9	3.61e-05	ETS	1	5
chr3:10291745-10292145	chr3:10291174-10293222	10291989	10291999	pos_patterns.pattern_8	1.84e-05	NRF1	1	5
chr3:10291745-10292145	chr3:10291174-10293222	10292133	10292142	pos_patterns.pattern_6	1.6e-05	ESRRB	5	5
chr3:10293360-10293760	chr3:10292343-10294391	10293403	10293410	pos_patterns.pattern_3	3.13e-06	SOX2	17	9
chr3:10293360-10293760	chr3:10292343-10294391	10293467	10293478	pos_patterns.pattern_7	0.00012823	ZIC	1	9
chr3:10293360-10293760	chr3:10292343-10294391	10293556	10293565	pos_patterns.pattern_6	0.00385239	ESRRB	10	9
chr3:10293360-10293760	chr3:10292343-10294391	10293576	10293583	pos_patterns.pattern_3	2.19e-05	SOX2	1	9
chr3:10293360-10293760	chr3:10292343-10294391	10293600	10293607	pos_patterns.pattern_3	1.16e-06	SOX2	10	9
chr3:10293360-10293760	chr3:10292343-10294391	10293612	10293622	pos_patterns.pattern_8	2.6e-05	NRF1	3	9
chr3:10293360-10293760	chr3:10292343-10294391	10293701	10293708	pos_patterns.pattern_3	0.00028598	SOX2	25	9
chr3:10293360-10293760	chr3:10292343-10294391	10293718	10293724	pos_patterns.pattern_9	1.06e-05	ETS	8	9
chr3:10293360-10293760	chr3:10292343-10294391	10293734	10293741	pos_patterns.pattern_3	1.59e-05	SOX2	6	9
chr3:102935817-102936217	chr3:102934800-102936848	102935814	102935824	pos_patterns.pattern_8	9.4e-06	NRF1	0	9
chr3:102935817-102936217	chr3:102934800-102936848	102935855	102935865	pos_patterns.pattern_21	1.02e-06	BANP	1	9
chr3:102935817-102936217	chr3:102934800-102936848	102935904	102935914	pos_patterns.pattern_21	1.77e-05	BANP	1	9
chr3:102935817-102936217	chr3:102934800-102936848	102935995	102936005	pos_patterns.pattern_21	1.45e-05	BANP	1	9
chr3:102935817-102936217	chr3:102934800-102936848	102936012	102936022	pos_patterns.pattern_8	3.9e-05	NRF1	1	9
chr3:102935817-102936217	chr3:102934800-102936848	102936080	102936088	pos_patterns.pattern_15	9.78e-06	MAX::MYC	0	9
chr3:102935817-102936217	chr3:102934800-102936848	102936088	102936098	pos_patterns.pattern_21	0.00013718	BANP	1	9
chr3:102935817-102936217	chr3:102934800-102936848	102936154	102936164	pos_patterns.pattern_21	8.1e-05	BANP	1	9
chr3:102935817-102936217	chr3:102934800-102936848	102936168	102936178	pos_patterns.pattern_21	0.00357022	BANP	1	9
chr3:102979816-102980216	chr3:102978979-102981027	102979893	102979901	pos_patterns.pattern_17	8.09e-06	ATF	0	7
chr3:102979816-102980216	chr3:102978979-102981027	102979936	102979949	pos_patterns.pattern_22	1.91e-05	CTCF-alt	2	7
chr3:102979816-102980216	chr3:102978979-102981027	102980005	102980013	pos_patterns.pattern_15	0.00054943	MAX::MYC	0	7
chr3:102979816-102980216	chr3:102978979-102981027	102980013	102980019	pos_patterns.pattern_9	2.44e-05	ETS	4	7
chr3:102979816-102980216	chr3:102978979-102981027	102980059	102980072	pos_patterns.pattern_22	0.00085506	CTCF-alt	5	7
chr3:102979816-102980216	chr3:102978979-102981027	102980081	102980088	pos_patterns.pattern_3	0.00019526	SOX2	1	7
chr3:102979816-102980216	chr3:102978979-102981027	102980179	102980193	pos_patterns.pattern_2	0.00033671	OCT4::SOX2	3	7
chr3:102992894-102993294	chr3:102992066-102994114	102993025	102993032	pos_patterns.pattern_3	0.00023079	SOX2	5	9
chr3:102992894-102993294	chr3:102992066-102994114	102993034	102993043	pos_patterns.pattern_1	7.3e-05	KLF	15	9
chr3:102992894-102993294	chr3:102992066-102994114	102993046	102993057	pos_patterns.pattern_13	0.00270865	TEAD	28	9
chr3:102992894-102993294	chr3:102992066-102994114	102993075	102993086	pos_patterns.pattern_13	6.13e-05	TEAD	8	9
chr3:102992894-102993294	chr3:102992066-102994114	102993091	102993097	pos_patterns.pattern_9	0.00077683	ETS	1	9
chr3:102992894-102993294	chr3:102992066-102994114	102993097	102993104	pos_patterns.pattern_3	0.00883878	SOX2	5	9
chr3:102992894-102993294	chr3:102992066-102994114	102993114	102993125	pos_patterns.pattern_13	0.0002811	TEAD	14	9
chr3:102992894-102993294	chr3:102992066-102994114	102993166	102993174	pos_patterns.pattern_17	0.00044129	ATF	0	9
chr3:102992894-102993294	chr3:102992066-102994114	102993261	102993270	pos_patterns.pattern_1	0.00045964	KLF	38	9
chr3:102995654-102996054	chr3:102994830-102996878	102995673	102995683	pos_patterns.pattern_8	0.00286977	NRF1	1	15
chr3:102995654-102996054	chr3:102994830-102996878	102995696	102995705	pos_patterns.pattern_1	0.000173	KLF	1	15
chr3:102995654-102996054	chr3:102994830-102996878	102995716	102995722	pos_patterns.pattern_9	0.00311652	ETS	1	15
chr3:102995654-102996054	chr3:102994830-102996878	102995723	102995733	pos_patterns.pattern_21	0.00035962	BANP	1	15
chr3:102995654-102996054	chr3:102994830-102996878	102995768	102995781	pos_patterns.pattern_22	2.7e-05	CTCF-alt	2	15
chr3:102995654-102996054	chr3:102994830-102996878	102995787	102995797	pos_patterns.pattern_21	7.55e-05	BANP	1	15
chr3:102995654-102996054	chr3:102994830-102996878	102995841	102995851	pos_patterns.pattern_8	4.64e-06	NRF1	3	15
chr3:102995654-102996054	chr3:102994830-102996878	102995858	102995868	pos_patterns.pattern_8	0.00040232	NRF1	0	15
chr3:102995654-102996054	chr3:102994830-102996878	102995904	102995914	pos_patterns.pattern_8	9.43e-05	NRF1	0	15
chr3:102995654-102996054	chr3:102994830-102996878	102995916	102995922	pos_patterns.pattern_9	3.2e-05	ETS	1	15
chr3:102995654-102996054	chr3:102994830-102996878	102995941	102995951	pos_patterns.pattern_8	3.51e-05	NRF1	1	15
chr3:102995654-102996054	chr3:102994830-102996878	102995972	102995978	pos_patterns.pattern_9	6.72e-06	ETS	1	15
chr3:102995654-102996054	chr3:102994830-102996878	102995982	102995992	pos_patterns.pattern_21	8.79e-05	BANP	1	15
chr3:102995654-102996054	chr3:102994830-102996878	102996009	102996015	pos_patterns.pattern_9	5.67e-06	ETS	1	15
chr3:102995654-102996054	chr3:102994830-102996878	102996015	102996024	pos_patterns.pattern_1	0.00021108	KLF	6	15
chr3:10301505-10301905	chr3:10300822-10302870	10301668	10301682	pos_patterns.pattern_0	2.17e-05	CTCF	3	4
chr3:10301505-10301905	chr3:10300822-10302870	10301698	10301704	pos_patterns.pattern_9	2.26e-05	ETS	1	4
chr3:10301505-10301905	chr3:10300822-10302870	10301707	10301713	pos_patterns.pattern_9	2.93e-06	ETS	1	4
chr3:10301505-10301905	chr3:10300822-10302870	10301713	10301726	pos_patterns.pattern_22	1.93e-05	CTCF-alt	2	4
chr3:10301857-10302257	chr3:10301132-10303180	10301981	10301990	pos_patterns.pattern_1	0.00360501	KLF	5	3
chr3:10301857-10302257	chr3:10301132-10303180	10302050	10302064	pos_patterns.pattern_0	0.00291201	CTCF	3	3
chr3:10301857-10302257	chr3:10301132-10303180	10302068	10302077	pos_patterns.pattern_1	0.00018127	KLF	5	3
chr3:103020367-103020767	chr3:103019764-103021812	103020381	103020390	pos_patterns.pattern_1	0.00038669	KLF	1	6
chr3:103020367-103020767	chr3:103019764-103021812	103020502	103020510	pos_patterns.pattern_17	5.01e-05	ATF	0	6
chr3:103020367-103020767	chr3:103019764-103021812	103020522	103020532	pos_patterns.pattern_8	0.00164821	NRF1	1	6
chr3:103020367-103020767	chr3:103019764-103021812	103020562	103020572	pos_patterns.pattern_21	6.08e-05	BANP	1	6
chr3:103020367-103020767	chr3:103019764-103021812	103020584	103020594	pos_patterns.pattern_21	0.00366723	BANP	1	6
chr3:103020367-103020767	chr3:103019764-103021812	103020630	103020643	pos_patterns.pattern_22	0.0001451	CTCF-alt	2	6
chr3:103058249-103058649	chr3:103057415-103059463	103058268	103058276	pos_patterns.pattern_15	0.00045715	MAX::MYC	0	20
chr3:103058249-103058649	chr3:103057415-103059463	103058279	103058288	pos_patterns.pattern_1	0.00119566	KLF	0	20
chr3:103058249-103058649	chr3:103057415-103059463	103058293	103058306	pos_patterns.pattern_22	1.42e-05	CTCF-alt	2	20
chr3:103058249-103058649	chr3:103057415-103059463	103058313	103058321	pos_patterns.pattern_17	0.00021159	ATF	0	20
chr3:103058249-103058649	chr3:103057415-103059463	103058330	103058336	pos_patterns.pattern_9	0.00162712	ETS	1	20
chr3:103058249-103058649	chr3:103057415-103059463	103058338	103058347	pos_patterns.pattern_1	0.00019705	KLF	1	20
chr3:103058249-103058649	chr3:103057415-103059463	103058349	103058359	pos_patterns.pattern_8	7.1e-06	NRF1	3	20
chr3:103058249-103058649	chr3:103057415-103059463	103058365	103058371	pos_patterns.pattern_9	2.01e-06	ETS	1	20
chr3:103058249-103058649	chr3:103057415-103059463	103058410	103058423	pos_patterns.pattern_22	0.0004174	CTCF-alt	0	20
chr3:103058249-103058649	chr3:103057415-103059463	103058446	103058452	pos_patterns.pattern_9	2.86e-05	ETS	1	20
chr3:103058249-103058649	chr3:103057415-103059463	103058453	103058465	pos_patterns.pattern_14	7.82e-06	TFAP2C	2	20
chr3:103058249-103058649	chr3:103057415-103059463	103058480	103058489	pos_patterns.pattern_1	1.77e-05	KLF	1	20
chr3:103058249-103058649	chr3:103057415-103059463	103058493	103058502	pos_patterns.pattern_1	0.0009842	KLF	0	20
chr3:103058249-103058649	chr3:103057415-103059463	103058526	103058533	pos_patterns.pattern_3	0.00045639	SOX2	5	20
chr3:103058249-103058649	chr3:103057415-103059463	103058536	103058545	pos_patterns.pattern_1	0.00014573	KLF	6	20
chr3:103058249-103058649	chr3:103057415-103059463	103058570	103058576	pos_patterns.pattern_9	9.42e-06	ETS	1	20
chr3:103058249-103058649	chr3:103057415-103059463	103058576	103058582	pos_patterns.pattern_9	0.00067019	ETS	1	20
chr3:103058249-103058649	chr3:103057415-103059463	103058584	103058593	pos_patterns.pattern_1	8.57e-05	KLF	5	20
chr3:103058249-103058649	chr3:103057415-103059463	103058593	103058602	pos_patterns.pattern_1	5.67e-06	KLF	4	20
chr3:103058249-103058649	chr3:103057415-103059463	103058634	103058640	pos_patterns.pattern_9	4.49e-06	ETS	2	20
chr3:10306723-10307123	chr3:10306055-10308103	10306851	10306860	pos_patterns.pattern_1	0.00028915	KLF	2	7
chr3:10306723-10307123	chr3:10306055-10308103	10306871	10306880	pos_patterns.pattern_1	0.00056451	KLF	5	7
chr3:10306723-10307123	chr3:10306055-10308103	10306893	10306899	pos_patterns.pattern_9	1.87e-05	ETS	1	7
chr3:10306723-10307123	chr3:10306055-10308103	10306918	10306928	pos_patterns.pattern_8	4.45e-05	NRF1	3	7
chr3:10306723-10307123	chr3:10306055-10308103	10306934	10306943	pos_patterns.pattern_1	2.42e-05	KLF	3	7
chr3:10306723-10307123	chr3:10306055-10308103	10306958	10306968	pos_patterns.pattern_21	4.92e-05	BANP	1	7
chr3:10306723-10307123	chr3:10306055-10308103	10307096	10307110	pos_patterns.pattern_0	0.00966306	CTCF	3	7
chr3:103085931-103086331	chr3:103085175-103087223	103085939	103085946	pos_patterns.pattern_3	0.00017269	SOX2	5	8
chr3:103085931-103086331	chr3:103085175-103087223	103085953	103085960	pos_patterns.pattern_3	0.00013459	SOX2	13	8
chr3:103085931-103086331	chr3:103085175-103087223	103086091	103086100	pos_patterns.pattern_1	0.00218412	KLF	0	8
chr3:103085931-103086331	chr3:103085175-103087223	103086102	103086109	pos_patterns.pattern_4	2.81e-05	NFY	2	8
chr3:103085931-103086331	chr3:103085175-103087223	103086154	103086163	pos_patterns.pattern_1	0.00172175	KLF	27	8
chr3:103085931-103086331	chr3:103085175-103087223	103086167	103086174	pos_patterns.pattern_3	0.00636365	SOX2	15	8
chr3:103085931-103086331	chr3:103085175-103087223	103086181	103086190	pos_patterns.pattern_1	0.0101642	KLF	0	8
chr3:103085931-103086331	chr3:103085175-103087223	103086260	103086269	pos_patterns.pattern_6	0.00016517	ESRRB	8	8
chr3:103102513-103102913	chr3:103101851-103103899	103102586	103102595	pos_patterns.pattern_1	0.00081571	KLF	0	8
chr3:103102513-103102913	chr3:103101851-103103899	103102606	103102615	pos_patterns.pattern_1	0.00136562	KLF	0	8
chr3:103102513-103102913	chr3:103101851-103103899	103102625	103102634	pos_patterns.pattern_1	0.00195491	KLF	0	8
chr3:103102513-103102913	chr3:103101851-103103899	103102649	103102658	pos_patterns.pattern_1	0.00195653	KLF	0	8
chr3:103102513-103102913	chr3:103101851-103103899	103102708	103102718	pos_patterns.pattern_21	9.26e-06	BANP	1	8
chr3:103102513-103102913	chr3:103101851-103103899	103102720	103102733	pos_patterns.pattern_22	4.95e-06	CTCF-alt	1	8
chr3:103102513-103102913	chr3:103101851-103103899	103102755	103102765	pos_patterns.pattern_8	2.06e-06	NRF1	3	8
chr3:103102513-103102913	chr3:103101851-103103899	103102885	103102895	pos_patterns.pattern_8	2.18e-05	NRF1	1	8
chr3:103107444-103107844	chr3:103106851-103108899	103107547	103107553	pos_patterns.pattern_9	2.94e-05	ETS	1	4
chr3:103107444-103107844	chr3:103106851-103108899	103107641	103107647	pos_patterns.pattern_9	1.96e-06	ETS	6	4
chr3:103107444-103107844	chr3:103106851-103108899	103107648	103107654	pos_patterns.pattern_9	4.07e-05	ETS	1	4
chr3:103107444-103107844	chr3:103106851-103108899	103107657	103107666	pos_patterns.pattern_1	1.49e-06	KLF	4	4
chr3:103107862-103108262	chr3:103106851-103108899	103107909	103107915	pos_patterns.pattern_9	5.88e-06	ETS	1	9
chr3:103107862-103108262	chr3:103106851-103108899	103108006	103108014	pos_patterns.pattern_17	0.00013578	ATF	0	9
chr3:103107862-103108262	chr3:103106851-103108899	103108025	103108035	pos_patterns.pattern_21	1.44e-05	BANP	1	9
chr3:103107862-103108262	chr3:103106851-103108899	103108042	103108056	pos_patterns.pattern_2	3.35e-07	OCT4::SOX2	3	9
chr3:103107862-103108262	chr3:103106851-103108899	103108058	103108067	pos_patterns.pattern_1	0.00154022	KLF	9	9
chr3:103107862-103108262	chr3:103106851-103108899	103108087	103108094	pos_patterns.pattern_3	2.83e-05	SOX2	3	9
chr3:103107862-103108262	chr3:103106851-103108899	103108120	103108131	pos_patterns.pattern_7	0.00012375	ZIC	2	9
chr3:103107862-103108262	chr3:103106851-103108899	103108134	103108143	pos_patterns.pattern_6	1.85e-05	ESRRB	7	9
chr3:103107862-103108262	chr3:103106851-103108899	103108217	103108226	pos_patterns.pattern_1	6.1e-06	KLF	5	9
chr3:103127157-103127557	chr3:103126358-103128406	103127288	103127295	pos_patterns.pattern_4	0.00085188	NFY	3	4
chr3:103127157-103127557	chr3:103126358-103128406	103127323	103127337	pos_patterns.pattern_2	0.0277651	OCT4::SOX2	1	4
chr3:103127157-103127557	chr3:103126358-103128406	103127380	103127389	pos_patterns.pattern_1	0.00267284	KLF	6	4
chr3:103127157-103127557	chr3:103126358-103128406	103127442	103127449	pos_patterns.pattern_3	0.00134861	SOX2	14	4
chr3:103128158-103128558	chr3:103127451-103129499	103128340	103128349	pos_patterns.pattern_1	1.79e-05	KLF	4	3
chr3:103128158-103128558	chr3:103127451-103129499	103128351	103128365	pos_patterns.pattern_2	0.00189766	OCT4::SOX2	9	3
chr3:103128158-103128558	chr3:103127451-103129499	103128386	103128397	pos_patterns.pattern_7	0.00500404	ZIC	2	3
chr3:103145282-103145682	chr3:103144328-103146376	103145399	103145406	pos_patterns.pattern_3	1.8e-05	SOX2	9	4
chr3:103145282-103145682	chr3:103144328-103146376	103145450	103145457	pos_patterns.pattern_3	2.74e-05	SOX2	2	4
chr3:103145282-103145682	chr3:103144328-103146376	103145507	103145518	pos_patterns.pattern_13	5.27e-05	TEAD	3	4
chr3:103145282-103145682	chr3:103144328-103146376	103145563	103145572	pos_patterns.pattern_1	0.00054384	KLF	0	4
chr3:103146274-103146674	chr3:103145649-103147697	103146335	103146346	pos_patterns.pattern_7	0.00033838	ZIC	0	13
chr3:103146274-103146674	chr3:103145649-103147697	103146374	103146383	pos_patterns.pattern_6	0.00079991	ESRRB	6	13
chr3:103146274-103146674	chr3:103145649-103147697	103146386	103146395	pos_patterns.pattern_1	0.00050983	KLF	6	13
chr3:103146274-103146674	chr3:103145649-103147697	103146398	103146410	pos_patterns.pattern_19	3.3e-05	unknown	17	13
chr3:103146274-103146674	chr3:103145649-103147697	103146437	103146444	pos_patterns.pattern_3	0.00523032	SOX2	9	13
chr3:103146274-103146674	chr3:103145649-103147697	103146457	103146469	pos_patterns.pattern_19	5.1e-05	unknown	5	13
chr3:103146274-103146674	chr3:103145649-103147697	103146471	103146478	pos_patterns.pattern_3	0.0002692	SOX2	8	13
chr3:103146274-103146674	chr3:103145649-103147697	103146480	103146486	pos_patterns.pattern_9	8.12e-05	ETS	1	13
chr3:103146274-103146674	chr3:103145649-103147697	103146561	103146571	pos_patterns.pattern_16	0.00022735	BACH1::MAFK	4	13
chr3:103146274-103146674	chr3:103145649-103147697	103146572	103146581	pos_patterns.pattern_1	5.87e-05	KLF	1	13
chr3:103146274-103146674	chr3:103145649-103147697	103146596	103146605	pos_patterns.pattern_1	0.00131888	KLF	4	13
chr3:103146274-103146674	chr3:103145649-103147697	103146613	103146620	pos_patterns.pattern_3	0.00025658	SOX2	2	13
chr3:103146274-103146674	chr3:103145649-103147697	103146643	103146652	pos_patterns.pattern_1	0.00010225	KLF	6	13
chr3:103153753-103154153	chr3:103152754-103154802	103153878	103153887	pos_patterns.pattern_1	6.54e-05	KLF	5	4
chr3:103153753-103154153	chr3:103152754-103154802	103153901	103153910	pos_patterns.pattern_1	4.29e-05	KLF	3	4
chr3:103153753-103154153	chr3:103152754-103154802	103153946	103153960	pos_patterns.pattern_0	0.00947529	CTCF	3	4
chr3:103153753-103154153	chr3:103152754-103154802	103154078	103154087	pos_patterns.pattern_6	2.22e-05	ESRRB	7	4
chr3:103171497-103171897	chr3:103170898-103172946	103171525	103171534	pos_patterns.pattern_1	7.35e-06	KLF	2	11
chr3:103171497-103171897	chr3:103170898-103172946	103171572	103171579	pos_patterns.pattern_3	2.08e-06	SOX2	9	11
chr3:103171497-103171897	chr3:103170898-103172946	103171598	103171606	pos_patterns.pattern_15	0.00011501	MAX::MYC	0	11
chr3:103171497-103171897	chr3:103170898-103172946	103171644	103171654	pos_patterns.pattern_8	0.00125008	NRF1	1	11
chr3:103171497-103171897	chr3:103170898-103172946	103171686	103171694	pos_patterns.pattern_17	0.00072729	ATF	0	11
chr3:103171497-103171897	chr3:103170898-103172946	103171694	103171700	pos_patterns.pattern_9	6.69e-06	ETS	5	11
chr3:103171497-103171897	chr3:103170898-103172946	103171700	103171710	pos_patterns.pattern_8	0.00132394	NRF1	1	11
chr3:103171497-103171897	chr3:103170898-103172946	103171731	103171741	pos_patterns.pattern_8	0.00060657	NRF1	1	11
chr3:103171497-103171897	chr3:103170898-103172946	103171763	103171773	pos_patterns.pattern_21	0.00018755	BANP	1	11
chr3:103171497-103171897	chr3:103170898-103172946	103171794	103171800	pos_patterns.pattern_9	5.3e-06	ETS	1	11
chr3:103171497-103171897	chr3:103170898-103172946	103171885	103171895	pos_patterns.pattern_8	7.64e-06	NRF1	3	11
chr3:103188725-103189125	chr3:103187896-103189944	103188724	103188735	pos_patterns.pattern_7	2.75e-06	ZIC	2	8
chr3:103188725-103189125	chr3:103187896-103189944	103188792	103188798	pos_patterns.pattern_9	8.28e-06	ETS	1	8
chr3:103188725-103189125	chr3:103187896-103189944	103188882	103188891	pos_patterns.pattern_1	7.27e-05	KLF	0	8
chr3:103188725-103189125	chr3:103187896-103189944	103188959	103188971	pos_patterns.pattern_14	0.00013256	TFAP2C	5	8
chr3:103188725-103189125	chr3:103187896-103189944	103188986	103188997	pos_patterns.pattern_7	0.00650926	ZIC	1	8
chr3:103188725-103189125	chr3:103187896-103189944	103189018	103189027	pos_patterns.pattern_1	0.00067716	KLF	2	8
chr3:103188725-103189125	chr3:103187896-103189944	103189048	103189061	pos_patterns.pattern_18	0.00138481	RFX-alt	1	8
chr3:103188725-103189125	chr3:103187896-103189944	103189066	103189077	pos_patterns.pattern_7	7.76e-06	ZIC	2	8
chr3:103207797-103208197	chr3:103206930-103208978	103207869	103207876	pos_patterns.pattern_3	0.00135138	SOX2	15	12
chr3:103207797-103208197	chr3:103206930-103208978	103207921	103207928	pos_patterns.pattern_3	0.00280732	SOX2	13	12
chr3:103207797-103208197	chr3:103206930-103208978	103207944	103207951	pos_patterns.pattern_3	0.00015128	SOX2	14	12
chr3:103207797-103208197	chr3:103206930-103208978	103207957	103207966	pos_patterns.pattern_1	0.00014578	KLF	0	12
chr3:103207797-103208197	chr3:103206930-103208978	103207978	103207989	pos_patterns.pattern_7	0.00014919	ZIC	2	12
chr3:103207797-103208197	chr3:103206930-103208978	103207994	103208000	pos_patterns.pattern_9	0.00081821	ETS	1	12
chr3:103207797-103208197	chr3:103206930-103208978	103208017	103208032	pos_patterns.pattern_5	0.0203233	OCT4::SOX2-alt	21	12
chr3:103207797-103208197	chr3:103206930-103208978	103208035	103208042	pos_patterns.pattern_3	0.00014923	SOX2	9	12
chr3:103207797-103208197	chr3:103206930-103208978	103208044	103208056	pos_patterns.pattern_14	0.00069941	TFAP2C	3	12
chr3:103207797-103208197	chr3:103206930-103208978	103208060	103208067	pos_patterns.pattern_3	0.00011723	SOX2	16	12
chr3:103207797-103208197	chr3:103206930-103208978	103208072	103208079	pos_patterns.pattern_3	0.0108274	SOX2	27	12
chr3:103207797-103208197	chr3:103206930-103208978	103208121	103208130	pos_patterns.pattern_1	0.00069489	KLF	18	12
chr3:103214776-103215176	chr3:103214148-103216196	103214813	103214822	pos_patterns.pattern_6	6.3e-05	ESRRB	7	5
chr3:103214776-103215176	chr3:103214148-103216196	103214840	103214846	pos_patterns.pattern_9	6.82e-05	ETS	7	5
chr3:103214776-103215176	chr3:103214148-103216196	103214960	103214969	pos_patterns.pattern_6	0.00027019	ESRRB	11	5
chr3:103214776-103215176	chr3:103214148-103216196	103214986	103214993	pos_patterns.pattern_3	0.0014793	SOX2	10	5
chr3:103214776-103215176	chr3:103214148-103216196	103215043	103215052	pos_patterns.pattern_6	0.00012585	ESRRB	6	5
chr3:103224633-103225033	chr3:103223748-103225796	103224811	103224820	pos_patterns.pattern_1	9.47e-06	KLF	1	4
chr3:103224633-103225033	chr3:103223748-103225796	103224824	103224833	pos_patterns.pattern_1	0.00015078	KLF	1	4
chr3:103224633-103225033	chr3:103223748-103225796	103224834	103224843	pos_patterns.pattern_1	8.72e-05	KLF	7	4
chr3:103224633-103225033	chr3:103223748-103225796	103224871	103224877	pos_patterns.pattern_9	1.31e-05	ETS	1	4
chr3:103279940-103280340	chr3:103278991-103281039	103279975	103279984	pos_patterns.pattern_1	2.89e-06	KLF	0	9
chr3:103279940-103280340	chr3:103278991-103281039	103280014	103280023	pos_patterns.pattern_1	5.77e-06	KLF	10	9
chr3:103279940-103280340	chr3:103278991-103281039	103280045	103280054	pos_patterns.pattern_1	2.22e-05	KLF	0	9
chr3:103279940-103280340	chr3:103278991-103281039	103280078	103280088	pos_patterns.pattern_21	1.57e-06	BANP	1	9
chr3:103279940-103280340	chr3:103278991-103281039	103280135	103280145	pos_patterns.pattern_21	8.14e-06	BANP	1	9
chr3:103279940-103280340	chr3:103278991-103281039	103280150	103280160	pos_patterns.pattern_21	1.04e-06	BANP	1	9
chr3:103279940-103280340	chr3:103278991-103281039	103280291	103280301	pos_patterns.pattern_21	1.54e-05	BANP	1	9
chr3:103279940-103280340	chr3:103278991-103281039	103280319	103280325	pos_patterns.pattern_9	8.8e-06	ETS	0	9
chr3:103279940-103280340	chr3:103278991-103281039	103280329	103280338	pos_patterns.pattern_1	0.00015114	KLF	0	9
chr3:10331014-10331414	chr3:10330222-10332270	10331108	10331114	pos_patterns.pattern_9	1.7e-05	ETS	1	11
chr3:10331014-10331414	chr3:10330222-10332270	10331155	10331165	pos_patterns.pattern_8	5.57e-05	NRF1	3	11
chr3:10331014-10331414	chr3:10330222-10332270	10331173	10331179	pos_patterns.pattern_9	0.0003556	ETS	1	11
chr3:10331014-10331414	chr3:10330222-10332270	10331180	10331193	pos_patterns.pattern_22	1.26e-05	CTCF-alt	1	11
chr3:10331014-10331414	chr3:10330222-10332270	10331198	10331210	pos_patterns.pattern_19	0.00014724	unknown	4	11
chr3:10331014-10331414	chr3:10330222-10332270	10331211	10331217	pos_patterns.pattern_9	0.00010163	ETS	1	11
chr3:10331014-10331414	chr3:10330222-10332270	10331218	10331231	pos_patterns.pattern_22	4.27e-05	CTCF-alt	1	11
chr3:10331014-10331414	chr3:10330222-10332270	10331293	10331299	pos_patterns.pattern_9	5.22e-05	ETS	1	11
chr3:10331014-10331414	chr3:10330222-10332270	10331310	10331316	pos_patterns.pattern_9	1.03e-05	ETS	1	11
chr3:10331014-10331414	chr3:10330222-10332270	10331324	10331334	pos_patterns.pattern_8	0.0012174	NRF1	1	11
chr3:10331014-10331414	chr3:10330222-10332270	10331352	10331362	pos_patterns.pattern_8	7.62e-05	NRF1	0	11
chr3:103366880-103367280	chr3:103365874-103367922	103366916	103366925	pos_patterns.pattern_1	0.00301525	KLF	0	5
chr3:103366880-103367280	chr3:103365874-103367922	103366939	103366948	pos_patterns.pattern_6	0.00012986	ESRRB	10	5
chr3:103366880-103367280	chr3:103365874-103367922	103367076	103367085	pos_patterns.pattern_1	2.43e-06	KLF	5	5
chr3:103366880-103367280	chr3:103365874-103367922	103367172	103367182	pos_patterns.pattern_8	5.19e-06	NRF1	1	5
chr3:103366880-103367280	chr3:103365874-103367922	103367186	103367192	pos_patterns.pattern_9	5.74e-06	ETS	1	5
chr3:103379336-103379736	chr3:103378809-103380857	103379355	103379366	pos_patterns.pattern_13	1.31e-05	TEAD	6	9
chr3:103379336-103379736	chr3:103378809-103380857	103379368	103379379	pos_patterns.pattern_7	3.81e-06	ZIC	2	9
chr3:103379336-103379736	chr3:103378809-103380857	103379426	103379433	pos_patterns.pattern_3	5.47e-05	SOX2	17	9
chr3:103379336-103379736	chr3:103378809-103380857	103379481	103379487	pos_patterns.pattern_9	1.46e-06	ETS	6	9
chr3:103379336-103379736	chr3:103378809-103380857	103379529	103379543	pos_patterns.pattern_2	0.00178396	OCT4::SOX2	1	9
chr3:103379336-103379736	chr3:103378809-103380857	103379553	103379560	pos_patterns.pattern_3	0.00060098	SOX2	15	9
chr3:103379336-103379736	chr3:103378809-103380857	103379562	103379571	pos_patterns.pattern_1	0.00082116	KLF	5	9
chr3:103379336-103379736	chr3:103378809-103380857	103379592	103379599	pos_patterns.pattern_3	0.00073072	SOX2	3	9
chr3:103379336-103379736	chr3:103378809-103380857	103379708	103379714	pos_patterns.pattern_9	1.39e-05	ETS	1	9
chr3:103382352-103382752	chr3:103381618-103383666	103382356	103382366	pos_patterns.pattern_21	1.52e-05	BANP	1	8
chr3:103382352-103382752	chr3:103381618-103383666	103382446	103382456	pos_patterns.pattern_8	8.06e-07	NRF1	1	8
chr3:103382352-103382752	chr3:103381618-103383666	103382504	103382514	pos_patterns.pattern_8	0.00022084	NRF1	1	8
chr3:103382352-103382752	chr3:103381618-103383666	103382520	103382530	pos_patterns.pattern_8	0.00012595	NRF1	1	8
chr3:103382352-103382752	chr3:103381618-103383666	103382548	103382556	pos_patterns.pattern_17	1.17e-05	ATF	0	8
chr3:103382352-103382752	chr3:103381618-103383666	103382607	103382614	pos_patterns.pattern_4	0.00289869	NFY	5	8
chr3:103382352-103382752	chr3:103381618-103383666	103382633	103382641	pos_patterns.pattern_17	0.00017665	ATF	0	8
chr3:103382352-103382752	chr3:103381618-103383666	103382725	103382739	pos_patterns.pattern_0	0.00186761	CTCF	3	8
chr3:103383670-103384070	chr3:103383155-103385203	103383848	103383858	pos_patterns.pattern_16	2.67e-05	BACH1::MAFK	2	4
chr3:103383670-103384070	chr3:103383155-103385203	103383859	103383868	pos_patterns.pattern_1	1.03e-05	KLF	12	4
chr3:103383670-103384070	chr3:103383155-103385203	103383874	103383881	pos_patterns.pattern_4	0.00036905	NFY	5	4
chr3:103383670-103384070	chr3:103383155-103385203	103383886	103383896	pos_patterns.pattern_8	1.48e-05	NRF1	1	4
chr3:10342562-10342962	chr3:10341468-10343516	10342608	10342617	pos_patterns.pattern_1	0.00048234	KLF	0	10
chr3:10342562-10342962	chr3:10341468-10343516	10342650	10342664	pos_patterns.pattern_0	0.00449631	CTCF	7	10
chr3:10342562-10342962	chr3:10341468-10343516	10342685	10342691	pos_patterns.pattern_9	0.00199042	ETS	1	10
chr3:10342562-10342962	chr3:10341468-10343516	10342722	10342729	pos_patterns.pattern_4	0.00787509	NFY	14	10
chr3:10342562-10342962	chr3:10341468-10343516	10342759	10342766	pos_patterns.pattern_4	0.00426164	NFY	2	10
chr3:10342562-10342962	chr3:10341468-10343516	10342770	10342776	pos_patterns.pattern_9	0.00124435	ETS	1	10
chr3:10342562-10342962	chr3:10341468-10343516	10342777	10342786	pos_patterns.pattern_1	0.00203677	KLF	0	10
chr3:10342562-10342962	chr3:10341468-10343516	10342786	10342792	pos_patterns.pattern_9	0.00010286	ETS	8	10
chr3:10342562-10342962	chr3:10341468-10343516	10342793	10342799	pos_patterns.pattern_9	0.00010151	ETS	4	10
chr3:10342562-10342962	chr3:10341468-10343516	10342800	10342810	pos_patterns.pattern_8	9.88e-05	NRF1	1	10
chr3:103419618-103420018	chr3:103418905-103420953	103419779	103419793	pos_patterns.pattern_0	2.46e-06	CTCF	13	3
chr3:103419618-103420018	chr3:103418905-103420953	103419815	103419822	pos_patterns.pattern_3	0.00027103	SOX2	2	3
chr3:103419618-103420018	chr3:103418905-103420953	103419867	103419877	pos_patterns.pattern_8	0.00059072	NRF1	1	3
chr3:103420830-103421230	chr3:103419946-103421994	103420823	103420837	pos_patterns.pattern_2	0.00266892	OCT4::SOX2	3	7
chr3:103420830-103421230	chr3:103419946-103421994	103420865	103420872	pos_patterns.pattern_3	0.00016246	SOX2	19	7
chr3:103420830-103421230	chr3:103419946-103421994	103420917	103420927	pos_patterns.pattern_8	8.47e-05	NRF1	1	7
chr3:103420830-103421230	chr3:103419946-103421994	103421025	103421035	pos_patterns.pattern_21	2.98e-05	BANP	1	7
chr3:103420830-103421230	chr3:103419946-103421994	103421070	103421080	pos_patterns.pattern_21	1.04e-05	BANP	1	7
chr3:103420830-103421230	chr3:103419946-103421994	103421084	103421093	pos_patterns.pattern_1	0.00028452	KLF	2	7
chr3:103420830-103421230	chr3:103419946-103421994	103421110	103421123	pos_patterns.pattern_22	3.34e-05	CTCF-alt	2	7
chr3:103486550-103486950	chr3:103485703-103487751	103486690	103486700	pos_patterns.pattern_8	0.00142542	NRF1	1	4
chr3:103486550-103486950	chr3:103485703-103487751	103486740	103486746	pos_patterns.pattern_9	5.77e-06	ETS	1	4
chr3:103486550-103486950	chr3:103485703-103487751	103486746	103486754	pos_patterns.pattern_15	3.8e-05	MAX::MYC	0	4
chr3:103486550-103486950	chr3:103485703-103487751	103486825	103486831	pos_patterns.pattern_9	6.95e-06	ETS	1	4
chr3:10350362-10350762	chr3:10349842-10351890	10350541	10350550	pos_patterns.pattern_1	3.67e-07	KLF	2	3
chr3:10350362-10350762	chr3:10349842-10351890	10350557	10350568	pos_patterns.pattern_13	8.41e-07	TEAD	3	3
chr3:10350362-10350762	chr3:10349842-10351890	10350664	10350670	pos_patterns.pattern_9	7.25e-06	ETS	0	3
chr3:103526833-103527233	chr3:103526165-103528213	103526915	103526921	pos_patterns.pattern_9	2.95e-05	ETS	0	6
chr3:103526833-103527233	chr3:103526165-103528213	103526944	103526953	pos_patterns.pattern_1	3.23e-05	KLF	17	6
chr3:103526833-103527233	chr3:103526165-103528213	103527004	103527013	pos_patterns.pattern_1	0.00019891	KLF	5	6
chr3:103526833-103527233	chr3:103526165-103528213	103527052	103527065	pos_patterns.pattern_18	0.00040069	RFX-alt	1	6
chr3:103526833-103527233	chr3:103526165-103528213	103527089	103527101	pos_patterns.pattern_14	5.6e-07	TFAP2C	2	6
chr3:103526833-103527233	chr3:103526165-103528213	103527105	103527114	pos_patterns.pattern_1	0.00011252	KLF	9	6
chr3:103573760-103574160	chr3:103573050-103575098	103573931	103573940	pos_patterns.pattern_1	0.00060377	KLF	2	3
chr3:103573760-103574160	chr3:103573050-103575098	103573955	103573965	pos_patterns.pattern_21	0.00023869	BANP	1	3
chr3:103573760-103574160	chr3:103573050-103575098	103573989	103574009	pos_patterns.pattern_11	0.00578764	THAP11	0	3
chr3:103576150-103576550	chr3:103575069-103577117	103576201	103576210	pos_patterns.pattern_1	5.27e-08	KLF	6	7
chr3:103576150-103576550	chr3:103575069-103577117	103576250	103576256	pos_patterns.pattern_9	2.89e-06	ETS	0	7
chr3:103576150-103576550	chr3:103575069-103577117	103576345	103576355	pos_patterns.pattern_21	3.2e-05	BANP	1	7
chr3:103576150-103576550	chr3:103575069-103577117	103576355	103576365	pos_patterns.pattern_21	0.00135944	BANP	1	7
chr3:103576150-103576550	chr3:103575069-103577117	103576388	103576402	pos_patterns.pattern_0	0.00018384	CTCF	1	7
chr3:103576150-103576550	chr3:103575069-103577117	103576438	103576444	pos_patterns.pattern_9	3.61e-06	ETS	1	7
chr3:103576150-103576550	chr3:103575069-103577117	103576471	103576477	pos_patterns.pattern_9	4.78e-06	ETS	0	7
chr3:10366723-10367123	chr3:10365929-10367977	10366826	10366835	pos_patterns.pattern_1	3.14e-05	KLF	10	13
chr3:10366723-10367123	chr3:10365929-10367977	10366838	10366847	pos_patterns.pattern_1	0.00133886	KLF	0	13
chr3:10366723-10367123	chr3:10365929-10367977	10366868	10366874	pos_patterns.pattern_9	0.00017127	ETS	1	13
chr3:10366723-10367123	chr3:10365929-10367977	10366886	10366895	pos_patterns.pattern_1	0.00692997	KLF	0	13
chr3:10366723-10367123	chr3:10365929-10367977	10366898	10366904	pos_patterns.pattern_9	2.46e-05	ETS	1	13
chr3:10366723-10367123	chr3:10365929-10367977	10366905	10366911	pos_patterns.pattern_9	0.00019223	ETS	3	13
chr3:10366723-10367123	chr3:10365929-10367977	10366935	10366941	pos_patterns.pattern_9	3.79e-05	ETS	1	13
chr3:10366723-10367123	chr3:10365929-10367977	10366957	10366966	pos_patterns.pattern_1	1.5e-06	KLF	2	13
chr3:10366723-10367123	chr3:10365929-10367977	10366971	10366977	pos_patterns.pattern_9	1.75e-05	ETS	1	13
chr3:10366723-10367123	chr3:10365929-10367977	10366999	10367009	pos_patterns.pattern_8	9.06e-05	NRF1	1	13
chr3:10366723-10367123	chr3:10365929-10367977	10367070	10367076	pos_patterns.pattern_9	6.42e-05	ETS	1	13
chr3:10366723-10367123	chr3:10365929-10367977	10367080	10367089	pos_patterns.pattern_1	2.84e-05	KLF	0	13
chr3:10366723-10367123	chr3:10365929-10367977	10367111	10367121	pos_patterns.pattern_8	9.79e-05	NRF1	1	13
chr3:10368278-10368678	chr3:10367461-10369509	10368451	10368457	pos_patterns.pattern_9	4.07e-05	ETS	1	5
chr3:10368278-10368678	chr3:10367461-10369509	10368464	10368471	pos_patterns.pattern_3	0.00315054	SOX2	12	5
chr3:10368278-10368678	chr3:10367461-10369509	10368474	10368483	pos_patterns.pattern_1	0.00170507	KLF	1	5
chr3:10368278-10368678	chr3:10367461-10369509	10368491	10368500	pos_patterns.pattern_6	0.00446402	ESRRB	6	5
chr3:10368278-10368678	chr3:10367461-10369509	10368553	10368560	pos_patterns.pattern_3	2.22e-05	SOX2	16	5
chr3:103683430-103683830	chr3:103682646-103684694	103683552	103683558	pos_patterns.pattern_9	1.66e-06	ETS	1	7
chr3:103683430-103683830	chr3:103682646-103684694	103683624	103683637	pos_patterns.pattern_22	2.12e-06	CTCF-alt	5	7
chr3:103683430-103683830	chr3:103682646-103684694	103683643	103683649	pos_patterns.pattern_9	8.49e-06	ETS	1	7
chr3:103683430-103683830	chr3:103682646-103684694	103683680	103683689	pos_patterns.pattern_1	7.69e-05	KLF	9	7
chr3:103683430-103683830	chr3:103682646-103684694	103683712	103683721	pos_patterns.pattern_1	0.00019742	KLF	0	7
chr3:103683430-103683830	chr3:103682646-103684694	103683767	103683776	pos_patterns.pattern_6	6.02e-06	ESRRB	4	7
chr3:103683430-103683830	chr3:103682646-103684694	103683790	103683799	pos_patterns.pattern_1	4.66e-05	KLF	8	7
chr3:103714498-103714898	chr3:103713714-103715762	103714511	103714518	pos_patterns.pattern_3	0.00012597	SOX2	3	8
chr3:103714498-103714898	chr3:103713714-103715762	103714584	103714596	pos_patterns.pattern_14	5.33e-05	TFAP2C	2	8
chr3:103714498-103714898	chr3:103713714-103715762	103714671	103714680	pos_patterns.pattern_1	0.00388766	KLF	5	8
chr3:103714498-103714898	chr3:103713714-103715762	103714687	103714696	pos_patterns.pattern_1	0.00682098	KLF	1	8
chr3:103714498-103714898	chr3:103713714-103715762	103714702	103714711	pos_patterns.pattern_1	0.00280462	KLF	12	8
chr3:103714498-103714898	chr3:103713714-103715762	103714718	103714725	pos_patterns.pattern_4	0.00105089	NFY	10	8
chr3:103714498-103714898	chr3:103713714-103715762	103714741	103714750	pos_patterns.pattern_1	2.91e-05	KLF	10	8
chr3:103714498-103714898	chr3:103713714-103715762	103714767	103714777	pos_patterns.pattern_8	1.01e-05	NRF1	3	8
chr3:103737873-103738273	chr3:103737111-103739159	103738003	103738012	pos_patterns.pattern_1	0.00177193	KLF	0	7
chr3:103737873-103738273	chr3:103737111-103739159	103738014	103738023	pos_patterns.pattern_1	0.00463654	KLF	0	7
chr3:103737873-103738273	chr3:103737111-103739159	103738055	103738066	pos_patterns.pattern_13	0.00113266	TEAD	6	7
chr3:103737873-103738273	chr3:103737111-103739159	103738083	103738092	pos_patterns.pattern_1	0.00106232	KLF	15	7
chr3:103737873-103738273	chr3:103737111-103739159	103738098	103738104	pos_patterns.pattern_9	0.00011901	ETS	1	7
chr3:103737873-103738273	chr3:103737111-103739159	103738134	103738144	pos_patterns.pattern_8	2.42e-05	NRF1	3	7
chr3:103737873-103738273	chr3:103737111-103739159	103738185	103738191	pos_patterns.pattern_9	9.83e-05	ETS	1	7
chr3:103771681-103772081	chr3:103770794-103772842	103771713	103771724	pos_patterns.pattern_13	5.14e-05	TEAD	7	10
chr3:103771681-103772081	chr3:103770794-103772842	103771739	103771748	pos_patterns.pattern_1	0.00033117	KLF	0	10
chr3:103771681-103772081	chr3:103770794-103772842	103771790	103771796	pos_patterns.pattern_9	1.99e-05	ETS	1	10
chr3:103771681-103772081	chr3:103770794-103772842	103771849	103771856	pos_patterns.pattern_3	0.00276607	SOX2	18	10
chr3:103771681-103772081	chr3:103770794-103772842	103771862	103771871	pos_patterns.pattern_1	3.78e-05	KLF	31	10
chr3:103771681-103772081	chr3:103770794-103772842	103771893	103771899	pos_patterns.pattern_9	0.00235999	ETS	1	10
chr3:103771681-103772081	chr3:103770794-103772842	103771913	103771920	pos_patterns.pattern_3	0.00243639	SOX2	5	10
chr3:103771681-103772081	chr3:103770794-103772842	103771935	103771944	pos_patterns.pattern_1	4.35e-05	KLF	4	10
chr3:103771681-103772081	chr3:103770794-103772842	103771991	103771997	pos_patterns.pattern_9	1.76e-05	ETS	1	10
chr3:103771681-103772081	chr3:103770794-103772842	103772010	103772016	pos_patterns.pattern_9	4.99e-06	ETS	1	10
chr3:103789983-103790383	chr3:103789441-103791489	103790144	103790153	pos_patterns.pattern_1	1.15e-05	KLF	5	5
chr3:103789983-103790383	chr3:103789441-103791489	103790162	103790168	pos_patterns.pattern_9	2.18e-06	ETS	1	5
chr3:103789983-103790383	chr3:103789441-103791489	103790196	103790206	pos_patterns.pattern_21	3.25e-05	BANP	1	5
chr3:103789983-103790383	chr3:103789441-103791489	103790267	103790280	pos_patterns.pattern_22	3.05e-06	CTCF-alt	2	5
chr3:103789983-103790383	chr3:103789441-103791489	103790298	103790311	pos_patterns.pattern_18	4.72e-05	RFX-alt	1	5
chr3:10381501-10381901	chr3:10380766-10382814	10381634	10381646	pos_patterns.pattern_14	4.16e-05	TFAP2C	0	8
chr3:10381501-10381901	chr3:10380766-10382814	10381698	10381705	pos_patterns.pattern_3	0.00055769	SOX2	10	8
chr3:10381501-10381901	chr3:10380766-10382814	10381711	10381720	pos_patterns.pattern_1	0.00304211	KLF	10	8
chr3:10381501-10381901	chr3:10380766-10382814	10381721	10381733	pos_patterns.pattern_14	1.18e-05	TFAP2C	2	8
chr3:10381501-10381901	chr3:10380766-10382814	10381754	10381761	pos_patterns.pattern_3	0.00288707	SOX2	8	8
chr3:10381501-10381901	chr3:10380766-10382814	10381764	10381771	pos_patterns.pattern_3	0.0143658	SOX2	2	8
chr3:10381501-10381901	chr3:10380766-10382814	10381773	10381784	pos_patterns.pattern_13	8.51e-05	TEAD	13	8
chr3:10381501-10381901	chr3:10380766-10382814	10381791	10381800	pos_patterns.pattern_1	2.23e-05	KLF	7	8
chr3:103859972-103860372	chr3:103858942-103860990	103860135	103860142	pos_patterns.pattern_3	1.31e-05	SOX2	3	5
chr3:103859972-103860372	chr3:103858942-103860990	103860169	103860176	pos_patterns.pattern_3	0.00227973	SOX2	9	5
chr3:103859972-103860372	chr3:103858942-103860990	103860182	103860192	pos_patterns.pattern_8	3.02e-05	NRF1	3	5
chr3:103859972-103860372	chr3:103858942-103860990	103860197	103860208	pos_patterns.pattern_7	0.000158	ZIC	1	5
chr3:103859972-103860372	chr3:103858942-103860990	103860215	103860222	pos_patterns.pattern_3	0.00092096	SOX2	1	5
chr3:103914150-103914550	chr3:103913074-103915122	103914230	103914236	pos_patterns.pattern_9	1.73e-05	ETS	1	12
chr3:103914150-103914550	chr3:103913074-103915122	103914271	103914281	pos_patterns.pattern_8	4.26e-05	NRF1	1	12
chr3:103914150-103914550	chr3:103913074-103915122	103914293	103914300	pos_patterns.pattern_4	4.49e-05	NFY	7	12
chr3:103914150-103914550	chr3:103913074-103915122	103914322	103914331	pos_patterns.pattern_1	0.00013312	KLF	9	12
chr3:103914150-103914550	chr3:103913074-103915122	103914333	103914343	pos_patterns.pattern_21	2.58e-05	BANP	1	12
chr3:103914150-103914550	chr3:103913074-103915122	103914352	103914375	pos_patterns.pattern_10	0.00382345	THAP11	1	12
chr3:103914150-103914550	chr3:103913074-103915122	103914392	103914399	pos_patterns.pattern_3	9.76e-06	SOX2	6	12
chr3:103914150-103914550	chr3:103913074-103915122	103914430	103914436	pos_patterns.pattern_9	2.14e-05	ETS	1	12
chr3:103914150-103914550	chr3:103913074-103915122	103914443	103914449	pos_patterns.pattern_9	9.01e-06	ETS	1	12
chr3:103914150-103914550	chr3:103913074-103915122	103914484	103914493	pos_patterns.pattern_1	2.02e-05	KLF	14	12
chr3:103914150-103914550	chr3:103913074-103915122	103914497	103914520	pos_patterns.pattern_10	4.55e-06	THAP11	1	12
chr3:103914150-103914550	chr3:103913074-103915122	103914528	103914538	pos_patterns.pattern_8	1.47e-05	NRF1	1	12
chr3:103968139-103968539	chr3:103967168-103969216	103968158	103968164	pos_patterns.pattern_9	7.19e-06	ETS	1	6
chr3:103968139-103968539	chr3:103967168-103969216	103968239	103968247	pos_patterns.pattern_17	6.09e-06	ATF	0	6
chr3:103968139-103968539	chr3:103967168-103969216	103968321	103968330	pos_patterns.pattern_1	0.00282555	KLF	0	6
chr3:103968139-103968539	chr3:103967168-103969216	103968336	103968342	pos_patterns.pattern_9	0.00069667	ETS	1	6
chr3:103968139-103968539	chr3:103967168-103969216	103968396	103968409	pos_patterns.pattern_22	2.25e-05	CTCF-alt	0	6
chr3:103968139-103968539	chr3:103967168-103969216	103968412	103968418	pos_patterns.pattern_9	1.6e-06	ETS	1	6
chr3:10400005-10400405	chr3:10399128-10401176	10400066	10400075	pos_patterns.pattern_1	7.07e-05	KLF	9	6
chr3:10400005-10400405	chr3:10399128-10401176	10400111	10400125	pos_patterns.pattern_0	0.00451548	CTCF	5	6
chr3:10400005-10400405	chr3:10399128-10401176	10400144	10400157	pos_patterns.pattern_22	3.32e-05	CTCF-alt	5	6
chr3:10400005-10400405	chr3:10399128-10401176	10400256	10400265	pos_patterns.pattern_1	1.27e-07	KLF	0	6
chr3:10400005-10400405	chr3:10399128-10401176	10400310	10400317	pos_patterns.pattern_3	0.00018831	SOX2	2	6
chr3:10400005-10400405	chr3:10399128-10401176	10400331	10400341	pos_patterns.pattern_21	9.29e-05	BANP	1	6
chr3:104019285-104019685	chr3:104018631-104020679	104019345	104019352	pos_patterns.pattern_3	0.00025391	SOX2	11	6
chr3:104019285-104019685	chr3:104018631-104020679	104019388	104019395	pos_patterns.pattern_3	0.00055893	SOX2	4	6
chr3:104019285-104019685	chr3:104018631-104020679	104019419	104019428	pos_patterns.pattern_1	1.02e-05	KLF	3	6
chr3:104019285-104019685	chr3:104018631-104020679	104019474	104019481	pos_patterns.pattern_3	1.94e-05	SOX2	18	6
chr3:104019285-104019685	chr3:104018631-104020679	104019491	104019497	pos_patterns.pattern_9	8.57e-06	ETS	1	6
chr3:104019285-104019685	chr3:104018631-104020679	104019641	104019653	pos_patterns.pattern_19	0.00131217	unknown	5	6
chr3:104226679-104227079	chr3:104225853-104227901	104226675	104226684	pos_patterns.pattern_6	2.08e-05	ESRRB	3	7
chr3:104226679-104227079	chr3:104225853-104227901	104226718	104226724	pos_patterns.pattern_9	5.61e-05	ETS	1	7
chr3:104226679-104227079	chr3:104225853-104227901	104226876	104226882	pos_patterns.pattern_9	1.96e-05	ETS	1	7
chr3:104226679-104227079	chr3:104225853-104227901	104226897	104226903	pos_patterns.pattern_9	6.84e-07	ETS	1	7
chr3:104226679-104227079	chr3:104225853-104227901	104226939	104226945	pos_patterns.pattern_9	3.28e-06	ETS	9	7
chr3:104226679-104227079	chr3:104225853-104227901	104226950	104226956	pos_patterns.pattern_9	7.03e-05	ETS	1	7
chr3:104226679-104227079	chr3:104225853-104227901	104227060	104227066	pos_patterns.pattern_9	1.62e-05	ETS	1	7
chr3:104288082-104288482	chr3:104287163-104289211	104288098	104288105	pos_patterns.pattern_3	4.23e-05	SOX2	28	7
chr3:104288082-104288482	chr3:104287163-104289211	104288129	104288138	pos_patterns.pattern_1	7.16e-05	KLF	0	7
chr3:104288082-104288482	chr3:104287163-104289211	104288160	104288166	pos_patterns.pattern_9	1.01e-05	ETS	8	7
chr3:104288082-104288482	chr3:104287163-104289211	104288166	104288180	pos_patterns.pattern_2	0.00514701	OCT4::SOX2	2	7
chr3:104288082-104288482	chr3:104287163-104289211	104288226	104288233	pos_patterns.pattern_3	2.41e-05	SOX2	5	7
chr3:104288082-104288482	chr3:104287163-104289211	104288333	104288340	pos_patterns.pattern_4	0.00014786	NFY	5	7
chr3:104288082-104288482	chr3:104287163-104289211	104288364	104288373	pos_patterns.pattern_1	0.00223204	KLF	2	7
chr3:10439812-10440212	chr3:10438963-10441011	10439814	10439824	pos_patterns.pattern_21	1.38e-05	BANP	1	12
chr3:10439812-10440212	chr3:10438963-10441011	10439848	10439858	pos_patterns.pattern_21	8.08e-06	BANP	1	12
chr3:10439812-10440212	chr3:10438963-10441011	10439869	10439879	pos_patterns.pattern_8	2.38e-05	NRF1	1	12
chr3:10439812-10440212	chr3:10438963-10441011	10439916	10439926	pos_patterns.pattern_21	3.16e-05	BANP	1	12
chr3:10439812-10440212	chr3:10438963-10441011	10440008	10440016	pos_patterns.pattern_15	0.00027666	MAX::MYC	0	12
chr3:10439812-10440212	chr3:10438963-10441011	10440018	10440024	pos_patterns.pattern_9	3.37e-05	ETS	1	12
chr3:10439812-10440212	chr3:10438963-10441011	10440025	10440031	pos_patterns.pattern_9	1.35e-05	ETS	1	12
chr3:10439812-10440212	chr3:10438963-10441011	10440069	10440079	pos_patterns.pattern_21	4.44e-05	BANP	1	12
chr3:10439812-10440212	chr3:10438963-10441011	10440102	10440111	pos_patterns.pattern_1	0.00017742	KLF	8	12
chr3:10439812-10440212	chr3:10438963-10441011	10440124	10440130	pos_patterns.pattern_9	0.00030233	ETS	5	12
chr3:10439812-10440212	chr3:10438963-10441011	10440131	10440139	pos_patterns.pattern_17	0.0006828	ATF	0	12
chr3:10439812-10440212	chr3:10438963-10441011	10440146	10440155	pos_patterns.pattern_1	0.00083894	KLF	1	12
chr3:104441931-104442331	chr3:104440801-104442849	104441972	104441981	pos_patterns.pattern_1	2.4e-05	KLF	2	12
chr3:104441931-104442331	chr3:104440801-104442849	104442042	104442051	pos_patterns.pattern_1	0.00042595	KLF	1	12
chr3:104441931-104442331	chr3:104440801-104442849	104442083	104442090	pos_patterns.pattern_3	0.00017546	SOX2	5	12
chr3:104441931-104442331	chr3:104440801-104442849	104442097	104442107	pos_patterns.pattern_21	8.04e-06	BANP	1	12
chr3:104441931-104442331	chr3:104440801-104442849	104442107	104442117	pos_patterns.pattern_8	4.74e-06	NRF1	1	12
chr3:104441931-104442331	chr3:104440801-104442849	104442122	104442128	pos_patterns.pattern_9	0.00012736	ETS	1	12
chr3:104441931-104442331	chr3:104440801-104442849	104442128	104442134	pos_patterns.pattern_9	1.4e-05	ETS	7	12
chr3:104441931-104442331	chr3:104440801-104442849	104442143	104442151	pos_patterns.pattern_17	5.73e-05	ATF	0	12
chr3:104441931-104442331	chr3:104440801-104442849	104442181	104442195	pos_patterns.pattern_0	0.00089805	CTCF	3	12
chr3:104441931-104442331	chr3:104440801-104442849	104442211	104442225	pos_patterns.pattern_0	0.0046227	CTCF	3	12
chr3:104441931-104442331	chr3:104440801-104442849	104442290	104442297	pos_patterns.pattern_3	1.54e-05	SOX2	7	12
chr3:104441931-104442331	chr3:104440801-104442849	104442298	104442311	pos_patterns.pattern_22	1.94e-05	CTCF-alt	2	12
chr3:104511718-104512118	chr3:104510902-104512950	104511829	104511839	pos_patterns.pattern_8	6.8e-05	NRF1	1	9
chr3:104511718-104512118	chr3:104510902-104512950	104511841	104511850	pos_patterns.pattern_1	3.1e-05	KLF	6	9
chr3:104511718-104512118	chr3:104510902-104512950	104511898	104511907	pos_patterns.pattern_1	0.00281543	KLF	1	9
chr3:104511718-104512118	chr3:104510902-104512950	104511914	104511922	pos_patterns.pattern_17	5.82e-07	ATF	0	9
chr3:104511718-104512118	chr3:104510902-104512950	104511939	104511946	pos_patterns.pattern_4	0.00804703	NFY	2	9
chr3:104511718-104512118	chr3:104510902-104512950	104511967	104511973	pos_patterns.pattern_9	9.34e-06	ETS	1	9
chr3:104511718-104512118	chr3:104510902-104512950	104511988	104511997	pos_patterns.pattern_1	0.00010699	KLF	0	9
chr3:104511718-104512118	chr3:104510902-104512950	104512005	104512014	pos_patterns.pattern_1	0.00253961	KLF	1	9
chr3:104511718-104512118	chr3:104510902-104512950	104512085	104512099	pos_patterns.pattern_0	0.00134477	CTCF	3	9
chr3:104639047-104639447	chr3:104638107-104640155	104639133	104639146	pos_patterns.pattern_22	3.19e-06	CTCF-alt	1	8
chr3:104639047-104639447	chr3:104638107-104640155	104639198	104639206	pos_patterns.pattern_15	0.00017595	MAX::MYC	0	8
chr3:104639047-104639447	chr3:104638107-104640155	104639213	104639222	pos_patterns.pattern_1	2.89e-05	KLF	0	8
chr3:104639047-104639447	chr3:104638107-104640155	104639229	104639238	pos_patterns.pattern_1	0.00039587	KLF	0	8
chr3:104639047-104639447	chr3:104638107-104640155	104639257	104639266	pos_patterns.pattern_1	0.00022991	KLF	1	8
chr3:104639047-104639447	chr3:104638107-104640155	104639281	104639288	pos_patterns.pattern_4	0.00210048	NFY	2	8
chr3:104639047-104639447	chr3:104638107-104640155	104639318	104639329	pos_patterns.pattern_13	8.2e-05	TEAD	13	8
chr3:104639047-104639447	chr3:104638107-104640155	104639427	104639437	pos_patterns.pattern_21	1.18e-06	BANP	1	8
chr3:104675530-104675930	chr3:104674555-104676603	104675667	104675676	pos_patterns.pattern_1	0.00017461	KLF	11	6
chr3:104675530-104675930	chr3:104674555-104676603	104675700	104675706	pos_patterns.pattern_9	5.56e-05	ETS	1	6
chr3:104675530-104675930	chr3:104674555-104676603	104675714	104675723	pos_patterns.pattern_1	2.24e-05	KLF	14	6
chr3:104675530-104675930	chr3:104674555-104676603	104675739	104675745	pos_patterns.pattern_9	8.33e-05	ETS	3	6
chr3:104675530-104675930	chr3:104674555-104676603	104675745	104675751	pos_patterns.pattern_9	2.13e-05	ETS	1	6
chr3:104675530-104675930	chr3:104674555-104676603	104675912	104675919	pos_patterns.pattern_3	1.07e-05	SOX2	27	6
chr3:104682999-104683399	chr3:104682123-104684171	104683131	104683140	pos_patterns.pattern_1	0.00045339	KLF	15	5
chr3:104682999-104683399	chr3:104682123-104684171	104683161	104683171	pos_patterns.pattern_8	7.57e-05	NRF1	3	5
chr3:104682999-104683399	chr3:104682123-104684171	104683180	104683194	pos_patterns.pattern_0	0.0147704	CTCF	3	5
chr3:104682999-104683399	chr3:104682123-104684171	104683205	104683219	pos_patterns.pattern_2	0.00234743	OCT4::SOX2	13	5
chr3:104682999-104683399	chr3:104682123-104684171	104683361	104683374	pos_patterns.pattern_22	1.96e-05	CTCF-alt	1	5
chr3:104700958-104701358	chr3:104700101-104702149	104701035	104701044	pos_patterns.pattern_1	0.00012634	KLF	11	12
chr3:104700958-104701358	chr3:104700101-104702149	104701066	104701072	pos_patterns.pattern_9	5.92e-05	ETS	1	12
chr3:104700958-104701358	chr3:104700101-104702149	104701077	104701086	pos_patterns.pattern_1	2.72e-06	KLF	5	12
chr3:104700958-104701358	chr3:104700101-104702149	104701090	104701102	pos_patterns.pattern_19	0.00197513	unknown	3	12
chr3:104700958-104701358	chr3:104700101-104702149	104701124	104701134	pos_patterns.pattern_21	0.00053025	BANP	1	12
chr3:104700958-104701358	chr3:104700101-104702149	104701145	104701151	pos_patterns.pattern_9	1.1e-05	ETS	1	12
chr3:104700958-104701358	chr3:104700101-104702149	104701163	104701173	pos_patterns.pattern_8	0.00014474	NRF1	1	12
chr3:104700958-104701358	chr3:104700101-104702149	104701177	104701186	pos_patterns.pattern_1	0.00014302	KLF	0	12
chr3:104700958-104701358	chr3:104700101-104702149	104701194	104701208	pos_patterns.pattern_0	0.0136187	CTCF	3	12
chr3:104700958-104701358	chr3:104700101-104702149	104701222	104701232	pos_patterns.pattern_21	0.00011699	BANP	1	12
chr3:104700958-104701358	chr3:104700101-104702149	104701236	104701247	pos_patterns.pattern_7	1.95e-06	ZIC	2	12
chr3:104700958-104701358	chr3:104700101-104702149	104701255	104701261	pos_patterns.pattern_9	5.09e-06	ETS	1	12
chr3:104714833-104715233	chr3:104714142-104716190	104714850	104714860	pos_patterns.pattern_21	3.47e-05	BANP	1	5
chr3:104714833-104715233	chr3:104714142-104716190	104714865	104714872	pos_patterns.pattern_4	6.12e-05	NFY	5	5
chr3:104714833-104715233	chr3:104714142-104716190	104714908	104714917	pos_patterns.pattern_1	8.03e-05	KLF	9	5
chr3:104714833-104715233	chr3:104714142-104716190	104715029	104715038	pos_patterns.pattern_1	6.85e-06	KLF	1	5
chr3:104714833-104715233	chr3:104714142-104716190	104715167	104715181	pos_patterns.pattern_0	0.0137723	CTCF	3	5
chr3:104753065-104753465	chr3:104752424-104754472	104753213	104753226	pos_patterns.pattern_22	3e-05	CTCF-alt	2	6
chr3:104753065-104753465	chr3:104752424-104754472	104753237	104753247	pos_patterns.pattern_8	6.65e-05	NRF1	1	6
chr3:104753065-104753465	chr3:104752424-104754472	104753285	104753291	pos_patterns.pattern_9	9.69e-06	ETS	1	6
chr3:104753065-104753465	chr3:104752424-104754472	104753294	104753304	pos_patterns.pattern_8	4e-08	NRF1	1	6
chr3:104753065-104753465	chr3:104752424-104754472	104753358	104753368	pos_patterns.pattern_8	1.03e-05	NRF1	1	6
chr3:104753065-104753465	chr3:104752424-104754472	104753397	104753406	pos_patterns.pattern_1	0.00040823	KLF	9	6
chr3:104758475-104758875	chr3:104757583-104759631	104758609	104758615	pos_patterns.pattern_9	8.31e-05	ETS	1	5
chr3:104758475-104758875	chr3:104757583-104759631	104758646	104758657	pos_patterns.pattern_7	8.8e-05	ZIC	2	5
chr3:104758475-104758875	chr3:104757583-104759631	104758670	104758680	pos_patterns.pattern_21	0.00016505	BANP	1	5
chr3:104758475-104758875	chr3:104757583-104759631	104758720	104758726	pos_patterns.pattern_9	1.58e-05	ETS	1	5
chr3:104758475-104758875	chr3:104757583-104759631	104758802	104758812	pos_patterns.pattern_21	2.77e-05	BANP	1	5
chr3:104764638-104765038	chr3:104764028-104766076	104764692	104764706	pos_patterns.pattern_2	0.00040297	OCT4::SOX2	1	6
chr3:104764638-104765038	chr3:104764028-104766076	104764727	104764736	pos_patterns.pattern_1	0.00022615	KLF	5	6
chr3:104764638-104765038	chr3:104764028-104766076	104764751	104764762	pos_patterns.pattern_7	7.98e-06	ZIC	1	6
chr3:104764638-104765038	chr3:104764028-104766076	104764821	104764828	pos_patterns.pattern_3	1.61e-06	SOX2	1	6
chr3:104764638-104765038	chr3:104764028-104766076	104764849	104764856	pos_patterns.pattern_3	0.00012513	SOX2	17	6
chr3:104764638-104765038	chr3:104764028-104766076	104764886	104764896	pos_patterns.pattern_8	1.14e-05	NRF1	3	6
chr3:104770043-104770443	chr3:104769283-104771331	104770150	104770159	pos_patterns.pattern_1	0.00166026	KLF	1	5
chr3:104770043-104770443	chr3:104769283-104771331	104770176	104770182	pos_patterns.pattern_9	0.00014374	ETS	1	5
chr3:104770043-104770443	chr3:104769283-104771331	104770236	104770250	pos_patterns.pattern_0	0.0191251	CTCF	5	5
chr3:104770043-104770443	chr3:104769283-104771331	104770381	104770390	pos_patterns.pattern_1	0.00053189	KLF	1	5
chr3:104770043-104770443	chr3:104769283-104771331	104770396	104770405	pos_patterns.pattern_1	0.00102753	KLF	10	5
chr3:104780005-104780405	chr3:104779045-104781093	104780138	104780150	pos_patterns.pattern_19	0.00856526	unknown	4	4
chr3:104780005-104780405	chr3:104779045-104781093	104780189	104780201	pos_patterns.pattern_14	0.00021208	TFAP2C	7	4
chr3:104780005-104780405	chr3:104779045-104781093	104780212	104780218	pos_patterns.pattern_9	2.12e-05	ETS	1	4
chr3:104780005-104780405	chr3:104779045-104781093	104780364	104780373	pos_patterns.pattern_1	7.6e-05	KLF	5	4
chr3:104781454-104781854	chr3:104780478-104782526	104781468	104781474	pos_patterns.pattern_9	1.02e-06	ETS	1	10
chr3:104781454-104781854	chr3:104780478-104782526	104781498	104781507	pos_patterns.pattern_1	1.06e-05	KLF	4	10
chr3:104781454-104781854	chr3:104780478-104782526	104781587	104781596	pos_patterns.pattern_1	9.57e-06	KLF	14	10
chr3:104781454-104781854	chr3:104780478-104782526	104781649	104781659	pos_patterns.pattern_21	3.03e-05	BANP	1	10
chr3:104781454-104781854	chr3:104780478-104782526	104781669	104781678	pos_patterns.pattern_1	6.33e-07	KLF	7	10
chr3:104781454-104781854	chr3:104780478-104782526	104781711	104781721	pos_patterns.pattern_21	2.1e-05	BANP	1	10
chr3:104781454-104781854	chr3:104780478-104782526	104781782	104781791	pos_patterns.pattern_1	0.00038944	KLF	6	10
chr3:104781454-104781854	chr3:104780478-104782526	104781793	104781802	pos_patterns.pattern_1	0.00016138	KLF	14	10
chr3:104781454-104781854	chr3:104780478-104782526	104781809	104781819	pos_patterns.pattern_21	0.00012715	BANP	1	10
chr3:104781454-104781854	chr3:104780478-104782526	104781846	104781855	pos_patterns.pattern_1	0.0004523	KLF	6	10
chr3:104788953-104789353	chr3:104788240-104790288	104788950	104788959	pos_patterns.pattern_1	0.00039437	KLF	0	9
chr3:104788953-104789353	chr3:104788240-104790288	104788988	104788997	pos_patterns.pattern_1	0.00142619	KLF	1	9
chr3:104788953-104789353	chr3:104788240-104790288	104789017	104789026	pos_patterns.pattern_1	0.00161218	KLF	0	9
chr3:104788953-104789353	chr3:104788240-104790288	104789044	104789050	pos_patterns.pattern_9	5.29e-05	ETS	1	9
chr3:104788953-104789353	chr3:104788240-104790288	104789052	104789062	pos_patterns.pattern_21	4.16e-05	BANP	1	9
chr3:104788953-104789353	chr3:104788240-104790288	104789147	104789153	pos_patterns.pattern_9	3.86e-06	ETS	1	9
chr3:104788953-104789353	chr3:104788240-104790288	104789154	104789160	pos_patterns.pattern_9	1.37e-05	ETS	1	9
chr3:104788953-104789353	chr3:104788240-104790288	104789166	104789172	pos_patterns.pattern_9	1.43e-05	ETS	1	9
chr3:104788953-104789353	chr3:104788240-104790288	104789194	104789200	pos_patterns.pattern_9	5.64e-05	ETS	1	9
chr3:104794464-104794864	chr3:104793560-104795608	104794544	104794553	pos_patterns.pattern_1	1.51e-05	KLF	0	7
chr3:104794464-104794864	chr3:104793560-104795608	104794577	104794586	pos_patterns.pattern_1	0.00361071	KLF	0	7
chr3:104794464-104794864	chr3:104793560-104795608	104794598	104794607	pos_patterns.pattern_1	0.0023653	KLF	12	7
chr3:104794464-104794864	chr3:104793560-104795608	104794654	104794663	pos_patterns.pattern_1	0.00265878	KLF	17	7
chr3:104794464-104794864	chr3:104793560-104795608	104794668	104794675	pos_patterns.pattern_4	0.00025087	NFY	5	7
chr3:104794464-104794864	chr3:104793560-104795608	104794716	104794725	pos_patterns.pattern_1	2.23e-05	KLF	6	7
chr3:104794464-104794864	chr3:104793560-104795608	104794743	104794752	pos_patterns.pattern_1	0.00186646	KLF	0	7
chr3:104796776-104797176	chr3:104795864-104797912	104796789	104796799	pos_patterns.pattern_21	4.87e-05	BANP	1	9
chr3:104796776-104797176	chr3:104795864-104797912	104796824	104796832	pos_patterns.pattern_17	9.72e-06	ATF	0	9
chr3:104796776-104797176	chr3:104795864-104797912	104796871	104796880	pos_patterns.pattern_1	9.16e-06	KLF	1	9
chr3:104796776-104797176	chr3:104795864-104797912	104796920	104796930	pos_patterns.pattern_8	3.38e-05	NRF1	1	9
chr3:104796776-104797176	chr3:104795864-104797912	104796973	104796979	pos_patterns.pattern_9	0.00449732	ETS	1	9
chr3:104796776-104797176	chr3:104795864-104797912	104796980	104796986	pos_patterns.pattern_9	1.22e-05	ETS	1	9
chr3:104796776-104797176	chr3:104795864-104797912	104796988	104796997	pos_patterns.pattern_1	0.00014518	KLF	1	9
chr3:104796776-104797176	chr3:104795864-104797912	104797012	104797021	pos_patterns.pattern_1	2.34e-05	KLF	0	9
chr3:104796776-104797176	chr3:104795864-104797912	104797062	104797070	pos_patterns.pattern_17	0.00016418	ATF	0	9
chr3:104811472-104811872	chr3:104810874-104812922	104811644	104811651	pos_patterns.pattern_3	3.53e-05	SOX2	1	3
chr3:104811472-104811872	chr3:104810874-104812922	104811669	104811675	pos_patterns.pattern_9	6.78e-05	ETS	1	3
chr3:104811472-104811872	chr3:104810874-104812922	104811688	104811697	pos_patterns.pattern_1	0.00025242	KLF	0	3
chr3:104811794-104812194	chr3:104810874-104812922	104811937	104811948	pos_patterns.pattern_13	0.00137456	TEAD	4	6
chr3:104811794-104812194	chr3:104810874-104812922	104811950	104811959	pos_patterns.pattern_1	0.0117443	KLF	2	6
chr3:104811794-104812194	chr3:104810874-104812922	104811974	104811980	pos_patterns.pattern_9	0.00023773	ETS	1	6
chr3:104811794-104812194	chr3:104810874-104812922	104812008	104812017	pos_patterns.pattern_1	0.0001581	KLF	8	6
chr3:104811794-104812194	chr3:104810874-104812922	104812018	104812027	pos_patterns.pattern_1	0.000648	KLF	2	6
chr3:104811794-104812194	chr3:104810874-104812922	104812028	104812035	pos_patterns.pattern_3	0.00014164	SOX2	1	6
chr3:104818156-104818556	chr3:104817242-104819290	104818203	104818209	pos_patterns.pattern_9	2.77e-06	ETS	1	7
chr3:104818156-104818556	chr3:104817242-104819290	104818287	104818296	pos_patterns.pattern_1	0.00010222	KLF	10	7
chr3:104818156-104818556	chr3:104817242-104819290	104818329	104818338	pos_patterns.pattern_1	0.00079437	KLF	12	7
chr3:104818156-104818556	chr3:104817242-104819290	104818342	104818351	pos_patterns.pattern_1	0.00084165	KLF	1	7
chr3:104818156-104818556	chr3:104817242-104819290	104818362	104818371	pos_patterns.pattern_1	4.48e-05	KLF	3	7
chr3:104818156-104818556	chr3:104817242-104819290	104818452	104818461	pos_patterns.pattern_1	9.7e-05	KLF	2	7
chr3:104818156-104818556	chr3:104817242-104819290	104818529	104818535	pos_patterns.pattern_9	2.09e-06	ETS	1	7
chr3:104864493-104864893	chr3:104863719-104865767	104864507	104864513	pos_patterns.pattern_9	3.66e-05	ETS	1	6
chr3:104864493-104864893	chr3:104863719-104865767	104864527	104864540	pos_patterns.pattern_22	2.89e-05	CTCF-alt	2	6
chr3:104864493-104864893	chr3:104863719-104865767	104864549	104864555	pos_patterns.pattern_9	4.16e-06	ETS	1	6
chr3:104864493-104864893	chr3:104863719-104865767	104864597	104864603	pos_patterns.pattern_9	1.24e-05	ETS	1	6
chr3:104864493-104864893	chr3:104863719-104865767	104864780	104864794	pos_patterns.pattern_24	5.48e-06	ETS-alt	1	6
chr3:104864493-104864893	chr3:104863719-104865767	104864844	104864850	pos_patterns.pattern_9	1.13e-05	ETS	1	6
chr3:104961620-104962020	chr3:104960937-104962985	104961672	104961678	pos_patterns.pattern_9	4.64e-07	ETS	1	9
chr3:104961620-104962020	chr3:104960937-104962985	104961738	104961748	pos_patterns.pattern_8	9.77e-06	NRF1	0	9
chr3:104961620-104962020	chr3:104960937-104962985	104961766	104961773	pos_patterns.pattern_4	0.0014604	NFY	5	9
chr3:104961620-104962020	chr3:104960937-104962985	104961781	104961790	pos_patterns.pattern_1	0.00097525	KLF	0	9
chr3:104961620-104962020	chr3:104960937-104962985	104961816	104961825	pos_patterns.pattern_1	0.00032259	KLF	1	9
chr3:104961620-104962020	chr3:104960937-104962985	104961825	104961835	pos_patterns.pattern_8	1.14e-05	NRF1	1	9
chr3:104961620-104962020	chr3:104960937-104962985	104961849	104961861	pos_patterns.pattern_19	7.61e-07	unknown	4	9
chr3:104961620-104962020	chr3:104960937-104962985	104961899	104961912	pos_patterns.pattern_22	2.01e-06	CTCF-alt	1	9
chr3:104961620-104962020	chr3:104960937-104962985	104962012	104962022	pos_patterns.pattern_21	5.23e-06	BANP	1	9
chr3:104967837-104968237	chr3:104966845-104968893	104967837	104967846	pos_patterns.pattern_1	9.63e-07	KLF	3	19
chr3:104967837-104968237	chr3:104966845-104968893	104967846	104967852	pos_patterns.pattern_9	5.44e-06	ETS	0	19
chr3:104967837-104968237	chr3:104966845-104968893	104967855	104967861	pos_patterns.pattern_9	2.56e-05	ETS	0	19
chr3:104967837-104968237	chr3:104966845-104968893	104967867	104967877	pos_patterns.pattern_21	1.23e-05	BANP	1	19
chr3:104967837-104968237	chr3:104966845-104968893	104967880	104967898	pos_patterns.pattern_20	0.00053615	KLF-double	2	19
chr3:104967837-104968237	chr3:104966845-104968893	104967904	104967910	pos_patterns.pattern_9	9.25e-05	ETS	1	19
chr3:104967837-104968237	chr3:104966845-104968893	104967935	104967944	pos_patterns.pattern_1	0.00016555	KLF	0	19
chr3:104967837-104968237	chr3:104966845-104968893	104967953	104967962	pos_patterns.pattern_1	1.02e-05	KLF	7	19
chr3:104967837-104968237	chr3:104966845-104968893	104967962	104967972	pos_patterns.pattern_21	4.41e-05	BANP	1	19
chr3:104967837-104968237	chr3:104966845-104968893	104968031	104968044	pos_patterns.pattern_22	3.63e-06	CTCF-alt	1	19
chr3:104967837-104968237	chr3:104966845-104968893	104968061	104968067	pos_patterns.pattern_9	1.63e-05	ETS	1	19
chr3:104967837-104968237	chr3:104966845-104968893	104968069	104968078	pos_patterns.pattern_1	9.73e-05	KLF	0	19
chr3:104967837-104968237	chr3:104966845-104968893	104968083	104968093	pos_patterns.pattern_21	7.52e-05	BANP	1	19
chr3:104967837-104968237	chr3:104966845-104968893	104968093	104968099	pos_patterns.pattern_9	3.49e-06	ETS	1	19
chr3:104967837-104968237	chr3:104966845-104968893	104968107	104968117	pos_patterns.pattern_8	1.76e-05	NRF1	3	19
chr3:104967837-104968237	chr3:104966845-104968893	104968130	104968140	pos_patterns.pattern_8	4.09e-05	NRF1	1	19
chr3:104967837-104968237	chr3:104966845-104968893	104968142	104968153	pos_patterns.pattern_13	3.31e-05	TEAD	2	19
chr3:104967837-104968237	chr3:104966845-104968893	104968160	104968166	pos_patterns.pattern_9	2.16e-07	ETS	1	19
chr3:104967837-104968237	chr3:104966845-104968893	104968167	104968180	pos_patterns.pattern_22	0.00039914	CTCF-alt	1	19
chr3:104992685-104993085	chr3:104991920-104993968	104992830	104992844	pos_patterns.pattern_0	0.00559306	CTCF	3	7
chr3:104992685-104993085	chr3:104991920-104993968	104992844	104992850	pos_patterns.pattern_9	0.00011791	ETS	1	7
chr3:104992685-104993085	chr3:104991920-104993968	104992856	104992866	pos_patterns.pattern_8	3.59e-05	NRF1	1	7
chr3:104992685-104993085	chr3:104991920-104993968	104992880	104992890	pos_patterns.pattern_8	0.00046515	NRF1	1	7
chr3:104992685-104993085	chr3:104991920-104993968	104992921	104992935	pos_patterns.pattern_0	0.0279362	CTCF	5	7
chr3:104992685-104993085	chr3:104991920-104993968	104992958	104992967	pos_patterns.pattern_1	0.00048575	KLF	0	7
chr3:104992685-104993085	chr3:104991920-104993968	104993008	104993026	pos_patterns.pattern_20	4.54e-05	KLF-double	5	7
chr3:105037290-105037690	chr3:105036515-105038563	105037468	105037477	pos_patterns.pattern_1	0.01706	KLF	11	3
chr3:105037290-105037690	chr3:105036515-105038563	105037486	105037495	pos_patterns.pattern_1	0.00016658	KLF	5	3
chr3:105037290-105037690	chr3:105036515-105038563	105037497	105037509	pos_patterns.pattern_14	0.00010943	TFAP2C	5	3
chr3:105058828-105059228	chr3:105058022-105060070	105058861	105058867	pos_patterns.pattern_9	5.46e-06	ETS	1	7
chr3:105058828-105059228	chr3:105058022-105060070	105058994	105059000	pos_patterns.pattern_9	0.00013624	ETS	1	7
chr3:105058828-105059228	chr3:105058022-105060070	105059006	105059016	pos_patterns.pattern_8	0.00019091	NRF1	1	7
chr3:105058828-105059228	chr3:105058022-105060070	105059024	105059033	pos_patterns.pattern_1	0.00212272	KLF	5	7
chr3:105058828-105059228	chr3:105058022-105060070	105059057	105059071	pos_patterns.pattern_0	0.0127335	CTCF	3	7
chr3:105058828-105059228	chr3:105058022-105060070	105059109	105059117	pos_patterns.pattern_15	0.00010631	MAX::MYC	0	7
chr3:105058828-105059228	chr3:105058022-105060070	105059141	105059150	pos_patterns.pattern_1	8.92e-05	KLF	6	7
chr3:105078188-105078588	chr3:105077410-105079458	105078214	105078224	pos_patterns.pattern_8	8.66e-05	NRF1	3	9
chr3:105078188-105078588	chr3:105077410-105079458	105078306	105078319	pos_patterns.pattern_22	2.5e-05	CTCF-alt	2	9
chr3:105078188-105078588	chr3:105077410-105079458	105078343	105078353	pos_patterns.pattern_8	0.00023803	NRF1	1	9
chr3:105078188-105078588	chr3:105077410-105079458	105078353	105078360	pos_patterns.pattern_4	0.0001361	NFY	5	9
chr3:105078188-105078588	chr3:105077410-105079458	105078381	105078395	pos_patterns.pattern_0	0.00313914	CTCF	2	9
chr3:105078188-105078588	chr3:105077410-105079458	105078418	105078424	pos_patterns.pattern_9	2.36e-07	ETS	4	9
chr3:105078188-105078588	chr3:105077410-105079458	105078429	105078435	pos_patterns.pattern_9	0.00042614	ETS	1	9
chr3:105078188-105078588	chr3:105077410-105079458	105078450	105078460	pos_patterns.pattern_21	3.07e-05	BANP	1	9
chr3:105078188-105078588	chr3:105077410-105079458	105078472	105078481	pos_patterns.pattern_1	0.00061335	KLF	2	9
chr3:105090958-105091358	chr3:105090092-105092140	105091130	105091137	pos_patterns.pattern_4	0.0038167	NFY	4	3
chr3:105090958-105091358	chr3:105090092-105092140	105091154	105091163	pos_patterns.pattern_1	0.00576576	KLF	9	3
chr3:105090958-105091358	chr3:105090092-105092140	105091198	105091212	pos_patterns.pattern_0	0.00368267	CTCF	4	3
chr3:105114244-105114644	chr3:105113450-105115498	105114399	105114409	pos_patterns.pattern_16	0.00010026	BACH1::MAFK	4	6
chr3:105114244-105114644	chr3:105113450-105115498	105114411	105114418	pos_patterns.pattern_3	0.00012894	SOX2	6	6
chr3:105114244-105114644	chr3:105113450-105115498	105114435	105114441	pos_patterns.pattern_9	1.8e-05	ETS	10	6
chr3:105114244-105114644	chr3:105113450-105115498	105114447	105114454	pos_patterns.pattern_4	0.00474403	NFY	5	6
chr3:105114244-105114644	chr3:105113450-105115498	105114496	105114510	pos_patterns.pattern_0	0.0251666	CTCF	5	6
chr3:105114244-105114644	chr3:105113450-105115498	105114539	105114551	pos_patterns.pattern_14	0.0001043	TFAP2C	3	6
chr3:105151787-105152187	chr3:105150946-105152994	105151935	105151941	pos_patterns.pattern_9	0.00014536	ETS	1	6
chr3:105151787-105152187	chr3:105150946-105152994	105151954	105151968	pos_patterns.pattern_0	0.0004522	CTCF	3	6
chr3:105151787-105152187	chr3:105150946-105152994	105151969	105151978	pos_patterns.pattern_1	0.00226978	KLF	1	6
chr3:105151787-105152187	chr3:105150946-105152994	105151998	105152005	pos_patterns.pattern_4	3.88e-06	NFY	5	6
chr3:105151787-105152187	chr3:105150946-105152994	105152006	105152012	pos_patterns.pattern_9	0.00033654	ETS	0	6
chr3:105151787-105152187	chr3:105150946-105152994	105152012	105152021	pos_patterns.pattern_1	0.0005688	KLF	5	6
chr3:105427846-105428246	chr3:105426720-105428768	105427902	105427916	pos_patterns.pattern_0	0.00216999	CTCF	5	7
chr3:105427846-105428246	chr3:105426720-105428768	105427943	105427950	pos_patterns.pattern_3	1.57e-05	SOX2	2	7
chr3:105427846-105428246	chr3:105426720-105428768	105428023	105428030	pos_patterns.pattern_3	3.09e-05	SOX2	4	7
chr3:105427846-105428246	chr3:105426720-105428768	105428040	105428052	pos_patterns.pattern_14	2.49e-05	TFAP2C	3	7
chr3:105427846-105428246	chr3:105426720-105428768	105428097	105428106	pos_patterns.pattern_1	0.00022622	KLF	26	7
chr3:105427846-105428246	chr3:105426720-105428768	105428155	105428164	pos_patterns.pattern_1	0.00032372	KLF	5	7
chr3:105427846-105428246	chr3:105426720-105428768	105428166	105428175	pos_patterns.pattern_1	0.00011234	KLF	6	7
chr3:105450581-105450981	chr3:105449858-105451906	105450648	105450655	pos_patterns.pattern_3	6.28e-05	SOX2	32	10
chr3:105450581-105450981	chr3:105449858-105451906	105450661	105450668	pos_patterns.pattern_3	7.05e-05	SOX2	19	10
chr3:105450581-105450981	chr3:105449858-105451906	105450721	105450730	pos_patterns.pattern_1	0.00010623	KLF	12	10
chr3:105450581-105450981	chr3:105449858-105451906	105450742	105450751	pos_patterns.pattern_1	8.01e-05	KLF	1	10
chr3:105450581-105450981	chr3:105449858-105451906	105450773	105450782	pos_patterns.pattern_1	0.00536272	KLF	5	10
chr3:105450581-105450981	chr3:105449858-105451906	105450783	105450790	pos_patterns.pattern_3	6.73e-07	SOX2	4	10
chr3:105450581-105450981	chr3:105449858-105451906	105450812	105450826	pos_patterns.pattern_2	0.00510438	OCT4::SOX2	3	10
chr3:105450581-105450981	chr3:105449858-105451906	105450847	105450861	pos_patterns.pattern_2	0.00192137	OCT4::SOX2	3	10
chr3:105450581-105450981	chr3:105449858-105451906	105450865	105450874	pos_patterns.pattern_1	0.00034257	KLF	18	10
chr3:105450581-105450981	chr3:105449858-105451906	105450887	105450894	pos_patterns.pattern_4	0.00038227	NFY	2	10
chr3:105452098-105452498	chr3:105451370-105453418	105452096	105452106	pos_patterns.pattern_21	2.92e-06	BANP	1	12
chr3:105452098-105452498	chr3:105451370-105453418	105452107	105452116	pos_patterns.pattern_1	9.77e-06	KLF	7	12
chr3:105452098-105452498	chr3:105451370-105453418	105452122	105452132	pos_patterns.pattern_8	1.13e-06	NRF1	1	12
chr3:105452098-105452498	chr3:105451370-105453418	105452142	105452148	pos_patterns.pattern_9	1.27e-05	ETS	1	12
chr3:105452098-105452498	chr3:105451370-105453418	105452157	105452163	pos_patterns.pattern_9	2.25e-06	ETS	1	12
chr3:105452098-105452498	chr3:105451370-105453418	105452165	105452174	pos_patterns.pattern_1	1.23e-05	KLF	6	12
chr3:105452098-105452498	chr3:105451370-105453418	105452258	105452268	pos_patterns.pattern_8	5.23e-06	NRF1	1	12
chr3:105452098-105452498	chr3:105451370-105453418	105452294	105452303	pos_patterns.pattern_1	1.93e-05	KLF	1	12
chr3:105452098-105452498	chr3:105451370-105453418	105452402	105452408	pos_patterns.pattern_9	4.78e-06	ETS	1	12
chr3:105452098-105452498	chr3:105451370-105453418	105452417	105452427	pos_patterns.pattern_8	4.96e-07	NRF1	3	12
chr3:105452098-105452498	chr3:105451370-105453418	105452461	105452467	pos_patterns.pattern_9	2.94e-06	ETS	1	12
chr3:105452098-105452498	chr3:105451370-105453418	105452471	105452477	pos_patterns.pattern_9	7.44e-07	ETS	1	12
chr3:105674493-105674893	chr3:105673783-105675831	105674526	105674533	pos_patterns.pattern_3	1.13e-05	SOX2	5	6
chr3:105674493-105674893	chr3:105673783-105675831	105674668	105674680	pos_patterns.pattern_14	6.46e-06	TFAP2C	10	6
chr3:105674493-105674893	chr3:105673783-105675831	105674688	105674698	pos_patterns.pattern_8	0.00011331	NRF1	3	6
chr3:105674493-105674893	chr3:105673783-105675831	105674724	105674730	pos_patterns.pattern_9	1.67e-05	ETS	1	6
chr3:105674493-105674893	chr3:105673783-105675831	105674768	105674774	pos_patterns.pattern_9	0.00015201	ETS	1	6
chr3:105674493-105674893	chr3:105673783-105675831	105674774	105674788	pos_patterns.pattern_0	0.00751903	CTCF	7	6
chr3:105686403-105686803	chr3:105685447-105687495	105686535	105686541	pos_patterns.pattern_9	2.65e-05	ETS	1	4
chr3:105686403-105686803	chr3:105685447-105687495	105686595	105686603	pos_patterns.pattern_15	0.00171125	MAX::MYC	0	4
chr3:105686403-105686803	chr3:105685447-105687495	105686603	105686612	pos_patterns.pattern_1	5.83e-05	KLF	4	4
chr3:105686403-105686803	chr3:105685447-105687495	105686614	105686620	pos_patterns.pattern_9	0.00061255	ETS	1	4
chr3:105687423-105687823	chr3:105686472-105688520	105687512	105687518	pos_patterns.pattern_9	5.08e-06	ETS	1	8
chr3:105687423-105687823	chr3:105686472-105688520	105687528	105687537	pos_patterns.pattern_1	0.0001725	KLF	1	8
chr3:105687423-105687823	chr3:105686472-105688520	105687541	105687547	pos_patterns.pattern_9	2.26e-05	ETS	1	8
chr3:105687423-105687823	chr3:105686472-105688520	105687554	105687560	pos_patterns.pattern_9	0.00041879	ETS	1	8
chr3:105687423-105687823	chr3:105686472-105688520	105687619	105687628	pos_patterns.pattern_1	3.21e-05	KLF	0	8
chr3:105687423-105687823	chr3:105686472-105688520	105687658	105687664	pos_patterns.pattern_9	1.62e-05	ETS	0	8
chr3:105687423-105687823	chr3:105686472-105688520	105687670	105687684	pos_patterns.pattern_0	0.00154389	CTCF	2	8
chr3:105687423-105687823	chr3:105686472-105688520	105687700	105687709	pos_patterns.pattern_1	2.04e-05	KLF	0	8
chr3:105704507-105704907	chr3:105703526-105705574	105704546	105704555	pos_patterns.pattern_1	2.29e-05	KLF	4	8
chr3:105704507-105704907	chr3:105703526-105705574	105704565	105704572	pos_patterns.pattern_4	0.00054967	NFY	5	8
chr3:105704507-105704907	chr3:105703526-105705574	105704595	105704602	pos_patterns.pattern_4	0.00960361	NFY	5	8
chr3:105704507-105704907	chr3:105703526-105705574	105704615	105704624	pos_patterns.pattern_1	0.00069995	KLF	1	8
chr3:105704507-105704907	chr3:105703526-105705574	105704696	105704706	pos_patterns.pattern_21	6.88e-05	BANP	1	8
chr3:105704507-105704907	chr3:105703526-105705574	105704708	105704718	pos_patterns.pattern_21	5.98e-05	BANP	1	8
chr3:105704507-105704907	chr3:105703526-105705574	105704771	105704778	pos_patterns.pattern_3	9.58e-06	SOX2	8	8
chr3:105704507-105704907	chr3:105703526-105705574	105704862	105704871	pos_patterns.pattern_1	1.45e-05	KLF	2	8
chr3:105801144-105801544	chr3:105800548-105802596	105801206	105801216	pos_patterns.pattern_21	1.87e-05	BANP	1	11
chr3:105801144-105801544	chr3:105800548-105802596	105801237	105801247	pos_patterns.pattern_21	2.19e-05	BANP	1	11
chr3:105801144-105801544	chr3:105800548-105802596	105801249	105801259	pos_patterns.pattern_8	1.46e-05	NRF1	1	11
chr3:105801144-105801544	chr3:105800548-105802596	105801283	105801293	pos_patterns.pattern_21	4.22e-06	BANP	1	11
chr3:105801144-105801544	chr3:105800548-105802596	105801339	105801349	pos_patterns.pattern_8	1.49e-06	NRF1	0	11
chr3:105801144-105801544	chr3:105800548-105802596	105801351	105801361	pos_patterns.pattern_8	4.05e-05	NRF1	1	11
chr3:105801144-105801544	chr3:105800548-105802596	105801364	105801374	pos_patterns.pattern_8	0.00024338	NRF1	1	11
chr3:105801144-105801544	chr3:105800548-105802596	105801385	105801394	pos_patterns.pattern_1	0.00162977	KLF	1	11
chr3:105801144-105801544	chr3:105800548-105802596	105801397	105801415	pos_patterns.pattern_20	5.02e-05	KLF-double	5	11
chr3:105801144-105801544	chr3:105800548-105802596	105801415	105801426	pos_patterns.pattern_7	4.5e-05	ZIC	0	11
chr3:105801144-105801544	chr3:105800548-105802596	105801427	105801433	pos_patterns.pattern_9	8.31e-05	ETS	1	11
chr3:105812230-105812630	chr3:105811491-105813539	105812251	105812258	pos_patterns.pattern_4	1.14e-07	NFY	5	8
chr3:105812230-105812630	chr3:105811491-105813539	105812391	105812400	pos_patterns.pattern_1	0.00023828	KLF	1	8
chr3:105812230-105812630	chr3:105811491-105813539	105812409	105812423	pos_patterns.pattern_2	0.0016268	OCT4::SOX2	7	8
chr3:105812230-105812630	chr3:105811491-105813539	105812427	105812434	pos_patterns.pattern_3	0.00016114	SOX2	21	8
chr3:105812230-105812630	chr3:105811491-105813539	105812455	105812462	pos_patterns.pattern_4	1.79e-05	NFY	1	8
chr3:105812230-105812630	chr3:105811491-105813539	105812466	105812473	pos_patterns.pattern_4	7.48e-05	NFY	4	8
chr3:105812230-105812630	chr3:105811491-105813539	105812475	105812485	pos_patterns.pattern_21	0.00028348	BANP	1	8
chr3:105812230-105812630	chr3:105811491-105813539	105812550	105812559	pos_patterns.pattern_1	4.03e-05	KLF	5	8
chr3:105825782-105826182	chr3:105825032-105827080	105825861	105825870	pos_patterns.pattern_1	0.00198784	KLF	2	9
chr3:105825782-105826182	chr3:105825032-105827080	105825892	105825898	pos_patterns.pattern_9	5.35e-06	ETS	10	9
chr3:105825782-105826182	chr3:105825032-105827080	105825919	105825928	pos_patterns.pattern_1	0.00491974	KLF	5	9
chr3:105825782-105826182	chr3:105825032-105827080	105825930	105825941	pos_patterns.pattern_13	0.00010047	TEAD	7	9
chr3:105825782-105826182	chr3:105825032-105827080	105825950	105825959	pos_patterns.pattern_6	0.00122795	ESRRB	7	9
chr3:105825782-105826182	chr3:105825032-105827080	105825977	105825987	pos_patterns.pattern_8	5.04e-05	NRF1	1	9
chr3:105825782-105826182	chr3:105825032-105827080	105826013	105826020	pos_patterns.pattern_3	0.00235418	SOX2	4	9
chr3:105825782-105826182	chr3:105825032-105827080	105826151	105826160	pos_patterns.pattern_1	0.0115472	KLF	5	9
chr3:105825782-105826182	chr3:105825032-105827080	105826161	105826167	pos_patterns.pattern_9	0.00020708	ETS	0	9
chr3:105893842-105894242	chr3:105893103-105895151	105893882	105893891	pos_patterns.pattern_1	1.37e-05	KLF	21	11
chr3:105893842-105894242	chr3:105893103-105895151	105893911	105893920	pos_patterns.pattern_6	4.33e-05	ESRRB	11	11
chr3:105893842-105894242	chr3:105893103-105895151	105893965	105893974	pos_patterns.pattern_1	0.0004793	KLF	1	11
chr3:105893842-105894242	chr3:105893103-105895151	105894005	105894017	pos_patterns.pattern_14	0.00015443	TFAP2C	4	11
chr3:105893842-105894242	chr3:105893103-105895151	105894020	105894026	pos_patterns.pattern_9	6.97e-05	ETS	1	11
chr3:105893842-105894242	chr3:105893103-105895151	105894038	105894047	pos_patterns.pattern_1	0.00919	KLF	2	11
chr3:105893842-105894242	chr3:105893103-105895151	105894062	105894075	pos_patterns.pattern_22	2.11e-06	CTCF-alt	2	11
chr3:105893842-105894242	chr3:105893103-105895151	105894136	105894143	pos_patterns.pattern_3	4.45e-05	SOX2	5	11
chr3:105893842-105894242	chr3:105893103-105895151	105894146	105894157	pos_patterns.pattern_13	0.00010563	TEAD	3	11
chr3:105893842-105894242	chr3:105893103-105895151	105894157	105894166	pos_patterns.pattern_1	9.3e-06	KLF	4	11
chr3:105893842-105894242	chr3:105893103-105895151	105894189	105894196	pos_patterns.pattern_3	1.04e-05	SOX2	6	11
chr3:105899715-105900115	chr3:105898895-105900943	105899889	105899896	pos_patterns.pattern_4	0.00016839	NFY	5	4
chr3:105899715-105900115	chr3:105898895-105900943	105899911	105899920	pos_patterns.pattern_1	0.00039683	KLF	1	4
chr3:105899715-105900115	chr3:105898895-105900943	105899957	105899963	pos_patterns.pattern_9	9.85e-08	ETS	1	4
chr3:105899715-105900115	chr3:105898895-105900943	105899971	105899985	pos_patterns.pattern_0	0.0149751	CTCF	3	4
chr3:105928781-105929181	chr3:105927856-105929904	105928822	105928831	pos_patterns.pattern_1	0.00467891	KLF	0	8
chr3:105928781-105929181	chr3:105927856-105929904	105928844	105928850	pos_patterns.pattern_9	1.13e-05	ETS	1	8
chr3:105928781-105929181	chr3:105927856-105929904	105928901	105928908	pos_patterns.pattern_3	5.91e-05	SOX2	20	8
chr3:105928781-105929181	chr3:105927856-105929904	105928965	105928972	pos_patterns.pattern_3	4.28e-05	SOX2	4	8
chr3:105928781-105929181	chr3:105927856-105929904	105928991	105929000	pos_patterns.pattern_1	0.00913476	KLF	5	8
chr3:105928781-105929181	chr3:105927856-105929904	105929012	105929023	pos_patterns.pattern_13	6.41e-05	TEAD	6	8
chr3:105928781-105929181	chr3:105927856-105929904	105929048	105929057	pos_patterns.pattern_6	0.0110661	ESRRB	29	8
chr3:105928781-105929181	chr3:105927856-105929904	105929114	105929121	pos_patterns.pattern_3	1.14e-06	SOX2	16	8
chr3:105959186-105959586	chr3:105958430-105960478	105959276	105959286	pos_patterns.pattern_21	0.00125252	BANP	1	10
chr3:105959186-105959586	chr3:105958430-105960478	105959306	105959312	pos_patterns.pattern_9	7.47e-05	ETS	1	10
chr3:105959186-105959586	chr3:105958430-105960478	105959325	105959334	pos_patterns.pattern_1	0.00079504	KLF	1	10
chr3:105959186-105959586	chr3:105958430-105960478	105959343	105959353	pos_patterns.pattern_21	0.00142457	BANP	1	10
chr3:105959186-105959586	chr3:105958430-105960478	105959367	105959376	pos_patterns.pattern_1	0.00191074	KLF	5	10
chr3:105959186-105959586	chr3:105958430-105960478	105959397	105959408	pos_patterns.pattern_7	8.43e-06	ZIC	0	10
chr3:105959186-105959586	chr3:105958430-105960478	105959418	105959424	pos_patterns.pattern_9	2.2e-05	ETS	1	10
chr3:105959186-105959586	chr3:105958430-105960478	105959450	105959460	pos_patterns.pattern_21	0.00325135	BANP	1	10
chr3:105959186-105959586	chr3:105958430-105960478	105959486	105959496	pos_patterns.pattern_8	0.00033117	NRF1	3	10
chr3:105959186-105959586	chr3:105958430-105960478	105959520	105959526	pos_patterns.pattern_9	1.38e-05	ETS	1	10
chr3:106001334-106001734	chr3:106000486-106002534	106001365	106001371	pos_patterns.pattern_9	1.9e-05	ETS	1	6
chr3:106001334-106001734	chr3:106000486-106002534	106001503	106001517	pos_patterns.pattern_12	0.00551923	RFX	2	6
chr3:106001334-106001734	chr3:106000486-106002534	106001519	106001529	pos_patterns.pattern_21	0.00041365	BANP	1	6
chr3:106001334-106001734	chr3:106000486-106002534	106001539	106001549	pos_patterns.pattern_8	0.0181896	NRF1	1	6
chr3:106001334-106001734	chr3:106000486-106002534	106001554	106001567	pos_patterns.pattern_18	8.95e-05	RFX-alt	1	6
chr3:106001334-106001734	chr3:106000486-106002534	106001601	106001615	pos_patterns.pattern_0	0.00019808	CTCF	8	6
chr3:106482242-106482642	chr3:106481721-106483769	106482369	106482376	pos_patterns.pattern_3	1.69e-05	SOX2	23	11
chr3:106482242-106482642	chr3:106481721-106483769	106482379	106482386	pos_patterns.pattern_3	1.01e-05	SOX2	13	11
chr3:106482242-106482642	chr3:106481721-106483769	106482390	106482399	pos_patterns.pattern_1	0.00058305	KLF	1	11
chr3:106482242-106482642	chr3:106481721-106483769	106482400	106482406	pos_patterns.pattern_9	0.0001	ETS	1	11
chr3:106482242-106482642	chr3:106481721-106483769	106482412	106482422	pos_patterns.pattern_8	0.00014771	NRF1	1	11
chr3:106482242-106482642	chr3:106481721-106483769	106482436	106482449	pos_patterns.pattern_22	1.39e-05	CTCF-alt	3	11
chr3:106482242-106482642	chr3:106481721-106483769	106482499	106482508	pos_patterns.pattern_1	0.00010027	KLF	5	11
chr3:106482242-106482642	chr3:106481721-106483769	106482514	106482520	pos_patterns.pattern_9	0.00040683	ETS	1	11
chr3:106482242-106482642	chr3:106481721-106483769	106482528	106482537	pos_patterns.pattern_1	0.00144355	KLF	1	11
chr3:106482242-106482642	chr3:106481721-106483769	106482554	106482564	pos_patterns.pattern_21	0.0001188	BANP	1	11
chr3:106482242-106482642	chr3:106481721-106483769	106482586	106482595	pos_patterns.pattern_6	1.42e-05	ESRRB	8	11
chr3:106547625-106548025	chr3:106546813-106548861	106547640	106547649	pos_patterns.pattern_1	0.00025003	KLF	1	10
chr3:106547625-106548025	chr3:106546813-106548861	106547714	106547720	pos_patterns.pattern_9	1.29e-05	ETS	1	10
chr3:106547625-106548025	chr3:106546813-106548861	106547745	106547755	pos_patterns.pattern_8	1.05e-05	NRF1	0	10
chr3:106547625-106548025	chr3:106546813-106548861	106547811	106547821	pos_patterns.pattern_8	0.0001205	NRF1	1	10
chr3:106547625-106548025	chr3:106546813-106548861	106547830	106547840	pos_patterns.pattern_21	0.00014442	BANP	1	10
chr3:106547625-106548025	chr3:106546813-106548861	106547844	106547853	pos_patterns.pattern_1	0.00199971	KLF	1	10
chr3:106547625-106548025	chr3:106546813-106548861	106547909	106547915	pos_patterns.pattern_9	2.42e-05	ETS	8	10
chr3:106547625-106548025	chr3:106546813-106548861	106547926	106547935	pos_patterns.pattern_1	0.00017254	KLF	13	10
chr3:106547625-106548025	chr3:106546813-106548861	106547942	106547955	pos_patterns.pattern_22	2.14e-05	CTCF-alt	0	10
chr3:106547625-106548025	chr3:106546813-106548861	106548017	106548027	pos_patterns.pattern_21	1.87e-06	BANP	1	10
chr3:106684746-106685146	chr3:106683934-106685982	106684769	106684778	pos_patterns.pattern_1	1.41e-05	KLF	2	10
chr3:106684746-106685146	chr3:106683934-106685982	106684865	106684874	pos_patterns.pattern_1	0.00494493	KLF	1	10
chr3:106684746-106685146	chr3:106683934-106685982	106684904	106684918	pos_patterns.pattern_12	0.00296432	RFX	4	10
chr3:106684746-106685146	chr3:106683934-106685982	106684925	106684931	pos_patterns.pattern_9	1.64e-05	ETS	0	10
chr3:106684746-106685146	chr3:106683934-106685982	106684933	106684943	pos_patterns.pattern_21	0.00674616	BANP	1	10
chr3:106684746-106685146	chr3:106683934-106685982	106684951	106684957	pos_patterns.pattern_9	0.00426302	ETS	1	10
chr3:106684746-106685146	chr3:106683934-106685982	106685041	106685047	pos_patterns.pattern_9	0.00046937	ETS	1	10
chr3:106684746-106685146	chr3:106683934-106685982	106685097	106685107	pos_patterns.pattern_21	0.00024202	BANP	1	10
chr3:106684746-106685146	chr3:106683934-106685982	106685130	106685136	pos_patterns.pattern_9	4.15e-05	ETS	1	10
chr3:106684746-106685146	chr3:106683934-106685982	106685140	106685150	pos_patterns.pattern_8	8.37e-05	NRF1	1	10
chr3:106721647-106722047	chr3:106721042-106723090	106721671	106721679	pos_patterns.pattern_17	4.13e-05	ATF	0	12
chr3:106721647-106722047	chr3:106721042-106723090	106721710	106721716	pos_patterns.pattern_9	5.9e-06	ETS	1	12
chr3:106721647-106722047	chr3:106721042-106723090	106721723	106721733	pos_patterns.pattern_8	1.43e-05	NRF1	1	12
chr3:106721647-106722047	chr3:106721042-106723090	106721750	106721759	pos_patterns.pattern_1	0.00051356	KLF	5	12
chr3:106721647-106722047	chr3:106721042-106723090	106721766	106721775	pos_patterns.pattern_1	0.00331258	KLF	1	12
chr3:106721647-106722047	chr3:106721042-106723090	106721788	106721795	pos_patterns.pattern_4	0.00093962	NFY	5	12
chr3:106721647-106722047	chr3:106721042-106723090	106721805	106721813	pos_patterns.pattern_15	0.00018953	MAX::MYC	0	12
chr3:106721647-106722047	chr3:106721042-106723090	106721827	106721833	pos_patterns.pattern_9	0.00023239	ETS	1	12
chr3:106721647-106722047	chr3:106721042-106723090	106721861	106721867	pos_patterns.pattern_9	0.00111963	ETS	1	12
chr3:106721647-106722047	chr3:106721042-106723090	106721898	106721907	pos_patterns.pattern_1	0.00038516	KLF	0	12
chr3:106721647-106722047	chr3:106721042-106723090	106721922	106721931	pos_patterns.pattern_1	0.00032795	KLF	4	12
chr3:106721647-106722047	chr3:106721042-106723090	106721977	106721987	pos_patterns.pattern_21	4.16e-05	BANP	1	12
chr3:107061445-107061845	chr3:107060397-107062445	107061608	107061620	pos_patterns.pattern_14	0.00028577	TFAP2C	30	5
chr3:107061445-107061845	chr3:107060397-107062445	107061627	107061633	pos_patterns.pattern_9	3.64e-05	ETS	14	5
chr3:107061445-107061845	chr3:107060397-107062445	107061638	107061652	pos_patterns.pattern_2	0.0126971	OCT4::SOX2	1	5
chr3:107061445-107061845	chr3:107060397-107062445	107061661	107061673	pos_patterns.pattern_14	0.0003908	TFAP2C	8	5
chr3:107061445-107061845	chr3:107060397-107062445	107061689	107061696	pos_patterns.pattern_3	0.00225261	SOX2	5	5
chr3:107101322-107101722	chr3:107100230-107102278	107101375	107101385	pos_patterns.pattern_21	3.8e-05	BANP	1	10
chr3:107101322-107101722	chr3:107100230-107102278	107101481	107101491	pos_patterns.pattern_8	1.83e-05	NRF1	0	10
chr3:107101322-107101722	chr3:107100230-107102278	107101501	107101511	pos_patterns.pattern_8	8.88e-06	NRF1	1	10
chr3:107101322-107101722	chr3:107100230-107102278	107101519	107101525	pos_patterns.pattern_9	1.57e-05	ETS	1	10
chr3:107101322-107101722	chr3:107100230-107102278	107101567	107101577	pos_patterns.pattern_21	4.52e-05	BANP	1	10
chr3:107101322-107101722	chr3:107100230-107102278	107101586	107101596	pos_patterns.pattern_8	3.47e-06	NRF1	0	10
chr3:107101322-107101722	chr3:107100230-107102278	107101601	107101611	pos_patterns.pattern_8	1.54e-05	NRF1	1	10
chr3:107101322-107101722	chr3:107100230-107102278	107101612	107101622	pos_patterns.pattern_8	5.11e-06	NRF1	1	10
chr3:107101322-107101722	chr3:107100230-107102278	107101623	107101633	pos_patterns.pattern_21	2.45e-05	BANP	1	10
chr3:107101322-107101722	chr3:107100230-107102278	107101646	107101652	pos_patterns.pattern_9	1.58e-06	ETS	1	10
chr3:107160004-107160404	chr3:107159227-107161275	107160021	107160030	pos_patterns.pattern_1	0.00023068	KLF	5	8
chr3:107160004-107160404	chr3:107159227-107161275	107160164	107160173	pos_patterns.pattern_1	2.31e-05	KLF	5	8
chr3:107160004-107160404	chr3:107159227-107161275	107160181	107160191	pos_patterns.pattern_21	0.00022647	BANP	1	8
chr3:107160004-107160404	chr3:107159227-107161275	107160219	107160225	pos_patterns.pattern_9	1.32e-06	ETS	1	8
chr3:107160004-107160404	chr3:107159227-107161275	107160228	107160237	pos_patterns.pattern_1	0.00113896	KLF	1	8
chr3:107160004-107160404	chr3:107159227-107161275	107160238	107160252	pos_patterns.pattern_0	0.00355405	CTCF	4	8
chr3:107160004-107160404	chr3:107159227-107161275	107160265	107160279	pos_patterns.pattern_2	0.00041174	OCT4::SOX2	3	8
chr3:107160004-107160404	chr3:107159227-107161275	107160282	107160288	pos_patterns.pattern_9	8.88e-05	ETS	3	8
chr3:107205737-107206137	chr3:107205142-107207190	107205812	107205821	pos_patterns.pattern_1	0.00058822	KLF	5	4
chr3:107205737-107206137	chr3:107205142-107207190	107205894	107205900	pos_patterns.pattern_9	3.62e-05	ETS	1	4
chr3:107205737-107206137	chr3:107205142-107207190	107205932	107205943	pos_patterns.pattern_13	2.8e-05	TEAD	24	4
chr3:107205737-107206137	chr3:107205142-107207190	107206093	107206100	pos_patterns.pattern_3	0.00146679	SOX2	19	4
chr3:107233225-107233625	chr3:107232700-107234748	107233261	107233268	pos_patterns.pattern_3	0.00020461	SOX2	4	6
chr3:107233225-107233625	chr3:107232700-107234748	107233348	107233357	pos_patterns.pattern_1	0.00030908	KLF	7	6
chr3:107233225-107233625	chr3:107232700-107234748	107233378	107233391	pos_patterns.pattern_22	4.17e-05	CTCF-alt	1	6
chr3:107233225-107233625	chr3:107232700-107234748	107233421	107233430	pos_patterns.pattern_1	0.0004929	KLF	7	6
chr3:107233225-107233625	chr3:107232700-107234748	107233435	107233444	pos_patterns.pattern_1	6.96e-05	KLF	7	6
chr3:107233225-107233625	chr3:107232700-107234748	107233581	107233587	pos_patterns.pattern_9	3.98e-06	ETS	1	6
chr3:107278982-107279382	chr3:107278169-107280217	107278978	107278988	pos_patterns.pattern_8	6.88e-06	NRF1	3	15
chr3:107278982-107279382	chr3:107278169-107280217	107278988	107279001	pos_patterns.pattern_22	7.97e-05	CTCF-alt	1	15
chr3:107278982-107279382	chr3:107278169-107280217	107279002	107279010	pos_patterns.pattern_15	0.00246184	MAX::MYC	0	15
chr3:107278982-107279382	chr3:107278169-107280217	107279053	107279066	pos_patterns.pattern_22	2.38e-05	CTCF-alt	2	15
chr3:107278982-107279382	chr3:107278169-107280217	107279109	107279119	pos_patterns.pattern_21	9.4e-06	BANP	1	15
chr3:107278982-107279382	chr3:107278169-107280217	107279130	107279136	pos_patterns.pattern_9	2.91e-05	ETS	1	15
chr3:107278982-107279382	chr3:107278169-107280217	107279141	107279147	pos_patterns.pattern_9	3.32e-05	ETS	1	15
chr3:107278982-107279382	chr3:107278169-107280217	107279177	107279187	pos_patterns.pattern_21	0.00011871	BANP	1	15
chr3:107278982-107279382	chr3:107278169-107280217	107279191	107279201	pos_patterns.pattern_8	0.00017702	NRF1	3	15
chr3:107278982-107279382	chr3:107278169-107280217	107279206	107279219	pos_patterns.pattern_22	3.03e-05	CTCF-alt	0	15
chr3:107278982-107279382	chr3:107278169-107280217	107279237	107279243	pos_patterns.pattern_9	8.5e-06	ETS	1	15
chr3:107278982-107279382	chr3:107278169-107280217	107279243	107279249	pos_patterns.pattern_9	4.99e-07	ETS	1	15
chr3:107278982-107279382	chr3:107278169-107280217	107279271	107279277	pos_patterns.pattern_9	1.52e-08	ETS	1	15
chr3:107278982-107279382	chr3:107278169-107280217	107279280	107279290	pos_patterns.pattern_8	0.00010161	NRF1	3	15
chr3:107278982-107279382	chr3:107278169-107280217	107279347	107279353	pos_patterns.pattern_9	9.74e-07	ETS	1	15
chr3:107291003-107291403	chr3:107290074-107292122	107291089	107291098	pos_patterns.pattern_1	0.00034986	KLF	43	6
chr3:107291003-107291403	chr3:107290074-107292122	107291149	107291155	pos_patterns.pattern_9	0.00021832	ETS	1	6
chr3:107291003-107291403	chr3:107290074-107292122	107291165	107291177	pos_patterns.pattern_19	2.63e-06	unknown	8	6
chr3:107291003-107291403	chr3:107290074-107292122	107291230	107291242	pos_patterns.pattern_14	0.00026879	TFAP2C	18	6
chr3:107291003-107291403	chr3:107290074-107292122	107291274	107291287	pos_patterns.pattern_22	0.00023863	CTCF-alt	1	6
chr3:107291003-107291403	chr3:107290074-107292122	107291316	107291326	pos_patterns.pattern_21	7.61e-06	BANP	1	6
chr3:107332209-107332609	chr3:107331614-107333662	107332215	107332224	pos_patterns.pattern_1	4.84e-06	KLF	11	6
chr3:107332209-107332609	chr3:107331614-107333662	107332233	107332242	pos_patterns.pattern_1	0.00027899	KLF	0	6
chr3:107332209-107332609	chr3:107331614-107333662	107332292	107332299	pos_patterns.pattern_3	1.7e-05	SOX2	4	6
chr3:107332209-107332609	chr3:107331614-107333662	107332305	107332314	pos_patterns.pattern_1	1.51e-05	KLF	2	6
chr3:107332209-107332609	chr3:107331614-107333662	107332396	107332406	pos_patterns.pattern_21	2.72e-06	BANP	1	6
chr3:107332209-107332609	chr3:107331614-107333662	107332414	107332420	pos_patterns.pattern_9	0.00020498	ETS	1	6
chr3:107333771-107334171	chr3:107333094-107335142	107333855	107333864	pos_patterns.pattern_1	7.85e-05	KLF	0	11
chr3:107333771-107334171	chr3:107333094-107335142	107333881	107333887	pos_patterns.pattern_9	8.4e-05	ETS	1	11
chr3:107333771-107334171	chr3:107333094-107335142	107333903	107333912	pos_patterns.pattern_1	2.45e-05	KLF	1	11
chr3:107333771-107334171	chr3:107333094-107335142	107333967	107333976	pos_patterns.pattern_1	0.00117763	KLF	2	11
chr3:107333771-107334171	chr3:107333094-107335142	107333978	107333988	pos_patterns.pattern_21	5.77e-05	BANP	1	11
chr3:107333771-107334171	chr3:107333094-107335142	107334008	107334014	pos_patterns.pattern_9	1.66e-05	ETS	1	11
chr3:107333771-107334171	chr3:107333094-107335142	107334019	107334028	pos_patterns.pattern_1	8.88e-05	KLF	0	11
chr3:107333771-107334171	chr3:107333094-107335142	107334054	107334064	pos_patterns.pattern_8	0.00013524	NRF1	1	11
chr3:107333771-107334171	chr3:107333094-107335142	107334067	107334076	pos_patterns.pattern_1	0.0003243	KLF	0	11
chr3:107333771-107334171	chr3:107333094-107335142	107334087	107334097	pos_patterns.pattern_8	4.95e-05	NRF1	1	11
chr3:107333771-107334171	chr3:107333094-107335142	107334110	107334120	pos_patterns.pattern_21	3.12e-05	BANP	1	11
chr3:107343025-107343425	chr3:107342373-107344421	107343062	107343072	pos_patterns.pattern_21	6.12e-07	BANP	1	6
chr3:107343025-107343425	chr3:107342373-107344421	107343073	107343079	pos_patterns.pattern_9	1.99e-05	ETS	1	6
chr3:107343025-107343425	chr3:107342373-107344421	107343204	107343210	pos_patterns.pattern_9	4.09e-05	ETS	1	6
chr3:107343025-107343425	chr3:107342373-107344421	107343239	107343249	pos_patterns.pattern_8	5.95e-05	NRF1	3	6
chr3:107343025-107343425	chr3:107342373-107344421	107343298	107343304	pos_patterns.pattern_9	2.33e-06	ETS	0	6
chr3:107343025-107343425	chr3:107342373-107344421	107343334	107343340	pos_patterns.pattern_9	2.27e-05	ETS	1	6
chr3:107356871-107357271	chr3:107356151-107358199	107357037	107357047	pos_patterns.pattern_16	0.00029514	BACH1::MAFK	2	5
chr3:107356871-107357271	chr3:107356151-107358199	107357054	107357067	pos_patterns.pattern_18	0.00033206	RFX-alt	1	5
chr3:107356871-107357271	chr3:107356151-107358199	107357067	107357076	pos_patterns.pattern_6	2.87e-05	ESRRB	7	5
chr3:107356871-107357271	chr3:107356151-107358199	107357076	107357085	pos_patterns.pattern_1	9.55e-05	KLF	15	5
chr3:107356871-107357271	chr3:107356151-107358199	107357086	107357095	pos_patterns.pattern_1	0.00071327	KLF	5	5
chr3:107357143-107357543	chr3:107356151-107358199	107357287	107357295	pos_patterns.pattern_15	0.00012319	MAX::MYC	0	6
chr3:107357143-107357543	chr3:107356151-107358199	107357305	107357315	pos_patterns.pattern_21	3.28e-06	BANP	1	6
chr3:107357143-107357543	chr3:107356151-107358199	107357329	107357343	pos_patterns.pattern_0	0.015958	CTCF	2	6
chr3:107357143-107357543	chr3:107356151-107358199	107357348	107357354	pos_patterns.pattern_9	6.05e-06	ETS	1	6
chr3:107357143-107357543	chr3:107356151-107358199	107357405	107357414	pos_patterns.pattern_1	2.6e-05	KLF	3	6
chr3:107357143-107357543	chr3:107356151-107358199	107357414	107357423	pos_patterns.pattern_1	5.69e-05	KLF	12	6
chr3:107379341-107379741	chr3:107378559-107380607	107379505	107379512	pos_patterns.pattern_3	3.49e-06	SOX2	4	4
chr3:107379341-107379741	chr3:107378559-107380607	107379523	107379536	pos_patterns.pattern_22	0.0001445	CTCF-alt	4	4
chr3:107379341-107379741	chr3:107378559-107380607	107379550	107379556	pos_patterns.pattern_9	0.00050058	ETS	1	4
chr3:107379341-107379741	chr3:107378559-107380607	107379586	107379600	pos_patterns.pattern_0	0.0103726	CTCF	5	4
chr3:107458291-107458691	chr3:107457355-107459403	107458375	107458385	pos_patterns.pattern_8	1.94e-05	NRF1	1	6
chr3:107458291-107458691	chr3:107457355-107459403	107458385	107458391	pos_patterns.pattern_9	8.41e-06	ETS	1	6
chr3:107458291-107458691	chr3:107457355-107459403	107458431	107458437	pos_patterns.pattern_9	1.17e-05	ETS	1	6
chr3:107458291-107458691	chr3:107457355-107459403	107458545	107458551	pos_patterns.pattern_9	2.74e-06	ETS	1	6
chr3:107458291-107458691	chr3:107457355-107459403	107458621	107458631	pos_patterns.pattern_8	9.39e-06	NRF1	0	6
chr3:107458291-107458691	chr3:107457355-107459403	107458634	107458640	pos_patterns.pattern_9	1.89e-06	ETS	0	6
chr3:107459603-107460003	chr3:107458776-107460824	107459645	107459655	pos_patterns.pattern_21	9.05e-06	BANP	1	8
chr3:107459603-107460003	chr3:107458776-107460824	107459692	107459701	pos_patterns.pattern_1	6.96e-06	KLF	1	8
chr3:107459603-107460003	chr3:107458776-107460824	107459767	107459777	pos_patterns.pattern_8	4.65e-07	NRF1	1	8
chr3:107459603-107460003	chr3:107458776-107460824	107459781	107459790	pos_patterns.pattern_1	0.00046881	KLF	0	8
chr3:107459603-107460003	chr3:107458776-107460824	107459819	107459825	pos_patterns.pattern_9	3.49e-06	ETS	1	8
chr3:107459603-107460003	chr3:107458776-107460824	107459929	107459942	pos_patterns.pattern_22	4.65e-07	CTCF-alt	1	8
chr3:107459603-107460003	chr3:107458776-107460824	107459971	107459980	pos_patterns.pattern_1	3.51e-05	KLF	0	8
chr3:107459603-107460003	chr3:107458776-107460824	107459995	107460008	pos_patterns.pattern_22	9.54e-05	CTCF-alt	2	8
chr3:107472187-107472587	chr3:107471350-107473398	107472239	107472250	pos_patterns.pattern_13	1.35e-05	TEAD	4	5
chr3:107472187-107472587	chr3:107471350-107473398	107472323	107472337	pos_patterns.pattern_0	3.21e-05	CTCF	5	5
chr3:107472187-107472587	chr3:107471350-107473398	107472441	107472450	pos_patterns.pattern_1	9.27e-05	KLF	3	5
chr3:107472187-107472587	chr3:107471350-107473398	107472451	107472457	pos_patterns.pattern_9	9.55e-05	ETS	1	5
chr3:107472187-107472587	chr3:107471350-107473398	107472468	107472480	pos_patterns.pattern_19	0.0127338	unknown	3	5
chr3:107517277-107517677	chr3:107516464-107518512	107517317	107517323	pos_patterns.pattern_9	3.27e-06	ETS	1	8
chr3:107517277-107517677	chr3:107516464-107518512	107517392	107517402	pos_patterns.pattern_21	3.48e-05	BANP	1	8
chr3:107517277-107517677	chr3:107516464-107518512	107517408	107517414	pos_patterns.pattern_9	9.05e-06	ETS	0	8
chr3:107517277-107517677	chr3:107516464-107518512	107517425	107517438	pos_patterns.pattern_18	0.001497	RFX-alt	1	8
chr3:107517277-107517677	chr3:107516464-107518512	107517447	107517459	pos_patterns.pattern_14	0.00027167	TFAP2C	0	8
chr3:107517277-107517677	chr3:107516464-107518512	107517498	107517507	pos_patterns.pattern_1	8.11e-05	KLF	0	8
chr3:107517277-107517677	chr3:107516464-107518512	107517533	107517542	pos_patterns.pattern_1	0.00032287	KLF	0	8
chr3:107517277-107517677	chr3:107516464-107518512	107517626	107517636	pos_patterns.pattern_8	1.93e-06	NRF1	3	8
chr3:107559131-107559531	chr3:107558364-107560412	107559286	107559297	pos_patterns.pattern_7	4.69e-06	ZIC	1	3
chr3:107559131-107559531	chr3:107558364-107560412	107559327	107559336	pos_patterns.pattern_1	1.45e-05	KLF	9	3
chr3:107559131-107559531	chr3:107558364-107560412	107559358	107559372	pos_patterns.pattern_0	0.0171901	CTCF	6	3
chr3:107605183-107605583	chr3:107604440-107606488	107605272	107605281	pos_patterns.pattern_1	9.51e-05	KLF	5	4
chr3:107605183-107605583	chr3:107604440-107606488	107605314	107605323	pos_patterns.pattern_1	4.29e-06	KLF	11	4
chr3:107605183-107605583	chr3:107604440-107606488	107605442	107605455	pos_patterns.pattern_22	0.00034675	CTCF-alt	5	4
chr3:107605183-107605583	chr3:107604440-107606488	107605496	107605510	pos_patterns.pattern_0	0.0122581	CTCF	5	4
chr3:107631482-107631882	chr3:107630554-107632602	107631529	107631539	pos_patterns.pattern_21	2.57e-05	BANP	1	17
chr3:107631482-107631882	chr3:107630554-107632602	107631559	107631565	pos_patterns.pattern_9	1.11e-06	ETS	1	17
chr3:107631482-107631882	chr3:107630554-107632602	107631590	107631600	pos_patterns.pattern_21	1.62e-05	BANP	1	17
chr3:107631482-107631882	chr3:107630554-107632602	107631619	107631629	pos_patterns.pattern_8	8.74e-06	NRF1	0	17
chr3:107631482-107631882	chr3:107630554-107632602	107631658	107631664	pos_patterns.pattern_9	4.38e-08	ETS	1	17
chr3:107631482-107631882	chr3:107630554-107632602	107631668	107631674	pos_patterns.pattern_9	3e-05	ETS	0	17
chr3:107631482-107631882	chr3:107630554-107632602	107631689	107631698	pos_patterns.pattern_1	3.84e-06	KLF	4	17
chr3:107631482-107631882	chr3:107630554-107632602	107631720	107631726	pos_patterns.pattern_9	1.75e-05	ETS	1	17
chr3:107631482-107631882	chr3:107630554-107632602	107631734	107631744	pos_patterns.pattern_21	0.00211306	BANP	1	17
chr3:107631482-107631882	chr3:107630554-107632602	107631751	107631757	pos_patterns.pattern_9	6.15e-05	ETS	14	17
chr3:107631482-107631882	chr3:107630554-107632602	107631763	107631770	pos_patterns.pattern_4	0.00013456	NFY	3	17
chr3:107631482-107631882	chr3:107630554-107632602	107631801	107631807	pos_patterns.pattern_9	8.28e-05	ETS	1	17
chr3:107631482-107631882	chr3:107630554-107632602	107631810	107631817	pos_patterns.pattern_4	0.00080247	NFY	2	17
chr3:107631482-107631882	chr3:107630554-107632602	107631830	107631836	pos_patterns.pattern_9	5.34e-06	ETS	5	17
chr3:107631482-107631882	chr3:107630554-107632602	107631836	107631843	pos_patterns.pattern_3	0.00043877	SOX2	1	17
chr3:107631482-107631882	chr3:107630554-107632602	107631852	107631861	pos_patterns.pattern_1	0.00057788	KLF	13	17
chr3:107631482-107631882	chr3:107630554-107632602	107631878	107631884	pos_patterns.pattern_9	2.26e-05	ETS	0	17
chr3:107696434-107696834	chr3:107695916-107697964	107696431	107696441	pos_patterns.pattern_8	3.67e-05	NRF1	1	13
chr3:107696434-107696834	chr3:107695916-107697964	107696523	107696533	pos_patterns.pattern_21	1.12e-05	BANP	1	13
chr3:107696434-107696834	chr3:107695916-107697964	107696537	107696543	pos_patterns.pattern_9	4.13e-06	ETS	1	13
chr3:107696434-107696834	chr3:107695916-107697964	107696576	107696585	pos_patterns.pattern_1	0.0002599	KLF	0	13
chr3:107696434-107696834	chr3:107695916-107697964	107696587	107696595	pos_patterns.pattern_15	3.21e-05	MAX::MYC	0	13
chr3:107696434-107696834	chr3:107695916-107697964	107696622	107696628	pos_patterns.pattern_9	9.77e-05	ETS	1	13
chr3:107696434-107696834	chr3:107695916-107697964	107696630	107696639	pos_patterns.pattern_1	0.0008805	KLF	0	13
chr3:107696434-107696834	chr3:107695916-107697964	107696643	107696653	pos_patterns.pattern_21	0.00023277	BANP	1	13
chr3:107696434-107696834	chr3:107695916-107697964	107696656	107696664	pos_patterns.pattern_17	0.00014679	ATF	0	13
chr3:107696434-107696834	chr3:107695916-107697964	107696674	107696680	pos_patterns.pattern_9	5.82e-05	ETS	1	13
chr3:107696434-107696834	chr3:107695916-107697964	107696690	107696699	pos_patterns.pattern_1	8.94e-05	KLF	2	13
chr3:107696434-107696834	chr3:107695916-107697964	107696741	107696748	pos_patterns.pattern_3	1.15e-06	SOX2	8	13
chr3:107696434-107696834	chr3:107695916-107697964	107696751	107696765	pos_patterns.pattern_0	5.03e-05	CTCF	3	13
chr3:107740687-107741087	chr3:107739821-107741869	107740750	107740762	pos_patterns.pattern_14	2.35e-05	TFAP2C	5	5
chr3:107740687-107741087	chr3:107739821-107741869	107740802	107740811	pos_patterns.pattern_1	0.0006119	KLF	5	5
chr3:107740687-107741087	chr3:107739821-107741869	107740880	107740894	pos_patterns.pattern_2	0.00221856	OCT4::SOX2	3	5
chr3:107740687-107741087	chr3:107739821-107741869	107740993	107741002	pos_patterns.pattern_1	9.01e-06	KLF	3	5
chr3:107740687-107741087	chr3:107739821-107741869	107741016	107741025	pos_patterns.pattern_1	8.95e-05	KLF	1	5
chr3:107760271-107760671	chr3:107759513-107761561	107760273	107760282	pos_patterns.pattern_1	1.06e-05	KLF	0	9
chr3:107760271-107760671	chr3:107759513-107761561	107760399	107760405	pos_patterns.pattern_9	6.95e-06	ETS	0	9
chr3:107760271-107760671	chr3:107759513-107761561	107760441	107760451	pos_patterns.pattern_8	3.49e-05	NRF1	1	9
chr3:107760271-107760671	chr3:107759513-107761561	107760494	107760500	pos_patterns.pattern_9	5.14e-05	ETS	1	9
chr3:107760271-107760671	chr3:107759513-107761561	107760501	107760510	pos_patterns.pattern_1	7.5e-05	KLF	1	9
chr3:107760271-107760671	chr3:107759513-107761561	107760511	107760520	pos_patterns.pattern_1	0.00022295	KLF	1	9
chr3:107760271-107760671	chr3:107759513-107761561	107760521	107760529	pos_patterns.pattern_15	8.8e-07	MAX::MYC	0	9
chr3:107760271-107760671	chr3:107759513-107761561	107760590	107760596	pos_patterns.pattern_9	7.51e-06	ETS	1	9
chr3:107760271-107760671	chr3:107759513-107761561	107760631	107760637	pos_patterns.pattern_9	2.18e-05	ETS	1	9
chr3:107823240-107823640	chr3:107822691-107824739	107823383	107823395	pos_patterns.pattern_14	0.00041584	TFAP2C	5	6
chr3:107823240-107823640	chr3:107822691-107824739	107823402	107823412	pos_patterns.pattern_16	9.18e-05	BACH1::MAFK	1	6
chr3:107823240-107823640	chr3:107822691-107824739	107823424	107823434	pos_patterns.pattern_16	0.00685398	BACH1::MAFK	4	6
chr3:107823240-107823640	chr3:107822691-107824739	107823446	107823456	pos_patterns.pattern_16	0.00313398	BACH1::MAFK	4	6
chr3:107823240-107823640	chr3:107822691-107824739	107823468	107823478	pos_patterns.pattern_16	0.00237897	BACH1::MAFK	4	6
chr3:107823240-107823640	chr3:107822691-107824739	107823490	107823500	pos_patterns.pattern_16	2.71e-05	BACH1::MAFK	1	6
chr3:107833986-107834386	chr3:107833202-107835250	107834077	107834090	pos_patterns.pattern_22	0.00013569	CTCF-alt	5	3
chr3:107833986-107834386	chr3:107833202-107835250	107834181	107834192	pos_patterns.pattern_7	0.00559513	ZIC	4	3
chr3:107833986-107834386	chr3:107833202-107835250	107834210	107834223	pos_patterns.pattern_18	0.00767858	RFX-alt	1	3
chr3:107863936-107864336	chr3:107863082-107865130	107864116	107864130	pos_patterns.pattern_0	0.0223422	CTCF	3	4
chr3:107863936-107864336	chr3:107863082-107865130	107864130	107864137	pos_patterns.pattern_4	0.00044928	NFY	2	4
chr3:107863936-107864336	chr3:107863082-107865130	107864137	107864143	pos_patterns.pattern_9	1.32e-05	ETS	9	4
chr3:107863936-107864336	chr3:107863082-107865130	107864183	107864192	pos_patterns.pattern_1	0.0001622	KLF	8	4
chr3:107867131-107867531	chr3:107866273-107868321	107867234	107867243	pos_patterns.pattern_1	0.00028811	KLF	2	4
chr3:107867131-107867531	chr3:107866273-107868321	107867302	107867316	pos_patterns.pattern_0	0.0156134	CTCF	2	4
chr3:107867131-107867531	chr3:107866273-107868321	107867348	107867358	pos_patterns.pattern_8	1.62e-05	NRF1	3	4
chr3:107867131-107867531	chr3:107866273-107868321	107867384	107867394	pos_patterns.pattern_8	2.35e-05	NRF1	3	4
chr3:107895749-107896149	chr3:107895014-107897062	107895762	107895768	pos_patterns.pattern_9	1.84e-05	ETS	1	11
chr3:107895749-107896149	chr3:107895014-107897062	107895792	107895802	pos_patterns.pattern_8	0.00352416	NRF1	1	11
chr3:107895749-107896149	chr3:107895014-107897062	107895827	107895836	pos_patterns.pattern_1	0.00107277	KLF	4	11
chr3:107895749-107896149	chr3:107895014-107897062	107895848	107895857	pos_patterns.pattern_1	0.00056924	KLF	9	11
chr3:107895749-107896149	chr3:107895014-107897062	107895863	107895873	pos_patterns.pattern_21	0.00029599	BANP	1	11
chr3:107895749-107896149	chr3:107895014-107897062	107895902	107895908	pos_patterns.pattern_9	3.09e-05	ETS	0	11
chr3:107895749-107896149	chr3:107895014-107897062	107895989	107895999	pos_patterns.pattern_21	2.74e-05	BANP	1	11
chr3:107895749-107896149	chr3:107895014-107897062	107896038	107896048	pos_patterns.pattern_8	1.1e-06	NRF1	1	11
chr3:107895749-107896149	chr3:107895014-107897062	107896066	107896072	pos_patterns.pattern_9	7.38e-06	ETS	1	11
chr3:107895749-107896149	chr3:107895014-107897062	107896137	107896143	pos_patterns.pattern_9	2.34e-05	ETS	1	11
chr3:107895749-107896149	chr3:107895014-107897062	107896143	107896153	pos_patterns.pattern_8	4.12e-05	NRF1	3	11
chr3:107905916-107906316	chr3:107905065-107907113	107906068	107906077	pos_patterns.pattern_1	3.31e-05	KLF	11	8
chr3:107905916-107906316	chr3:107905065-107907113	107906085	107906091	pos_patterns.pattern_9	3.05e-05	ETS	1	8
chr3:107905916-107906316	chr3:107905065-107907113	107906096	107906105	pos_patterns.pattern_1	0.00231155	KLF	8	8
chr3:107905916-107906316	chr3:107905065-107907113	107906129	107906136	pos_patterns.pattern_3	0.00185624	SOX2	11	8
chr3:107905916-107906316	chr3:107905065-107907113	107906154	107906163	pos_patterns.pattern_1	0.00020035	KLF	7	8
chr3:107905916-107906316	chr3:107905065-107907113	107906212	107906223	pos_patterns.pattern_7	5.75e-06	ZIC	1	8
chr3:107905916-107906316	chr3:107905065-107907113	107906251	107906258	pos_patterns.pattern_3	8.74e-06	SOX2	5	8
chr3:107905916-107906316	chr3:107905065-107907113	107906286	107906295	pos_patterns.pattern_1	4.53e-05	KLF	1	8
chr3:107939303-107939703	chr3:107938529-107940577	107939402	107939411	pos_patterns.pattern_1	2.09e-05	KLF	16	5
chr3:107939303-107939703	chr3:107938529-107940577	107939443	107939450	pos_patterns.pattern_4	0.00019793	NFY	6	5
chr3:107939303-107939703	chr3:107938529-107940577	107939554	107939568	pos_patterns.pattern_0	0.0156332	CTCF	5	5
chr3:107939303-107939703	chr3:107938529-107940577	107939671	107939680	pos_patterns.pattern_1	6.06e-05	KLF	0	5
chr3:107939303-107939703	chr3:107938529-107940577	107939682	107939692	pos_patterns.pattern_16	0.0007754	BACH1::MAFK	4	5
chr3:107943608-107944008	chr3:107942765-107944813	107943675	107943681	pos_patterns.pattern_9	4.02e-05	ETS	1	11
chr3:107943608-107944008	chr3:107942765-107944813	107943721	107943727	pos_patterns.pattern_9	0.00038349	ETS	1	11
chr3:107943608-107944008	chr3:107942765-107944813	107943734	107943743	pos_patterns.pattern_1	0.00388414	KLF	2	11
chr3:107943608-107944008	chr3:107942765-107944813	107943770	107943779	pos_patterns.pattern_1	0.00200264	KLF	2	11
chr3:107943608-107944008	chr3:107942765-107944813	107943796	107943803	pos_patterns.pattern_4	0.00038454	NFY	2	11
chr3:107943608-107944008	chr3:107942765-107944813	107943805	107943811	pos_patterns.pattern_9	0.0001465	ETS	7	11
chr3:107943608-107944008	chr3:107942765-107944813	107943825	107943834	pos_patterns.pattern_1	0.00338978	KLF	0	11
chr3:107943608-107944008	chr3:107942765-107944813	107943848	107943858	pos_patterns.pattern_8	5.41e-06	NRF1	3	11
chr3:107943608-107944008	chr3:107942765-107944813	107943862	107943869	pos_patterns.pattern_4	0.00038056	NFY	5	11
chr3:107943608-107944008	chr3:107942765-107944813	107943884	107943898	pos_patterns.pattern_0	0.00469936	CTCF	3	11
chr3:107943608-107944008	chr3:107942765-107944813	107943903	107943909	pos_patterns.pattern_9	0.00024512	ETS	9	11
chr3:107953329-107953729	chr3:107952486-107954534	107953442	107953448	pos_patterns.pattern_9	0.00013462	ETS	1	10
chr3:107953329-107953729	chr3:107952486-107954534	107953468	107953474	pos_patterns.pattern_9	8.58e-05	ETS	1	10
chr3:107953329-107953729	chr3:107952486-107954534	107953476	107953489	pos_patterns.pattern_22	0.00571909	CTCF-alt	4	10
chr3:107953329-107953729	chr3:107952486-107954534	107953506	107953512	pos_patterns.pattern_9	9.91e-05	ETS	5	10
chr3:107953329-107953729	chr3:107952486-107954534	107953512	107953521	pos_patterns.pattern_1	0.0001853	KLF	1	10
chr3:107953329-107953729	chr3:107952486-107954534	107953538	107953547	pos_patterns.pattern_1	2.52e-05	KLF	12	10
chr3:107953329-107953729	chr3:107952486-107954534	107953645	107953652	pos_patterns.pattern_4	0.00043591	NFY	5	10
chr3:107953329-107953729	chr3:107952486-107954534	107953682	107953691	pos_patterns.pattern_1	0.00304539	KLF	2	10
chr3:107953329-107953729	chr3:107952486-107954534	107953704	107953710	pos_patterns.pattern_9	9.3e-06	ETS	9	10
chr3:107953329-107953729	chr3:107952486-107954534	107953720	107953732	pos_patterns.pattern_14	0.00025745	TFAP2C	5	10
chr3:107986297-107986697	chr3:107985294-107987342	107986306	107986315	pos_patterns.pattern_1	0.00014237	KLF	2	14
chr3:107986297-107986697	chr3:107985294-107987342	107986316	107986325	pos_patterns.pattern_1	0.00014658	KLF	12	14
chr3:107986297-107986697	chr3:107985294-107987342	107986327	107986336	pos_patterns.pattern_1	9.99e-05	KLF	8	14
chr3:107986297-107986697	chr3:107985294-107987342	107986337	107986347	pos_patterns.pattern_8	3.17e-06	NRF1	3	14
chr3:107986297-107986697	chr3:107985294-107987342	107986419	107986425	pos_patterns.pattern_9	0.00021639	ETS	1	14
chr3:107986297-107986697	chr3:107985294-107987342	107986467	107986476	pos_patterns.pattern_1	0.00808825	KLF	0	14
chr3:107986297-107986697	chr3:107985294-107987342	107986490	107986497	pos_patterns.pattern_4	0.00594999	NFY	6	14
chr3:107986297-107986697	chr3:107985294-107987342	107986498	107986505	pos_patterns.pattern_4	0.00086608	NFY	5	14
chr3:107986297-107986697	chr3:107985294-107987342	107986517	107986524	pos_patterns.pattern_4	0.00021865	NFY	14	14
chr3:107986297-107986697	chr3:107985294-107987342	107986527	107986538	pos_patterns.pattern_13	0.00109796	TEAD	18	14
chr3:107986297-107986697	chr3:107985294-107987342	107986561	107986570	pos_patterns.pattern_1	0.00015272	KLF	0	14
chr3:107986297-107986697	chr3:107985294-107987342	107986644	107986653	pos_patterns.pattern_1	7.25e-06	KLF	2	14
chr3:107986297-107986697	chr3:107985294-107987342	107986662	107986672	pos_patterns.pattern_21	3.16e-05	BANP	1	14
chr3:107986297-107986697	chr3:107985294-107987342	107986673	107986687	pos_patterns.pattern_12	4.85e-05	RFX	8	14
chr3:108017473-108017873	chr3:108016424-108018472	108017516	108017526	pos_patterns.pattern_8	5.81e-06	NRF1	3	5
chr3:108017473-108017873	chr3:108016424-108018472	108017531	108017537	pos_patterns.pattern_9	1.18e-06	ETS	1	5
chr3:108017473-108017873	chr3:108016424-108018472	108017564	108017574	pos_patterns.pattern_8	0.00027915	NRF1	1	5
chr3:108017473-108017873	chr3:108016424-108018472	108017600	108017606	pos_patterns.pattern_9	1e-05	ETS	1	5
chr3:108017473-108017873	chr3:108016424-108018472	108017738	108017748	pos_patterns.pattern_21	2.74e-05	BANP	1	5
chr3:108044688-108045088	chr3:108043728-108045776	108044750	108044759	pos_patterns.pattern_1	0.00114913	KLF	0	12
chr3:108044688-108045088	chr3:108043728-108045776	108044802	108044811	pos_patterns.pattern_1	0.00017368	KLF	6	12
chr3:108044688-108045088	chr3:108043728-108045776	108044850	108044857	pos_patterns.pattern_4	4.51e-06	NFY	3	12
chr3:108044688-108045088	chr3:108043728-108045776	108044861	108044870	pos_patterns.pattern_1	0.00988767	KLF	1	12
chr3:108044688-108045088	chr3:108043728-108045776	108044878	108044884	pos_patterns.pattern_9	0.00180493	ETS	1	12
chr3:108044688-108045088	chr3:108043728-108045776	108044885	108044891	pos_patterns.pattern_9	0.00010195	ETS	1	12
chr3:108044688-108045088	chr3:108043728-108045776	108044900	108044918	pos_patterns.pattern_20	0.0025921	KLF-double	1	12
chr3:108044688-108045088	chr3:108043728-108045776	108044934	108044944	pos_patterns.pattern_8	0.00025501	NRF1	1	12
chr3:108044688-108045088	chr3:108043728-108045776	108044953	108044962	pos_patterns.pattern_1	7.62e-05	KLF	8	12
chr3:108044688-108045088	chr3:108043728-108045776	108045011	108045020	pos_patterns.pattern_1	0.00061268	KLF	9	12
chr3:108044688-108045088	chr3:108043728-108045776	108045028	108045037	pos_patterns.pattern_1	7.71e-05	KLF	5	12
chr3:108044688-108045088	chr3:108043728-108045776	108045043	108045049	pos_patterns.pattern_9	0.00287299	ETS	1	12
chr3:108061492-108061892	chr3:108060635-108062683	108061605	108061611	pos_patterns.pattern_9	0.00020887	ETS	1	7
chr3:108061492-108061892	chr3:108060635-108062683	108061653	108061661	pos_patterns.pattern_15	1.97e-05	MAX::MYC	0	7
chr3:108061492-108061892	chr3:108060635-108062683	108061685	108061699	pos_patterns.pattern_0	0.00124947	CTCF	18	7
chr3:108061492-108061892	chr3:108060635-108062683	108061699	108061706	pos_patterns.pattern_4	6.76e-05	NFY	8	7
chr3:108061492-108061892	chr3:108060635-108062683	108061805	108061812	pos_patterns.pattern_3	1.51e-05	SOX2	6	7
chr3:108061492-108061892	chr3:108060635-108062683	108061822	108061828	pos_patterns.pattern_9	2.42e-05	ETS	1	7
chr3:108061492-108061892	chr3:108060635-108062683	108061835	108061847	pos_patterns.pattern_19	2.17e-06	unknown	6	7
chr3:108069517-108069917	chr3:108068564-108070612	108069673	108069679	pos_patterns.pattern_9	0.00015151	ETS	12	5
chr3:108069517-108069917	chr3:108068564-108070612	108069685	108069692	pos_patterns.pattern_4	1.55e-05	NFY	10	5
chr3:108069517-108069917	chr3:108068564-108070612	108069714	108069721	pos_patterns.pattern_4	1.59e-05	NFY	7	5
chr3:108069517-108069917	chr3:108068564-108070612	108069732	108069750	pos_patterns.pattern_20	0.00355451	KLF-double	0	5
chr3:108069517-108069917	chr3:108068564-108070612	108069793	108069806	pos_patterns.pattern_22	3.54e-05	CTCF-alt	2	5
chr3:108070521-108070921	chr3:108069524-108071572	108070686	108070695	pos_patterns.pattern_1	0.00057863	KLF	1	3
chr3:108070521-108070921	chr3:108069524-108071572	108070717	108070726	pos_patterns.pattern_6	0.00056452	ESRRB	7	3
chr3:108070521-108070921	chr3:108069524-108071572	108070818	108070824	pos_patterns.pattern_9	0.00016683	ETS	1	3
chr3:108086713-108087113	chr3:108086201-108088249	108086711	108086720	pos_patterns.pattern_1	8.88e-05	KLF	1	6
chr3:108086713-108087113	chr3:108086201-108088249	108086758	108086764	pos_patterns.pattern_9	1.01e-05	ETS	1	6
chr3:108086713-108087113	chr3:108086201-108088249	108086850	108086859	pos_patterns.pattern_1	4.29e-05	KLF	8	6
chr3:108086713-108087113	chr3:108086201-108088249	108086968	108086977	pos_patterns.pattern_1	5.29e-05	KLF	2	6
chr3:108086713-108087113	chr3:108086201-108088249	108087039	108087048	pos_patterns.pattern_6	5.67e-06	ESRRB	1	6
chr3:108086713-108087113	chr3:108086201-108088249	108087049	108087055	pos_patterns.pattern_9	3.22e-06	ETS	0	6
chr3:108087280-108087680	chr3:108086201-108088249	108087444	108087451	pos_patterns.pattern_3	3.93e-06	SOX2	8	4
chr3:108087280-108087680	chr3:108086201-108088249	108087470	108087479	pos_patterns.pattern_1	2.21e-05	KLF	1	4
chr3:108087280-108087680	chr3:108086201-108088249	108087480	108087492	pos_patterns.pattern_14	0.00074478	TFAP2C	9	4
chr3:108087280-108087680	chr3:108086201-108088249	108087612	108087621	pos_patterns.pattern_1	1.37e-06	KLF	9	4
chr3:108145775-108146175	chr3:108144721-108146769	108145797	108145803	pos_patterns.pattern_9	2.92e-05	ETS	1	14
chr3:108145775-108146175	chr3:108144721-108146769	108145822	108145828	pos_patterns.pattern_9	1.93e-05	ETS	1	14
chr3:108145775-108146175	chr3:108144721-108146769	108145852	108145862	pos_patterns.pattern_8	9.08e-05	NRF1	3	14
chr3:108145775-108146175	chr3:108144721-108146769	108145866	108145875	pos_patterns.pattern_1	0.00077229	KLF	1	14
chr3:108145775-108146175	chr3:108144721-108146769	108145927	108145937	pos_patterns.pattern_8	5.93e-06	NRF1	3	14
chr3:108145775-108146175	chr3:108144721-108146769	108145966	108145972	pos_patterns.pattern_9	8.41e-06	ETS	1	14
chr3:108145775-108146175	chr3:108144721-108146769	108145976	108145989	pos_patterns.pattern_22	5.17e-06	CTCF-alt	2	14
chr3:108145775-108146175	chr3:108144721-108146769	108146048	108146058	pos_patterns.pattern_21	4.06e-05	BANP	1	14
chr3:108145775-108146175	chr3:108144721-108146769	108146067	108146073	pos_patterns.pattern_9	9.19e-06	ETS	1	14
chr3:108145775-108146175	chr3:108144721-108146769	108146092	108146101	pos_patterns.pattern_1	0.00010767	KLF	0	14
chr3:108145775-108146175	chr3:108144721-108146769	108146126	108146132	pos_patterns.pattern_9	0.00064318	ETS	1	14
chr3:108145775-108146175	chr3:108144721-108146769	108146135	108146141	pos_patterns.pattern_9	0.00060228	ETS	1	14
chr3:108145775-108146175	chr3:108144721-108146769	108146150	108146158	pos_patterns.pattern_17	7.29e-05	ATF	0	14
chr3:108145775-108146175	chr3:108144721-108146769	108146159	108146165	pos_patterns.pattern_9	0.00121273	ETS	1	14
chr3:108164678-108165078	chr3:108163975-108166023	108164848	108164855	pos_patterns.pattern_4	0.00030306	NFY	19	3
chr3:108164678-108165078	chr3:108163975-108166023	108164873	108164883	pos_patterns.pattern_8	9.12e-05	NRF1	1	3
chr3:108164678-108165078	chr3:108163975-108166023	108164896	108164910	pos_patterns.pattern_0	0.0121741	CTCF	5	3
chr3:108186134-108186534	chr3:108185124-108187172	108186191	108186197	pos_patterns.pattern_9	4.91e-06	ETS	1	16
chr3:108186134-108186534	chr3:108185124-108187172	108186225	108186231	pos_patterns.pattern_9	8.23e-06	ETS	1	16
chr3:108186134-108186534	chr3:108185124-108187172	108186235	108186245	pos_patterns.pattern_8	6.91e-06	NRF1	1	16
chr3:108186134-108186534	chr3:108185124-108187172	108186251	108186257	pos_patterns.pattern_9	3.76e-06	ETS	1	16
chr3:108186134-108186534	chr3:108185124-108187172	108186275	108186284	pos_patterns.pattern_1	0.00088739	KLF	1	16
chr3:108186134-108186534	chr3:108185124-108187172	108186291	108186301	pos_patterns.pattern_8	0.00011232	NRF1	1	16
chr3:108186134-108186534	chr3:108185124-108187172	108186308	108186314	pos_patterns.pattern_9	6.75e-06	ETS	1	16
chr3:108186134-108186534	chr3:108185124-108187172	108186316	108186326	pos_patterns.pattern_8	1.26e-06	NRF1	0	16
chr3:108186134-108186534	chr3:108185124-108187172	108186343	108186353	pos_patterns.pattern_8	0.00012218	NRF1	1	16
chr3:108186134-108186534	chr3:108185124-108187172	108186392	108186402	pos_patterns.pattern_21	3.77e-06	BANP	1	16
chr3:108186134-108186534	chr3:108185124-108187172	108186413	108186419	pos_patterns.pattern_9	3.55e-06	ETS	1	16
chr3:108186134-108186534	chr3:108185124-108187172	108186440	108186446	pos_patterns.pattern_9	4.97e-06	ETS	1	16
chr3:108186134-108186534	chr3:108185124-108187172	108186448	108186454	pos_patterns.pattern_9	2.15e-07	ETS	1	16
chr3:108186134-108186534	chr3:108185124-108187172	108186490	108186496	pos_patterns.pattern_9	3.37e-06	ETS	1	16
chr3:108186134-108186534	chr3:108185124-108187172	108186501	108186511	pos_patterns.pattern_8	2.1e-05	NRF1	0	16
chr3:108186134-108186534	chr3:108185124-108187172	108186518	108186528	pos_patterns.pattern_21	1.61e-05	BANP	1	16
chr3:108188733-108189133	chr3:108187859-108189907	108188794	108188800	pos_patterns.pattern_9	5.28e-05	ETS	1	9
chr3:108188733-108189133	chr3:108187859-108189907	108188818	108188827	pos_patterns.pattern_1	0.00014298	KLF	8	9
chr3:108188733-108189133	chr3:108187859-108189907	108188864	108188873	pos_patterns.pattern_1	0.00270907	KLF	2	9
chr3:108188733-108189133	chr3:108187859-108189907	108188904	108188913	pos_patterns.pattern_1	0.00047556	KLF	13	9
chr3:108188733-108189133	chr3:108187859-108189907	108188930	108188936	pos_patterns.pattern_9	3.4e-05	ETS	1	9
chr3:108188733-108189133	chr3:108187859-108189907	108188936	108188945	pos_patterns.pattern_1	0.00106009	KLF	5	9
chr3:108188733-108189133	chr3:108187859-108189907	108188945	108188956	pos_patterns.pattern_13	0.00024329	TEAD	5	9
chr3:108188733-108189133	chr3:108187859-108189907	108188962	108188971	pos_patterns.pattern_6	0.00029586	ESRRB	13	9
chr3:108188733-108189133	chr3:108187859-108189907	108188996	108189011	pos_patterns.pattern_5	0.00047484	OCT4::SOX2-alt	24	9
chr3:108200435-108200835	chr3:108199819-108201867	108200446	108200455	pos_patterns.pattern_1	0.00075821	KLF	2	13
chr3:108200435-108200835	chr3:108199819-108201867	108200464	108200470	pos_patterns.pattern_9	0.00021089	ETS	1	13
chr3:108200435-108200835	chr3:108199819-108201867	108200471	108200480	pos_patterns.pattern_1	0.00035307	KLF	1	13
chr3:108200435-108200835	chr3:108199819-108201867	108200494	108200503	pos_patterns.pattern_1	2.96e-05	KLF	5	13
chr3:108200435-108200835	chr3:108199819-108201867	108200504	108200513	pos_patterns.pattern_1	0.00148184	KLF	1	13
chr3:108200435-108200835	chr3:108199819-108201867	108200579	108200588	pos_patterns.pattern_1	0.00199473	KLF	1	13
chr3:108200435-108200835	chr3:108199819-108201867	108200596	108200605	pos_patterns.pattern_1	0.00141089	KLF	1	13
chr3:108200435-108200835	chr3:108199819-108201867	108200629	108200635	pos_patterns.pattern_9	0.0001734	ETS	1	13
chr3:108200435-108200835	chr3:108199819-108201867	108200636	108200642	pos_patterns.pattern_9	1.65e-05	ETS	1	13
chr3:108200435-108200835	chr3:108199819-108201867	108200736	108200746	pos_patterns.pattern_8	1.04e-05	NRF1	3	13
chr3:108200435-108200835	chr3:108199819-108201867	108200784	108200790	pos_patterns.pattern_9	2.13e-05	ETS	0	13
chr3:108200435-108200835	chr3:108199819-108201867	108200790	108200796	pos_patterns.pattern_9	3.64e-05	ETS	1	13
chr3:108200435-108200835	chr3:108199819-108201867	108200818	108200824	pos_patterns.pattern_9	0.00026074	ETS	1	13
chr3:108210163-108210563	chr3:108209142-108211190	108210169	108210179	pos_patterns.pattern_8	1.58e-05	NRF1	3	10
chr3:108210163-108210563	chr3:108209142-108211190	108210207	108210213	pos_patterns.pattern_9	1.25e-05	ETS	1	10
chr3:108210163-108210563	chr3:108209142-108211190	108210218	108210225	pos_patterns.pattern_3	1.2e-05	SOX2	7	10
chr3:108210163-108210563	chr3:108209142-108211190	108210239	108210245	pos_patterns.pattern_9	1.2e-05	ETS	0	10
chr3:108210163-108210563	chr3:108209142-108211190	108210350	108210360	pos_patterns.pattern_8	1.78e-05	NRF1	1	10
chr3:108210163-108210563	chr3:108209142-108211190	108210368	108210377	pos_patterns.pattern_1	2.44e-05	KLF	2	10
chr3:108210163-108210563	chr3:108209142-108211190	108210393	108210403	pos_patterns.pattern_21	1.57e-05	BANP	1	10
chr3:108210163-108210563	chr3:108209142-108211190	108210449	108210459	pos_patterns.pattern_21	2.06e-05	BANP	1	10
chr3:108210163-108210563	chr3:108209142-108211190	108210484	108210494	pos_patterns.pattern_8	2.95e-05	NRF1	1	10
chr3:108210163-108210563	chr3:108209142-108211190	108210541	108210550	pos_patterns.pattern_1	0.00015464	KLF	1	10
chr3:108227013-108227413	chr3:108225953-108228001	108227163	108227178	pos_patterns.pattern_5	0.00115073	OCT4::SOX2-alt	14	5
chr3:108227013-108227413	chr3:108225953-108228001	108227195	108227204	pos_patterns.pattern_1	0.00034338	KLF	6	5
chr3:108227013-108227413	chr3:108225953-108228001	108227210	108227217	pos_patterns.pattern_3	4.28e-05	SOX2	2	5
chr3:108227013-108227413	chr3:108225953-108228001	108227290	108227296	pos_patterns.pattern_9	0.00040523	ETS	1	5
chr3:108227013-108227413	chr3:108225953-108228001	108227394	108227403	pos_patterns.pattern_1	0.00035839	KLF	0	5
chr3:108239744-108240144	chr3:108238743-108240791	108239756	108239762	pos_patterns.pattern_9	8.85e-06	ETS	1	7
chr3:108239744-108240144	chr3:108238743-108240791	108239871	108239881	pos_patterns.pattern_8	0.0001023	NRF1	2	7
chr3:108239744-108240144	chr3:108238743-108240791	108239915	108239925	pos_patterns.pattern_8	1.41e-05	NRF1	3	7
chr3:108239744-108240144	chr3:108238743-108240791	108239939	108239949	pos_patterns.pattern_21	0.00035594	BANP	1	7
chr3:108239744-108240144	chr3:108238743-108240791	108239959	108239967	pos_patterns.pattern_17	1.09e-05	ATF	0	7
chr3:108239744-108240144	chr3:108238743-108240791	108239969	108239979	pos_patterns.pattern_8	0.00029881	NRF1	1	7
chr3:108239744-108240144	chr3:108238743-108240791	108239985	108239991	pos_patterns.pattern_9	6.27e-05	ETS	1	7
chr3:108256859-108257259	chr3:108255826-108257874	108256854	108256864	pos_patterns.pattern_21	8.12e-05	BANP	1	13
chr3:108256859-108257259	chr3:108255826-108257874	108256873	108256881	pos_patterns.pattern_17	0.00015622	ATF	0	13
chr3:108256859-108257259	chr3:108255826-108257874	108256926	108256936	pos_patterns.pattern_21	5.37e-05	BANP	1	13
chr3:108256859-108257259	chr3:108255826-108257874	108257009	108257015	pos_patterns.pattern_9	1.78e-05	ETS	1	13
chr3:108256859-108257259	chr3:108255826-108257874	108257016	108257022	pos_patterns.pattern_9	0.00022473	ETS	1	13
chr3:108256859-108257259	chr3:108255826-108257874	108257032	108257041	pos_patterns.pattern_1	0.00082382	KLF	1	13
chr3:108256859-108257259	chr3:108255826-108257874	108257079	108257086	pos_patterns.pattern_4	0.00074802	NFY	6	13
chr3:108256859-108257259	chr3:108255826-108257874	108257108	108257115	pos_patterns.pattern_4	0.0019984	NFY	2	13
chr3:108256859-108257259	chr3:108255826-108257874	108257130	108257139	pos_patterns.pattern_1	0.00058351	KLF	0	13
chr3:108256859-108257259	chr3:108255826-108257874	108257152	108257162	pos_patterns.pattern_8	0.00089831	NRF1	1	13
chr3:108256859-108257259	chr3:108255826-108257874	108257184	108257194	pos_patterns.pattern_8	1.58e-05	NRF1	3	13
chr3:108256859-108257259	chr3:108255826-108257874	108257239	108257249	pos_patterns.pattern_21	9.44e-06	BANP	1	13
chr3:108256859-108257259	chr3:108255826-108257874	108257253	108257259	pos_patterns.pattern_9	1.12e-06	ETS	0	13
chr3:108283820-108284220	chr3:108283153-108285201	108283836	108283842	pos_patterns.pattern_9	3.07e-07	ETS	1	15
chr3:108283820-108284220	chr3:108283153-108285201	108283849	108283859	pos_patterns.pattern_8	2.89e-05	NRF1	1	15
chr3:108283820-108284220	chr3:108283153-108285201	108283876	108283884	pos_patterns.pattern_17	4.2e-07	ATF	6	15
chr3:108283820-108284220	chr3:108283153-108285201	108283905	108283912	pos_patterns.pattern_4	0.00060322	NFY	2	15
chr3:108283820-108284220	chr3:108283153-108285201	108283950	108283956	pos_patterns.pattern_9	3.02e-05	ETS	1	15
chr3:108283820-108284220	chr3:108283153-108285201	108283966	108283973	pos_patterns.pattern_4	0.00032056	NFY	2	15
chr3:108283820-108284220	chr3:108283153-108285201	108283981	108283987	pos_patterns.pattern_9	9.64e-07	ETS	1	15
chr3:108283820-108284220	chr3:108283153-108285201	108284007	108284014	pos_patterns.pattern_4	5.22e-05	NFY	3	15
chr3:108283820-108284220	chr3:108283153-108285201	108284016	108284025	pos_patterns.pattern_1	8.79e-06	KLF	5	15
chr3:108283820-108284220	chr3:108283153-108285201	108284029	108284039	pos_patterns.pattern_21	4.56e-06	BANP	1	15
chr3:108283820-108284220	chr3:108283153-108285201	108284039	108284046	pos_patterns.pattern_4	1.09e-06	NFY	3	15
chr3:108283820-108284220	chr3:108283153-108285201	108284064	108284073	pos_patterns.pattern_1	2.32e-05	KLF	5	15
chr3:108283820-108284220	chr3:108283153-108285201	108284076	108284086	pos_patterns.pattern_8	2.35e-06	NRF1	0	15
chr3:108283820-108284220	chr3:108283153-108285201	108284090	108284099	pos_patterns.pattern_1	3.69e-05	KLF	0	15
chr3:108283820-108284220	chr3:108283153-108285201	108284212	108284226	pos_patterns.pattern_0	1.93e-06	CTCF	3	15
chr3:108291335-108291735	chr3:108290673-108292721	108291471	108291480	pos_patterns.pattern_1	5.14e-05	KLF	10	3
chr3:108291335-108291735	chr3:108290673-108292721	108291528	108291542	pos_patterns.pattern_2	0.00674132	OCT4::SOX2	1	3
chr3:108291335-108291735	chr3:108290673-108292721	108291590	108291600	pos_patterns.pattern_21	2.74e-05	BANP	1	3
chr3:108296315-108296715	chr3:108295745-108297793	108296373	108296382	pos_patterns.pattern_1	7.91e-06	KLF	2	5
chr3:108296315-108296715	chr3:108295745-108297793	108296480	108296489	pos_patterns.pattern_1	2.59e-05	KLF	7	5
chr3:108296315-108296715	chr3:108295745-108297793	108296542	108296552	pos_patterns.pattern_16	0.00594578	BACH1::MAFK	2	5
chr3:108296315-108296715	chr3:108295745-108297793	108296603	108296612	pos_patterns.pattern_1	0.00109352	KLF	2	5
chr3:108296315-108296715	chr3:108295745-108297793	108296678	108296684	pos_patterns.pattern_9	1.62e-05	ETS	0	5
chr3:108314078-108314478	chr3:108313264-108315312	108314157	108314166	pos_patterns.pattern_1	0.00033359	KLF	1	10
chr3:108314078-108314478	chr3:108313264-108315312	108314206	108314215	pos_patterns.pattern_6	7.99e-05	ESRRB	10	10
chr3:108314078-108314478	chr3:108313264-108315312	108314240	108314254	pos_patterns.pattern_12	2.04e-05	RFX	2	10
chr3:108314078-108314478	chr3:108313264-108315312	108314260	108314269	pos_patterns.pattern_1	0.00132908	KLF	4	10
chr3:108314078-108314478	chr3:108313264-108315312	108314273	108314283	pos_patterns.pattern_21	3.1e-06	BANP	1	10
chr3:108314078-108314478	chr3:108313264-108315312	108314306	108314313	pos_patterns.pattern_4	1.08e-05	NFY	3	10
chr3:108314078-108314478	chr3:108313264-108315312	108314391	108314398	pos_patterns.pattern_3	0.00175924	SOX2	2	10
chr3:108314078-108314478	chr3:108313264-108315312	108314399	108314405	pos_patterns.pattern_9	9.7e-05	ETS	6	10
chr3:108314078-108314478	chr3:108313264-108315312	108314412	108314426	pos_patterns.pattern_2	0.0144904	OCT4::SOX2	3	10
chr3:108314078-108314478	chr3:108313264-108315312	108314448	108314459	pos_patterns.pattern_7	0.00271697	ZIC	2	10
chr3:108367208-108367608	chr3:108366386-108368434	108367333	108367340	pos_patterns.pattern_4	8.76e-05	NFY	5	10
chr3:108367208-108367608	chr3:108366386-108368434	108367348	108367358	pos_patterns.pattern_8	0.00014871	NRF1	1	10
chr3:108367208-108367608	chr3:108366386-108368434	108367365	108367372	pos_patterns.pattern_4	0.00548475	NFY	9	10
chr3:108367208-108367608	chr3:108366386-108368434	108367388	108367396	pos_patterns.pattern_15	0.00282323	MAX::MYC	0	10
chr3:108367208-108367608	chr3:108366386-108368434	108367401	108367407	pos_patterns.pattern_9	0.00025385	ETS	1	10
chr3:108367208-108367608	chr3:108366386-108368434	108367410	108367416	pos_patterns.pattern_9	6.61e-05	ETS	0	10
chr3:108367208-108367608	chr3:108366386-108368434	108367425	108367435	pos_patterns.pattern_21	0.00010415	BANP	1	10
chr3:108367208-108367608	chr3:108366386-108368434	108367465	108367471	pos_patterns.pattern_9	6.57e-05	ETS	1	10
chr3:108367208-108367608	chr3:108366386-108368434	108367479	108367485	pos_patterns.pattern_9	0.00094087	ETS	1	10
chr3:108367208-108367608	chr3:108366386-108368434	108367487	108367493	pos_patterns.pattern_9	8.13e-05	ETS	0	10
chr3:108383589-108383989	chr3:108382650-108384698	108383590	108383600	pos_patterns.pattern_21	0.00012448	BANP	1	18
chr3:108383589-108383989	chr3:108382650-108384698	108383611	108383617	pos_patterns.pattern_9	1.78e-06	ETS	1	18
chr3:108383589-108383989	chr3:108382650-108384698	108383620	108383630	pos_patterns.pattern_8	5.26e-05	NRF1	1	18
chr3:108383589-108383989	chr3:108382650-108384698	108383639	108383648	pos_patterns.pattern_1	0.000159	KLF	2	18
chr3:108383589-108383989	chr3:108382650-108384698	108383652	108383658	pos_patterns.pattern_9	2.66e-05	ETS	1	18
chr3:108383589-108383989	chr3:108382650-108384698	108383710	108383716	pos_patterns.pattern_9	7.82e-05	ETS	1	18
chr3:108383589-108383989	chr3:108382650-108384698	108383742	108383751	pos_patterns.pattern_1	0.00136217	KLF	2	18
chr3:108383589-108383989	chr3:108382650-108384698	108383762	108383769	pos_patterns.pattern_4	0.00577193	NFY	3	18
chr3:108383589-108383989	chr3:108382650-108384698	108383782	108383788	pos_patterns.pattern_9	0.00017294	ETS	1	18
chr3:108383589-108383989	chr3:108382650-108384698	108383790	108383799	pos_patterns.pattern_1	0.00482273	KLF	5	18
chr3:108383589-108383989	chr3:108382650-108384698	108383817	108383826	pos_patterns.pattern_1	0.00743474	KLF	1	18
chr3:108383589-108383989	chr3:108382650-108384698	108383839	108383845	pos_patterns.pattern_9	3.54e-05	ETS	1	18
chr3:108383589-108383989	chr3:108382650-108384698	108383871	108383877	pos_patterns.pattern_9	5.53e-05	ETS	3	18
chr3:108383589-108383989	chr3:108382650-108384698	108383898	108383907	pos_patterns.pattern_1	5.34e-05	KLF	9	18
chr3:108383589-108383989	chr3:108382650-108384698	108383911	108383921	pos_patterns.pattern_8	1.63e-05	NRF1	3	18
chr3:108383589-108383989	chr3:108382650-108384698	108383924	108383933	pos_patterns.pattern_1	6.35e-05	KLF	5	18
chr3:108383589-108383989	chr3:108382650-108384698	108383943	108383953	pos_patterns.pattern_21	0.00021225	BANP	1	18
chr3:108383589-108383989	chr3:108382650-108384698	108383961	108383970	pos_patterns.pattern_1	0.00024949	KLF	16	18
chr3:108389202-108389602	chr3:108388326-108390374	108389297	108389307	pos_patterns.pattern_8	1.17e-05	NRF1	3	11
chr3:108389202-108389602	chr3:108388326-108390374	108389312	108389321	pos_patterns.pattern_1	1.11e-05	KLF	2	11
chr3:108389202-108389602	chr3:108388326-108390374	108389343	108389357	pos_patterns.pattern_0	0.0119484	CTCF	5	11
chr3:108389202-108389602	chr3:108388326-108390374	108389362	108389368	pos_patterns.pattern_9	6.9e-05	ETS	1	11
chr3:108389202-108389602	chr3:108388326-108390374	108389370	108389377	pos_patterns.pattern_4	0.00023042	NFY	7	11
chr3:108389202-108389602	chr3:108388326-108390374	108389398	108389407	pos_patterns.pattern_1	9.78e-05	KLF	3	11
chr3:108389202-108389602	chr3:108388326-108390374	108389411	108389420	pos_patterns.pattern_1	0.00090398	KLF	8	11
chr3:108389202-108389602	chr3:108388326-108390374	108389449	108389463	pos_patterns.pattern_0	0.00641337	CTCF	3	11
chr3:108389202-108389602	chr3:108388326-108390374	108389469	108389475	pos_patterns.pattern_9	0.00015576	ETS	1	11
chr3:108389202-108389602	chr3:108388326-108390374	108389512	108389521	pos_patterns.pattern_1	5.67e-05	KLF	3	11
chr3:108389202-108389602	chr3:108388326-108390374	108389529	108389539	pos_patterns.pattern_8	1.48e-06	NRF1	1	11
chr3:108401781-108402181	chr3:108400846-108402894	108401785	108401799	pos_patterns.pattern_0	0.0097293	CTCF	5	5
chr3:108401781-108402181	chr3:108400846-108402894	108401898	108401904	pos_patterns.pattern_9	1.48e-05	ETS	0	5
chr3:108401781-108402181	chr3:108400846-108402894	108401954	108401968	pos_patterns.pattern_0	0.00789503	CTCF	3	5
chr3:108401781-108402181	chr3:108400846-108402894	108401996	108402006	pos_patterns.pattern_8	8.92e-05	NRF1	3	5
chr3:108401781-108402181	chr3:108400846-108402894	108402147	108402157	pos_patterns.pattern_8	5.75e-06	NRF1	3	5
chr3:108415647-108416047	chr3:108414934-108416982	108415642	108415652	pos_patterns.pattern_8	1.89e-05	NRF1	2	14
chr3:108415647-108416047	chr3:108414934-108416982	108415692	108415698	pos_patterns.pattern_9	9.54e-07	ETS	0	14
chr3:108415647-108416047	chr3:108414934-108416982	108415712	108415722	pos_patterns.pattern_21	2.88e-06	BANP	1	14
chr3:108415647-108416047	chr3:108414934-108416982	108415772	108415782	pos_patterns.pattern_8	1.06e-05	NRF1	1	14
chr3:108415647-108416047	chr3:108414934-108416982	108415802	108415808	pos_patterns.pattern_9	1.58e-06	ETS	0	14
chr3:108415647-108416047	chr3:108414934-108416982	108415842	108415852	pos_patterns.pattern_21	4.06e-06	BANP	1	14
chr3:108415647-108416047	chr3:108414934-108416982	108415864	108415874	pos_patterns.pattern_8	5.84e-06	NRF1	3	14
chr3:108415647-108416047	chr3:108414934-108416982	108415883	108415889	pos_patterns.pattern_9	3.36e-06	ETS	1	14
chr3:108415647-108416047	chr3:108414934-108416982	108415890	108415896	pos_patterns.pattern_9	4.52e-07	ETS	1	14
chr3:108415647-108416047	chr3:108414934-108416982	108415924	108415934	pos_patterns.pattern_8	4.92e-06	NRF1	1	14
chr3:108415647-108416047	chr3:108414934-108416982	108415944	108415954	pos_patterns.pattern_21	5.8e-07	BANP	1	14
chr3:108415647-108416047	chr3:108414934-108416982	108415983	108415993	pos_patterns.pattern_21	4.94e-06	BANP	1	14
chr3:108415647-108416047	chr3:108414934-108416982	108415993	108416003	pos_patterns.pattern_21	1.93e-06	BANP	1	14
chr3:108415647-108416047	chr3:108414934-108416982	108416010	108416020	pos_patterns.pattern_8	1.07e-05	NRF1	1	14
chr3:108423899-108424299	chr3:108423199-108425247	108423974	108423983	pos_patterns.pattern_1	0.0052599	KLF	1	6
chr3:108423899-108424299	chr3:108423199-108425247	108423988	108423997	pos_patterns.pattern_1	0.00036063	KLF	4	6
chr3:108423899-108424299	chr3:108423199-108425247	108424009	108424016	pos_patterns.pattern_3	0.00012268	SOX2	4	6
chr3:108423899-108424299	chr3:108423199-108425247	108424017	108424026	pos_patterns.pattern_1	0.00384262	KLF	0	6
chr3:108423899-108424299	chr3:108423199-108425247	108424085	108424094	pos_patterns.pattern_1	0.00196487	KLF	5	6
chr3:108423899-108424299	chr3:108423199-108425247	108424105	108424116	pos_patterns.pattern_7	0.00020209	ZIC	2	6
chr3:108433484-108433884	chr3:108432621-108434669	108433489	108433496	pos_patterns.pattern_4	0.00057306	NFY	5	11
chr3:108433484-108433884	chr3:108432621-108434669	108433570	108433576	pos_patterns.pattern_9	3.27e-05	ETS	0	11
chr3:108433484-108433884	chr3:108432621-108434669	108433624	108433633	pos_patterns.pattern_1	4.31e-05	KLF	1	11
chr3:108433484-108433884	chr3:108432621-108434669	108433651	108433658	pos_patterns.pattern_3	0.00157911	SOX2	5	11
chr3:108433484-108433884	chr3:108432621-108434669	108433678	108433684	pos_patterns.pattern_9	0.00046982	ETS	0	11
chr3:108433484-108433884	chr3:108432621-108434669	108433684	108433693	pos_patterns.pattern_1	2.94e-05	KLF	1	11
chr3:108433484-108433884	chr3:108432621-108434669	108433694	108433705	pos_patterns.pattern_7	0.00088509	ZIC	1	11
chr3:108433484-108433884	chr3:108432621-108434669	108433708	108433722	pos_patterns.pattern_2	0.0288434	OCT4::SOX2	3	11
chr3:108433484-108433884	chr3:108432621-108434669	108433762	108433771	pos_patterns.pattern_1	9e-05	KLF	14	11
chr3:108433484-108433884	chr3:108432621-108434669	108433782	108433791	pos_patterns.pattern_1	0.00080152	KLF	6	11
chr3:108433484-108433884	chr3:108432621-108434669	108433863	108433872	pos_patterns.pattern_1	0.00013966	KLF	0	11
chr3:108444624-108445024	chr3:108443803-108445851	108444690	108444696	pos_patterns.pattern_9	1.24e-05	ETS	1	13
chr3:108444624-108445024	chr3:108443803-108445851	108444733	108444743	pos_patterns.pattern_8	3.44e-05	NRF1	1	13
chr3:108444624-108445024	chr3:108443803-108445851	108444748	108444757	pos_patterns.pattern_1	1.88e-05	KLF	1	13
chr3:108444624-108445024	chr3:108443803-108445851	108444758	108444768	pos_patterns.pattern_8	0.0011179	NRF1	1	13
chr3:108444624-108445024	chr3:108443803-108445851	108444788	108444798	pos_patterns.pattern_8	2.67e-05	NRF1	3	13
chr3:108444624-108445024	chr3:108443803-108445851	108444809	108444819	pos_patterns.pattern_8	0.00010374	NRF1	1	13
chr3:108444624-108445024	chr3:108443803-108445851	108444820	108444829	pos_patterns.pattern_1	0.0001263	KLF	5	13
chr3:108444624-108445024	chr3:108443803-108445851	108444832	108444842	pos_patterns.pattern_21	7.61e-05	BANP	1	13
chr3:108444624-108445024	chr3:108443803-108445851	108444863	108444869	pos_patterns.pattern_9	2.79e-05	ETS	1	13
chr3:108444624-108445024	chr3:108443803-108445851	108444884	108444890	pos_patterns.pattern_9	3.3e-06	ETS	1	13
chr3:108444624-108445024	chr3:108443803-108445851	108444891	108444897	pos_patterns.pattern_9	4.12e-05	ETS	0	13
chr3:108444624-108445024	chr3:108443803-108445851	108444902	108444908	pos_patterns.pattern_9	1.77e-05	ETS	1	13
chr3:108444624-108445024	chr3:108443803-108445851	108444908	108444918	pos_patterns.pattern_21	5.05e-05	BANP	1	13
chr3:108451933-108452333	chr3:108451126-108453174	108451968	108451974	pos_patterns.pattern_9	6.17e-06	ETS	1	7
chr3:108451933-108452333	chr3:108451126-108453174	108452123	108452132	pos_patterns.pattern_6	0.00269139	ESRRB	26	7
chr3:108451933-108452333	chr3:108451126-108453174	108452136	108452143	pos_patterns.pattern_3	0.00325437	SOX2	14	7
chr3:108451933-108452333	chr3:108451126-108453174	108452180	108452189	pos_patterns.pattern_1	0.00290063	KLF	9	7
chr3:108451933-108452333	chr3:108451126-108453174	108452222	108452231	pos_patterns.pattern_1	0.00036096	KLF	17	7
chr3:108451933-108452333	chr3:108451126-108453174	108452240	108452249	pos_patterns.pattern_1	0.00118122	KLF	25	7
chr3:108451933-108452333	chr3:108451126-108453174	108452279	108452290	pos_patterns.pattern_13	0.00011991	TEAD	11	7
chr3:108458388-108458788	chr3:108457789-108459837	108458522	108458529	pos_patterns.pattern_3	4.25e-05	SOX2	20	6
chr3:108458388-108458788	chr3:108457789-108459837	108458570	108458576	pos_patterns.pattern_9	1.64e-05	ETS	4	6
chr3:108458388-108458788	chr3:108457789-108459837	108458577	108458583	pos_patterns.pattern_9	0.00086809	ETS	1	6
chr3:108458388-108458788	chr3:108457789-108459837	108458592	108458601	pos_patterns.pattern_1	5.03e-05	KLF	8	6
chr3:108458388-108458788	chr3:108457789-108459837	108458638	108458647	pos_patterns.pattern_1	0.00214217	KLF	2	6
chr3:108458388-108458788	chr3:108457789-108459837	108458657	108458667	pos_patterns.pattern_16	5.19e-07	BACH1::MAFK	5	6
chr3:108458802-108459202	chr3:108457789-108459837	108458941	108458950	pos_patterns.pattern_1	1.69e-05	KLF	11	8
chr3:108458802-108459202	chr3:108457789-108459837	108458954	108458964	pos_patterns.pattern_8	3.8e-05	NRF1	1	8
chr3:108458802-108459202	chr3:108457789-108459837	108458978	108458984	pos_patterns.pattern_9	1.06e-05	ETS	1	8
chr3:108458802-108459202	chr3:108457789-108459837	108458994	108459000	pos_patterns.pattern_9	7.73e-06	ETS	1	8
chr3:108458802-108459202	chr3:108457789-108459837	108459000	108459014	pos_patterns.pattern_0	0.0029517	CTCF	3	8
chr3:108458802-108459202	chr3:108457789-108459837	108459091	108459100	pos_patterns.pattern_1	0.00076433	KLF	1	8
chr3:108458802-108459202	chr3:108457789-108459837	108459140	108459150	pos_patterns.pattern_16	0.00040522	BACH1::MAFK	4	8
chr3:108458802-108459202	chr3:108457789-108459837	108459184	108459198	pos_patterns.pattern_0	0.0001002	CTCF	5	8
chr3:108466365-108466765	chr3:108465503-108467551	108466459	108466468	pos_patterns.pattern_1	6.23e-05	KLF	1	3
chr3:108466365-108466765	chr3:108465503-108467551	108466562	108466568	pos_patterns.pattern_9	3.94e-06	ETS	33	3
chr3:108466365-108466765	chr3:108465503-108467551	108466635	108466649	pos_patterns.pattern_0	0.0206311	CTCF	2	3
chr3:108497585-108497985	chr3:108497063-108499111	108497702	108497711	pos_patterns.pattern_6	2.92e-05	ESRRB	37	7
chr3:108497585-108497985	chr3:108497063-108499111	108497757	108497767	pos_patterns.pattern_16	2.46e-05	BACH1::MAFK	10	7
chr3:108497585-108497985	chr3:108497063-108499111	108497768	108497777	pos_patterns.pattern_1	0.00130514	KLF	0	7
chr3:108497585-108497985	chr3:108497063-108499111	108497781	108497790	pos_patterns.pattern_1	0.00128402	KLF	5	7
chr3:108497585-108497985	chr3:108497063-108499111	108497835	108497844	pos_patterns.pattern_1	0.012148	KLF	1	7
chr3:108497585-108497985	chr3:108497063-108499111	108497885	108497891	pos_patterns.pattern_9	0.0001706	ETS	0	7
chr3:108497585-108497985	chr3:108497063-108499111	108497925	108497935	pos_patterns.pattern_21	2.75e-05	BANP	1	7
chr3:108536468-108536868	chr3:108535678-108537726	108536465	108536471	pos_patterns.pattern_9	3.81e-06	ETS	1	15
chr3:108536468-108536868	chr3:108535678-108537726	108536545	108536554	pos_patterns.pattern_1	4.95e-05	KLF	20	15
chr3:108536468-108536868	chr3:108535678-108537726	108536559	108536568	pos_patterns.pattern_1	6.72e-05	KLF	6	15
chr3:108536468-108536868	chr3:108535678-108537726	108536572	108536581	pos_patterns.pattern_1	3.05e-05	KLF	0	15
chr3:108536468-108536868	chr3:108535678-108537726	108536590	108536599	pos_patterns.pattern_1	0.00018618	KLF	8	15
chr3:108536468-108536868	chr3:108535678-108537726	108536600	108536610	pos_patterns.pattern_8	0.0002153	NRF1	0	15
chr3:108536468-108536868	chr3:108535678-108537726	108536643	108536652	pos_patterns.pattern_1	2.07e-05	KLF	9	15
chr3:108536468-108536868	chr3:108535678-108537726	108536661	108536675	pos_patterns.pattern_12	2.65e-05	RFX	2	15
chr3:108536468-108536868	chr3:108535678-108537726	108536696	108536705	pos_patterns.pattern_1	0.0003177	KLF	4	15
chr3:108536468-108536868	chr3:108535678-108537726	108536716	108536726	pos_patterns.pattern_8	0.0001722	NRF1	1	15
chr3:108536468-108536868	chr3:108535678-108537726	108536739	108536753	pos_patterns.pattern_12	0.00143738	RFX	4	15
chr3:108536468-108536868	chr3:108535678-108537726	108536758	108536768	pos_patterns.pattern_8	0.00013323	NRF1	1	15
chr3:108536468-108536868	chr3:108535678-108537726	108536775	108536784	pos_patterns.pattern_1	3.29e-05	KLF	4	15
chr3:108536468-108536868	chr3:108535678-108537726	108536815	108536823	pos_patterns.pattern_17	8.64e-05	ATF	0	15
chr3:108536468-108536868	chr3:108535678-108537726	108536824	108536834	pos_patterns.pattern_21	1.21e-05	BANP	1	15
chr3:108554165-108554565	chr3:108553269-108555317	108554174	108554184	pos_patterns.pattern_8	2.62e-05	NRF1	1	16
chr3:108554165-108554565	chr3:108553269-108555317	108554203	108554209	pos_patterns.pattern_9	1.75e-05	ETS	1	16
chr3:108554165-108554565	chr3:108553269-108555317	108554225	108554234	pos_patterns.pattern_1	0.00039163	KLF	0	16
chr3:108554165-108554565	chr3:108553269-108555317	108554302	108554308	pos_patterns.pattern_9	2.21e-06	ETS	0	16
chr3:108554165-108554565	chr3:108553269-108555317	108554318	108554324	pos_patterns.pattern_9	6.37e-06	ETS	1	16
chr3:108554165-108554565	chr3:108553269-108555317	108554331	108554337	pos_patterns.pattern_9	5.47e-05	ETS	1	16
chr3:108554165-108554565	chr3:108553269-108555317	108554352	108554358	pos_patterns.pattern_9	2.96e-06	ETS	1	16
chr3:108554165-108554565	chr3:108553269-108555317	108554362	108554368	pos_patterns.pattern_9	1.34e-05	ETS	1	16
chr3:108554165-108554565	chr3:108553269-108555317	108554375	108554381	pos_patterns.pattern_9	1.48e-05	ETS	1	16
chr3:108554165-108554565	chr3:108553269-108555317	108554413	108554426	pos_patterns.pattern_22	2.26e-05	CTCF-alt	1	16
chr3:108554165-108554565	chr3:108553269-108555317	108554436	108554442	pos_patterns.pattern_9	3.99e-06	ETS	1	16
chr3:108554165-108554565	chr3:108553269-108555317	108554449	108554459	pos_patterns.pattern_21	3.23e-06	BANP	1	16
chr3:108554165-108554565	chr3:108553269-108555317	108554462	108554471	pos_patterns.pattern_1	1.65e-05	KLF	1	16
chr3:108554165-108554565	chr3:108553269-108555317	108554485	108554495	pos_patterns.pattern_21	5.15e-06	BANP	1	16
chr3:108554165-108554565	chr3:108553269-108555317	108554539	108554545	pos_patterns.pattern_9	2.35e-06	ETS	1	16
chr3:108554165-108554565	chr3:108553269-108555317	108554547	108554556	pos_patterns.pattern_1	2.08e-05	KLF	0	16
chr3:108562025-108562425	chr3:108561424-108563472	108562176	108562185	pos_patterns.pattern_1	2.53e-05	KLF	0	4
chr3:108562025-108562425	chr3:108561424-108563472	108562204	108562213	pos_patterns.pattern_1	0.00086795	KLF	1	4
chr3:108562025-108562425	chr3:108561424-108563472	108562237	108562250	pos_patterns.pattern_22	0.00034592	CTCF-alt	2	4
chr3:108562025-108562425	chr3:108561424-108563472	108562281	108562287	pos_patterns.pattern_9	4.66e-05	ETS	1	4
chr3:108563089-108563489	chr3:108562307-108564355	108563124	108563130	pos_patterns.pattern_9	3.48e-05	ETS	1	8
chr3:108563089-108563489	chr3:108562307-108564355	108563178	108563185	pos_patterns.pattern_3	0.00036545	SOX2	5	8
chr3:108563089-108563489	chr3:108562307-108564355	108563193	108563199	pos_patterns.pattern_9	7.06e-06	ETS	1	8
chr3:108563089-108563489	chr3:108562307-108564355	108563236	108563242	pos_patterns.pattern_9	1.34e-05	ETS	3	8
chr3:108563089-108563489	chr3:108562307-108564355	108563286	108563293	pos_patterns.pattern_3	0.00031741	SOX2	8	8
chr3:108563089-108563489	chr3:108562307-108564355	108563386	108563396	pos_patterns.pattern_8	1.64e-05	NRF1	1	8
chr3:108563089-108563489	chr3:108562307-108564355	108563403	108563410	pos_patterns.pattern_3	0.00031575	SOX2	4	8
chr3:108563089-108563489	chr3:108562307-108564355	108563420	108563427	pos_patterns.pattern_3	1.67e-05	SOX2	1	8
chr3:108571419-108571819	chr3:108570333-108572381	108571502	108571511	pos_patterns.pattern_1	3.89e-05	KLF	1	13
chr3:108571419-108571819	chr3:108570333-108572381	108571515	108571522	pos_patterns.pattern_3	1.66e-05	SOX2	4	13
chr3:108571419-108571819	chr3:108570333-108572381	108571530	108571544	pos_patterns.pattern_0	7.31e-06	CTCF	16	13
chr3:108571419-108571819	chr3:108570333-108572381	108571559	108571567	pos_patterns.pattern_17	8.65e-05	ATF	0	13
chr3:108571419-108571819	chr3:108570333-108572381	108571578	108571585	pos_patterns.pattern_4	0.00225804	NFY	2	13
chr3:108571419-108571819	chr3:108570333-108572381	108571588	108571594	pos_patterns.pattern_9	3.15e-05	ETS	0	13
chr3:108571419-108571819	chr3:108570333-108572381	108571614	108571624	pos_patterns.pattern_8	0.00020414	NRF1	1	13
chr3:108571419-108571819	chr3:108570333-108572381	108571624	108571634	pos_patterns.pattern_21	1.93e-06	BANP	1	13
chr3:108571419-108571819	chr3:108570333-108572381	108571645	108571651	pos_patterns.pattern_9	0.00283577	ETS	1	13
chr3:108571419-108571819	chr3:108570333-108572381	108571652	108571660	pos_patterns.pattern_17	0.00048774	ATF	0	13
chr3:108571419-108571819	chr3:108570333-108572381	108571689	108571698	pos_patterns.pattern_1	0.00287544	KLF	0	13
chr3:108571419-108571819	chr3:108570333-108572381	108571750	108571760	pos_patterns.pattern_8	9.1e-06	NRF1	3	13
chr3:108571419-108571819	chr3:108570333-108572381	108571814	108571820	pos_patterns.pattern_9	4.25e-06	ETS	1	13
chr3:108591880-108592280	chr3:108590892-108592940	108591937	108591947	pos_patterns.pattern_21	2.36e-05	BANP	1	12
chr3:108591880-108592280	chr3:108590892-108592940	108591968	108591977	pos_patterns.pattern_1	0.0001696	KLF	1	12
chr3:108591880-108592280	chr3:108590892-108592940	108591979	108591986	pos_patterns.pattern_4	9.01e-05	NFY	6	12
chr3:108591880-108592280	chr3:108590892-108592940	108592005	108592015	pos_patterns.pattern_21	0.00016105	BANP	1	12
chr3:108591880-108592280	chr3:108590892-108592940	108592042	108592049	pos_patterns.pattern_4	3.94e-05	NFY	2	12
chr3:108591880-108592280	chr3:108590892-108592940	108592052	108592061	pos_patterns.pattern_1	0.00113552	KLF	5	12
chr3:108591880-108592280	chr3:108590892-108592940	108592100	108592108	pos_patterns.pattern_17	8.9e-06	ATF	0	12
chr3:108591880-108592280	chr3:108590892-108592940	108592147	108592156	pos_patterns.pattern_1	5.96e-05	KLF	12	12
chr3:108591880-108592280	chr3:108590892-108592940	108592182	108592189	pos_patterns.pattern_4	5.68e-05	NFY	4	12
chr3:108591880-108592280	chr3:108590892-108592940	108592190	108592196	pos_patterns.pattern_9	7.06e-06	ETS	1	12
chr3:108591880-108592280	chr3:108590892-108592940	108592198	108592208	pos_patterns.pattern_8	7.47e-05	NRF1	1	12
chr3:108591880-108592280	chr3:108590892-108592940	108592214	108592220	pos_patterns.pattern_9	3.04e-06	ETS	1	12
chr3:108707408-108707808	chr3:108706346-108708394	108707481	108707487	pos_patterns.pattern_9	0.00011982	ETS	1	7
chr3:108707408-108707808	chr3:108706346-108708394	108707562	108707568	pos_patterns.pattern_9	0.00010167	ETS	3	7
chr3:108707408-108707808	chr3:108706346-108708394	108707589	108707601	pos_patterns.pattern_14	0.00033892	TFAP2C	2	7
chr3:108707408-108707808	chr3:108706346-108708394	108707604	108707613	pos_patterns.pattern_1	0.0115394	KLF	1	7
chr3:108707408-108707808	chr3:108706346-108708394	108707618	108707627	pos_patterns.pattern_1	0.00065974	KLF	11	7
chr3:108707408-108707808	chr3:108706346-108708394	108707665	108707674	pos_patterns.pattern_1	0.00227887	KLF	11	7
chr3:108707408-108707808	chr3:108706346-108708394	108707693	108707700	pos_patterns.pattern_3	0.00015112	SOX2	1	7
chr3:108722109-108722509	chr3:108721117-108723165	108722185	108722198	pos_patterns.pattern_22	3.86e-05	CTCF-alt	1	12
chr3:108722109-108722509	chr3:108721117-108723165	108722198	108722211	pos_patterns.pattern_22	6.74e-05	CTCF-alt	2	12
chr3:108722109-108722509	chr3:108721117-108723165	108722212	108722220	pos_patterns.pattern_15	0.00039693	MAX::MYC	0	12
chr3:108722109-108722509	chr3:108721117-108723165	108722261	108722271	pos_patterns.pattern_8	1.12e-05	NRF1	1	12
chr3:108722109-108722509	chr3:108721117-108723165	108722297	108722307	pos_patterns.pattern_8	0.00150583	NRF1	1	12
chr3:108722109-108722509	chr3:108721117-108723165	108722310	108722323	pos_patterns.pattern_22	6.67e-05	CTCF-alt	3	12
chr3:108722109-108722509	chr3:108721117-108723165	108722323	108722330	pos_patterns.pattern_4	1.21e-05	NFY	3	12
chr3:108722109-108722509	chr3:108721117-108723165	108722335	108722344	pos_patterns.pattern_1	0.00067782	KLF	1	12
chr3:108722109-108722509	chr3:108721117-108723165	108722355	108722361	pos_patterns.pattern_9	1.06e-05	ETS	1	12
chr3:108722109-108722509	chr3:108721117-108723165	108722361	108722368	pos_patterns.pattern_4	0.00142146	NFY	2	12
chr3:108722109-108722509	chr3:108721117-108723165	108722376	108722385	pos_patterns.pattern_1	0.00163964	KLF	0	12
chr3:108722109-108722509	chr3:108721117-108723165	108722397	108722406	pos_patterns.pattern_1	0.00162055	KLF	0	12
chr3:108730286-108730686	chr3:108729504-108731552	108730395	108730404	pos_patterns.pattern_1	0.0003238	KLF	2	9
chr3:108730286-108730686	chr3:108729504-108731552	108730417	108730423	pos_patterns.pattern_9	0.00011084	ETS	1	9
chr3:108730286-108730686	chr3:108729504-108731552	108730433	108730439	pos_patterns.pattern_9	0.00046073	ETS	1	9
chr3:108730286-108730686	chr3:108729504-108731552	108730455	108730461	pos_patterns.pattern_9	7.63e-05	ETS	6	9
chr3:108730286-108730686	chr3:108729504-108731552	108730483	108730489	pos_patterns.pattern_9	0.00291668	ETS	1	9
chr3:108730286-108730686	chr3:108729504-108731552	108730493	108730503	pos_patterns.pattern_21	0.00030198	BANP	1	9
chr3:108730286-108730686	chr3:108729504-108731552	108730511	108730520	pos_patterns.pattern_1	0.0168686	KLF	7	9
chr3:108730286-108730686	chr3:108729504-108731552	108730532	108730541	pos_patterns.pattern_1	0.0136147	KLF	0	9
chr3:108730286-108730686	chr3:108729504-108731552	108730543	108730556	pos_patterns.pattern_22	0.00070536	CTCF-alt	2	9
chr3:108737782-108738182	chr3:108736969-108739017	108737929	108737943	pos_patterns.pattern_2	0.00258134	OCT4::SOX2	1	3
chr3:108737782-108738182	chr3:108736969-108739017	108737978	108737987	pos_patterns.pattern_1	0.00212649	KLF	5	3
chr3:108737782-108738182	chr3:108736969-108739017	108738034	108738047	pos_patterns.pattern_22	3.1e-05	CTCF-alt	2	3
chr3:108770464-108770864	chr3:108769359-108771407	108770629	108770636	pos_patterns.pattern_4	0.00014391	NFY	7	4
chr3:108770464-108770864	chr3:108769359-108771407	108770643	108770653	pos_patterns.pattern_8	3.73e-06	NRF1	3	4
chr3:108770464-108770864	chr3:108769359-108771407	108770674	108770687	pos_patterns.pattern_22	1.97e-05	CTCF-alt	2	4
chr3:108770464-108770864	chr3:108769359-108771407	108770841	108770850	pos_patterns.pattern_1	5.23e-07	KLF	7	4
chr3:108856493-108856893	chr3:108855944-108857992	108856663	108856670	pos_patterns.pattern_4	0.00025465	NFY	12	3
chr3:108856493-108856893	chr3:108855944-108857992	108856687	108856699	pos_patterns.pattern_14	0.00038799	TFAP2C	5	3
chr3:108856493-108856893	chr3:108855944-108857992	108856713	108856722	pos_patterns.pattern_1	5.95e-05	KLF	6	3
chr3:108856957-108857357	chr3:108855944-108857992	108857023	108857036	pos_patterns.pattern_22	0.00580953	CTCF-alt	5	8
chr3:108856957-108857357	chr3:108855944-108857992	108857055	108857069	pos_patterns.pattern_2	0.00148169	OCT4::SOX2	3	8
chr3:108856957-108857357	chr3:108855944-108857992	108857113	108857120	pos_patterns.pattern_4	8.73e-05	NFY	15	8
chr3:108856957-108857357	chr3:108855944-108857992	108857120	108857129	pos_patterns.pattern_1	0.00036882	KLF	9	8
chr3:108856957-108857357	chr3:108855944-108857992	108857184	108857198	pos_patterns.pattern_0	0.00020367	CTCF	15	8
chr3:108856957-108857357	chr3:108855944-108857992	108857252	108857258	pos_patterns.pattern_9	7.08e-05	ETS	6	8
chr3:108856957-108857357	chr3:108855944-108857992	108857273	108857280	pos_patterns.pattern_3	0.00088477	SOX2	6	8
chr3:108856957-108857357	chr3:108855944-108857992	108857301	108857308	pos_patterns.pattern_3	0.00020368	SOX2	12	8
chr3:108881144-108881544	chr3:108880343-108882391	108881209	108881215	pos_patterns.pattern_9	9.82e-06	ETS	0	10
chr3:108881144-108881544	chr3:108880343-108882391	108881264	108881273	pos_patterns.pattern_1	3.74e-05	KLF	2	10
chr3:108881144-108881544	chr3:108880343-108882391	108881321	108881328	pos_patterns.pattern_4	6.68e-07	NFY	5	10
chr3:108881144-108881544	chr3:108880343-108882391	108881333	108881340	pos_patterns.pattern_4	1.47e-05	NFY	4	10
chr3:108881144-108881544	chr3:108880343-108882391	108881340	108881349	pos_patterns.pattern_1	0.00104054	KLF	4	10
chr3:108881144-108881544	chr3:108880343-108882391	108881403	108881409	pos_patterns.pattern_9	0.00378535	ETS	1	10
chr3:108881144-108881544	chr3:108880343-108882391	108881421	108881430	pos_patterns.pattern_6	0.00198835	ESRRB	4	10
chr3:108881144-108881544	chr3:108880343-108882391	108881430	108881439	pos_patterns.pattern_1	0.00085436	KLF	13	10
chr3:108881144-108881544	chr3:108880343-108882391	108881499	108881505	pos_patterns.pattern_9	1.18e-06	ETS	1	10
chr3:108881144-108881544	chr3:108880343-108882391	108881519	108881529	pos_patterns.pattern_8	4.4e-06	NRF1	3	10
chr3:108902032-108902432	chr3:108901225-108903273	108902181	108902187	pos_patterns.pattern_9	3.68e-05	ETS	1	3
chr3:108902032-108902432	chr3:108901225-108903273	108902225	108902239	pos_patterns.pattern_0	0.00069061	CTCF	3	3
chr3:108902032-108902432	chr3:108901225-108903273	108902256	108902263	pos_patterns.pattern_4	0.00010223	NFY	4	3
chr3:108911459-108911859	chr3:108910350-108912398	108911465	108911474	pos_patterns.pattern_1	6.08e-06	KLF	0	9
chr3:108911459-108911859	chr3:108910350-108912398	108911656	108911662	pos_patterns.pattern_9	1.08e-05	ETS	1	9
chr3:108911459-108911859	chr3:108910350-108912398	108911699	108911705	pos_patterns.pattern_9	5.24e-05	ETS	1	9
chr3:108911459-108911859	chr3:108910350-108912398	108911737	108911743	pos_patterns.pattern_9	0.00073797	ETS	1	9
chr3:108911459-108911859	chr3:108910350-108912398	108911744	108911752	pos_patterns.pattern_17	0.00053475	ATF	0	9
chr3:108911459-108911859	chr3:108910350-108912398	108911753	108911763	pos_patterns.pattern_8	2.54e-06	NRF1	1	9
chr3:108911459-108911859	chr3:108910350-108912398	108911782	108911789	pos_patterns.pattern_4	0.00496854	NFY	2	9
chr3:108911459-108911859	chr3:108910350-108912398	108911818	108911824	pos_patterns.pattern_9	1.82e-05	ETS	8	9
chr3:108911459-108911859	chr3:108910350-108912398	108911825	108911835	pos_patterns.pattern_21	2.41e-05	BANP	1	9
chr3:108940186-108940586	chr3:108939638-108941686	108940258	108940268	pos_patterns.pattern_8	0.00028837	NRF1	1	13
chr3:108940186-108940586	chr3:108939638-108941686	108940315	108940321	pos_patterns.pattern_9	1.36e-05	ETS	1	13
chr3:108940186-108940586	chr3:108939638-108941686	108940330	108940336	pos_patterns.pattern_9	1.82e-05	ETS	1	13
chr3:108940186-108940586	chr3:108939638-108941686	108940349	108940358	pos_patterns.pattern_1	3.61e-07	KLF	1	13
chr3:108940186-108940586	chr3:108939638-108941686	108940374	108940380	pos_patterns.pattern_9	3.48e-05	ETS	1	13
chr3:108940186-108940586	chr3:108939638-108941686	108940381	108940391	pos_patterns.pattern_8	0.00155602	NRF1	1	13
chr3:108940186-108940586	chr3:108939638-108941686	108940442	108940451	pos_patterns.pattern_1	2.05e-05	KLF	4	13
chr3:108940186-108940586	chr3:108939638-108941686	108940457	108940467	pos_patterns.pattern_8	0.00040207	NRF1	0	13
chr3:108940186-108940586	chr3:108939638-108941686	108940467	108940476	pos_patterns.pattern_1	5.08e-05	KLF	0	13
chr3:108940186-108940586	chr3:108939638-108941686	108940504	108940513	pos_patterns.pattern_1	0.00049649	KLF	0	13
chr3:108940186-108940586	chr3:108939638-108941686	108940531	108940540	pos_patterns.pattern_1	0.00211562	KLF	0	13
chr3:108940186-108940586	chr3:108939638-108941686	108940548	108940554	pos_patterns.pattern_9	1.03e-06	ETS	0	13
chr3:108940186-108940586	chr3:108939638-108941686	108940560	108940566	pos_patterns.pattern_9	4.47e-05	ETS	1	13
chr3:108940740-108941140	chr3:108939638-108941686	108940886	108940893	pos_patterns.pattern_3	0.00032568	SOX2	3	4
chr3:108940740-108941140	chr3:108939638-108941686	108940932	108940941	pos_patterns.pattern_1	9.29e-05	KLF	9	4
chr3:108940740-108941140	chr3:108939638-108941686	108940941	108940947	pos_patterns.pattern_9	3.88e-06	ETS	1	4
chr3:108940740-108941140	chr3:108939638-108941686	108940948	108940958	pos_patterns.pattern_16	0.00023714	BACH1::MAFK	2	4
chr3:108964371-108964771	chr3:108963337-108965385	108964532	108964546	pos_patterns.pattern_0	0.00144613	CTCF	3	4
chr3:108964371-108964771	chr3:108963337-108965385	108964552	108964558	pos_patterns.pattern_9	4.61e-05	ETS	3	4
chr3:108964371-108964771	chr3:108963337-108965385	108964582	108964592	pos_patterns.pattern_8	1.46e-05	NRF1	1	4
chr3:108964371-108964771	chr3:108963337-108965385	108964600	108964606	pos_patterns.pattern_9	0.00010232	ETS	1	4
chr3:108977330-108977730	chr3:108976623-108978671	108977337	108977346	pos_patterns.pattern_1	0.00034715	KLF	5	4
chr3:108977330-108977730	chr3:108976623-108978671	108977511	108977521	pos_patterns.pattern_16	0.00232529	BACH1::MAFK	4	4
chr3:108977330-108977730	chr3:108976623-108978671	108977542	108977549	pos_patterns.pattern_3	4.12e-05	SOX2	4	4
chr3:108977330-108977730	chr3:108976623-108978671	108977663	108977669	pos_patterns.pattern_9	1.45e-05	ETS	1	4
chr3:109027544-109027944	chr3:109026920-109028968	109027607	109027617	pos_patterns.pattern_21	1.25e-05	BANP	1	14
chr3:109027544-109027944	chr3:109026920-109028968	109027669	109027681	pos_patterns.pattern_19	0.00133519	unknown	3	14
chr3:109027544-109027944	chr3:109026920-109028968	109027681	109027695	pos_patterns.pattern_24	0.00044896	ETS-alt	0	14
chr3:109027544-109027944	chr3:109026920-109028968	109027704	109027710	pos_patterns.pattern_9	0.00014844	ETS	1	14
chr3:109027544-109027944	chr3:109026920-109028968	109027726	109027735	pos_patterns.pattern_1	9.59e-05	KLF	0	14
chr3:109027544-109027944	chr3:109026920-109028968	109027737	109027743	pos_patterns.pattern_9	1.73e-05	ETS	1	14
chr3:109027544-109027944	chr3:109026920-109028968	109027743	109027753	pos_patterns.pattern_8	1.51e-07	NRF1	1	14
chr3:109027544-109027944	chr3:109026920-109028968	109027754	109027765	pos_patterns.pattern_7	2.79e-05	ZIC	1	14
chr3:109027544-109027944	chr3:109026920-109028968	109027780	109027790	pos_patterns.pattern_21	2.61e-05	BANP	1	14
chr3:109027544-109027944	chr3:109026920-109028968	109027801	109027810	pos_patterns.pattern_1	0.00022763	KLF	1	14
chr3:109027544-109027944	chr3:109026920-109028968	109027812	109027818	pos_patterns.pattern_9	1.02e-05	ETS	1	14
chr3:109027544-109027944	chr3:109026920-109028968	109027868	109027881	pos_patterns.pattern_22	2.17e-05	CTCF-alt	2	14
chr3:109027544-109027944	chr3:109026920-109028968	109027889	109027898	pos_patterns.pattern_1	0.00055818	KLF	1	14
chr3:109027544-109027944	chr3:109026920-109028968	109027906	109027915	pos_patterns.pattern_1	5.42e-05	KLF	14	14
chr3:109030614-109031014	chr3:109029940-109031988	109030689	109030698	pos_patterns.pattern_1	0.00019865	KLF	4	9
chr3:109030614-109031014	chr3:109029940-109031988	109030698	109030705	pos_patterns.pattern_3	0.00010932	SOX2	12	9
chr3:109030614-109031014	chr3:109029940-109031988	109030717	109030731	pos_patterns.pattern_2	0.0124032	OCT4::SOX2	3	9
chr3:109030614-109031014	chr3:109029940-109031988	109030754	109030767	pos_patterns.pattern_18	4.38e-05	RFX-alt	1	9
chr3:109030614-109031014	chr3:109029940-109031988	109030811	109030817	pos_patterns.pattern_9	8.83e-06	ETS	1	9
chr3:109030614-109031014	chr3:109029940-109031988	109030829	109030836	pos_patterns.pattern_3	0.00654264	SOX2	2	9
chr3:109030614-109031014	chr3:109029940-109031988	109030849	109030858	pos_patterns.pattern_1	0.00411462	KLF	0	9
chr3:109030614-109031014	chr3:109029940-109031988	109030866	109030880	pos_patterns.pattern_2	0.00059316	OCT4::SOX2	1	9
chr3:109030614-109031014	chr3:109029940-109031988	109030958	109030964	pos_patterns.pattern_9	9.45e-07	ETS	2	9
chr3:109123274-109123674	chr3:109122671-109124719	109123285	109123291	pos_patterns.pattern_9	9.21e-05	ETS	1	8
chr3:109123274-109123674	chr3:109122671-109124719	109123360	109123371	pos_patterns.pattern_7	0.00037219	ZIC	0	8
chr3:109123274-109123674	chr3:109122671-109124719	109123385	109123394	pos_patterns.pattern_1	1.37e-05	KLF	5	8
chr3:109123274-109123674	chr3:109122671-109124719	109123414	109123424	pos_patterns.pattern_8	0.00011776	NRF1	1	8
chr3:109123274-109123674	chr3:109122671-109124719	109123444	109123453	pos_patterns.pattern_1	0.00077469	KLF	0	8
chr3:109123274-109123674	chr3:109122671-109124719	109123470	109123479	pos_patterns.pattern_1	6.61e-05	KLF	8	8
chr3:109123274-109123674	chr3:109122671-109124719	109123492	109123498	pos_patterns.pattern_9	1.26e-05	ETS	1	8
chr3:109123274-109123674	chr3:109122671-109124719	109123530	109123536	pos_patterns.pattern_9	1.47e-05	ETS	1	8
chr3:10917024-10917424	chr3:10916238-10918286	10917177	10917184	pos_patterns.pattern_3	0.00082985	SOX2	5	7
chr3:10917024-10917424	chr3:10916238-10918286	10917185	10917194	pos_patterns.pattern_1	0.00011083	KLF	4	7
chr3:10917024-10917424	chr3:10916238-10918286	10917201	10917207	pos_patterns.pattern_9	1.98e-05	ETS	2	7
chr3:10917024-10917424	chr3:10916238-10918286	10917220	10917229	pos_patterns.pattern_1	0.00810254	KLF	13	7
chr3:10917024-10917424	chr3:10916238-10918286	10917251	10917262	pos_patterns.pattern_13	0.00026398	TEAD	9	7
chr3:10917024-10917424	chr3:10916238-10918286	10917296	10917307	pos_patterns.pattern_13	0.00444072	TEAD	13	7
chr3:10917024-10917424	chr3:10916238-10918286	10917317	10917324	pos_patterns.pattern_3	0.00109198	SOX2	32	7
chr3:109340425-109340825	chr3:109339375-109341423	109340427	109340434	pos_patterns.pattern_3	6.31e-05	SOX2	5	15
chr3:109340425-109340825	chr3:109339375-109341423	109340443	109340449	pos_patterns.pattern_9	9.8e-07	ETS	1	15
chr3:109340425-109340825	chr3:109339375-109341423	109340492	109340502	pos_patterns.pattern_21	5.61e-06	BANP	1	15
chr3:109340425-109340825	chr3:109339375-109341423	109340507	109340514	pos_patterns.pattern_4	5.51e-06	NFY	2	15
chr3:109340425-109340825	chr3:109339375-109341423	109340526	109340533	pos_patterns.pattern_3	4.69e-07	SOX2	4	15
chr3:109340425-109340825	chr3:109339375-109341423	109340564	109340573	pos_patterns.pattern_1	1.68e-05	KLF	0	15
chr3:109340425-109340825	chr3:109339375-109341423	109340613	109340622	pos_patterns.pattern_1	6.39e-05	KLF	2	15
chr3:109340425-109340825	chr3:109339375-109341423	109340629	109340638	pos_patterns.pattern_1	0.00027626	KLF	1	15
chr3:109340425-109340825	chr3:109339375-109341423	109340682	109340692	pos_patterns.pattern_8	9.14e-06	NRF1	1	15
chr3:109340425-109340825	chr3:109339375-109341423	109340727	109340737	pos_patterns.pattern_8	0.00018197	NRF1	1	15
chr3:109340425-109340825	chr3:109339375-109341423	109340746	109340752	pos_patterns.pattern_9	1.4e-05	ETS	1	15
chr3:109340425-109340825	chr3:109339375-109341423	109340762	109340768	pos_patterns.pattern_9	6.21e-05	ETS	1	15
chr3:109340425-109340825	chr3:109339375-109341423	109340779	109340789	pos_patterns.pattern_8	3.09e-05	NRF1	2	15
chr3:109340425-109340825	chr3:109339375-109341423	109340789	109340795	pos_patterns.pattern_9	2.03e-05	ETS	1	15
chr3:109340425-109340825	chr3:109339375-109341423	109340803	109340813	pos_patterns.pattern_21	6.47e-05	BANP	1	15
chr3:109782185-109782585	chr3:109781387-109783435	109782309	109782319	pos_patterns.pattern_21	1.41e-05	BANP	1	4
chr3:109782185-109782585	chr3:109781387-109783435	109782375	109782381	pos_patterns.pattern_9	9.39e-05	ETS	1	4
chr3:109782185-109782585	chr3:109781387-109783435	109782385	109782399	pos_patterns.pattern_0	0.00535326	CTCF	5	4
chr3:109782185-109782585	chr3:109781387-109783435	109782415	109782421	pos_patterns.pattern_9	5.23e-05	ETS	1	4
chr3:110142542-110142942	chr3:110141830-110143878	110142538	110142547	pos_patterns.pattern_1	2.04e-05	KLF	20	13
chr3:110142542-110142942	chr3:110141830-110143878	110142571	110142581	pos_patterns.pattern_21	2.77e-05	BANP	1	13
chr3:110142542-110142942	chr3:110141830-110143878	110142652	110142662	pos_patterns.pattern_8	9.54e-08	NRF1	0	13
chr3:110142542-110142942	chr3:110141830-110143878	110142663	110142672	pos_patterns.pattern_1	6.77e-05	KLF	0	13
chr3:110142542-110142942	chr3:110141830-110143878	110142696	110142705	pos_patterns.pattern_1	5.69e-05	KLF	0	13
chr3:110142542-110142942	chr3:110141830-110143878	110142725	110142731	pos_patterns.pattern_9	4.4e-06	ETS	1	13
chr3:110142542-110142942	chr3:110141830-110143878	110142737	110142747	pos_patterns.pattern_21	2.91e-05	BANP	1	13
chr3:110142542-110142942	chr3:110141830-110143878	110142757	110142768	pos_patterns.pattern_7	1.64e-05	ZIC	1	13
chr3:110142542-110142942	chr3:110141830-110143878	110142787	110142793	pos_patterns.pattern_9	4.42e-06	ETS	1	13
chr3:110142542-110142942	chr3:110141830-110143878	110142876	110142882	pos_patterns.pattern_9	6.58e-06	ETS	1	13
chr3:110142542-110142942	chr3:110141830-110143878	110142890	110142896	pos_patterns.pattern_9	2.28e-06	ETS	1	13
chr3:110142542-110142942	chr3:110141830-110143878	110142921	110142934	pos_patterns.pattern_22	6.93e-06	CTCF-alt	3	13
chr3:110142542-110142942	chr3:110141830-110143878	110142935	110142949	pos_patterns.pattern_0	5.39e-05	CTCF	3	13
chr3:110249333-110249733	chr3:110248793-110250841	110249505	110249514	pos_patterns.pattern_1	7.84e-06	KLF	14	3
chr3:110249333-110249733	chr3:110248793-110250841	110249530	110249537	pos_patterns.pattern_4	3.72e-06	NFY	8	3
chr3:110249333-110249733	chr3:110248793-110250841	110249582	110249589	pos_patterns.pattern_3	1.09e-05	SOX2	9	3
chr3:110249926-110250326	chr3:110248793-110250841	110249946	110249952	pos_patterns.pattern_9	0.00032277	ETS	1	7
chr3:110249926-110250326	chr3:110248793-110250841	110249969	110249975	pos_patterns.pattern_9	7.75e-06	ETS	1	7
chr3:110249926-110250326	chr3:110248793-110250841	110250110	110250120	pos_patterns.pattern_21	5.18e-05	BANP	1	7
chr3:110249926-110250326	chr3:110248793-110250841	110250134	110250140	pos_patterns.pattern_9	0.0003792	ETS	1	7
chr3:110249926-110250326	chr3:110248793-110250841	110250141	110250150	pos_patterns.pattern_1	0.00060222	KLF	1	7
chr3:110249926-110250326	chr3:110248793-110250841	110250177	110250183	pos_patterns.pattern_9	5.88e-06	ETS	1	7
chr3:110249926-110250326	chr3:110248793-110250841	110250232	110250238	pos_patterns.pattern_9	5.51e-06	ETS	1	7
chr3:112953596-112953996	chr3:112952686-112954734	112953714	112953721	pos_patterns.pattern_3	0.00010288	SOX2	31	7
chr3:112953596-112953996	chr3:112952686-112954734	112953752	112953758	pos_patterns.pattern_9	3.91e-05	ETS	1	7
chr3:112953596-112953996	chr3:112952686-112954734	112953834	112953840	pos_patterns.pattern_9	8.5e-05	ETS	1	7
chr3:112953596-112953996	chr3:112952686-112954734	112953874	112953886	pos_patterns.pattern_19	0.00193242	unknown	3	7
chr3:112953596-112953996	chr3:112952686-112954734	112953887	112953894	pos_patterns.pattern_4	3.3e-05	NFY	2	7
chr3:112953596-112953996	chr3:112952686-112954734	112953907	112953913	pos_patterns.pattern_9	0.0001059	ETS	1	7
chr3:112953596-112953996	chr3:112952686-112954734	112953915	112953921	pos_patterns.pattern_9	5.41e-08	ETS	6	7
chr3:113629627-113630027	chr3:113628610-113630658	113629647	113629653	pos_patterns.pattern_9	3.67e-05	ETS	1	14
chr3:113629627-113630027	chr3:113628610-113630658	113629653	113629663	pos_patterns.pattern_8	0.00010107	NRF1	3	14
chr3:113629627-113630027	chr3:113628610-113630658	113629666	113629672	pos_patterns.pattern_9	3.4e-05	ETS	1	14
chr3:113629627-113630027	chr3:113628610-113630658	113629738	113629751	pos_patterns.pattern_22	8.8e-06	CTCF-alt	2	14
chr3:113629627-113630027	chr3:113628610-113630658	113629760	113629770	pos_patterns.pattern_8	0.00377043	NRF1	1	14
chr3:113629627-113630027	chr3:113628610-113630658	113629771	113629781	pos_patterns.pattern_21	0.00010988	BANP	1	14
chr3:113629627-113630027	chr3:113628610-113630658	113629794	113629800	pos_patterns.pattern_9	6.16e-07	ETS	1	14
chr3:113629627-113630027	chr3:113628610-113630658	113629801	113629811	pos_patterns.pattern_21	5.8e-07	BANP	1	14
chr3:113629627-113630027	chr3:113628610-113630658	113629813	113629822	pos_patterns.pattern_1	0.00066861	KLF	1	14
chr3:113629627-113630027	chr3:113628610-113630658	113629823	113629832	pos_patterns.pattern_1	3.13e-05	KLF	1	14
chr3:113629627-113630027	chr3:113628610-113630658	113629833	113629842	pos_patterns.pattern_1	0.00023946	KLF	1	14
chr3:113629627-113630027	chr3:113628610-113630658	113629850	113629860	pos_patterns.pattern_8	6.54e-05	NRF1	1	14
chr3:113629627-113630027	chr3:113628610-113630658	113629882	113629892	pos_patterns.pattern_21	3.45e-05	BANP	1	14
chr3:113629627-113630027	chr3:113628610-113630658	113629985	113629994	pos_patterns.pattern_1	1.32e-05	KLF	0	14
chr3:113656907-113657307	chr3:113656115-113658163	113657049	113657055	pos_patterns.pattern_9	4.89e-05	ETS	1	6
chr3:113656907-113657307	chr3:113656115-113658163	113657059	113657065	pos_patterns.pattern_9	2.71e-06	ETS	1	6
chr3:113656907-113657307	chr3:113656115-113658163	113657097	113657106	pos_patterns.pattern_1	1.26e-05	KLF	14	6
chr3:113656907-113657307	chr3:113656115-113658163	113657108	113657119	pos_patterns.pattern_7	1.87e-05	ZIC	2	6
chr3:113656907-113657307	chr3:113656115-113658163	113657141	113657155	pos_patterns.pattern_0	0.0143098	CTCF	5	6
chr3:113656907-113657307	chr3:113656115-113658163	113657200	113657209	pos_patterns.pattern_1	1.27e-06	KLF	15	6
chr3:114030211-114030611	chr3:114029430-114031478	114030267	114030278	pos_patterns.pattern_13	8.37e-05	TEAD	4	9
chr3:114030211-114030611	chr3:114029430-114031478	114030306	114030315	pos_patterns.pattern_1	0.00137393	KLF	1	9
chr3:114030211-114030611	chr3:114029430-114031478	114030317	114030326	pos_patterns.pattern_1	0.00037941	KLF	8	9
chr3:114030211-114030611	chr3:114029430-114031478	114030386	114030395	pos_patterns.pattern_1	0.00175416	KLF	0	9
chr3:114030211-114030611	chr3:114029430-114031478	114030429	114030438	pos_patterns.pattern_1	0.00664441	KLF	0	9
chr3:114030211-114030611	chr3:114029430-114031478	114030458	114030465	pos_patterns.pattern_4	0.00347922	NFY	6	9
chr3:114030211-114030611	chr3:114029430-114031478	114030507	114030516	pos_patterns.pattern_1	0.00016342	KLF	0	9
chr3:114030211-114030611	chr3:114029430-114031478	114030520	114030529	pos_patterns.pattern_1	0.00049119	KLF	0	9
chr3:114030211-114030611	chr3:114029430-114031478	114030537	114030547	pos_patterns.pattern_8	3.26e-05	NRF1	1	9
chr3:114904065-114904465	chr3:114903130-114905178	114904087	114904093	pos_patterns.pattern_9	1.35e-05	ETS	1	10
chr3:114904065-114904465	chr3:114903130-114905178	114904190	114904196	pos_patterns.pattern_9	1.08e-05	ETS	1	10
chr3:114904065-114904465	chr3:114903130-114905178	114904201	114904214	pos_patterns.pattern_22	6.49e-05	CTCF-alt	5	10
chr3:114904065-114904465	chr3:114903130-114905178	114904232	114904242	pos_patterns.pattern_21	0.00010554	BANP	1	10
chr3:114904065-114904465	chr3:114903130-114905178	114904290	114904296	pos_patterns.pattern_9	9.24e-05	ETS	1	10
chr3:114904065-114904465	chr3:114903130-114905178	114904311	114904321	pos_patterns.pattern_8	2.49e-05	NRF1	0	10
chr3:114904065-114904465	chr3:114903130-114905178	114904325	114904331	pos_patterns.pattern_9	1.21e-05	ETS	0	10
chr3:114904065-114904465	chr3:114903130-114905178	114904338	114904352	pos_patterns.pattern_24	0.00016379	ETS-alt	1	10
chr3:114904065-114904465	chr3:114903130-114905178	114904354	114904367	pos_patterns.pattern_22	1.36e-06	CTCF-alt	2	10
chr3:114904065-114904465	chr3:114903130-114905178	114904420	114904426	pos_patterns.pattern_9	1.28e-06	ETS	1	10
chr3:115554226-115554626	chr3:115553360-115555408	115554254	115554264	pos_patterns.pattern_8	0.00014212	NRF1	1	8
chr3:115554226-115554626	chr3:115553360-115555408	115554313	115554324	pos_patterns.pattern_7	1.09e-05	ZIC	2	8
chr3:115554226-115554626	chr3:115553360-115555408	115554342	115554351	pos_patterns.pattern_6	5.15e-05	ESRRB	4	8
chr3:115554226-115554626	chr3:115553360-115555408	115554410	115554419	pos_patterns.pattern_6	0.00310661	ESRRB	18	8
chr3:115554226-115554626	chr3:115553360-115555408	115554433	115554445	pos_patterns.pattern_14	9.34e-05	TFAP2C	2	8
chr3:115554226-115554626	chr3:115553360-115555408	115554488	115554498	pos_patterns.pattern_16	0.00060939	BACH1::MAFK	17	8
chr3:115554226-115554626	chr3:115553360-115555408	115554500	115554507	pos_patterns.pattern_4	0.00024609	NFY	11	8
chr3:115554226-115554626	chr3:115553360-115555408	115554571	115554578	pos_patterns.pattern_3	0.0002636	SOX2	23	8
chr3:115596551-115596951	chr3:115595995-115598043	115596566	115596573	pos_patterns.pattern_3	0.00129341	SOX2	12	7
chr3:115596551-115596951	chr3:115595995-115598043	115596599	115596606	pos_patterns.pattern_3	0.00017848	SOX2	6	7
chr3:115596551-115596951	chr3:115595995-115598043	115596636	115596647	pos_patterns.pattern_13	0.00016584	TEAD	8	7
chr3:115596551-115596951	chr3:115595995-115598043	115596740	115596746	pos_patterns.pattern_9	5.2e-06	ETS	5	7
chr3:115596551-115596951	chr3:115595995-115598043	115596752	115596766	pos_patterns.pattern_0	0.00306701	CTCF	3	7
chr3:115596551-115596951	chr3:115595995-115598043	115596781	115596791	pos_patterns.pattern_21	3.78e-05	BANP	1	7
chr3:115596551-115596951	chr3:115595995-115598043	115596878	115596884	pos_patterns.pattern_9	2.84e-06	ETS	1	7
chr3:115642267-115642667	chr3:115641397-115643445	115642385	115642394	pos_patterns.pattern_1	4.55e-06	KLF	14	7
chr3:115642267-115642667	chr3:115641397-115643445	115642456	115642462	pos_patterns.pattern_9	1.22e-05	ETS	1	7
chr3:115642267-115642667	chr3:115641397-115643445	115642473	115642479	pos_patterns.pattern_9	7.09e-07	ETS	1	7
chr3:115642267-115642667	chr3:115641397-115643445	115642494	115642503	pos_patterns.pattern_1	1.54e-05	KLF	0	7
chr3:115642267-115642667	chr3:115641397-115643445	115642554	115642564	pos_patterns.pattern_21	2.42e-05	BANP	1	7
chr3:115642267-115642667	chr3:115641397-115643445	115642571	115642578	pos_patterns.pattern_3	2.43e-05	SOX2	10	7
chr3:115642267-115642667	chr3:115641397-115643445	115642634	115642643	pos_patterns.pattern_1	1.27e-05	KLF	21	7
chr3:115661140-115661540	chr3:115660544-115662592	115661207	115661221	pos_patterns.pattern_0	0.0317093	CTCF	5	5
chr3:115661140-115661540	chr3:115660544-115662592	115661244	115661256	pos_patterns.pattern_19	2.27e-05	unknown	3	5
chr3:115661140-115661540	chr3:115660544-115662592	115661337	115661344	pos_patterns.pattern_4	8.74e-05	NFY	5	5
chr3:115661140-115661540	chr3:115660544-115662592	115661374	115661387	pos_patterns.pattern_22	0.00170198	CTCF-alt	5	5
chr3:115661140-115661540	chr3:115660544-115662592	115661404	115661410	pos_patterns.pattern_9	4.57e-06	ETS	1	5
chr3:115673479-115673879	chr3:115672633-115674681	115673491	115673498	pos_patterns.pattern_3	0.0001773	SOX2	4	9
chr3:115673479-115673879	chr3:115672633-115674681	115673562	115673569	pos_patterns.pattern_3	1.56e-05	SOX2	9	9
chr3:115673479-115673879	chr3:115672633-115674681	115673585	115673595	pos_patterns.pattern_8	7.25e-05	NRF1	3	9
chr3:115673479-115673879	chr3:115672633-115674681	115673653	115673659	pos_patterns.pattern_9	0.0002023	ETS	13	9
chr3:115673479-115673879	chr3:115672633-115674681	115673674	115673685	pos_patterns.pattern_7	1.58e-05	ZIC	2	9
chr3:115673479-115673879	chr3:115672633-115674681	115673698	115673707	pos_patterns.pattern_1	0.00011162	KLF	3	9
chr3:115673479-115673879	chr3:115672633-115674681	115673749	115673755	pos_patterns.pattern_9	3.09e-05	ETS	4	9
chr3:115673479-115673879	chr3:115672633-115674681	115673784	115673794	pos_patterns.pattern_8	4.88e-05	NRF1	1	9
chr3:115673479-115673879	chr3:115672633-115674681	115673810	115673824	pos_patterns.pattern_2	0.00060583	OCT4::SOX2	1	9
chr3:115689329-115689729	chr3:115688581-115690629	115689364	115689371	pos_patterns.pattern_3	0.000568	SOX2	5	8
chr3:115689329-115689729	chr3:115688581-115690629	115689372	115689379	pos_patterns.pattern_3	0.00030567	SOX2	3	8
chr3:115689329-115689729	chr3:115688581-115690629	115689403	115689410	pos_patterns.pattern_3	7.22e-05	SOX2	4	8
chr3:115689329-115689729	chr3:115688581-115690629	115689507	115689514	pos_patterns.pattern_3	2.86e-05	SOX2	17	8
chr3:115689329-115689729	chr3:115688581-115690629	115689545	115689551	pos_patterns.pattern_9	1.97e-05	ETS	1	8
chr3:115689329-115689729	chr3:115688581-115690629	115689594	115689601	pos_patterns.pattern_3	0.00015813	SOX2	5	8
chr3:115689329-115689729	chr3:115688581-115690629	115689616	115689626	pos_patterns.pattern_8	6.26e-05	NRF1	3	8
chr3:115689329-115689729	chr3:115688581-115690629	115689627	115689633	pos_patterns.pattern_9	1.42e-06	ETS	1	8
chr3:115695241-115695641	chr3:115694671-115696719	115695323	115695331	pos_patterns.pattern_17	4.91e-06	ATF	0	6
chr3:115695241-115695641	chr3:115694671-115696719	115695337	115695344	pos_patterns.pattern_3	0.00021558	SOX2	13	6
chr3:115695241-115695641	chr3:115694671-115696719	115695425	115695432	pos_patterns.pattern_4	0.00024414	NFY	5	6
chr3:115695241-115695641	chr3:115694671-115696719	115695437	115695446	pos_patterns.pattern_1	0.0046203	KLF	8	6
chr3:115695241-115695641	chr3:115694671-115696719	115695521	115695535	pos_patterns.pattern_2	0.00199882	OCT4::SOX2	1	6
chr3:115695241-115695641	chr3:115694671-115696719	115695567	115695573	pos_patterns.pattern_9	0.0001168	ETS	1	6
chr3:115712722-115713122	chr3:115711963-115714011	115712862	115712868	pos_patterns.pattern_9	1.7e-05	ETS	1	3
chr3:115712722-115713122	chr3:115711963-115714011	115712919	115712925	pos_patterns.pattern_9	1.16e-05	ETS	1	3
chr3:115712722-115713122	chr3:115711963-115714011	115712992	115713006	pos_patterns.pattern_0	0.0109351	CTCF	3	3
chr3:115714052-115714452	chr3:115713520-115715568	115714113	115714122	pos_patterns.pattern_1	1.2e-05	KLF	6	4
chr3:115714052-115714452	chr3:115713520-115715568	115714243	115714250	pos_patterns.pattern_3	0.00015971	SOX2	25	4
chr3:115714052-115714452	chr3:115713520-115715568	115714254	115714263	pos_patterns.pattern_1	0.0004161	KLF	37	4
chr3:115714052-115714452	chr3:115713520-115715568	115714291	115714298	pos_patterns.pattern_3	0.00048758	SOX2	5	4
chr3:115714609-115715009	chr3:115713520-115715568	115714678	115714684	pos_patterns.pattern_9	6.51e-07	ETS	1	9
chr3:115714609-115715009	chr3:115713520-115715568	115714716	115714722	pos_patterns.pattern_9	1e-05	ETS	0	9
chr3:115714609-115715009	chr3:115713520-115715568	115714728	115714738	pos_patterns.pattern_8	1.2e-05	NRF1	1	9
chr3:115714609-115715009	chr3:115713520-115715568	115714753	115714763	pos_patterns.pattern_21	3.43e-05	BANP	1	9
chr3:115714609-115715009	chr3:115713520-115715568	115714804	115714814	pos_patterns.pattern_21	1.38e-05	BANP	1	9
chr3:115714609-115715009	chr3:115713520-115715568	115714913	115714922	pos_patterns.pattern_1	6.02e-05	KLF	1	9
chr3:115714609-115715009	chr3:115713520-115715568	115714951	115714960	pos_patterns.pattern_1	0.00088612	KLF	11	9
chr3:115714609-115715009	chr3:115713520-115715568	115714974	115714983	pos_patterns.pattern_1	0.00046599	KLF	1	9
chr3:115714609-115715009	chr3:115713520-115715568	115714990	115714996	pos_patterns.pattern_9	9.42e-05	ETS	1	9
chr3:115758586-115758986	chr3:115757877-115759925	115758607	115758613	pos_patterns.pattern_9	8.82e-05	ETS	5	10
chr3:115758586-115758986	chr3:115757877-115759925	115758668	115758677	pos_patterns.pattern_1	4.95e-05	KLF	9	10
chr3:115758586-115758986	chr3:115757877-115759925	115758741	115758748	pos_patterns.pattern_4	7.11e-05	NFY	6	10
chr3:115758586-115758986	chr3:115757877-115759925	115758773	115758784	pos_patterns.pattern_7	0.00337214	ZIC	1	10
chr3:115758586-115758986	chr3:115757877-115759925	115758792	115758798	pos_patterns.pattern_9	0.00021668	ETS	1	10
chr3:115758586-115758986	chr3:115757877-115759925	115758826	115758835	pos_patterns.pattern_6	0.00070877	ESRRB	6	10
chr3:115758586-115758986	chr3:115757877-115759925	115758846	115758852	pos_patterns.pattern_9	2.34e-05	ETS	9	10
chr3:115758586-115758986	chr3:115757877-115759925	115758857	115758866	pos_patterns.pattern_6	0.00278582	ESRRB	21	10
chr3:115758586-115758986	chr3:115757877-115759925	115758932	115758938	pos_patterns.pattern_9	7.89e-05	ETS	0	10
chr3:115758586-115758986	chr3:115757877-115759925	115758947	115758953	pos_patterns.pattern_9	0.00010312	ETS	1	10
chr3:115887910-115888310	chr3:115887270-115889318	115887915	115887921	pos_patterns.pattern_9	1.12e-05	ETS	1	13
chr3:115887910-115888310	chr3:115887270-115889318	115887953	115887959	pos_patterns.pattern_9	4.91e-05	ETS	1	13
chr3:115887910-115888310	chr3:115887270-115889318	115887979	115887989	pos_patterns.pattern_8	1.25e-05	NRF1	3	13
chr3:115887910-115888310	chr3:115887270-115889318	115888023	115888029	pos_patterns.pattern_9	5.57e-05	ETS	1	13
chr3:115887910-115888310	chr3:115887270-115889318	115888063	115888073	pos_patterns.pattern_8	2.07e-05	NRF1	1	13
chr3:115887910-115888310	chr3:115887270-115889318	115888086	115888096	pos_patterns.pattern_21	1.92e-05	BANP	1	13
chr3:115887910-115888310	chr3:115887270-115889318	115888104	115888117	pos_patterns.pattern_22	0.00033797	CTCF-alt	2	13
chr3:115887910-115888310	chr3:115887270-115889318	115888118	115888124	pos_patterns.pattern_9	2.27e-05	ETS	1	13
chr3:115887910-115888310	chr3:115887270-115889318	115888147	115888153	pos_patterns.pattern_9	0.00015248	ETS	1	13
chr3:115887910-115888310	chr3:115887270-115889318	115888155	115888161	pos_patterns.pattern_9	1.62e-05	ETS	1	13
chr3:115887910-115888310	chr3:115887270-115889318	115888169	115888175	pos_patterns.pattern_9	0.00041861	ETS	1	13
chr3:115887910-115888310	chr3:115887270-115889318	115888244	115888254	pos_patterns.pattern_8	2.55e-05	NRF1	3	13
chr3:115887910-115888310	chr3:115887270-115889318	115888259	115888265	pos_patterns.pattern_9	3.6e-06	ETS	1	13
chr3:115937283-115937683	chr3:115936568-115938616	115937398	115937412	pos_patterns.pattern_0	0.00227288	CTCF	3	3
chr3:115937283-115937683	chr3:115936568-115938616	115937480	115937487	pos_patterns.pattern_3	8.37e-05	SOX2	7	3
chr3:115937283-115937683	chr3:115936568-115938616	115937496	115937505	pos_patterns.pattern_1	2.89e-05	KLF	4	3
chr3:116007240-116007640	chr3:116006538-116008586	116007326	116007336	pos_patterns.pattern_8	1.58e-05	NRF1	0	11
chr3:116007240-116007640	chr3:116006538-116008586	116007362	116007368	pos_patterns.pattern_9	1.96e-06	ETS	1	11
chr3:116007240-116007640	chr3:116006538-116008586	116007378	116007384	pos_patterns.pattern_9	0.00100743	ETS	1	11
chr3:116007240-116007640	chr3:116006538-116008586	116007388	116007398	pos_patterns.pattern_21	0.00016028	BANP	1	11
chr3:116007240-116007640	chr3:116006538-116008586	116007428	116007437	pos_patterns.pattern_1	0.00080139	KLF	0	11
chr3:116007240-116007640	chr3:116006538-116008586	116007437	116007443	pos_patterns.pattern_9	3.33e-05	ETS	1	11
chr3:116007240-116007640	chr3:116006538-116008586	116007446	116007455	pos_patterns.pattern_1	0.00091923	KLF	5	11
chr3:116007240-116007640	chr3:116006538-116008586	116007455	116007461	pos_patterns.pattern_9	2.06e-05	ETS	1	11
chr3:116007240-116007640	chr3:116006538-116008586	116007466	116007475	pos_patterns.pattern_1	0.00139576	KLF	0	11
chr3:116007240-116007640	chr3:116006538-116008586	116007484	116007490	pos_patterns.pattern_9	2.8e-07	ETS	1	11
chr3:116007240-116007640	chr3:116006538-116008586	116007491	116007497	pos_patterns.pattern_9	2.09e-05	ETS	1	11
chr3:116007571-116007971	chr3:116006538-116008586	116007702	116007713	pos_patterns.pattern_7	0.0002805	ZIC	0	4
chr3:116007571-116007971	chr3:116006538-116008586	116007745	116007753	pos_patterns.pattern_15	7.37e-05	MAX::MYC	0	4
chr3:116007571-116007971	chr3:116006538-116008586	116007790	116007799	pos_patterns.pattern_6	0.00029884	ESRRB	2	4
chr3:116007571-116007971	chr3:116006538-116008586	116007834	116007844	pos_patterns.pattern_21	3.82e-06	BANP	1	4
chr3:116203937-116204337	chr3:116203367-116205415	116204076	116204085	pos_patterns.pattern_1	0.00043995	KLF	22	6
chr3:116203937-116204337	chr3:116203367-116205415	116204091	116204103	pos_patterns.pattern_14	7.06e-05	TFAP2C	5	6
chr3:116203937-116204337	chr3:116203367-116205415	116204107	116204119	pos_patterns.pattern_14	0.00019518	TFAP2C	0	6
chr3:116203937-116204337	chr3:116203367-116205415	116204134	116204141	pos_patterns.pattern_3	2.98e-05	SOX2	8	6
chr3:116203937-116204337	chr3:116203367-116205415	116204149	116204156	pos_patterns.pattern_3	0.0005961	SOX2	5	6
chr3:116203937-116204337	chr3:116203367-116205415	116204326	116204333	pos_patterns.pattern_3	0.00184866	SOX2	12	6
chr3:116222501-116222901	chr3:116221730-116223778	116222607	116222614	pos_patterns.pattern_3	0.00047267	SOX2	8	5
chr3:116222501-116222901	chr3:116221730-116223778	116222621	116222628	pos_patterns.pattern_3	0.00386249	SOX2	5	5
chr3:116222501-116222901	chr3:116221730-116223778	116222697	116222706	pos_patterns.pattern_1	4.52e-05	KLF	2	5
chr3:116222501-116222901	chr3:116221730-116223778	116222717	116222731	pos_patterns.pattern_2	0.00784218	OCT4::SOX2	1	5
chr3:116222501-116222901	chr3:116221730-116223778	116222779	116222786	pos_patterns.pattern_3	3.92e-05	SOX2	2	5
chr3:116251251-116251651	chr3:116250728-116252776	116251316	116251323	pos_patterns.pattern_3	0.00012193	SOX2	11	7
chr3:116251251-116251651	chr3:116250728-116252776	116251325	116251334	pos_patterns.pattern_6	1.94e-05	ESRRB	1	7
chr3:116251251-116251651	chr3:116250728-116252776	116251344	116251351	pos_patterns.pattern_3	5.38e-05	SOX2	5	7
chr3:116251251-116251651	chr3:116250728-116252776	116251448	116251455	pos_patterns.pattern_3	7.24e-06	SOX2	5	7
chr3:116251251-116251651	chr3:116250728-116252776	116251573	116251586	pos_patterns.pattern_22	2.06e-06	CTCF-alt	1	7
chr3:116251251-116251651	chr3:116250728-116252776	116251586	116251596	pos_patterns.pattern_21	5.04e-06	BANP	1	7
chr3:116251251-116251651	chr3:116250728-116252776	116251628	116251634	pos_patterns.pattern_9	8.14e-07	ETS	1	7
chr3:116251735-116252135	chr3:116250728-116252776	116251852	116251858	pos_patterns.pattern_9	6.81e-05	ETS	1	8
chr3:116251735-116252135	chr3:116250728-116252776	116251866	116251876	pos_patterns.pattern_21	9.63e-07	BANP	1	8
chr3:116251735-116252135	chr3:116250728-116252776	116251879	116251888	pos_patterns.pattern_1	8.42e-06	KLF	0	8
chr3:116251735-116252135	chr3:116250728-116252776	116251889	116251895	pos_patterns.pattern_9	1.3e-06	ETS	1	8
chr3:116251735-116252135	chr3:116250728-116252776	116251929	116251942	pos_patterns.pattern_22	2e-05	CTCF-alt	1	8
chr3:116251735-116252135	chr3:116250728-116252776	116252000	116252010	pos_patterns.pattern_8	4.66e-05	NRF1	1	8
chr3:116251735-116252135	chr3:116250728-116252776	116252059	116252069	pos_patterns.pattern_8	2.03e-05	NRF1	1	8
chr3:116251735-116252135	chr3:116250728-116252776	116252126	116252135	pos_patterns.pattern_1	2.79e-05	KLF	0	8
chr3:116284021-116284421	chr3:116283268-116285316	116284076	116284083	pos_patterns.pattern_3	4.76e-05	SOX2	1	13
chr3:116284021-116284421	chr3:116283268-116285316	116284125	116284136	pos_patterns.pattern_7	3.57e-05	ZIC	1	13
chr3:116284021-116284421	chr3:116283268-116285316	116284143	116284157	pos_patterns.pattern_2	0.00126434	OCT4::SOX2	3	13
chr3:116284021-116284421	chr3:116283268-116285316	116284168	116284174	pos_patterns.pattern_9	4.26e-05	ETS	3	13
chr3:116284021-116284421	chr3:116283268-116285316	116284175	116284184	pos_patterns.pattern_6	0.00500067	ESRRB	4	13
chr3:116284021-116284421	chr3:116283268-116285316	116284185	116284192	pos_patterns.pattern_3	0.0118082	SOX2	13	13
chr3:116284021-116284421	chr3:116283268-116285316	116284199	116284208	pos_patterns.pattern_1	2.39e-05	KLF	3	13
chr3:116284021-116284421	chr3:116283268-116285316	116284217	116284226	pos_patterns.pattern_1	0.00184483	KLF	15	13
chr3:116284021-116284421	chr3:116283268-116285316	116284233	116284244	pos_patterns.pattern_7	0.00071505	ZIC	1	13
chr3:116284021-116284421	chr3:116283268-116285316	116284315	116284324	pos_patterns.pattern_6	0.0023056	ESRRB	2	13
chr3:116284021-116284421	chr3:116283268-116285316	116284326	116284333	pos_patterns.pattern_3	0.0018274	SOX2	12	13
chr3:116284021-116284421	chr3:116283268-116285316	116284362	116284368	pos_patterns.pattern_9	0.00011303	ETS	1	13
chr3:116284021-116284421	chr3:116283268-116285316	116284371	116284378	pos_patterns.pattern_3	3.18e-05	SOX2	10	13
chr3:116327228-116327628	chr3:116326318-116328366	116327366	116327376	pos_patterns.pattern_8	1.74e-06	NRF1	0	5
chr3:116327228-116327628	chr3:116326318-116328366	116327406	116327418	pos_patterns.pattern_19	0.00089665	unknown	7	5
chr3:116327228-116327628	chr3:116326318-116328366	116327421	116327435	pos_patterns.pattern_2	0.00212304	OCT4::SOX2	1	5
chr3:116327228-116327628	chr3:116326318-116328366	116327478	116327492	pos_patterns.pattern_0	0.010397	CTCF	3	5
chr3:116327228-116327628	chr3:116326318-116328366	116327548	116327558	pos_patterns.pattern_21	0.00013521	BANP	1	5
chr3:116331782-116332182	chr3:116331060-116333108	116331951	116331960	pos_patterns.pattern_1	2.18e-05	KLF	19	5
chr3:116331782-116332182	chr3:116331060-116333108	116331965	116331972	pos_patterns.pattern_4	3.5e-05	NFY	6	5
chr3:116331782-116332182	chr3:116331060-116333108	116331978	116331987	pos_patterns.pattern_1	7.87e-05	KLF	6	5
chr3:116331782-116332182	chr3:116331060-116333108	116331988	116331994	pos_patterns.pattern_9	0.00021422	ETS	1	5
chr3:116331782-116332182	chr3:116331060-116333108	116332000	116332014	pos_patterns.pattern_0	0.0097633	CTCF	6	5
chr3:116340954-116341354	chr3:116339961-116342009	116341109	116341119	pos_patterns.pattern_21	0.00024545	BANP	1	3
chr3:116340954-116341354	chr3:116339961-116342009	116341148	116341161	pos_patterns.pattern_22	3.58e-05	CTCF-alt	4	3
chr3:116340954-116341354	chr3:116339961-116342009	116341192	116341206	pos_patterns.pattern_0	0.0126366	CTCF	5	3
chr3:116347642-116348042	chr3:116346792-116348840	116347657	116347663	pos_patterns.pattern_9	1.05e-05	ETS	1	16
chr3:116347642-116348042	chr3:116346792-116348840	116347680	116347690	pos_patterns.pattern_8	4.05e-05	NRF1	1	16
chr3:116347642-116348042	chr3:116346792-116348840	116347695	116347705	pos_patterns.pattern_8	1.98e-05	NRF1	3	16
chr3:116347642-116348042	chr3:116346792-116348840	116347713	116347723	pos_patterns.pattern_8	0.00014722	NRF1	3	16
chr3:116347642-116348042	chr3:116346792-116348840	116347746	116347756	pos_patterns.pattern_8	0.00010162	NRF1	3	16
chr3:116347642-116348042	chr3:116346792-116348840	116347796	116347806	pos_patterns.pattern_21	0.0001907	BANP	1	16
chr3:116347642-116348042	chr3:116346792-116348840	116347829	116347839	pos_patterns.pattern_21	5e-05	BANP	1	16
chr3:116347642-116348042	chr3:116346792-116348840	116347845	116347855	pos_patterns.pattern_8	0.00019076	NRF1	3	16
chr3:116347642-116348042	chr3:116346792-116348840	116347862	116347872	pos_patterns.pattern_21	2.35e-05	BANP	1	16
chr3:116347642-116348042	chr3:116346792-116348840	116347878	116347888	pos_patterns.pattern_8	0.0001282	NRF1	3	16
chr3:116347642-116348042	chr3:116346792-116348840	116347897	116347905	pos_patterns.pattern_17	4.13e-05	ATF	0	16
chr3:116347642-116348042	chr3:116346792-116348840	116347911	116347921	pos_patterns.pattern_8	0.00017107	NRF1	3	16
chr3:116347642-116348042	chr3:116346792-116348840	116347928	116347938	pos_patterns.pattern_21	3.28e-05	BANP	1	16
chr3:116347642-116348042	chr3:116346792-116348840	116347944	116347954	pos_patterns.pattern_8	0.00012566	NRF1	3	16
chr3:116347642-116348042	chr3:116346792-116348840	116347961	116347971	pos_patterns.pattern_21	2.69e-05	BANP	1	16
chr3:116347642-116348042	chr3:116346792-116348840	116347992	116348002	pos_patterns.pattern_8	4.38e-06	NRF1	3	16
chr3:116355050-116355450	chr3:116354529-116356577	116355206	116355220	pos_patterns.pattern_12	0.00026454	RFX	2	5
chr3:116355050-116355450	chr3:116354529-116356577	116355230	116355243	pos_patterns.pattern_22	5.78e-06	CTCF-alt	5	5
chr3:116355050-116355450	chr3:116354529-116356577	116355247	116355254	pos_patterns.pattern_4	0.0028634	NFY	3	5
chr3:116355050-116355450	chr3:116354529-116356577	116355262	116355271	pos_patterns.pattern_1	0.00269024	KLF	0	5
chr3:116355050-116355450	chr3:116354529-116356577	116355292	116355299	pos_patterns.pattern_3	0.00521375	SOX2	21	5
chr3:116380239-116380639	chr3:116379389-116381437	116380362	116380368	pos_patterns.pattern_9	0.00018257	ETS	1	6
chr3:116380239-116380639	chr3:116379389-116381437	116380399	116380405	pos_patterns.pattern_9	0.00220556	ETS	1	6
chr3:116380239-116380639	chr3:116379389-116381437	116380406	116380415	pos_patterns.pattern_1	0.00536921	KLF	0	6
chr3:116380239-116380639	chr3:116379389-116381437	116380417	116380427	pos_patterns.pattern_8	0.00028031	NRF1	1	6
chr3:116380239-116380639	chr3:116379389-116381437	116380435	116380444	pos_patterns.pattern_1	0.00014586	KLF	14	6
chr3:116380239-116380639	chr3:116379389-116381437	116380563	116380573	pos_patterns.pattern_16	0.00010949	BACH1::MAFK	4	6
chr3:116399584-116399984	chr3:116398754-116400802	116399647	116399653	pos_patterns.pattern_9	3.36e-06	ETS	1	6
chr3:116399584-116399984	chr3:116398754-116400802	116399664	116399670	pos_patterns.pattern_9	1.06e-05	ETS	1	6
chr3:116399584-116399984	chr3:116398754-116400802	116399713	116399723	pos_patterns.pattern_21	4.66e-06	BANP	1	6
chr3:116399584-116399984	chr3:116398754-116400802	116399845	116399858	pos_patterns.pattern_22	9.02e-06	CTCF-alt	5	6
chr3:116399584-116399984	chr3:116398754-116400802	116399922	116399931	pos_patterns.pattern_1	0.00056118	KLF	9	6
chr3:116399584-116399984	chr3:116398754-116400802	116399938	116399950	pos_patterns.pattern_14	3.67e-05	TFAP2C	4	6
chr3:116423042-116423442	chr3:116421992-116424040	116423055	116423064	pos_patterns.pattern_1	5.66e-05	KLF	32	8
chr3:116423042-116423442	chr3:116421992-116424040	116423200	116423210	pos_patterns.pattern_8	5.08e-06	NRF1	3	8
chr3:116423042-116423442	chr3:116421992-116424040	116423230	116423240	pos_patterns.pattern_21	2.07e-05	BANP	1	8
chr3:116423042-116423442	chr3:116421992-116424040	116423247	116423253	pos_patterns.pattern_9	0.00023249	ETS	1	8
chr3:116423042-116423442	chr3:116421992-116424040	116423265	116423271	pos_patterns.pattern_9	8.8e-06	ETS	1	8
chr3:116423042-116423442	chr3:116421992-116424040	116423301	116423307	pos_patterns.pattern_9	1.65e-05	ETS	0	8
chr3:116423042-116423442	chr3:116421992-116424040	116423389	116423398	pos_patterns.pattern_1	4.07e-05	KLF	5	8
chr3:116423042-116423442	chr3:116421992-116424040	116423407	116423413	pos_patterns.pattern_9	1.75e-05	ETS	1	8
chr3:116424883-116425283	chr3:116423757-116425805	116424928	116424935	pos_patterns.pattern_3	0.00021694	SOX2	5	11
chr3:116424883-116425283	chr3:116423757-116425805	116424935	116424947	pos_patterns.pattern_19	6.93e-06	unknown	5	11
chr3:116424883-116425283	chr3:116423757-116425805	116425014	116425020	pos_patterns.pattern_9	7.32e-05	ETS	1	11
chr3:116424883-116425283	chr3:116423757-116425805	116425041	116425054	pos_patterns.pattern_22	0.0002586	CTCF-alt	4	11
chr3:116424883-116425283	chr3:116423757-116425805	116425073	116425083	pos_patterns.pattern_8	0.00051165	NRF1	1	11
chr3:116424883-116425283	chr3:116423757-116425805	116425085	116425092	pos_patterns.pattern_4	3.32e-05	NFY	5	11
chr3:116424883-116425283	chr3:116423757-116425805	116425132	116425142	pos_patterns.pattern_8	2.67e-05	NRF1	1	11
chr3:116424883-116425283	chr3:116423757-116425805	116425146	116425158	pos_patterns.pattern_14	4.09e-05	TFAP2C	10	11
chr3:116424883-116425283	chr3:116423757-116425805	116425158	116425171	pos_patterns.pattern_22	0.00135758	CTCF-alt	5	11
chr3:116424883-116425283	chr3:116423757-116425805	116425181	116425187	pos_patterns.pattern_9	9.89e-05	ETS	0	11
chr3:116424883-116425283	chr3:116423757-116425805	116425247	116425253	pos_patterns.pattern_9	1.38e-05	ETS	1	11
chr3:116507575-116507975	chr3:116507017-116509065	116507652	116507658	pos_patterns.pattern_9	5.93e-06	ETS	0	3
chr3:116507575-116507975	chr3:116507017-116509065	116507770	116507780	pos_patterns.pattern_21	6.37e-06	BANP	1	3
chr3:116507575-116507975	chr3:116507017-116509065	116507787	116507797	pos_patterns.pattern_21	3.72e-05	BANP	1	3
chr3:116507943-116508343	chr3:116507017-116509065	116508035	116508041	pos_patterns.pattern_9	1.82e-06	ETS	1	13
chr3:116507943-116508343	chr3:116507017-116509065	116508056	116508066	pos_patterns.pattern_8	1.9e-05	NRF1	1	13
chr3:116507943-116508343	chr3:116507017-116509065	116508071	116508084	pos_patterns.pattern_22	5.17e-05	CTCF-alt	5	13
chr3:116507943-116508343	chr3:116507017-116509065	116508084	116508090	pos_patterns.pattern_9	0.00033008	ETS	1	13
chr3:116507943-116508343	chr3:116507017-116509065	116508100	116508106	pos_patterns.pattern_9	0.0002734	ETS	1	13
chr3:116507943-116508343	chr3:116507017-116509065	116508124	116508130	pos_patterns.pattern_9	0.00011489	ETS	1	13
chr3:116507943-116508343	chr3:116507017-116509065	116508136	116508150	pos_patterns.pattern_12	0.00115703	RFX	2	13
chr3:116507943-116508343	chr3:116507017-116509065	116508170	116508176	pos_patterns.pattern_9	0.00021546	ETS	1	13
chr3:116507943-116508343	chr3:116507017-116509065	116508181	116508191	pos_patterns.pattern_8	0.00198939	NRF1	1	13
chr3:116507943-116508343	chr3:116507017-116509065	116508192	116508204	pos_patterns.pattern_14	0.0001588	TFAP2C	3	13
chr3:116507943-116508343	chr3:116507017-116509065	116508206	116508216	pos_patterns.pattern_8	4.94e-05	NRF1	2	13
chr3:116507943-116508343	chr3:116507017-116509065	116508219	116508228	pos_patterns.pattern_1	0.00018681	KLF	0	13
chr3:116507943-116508343	chr3:116507017-116509065	116508265	116508279	pos_patterns.pattern_0	0.00266898	CTCF	6	13
chr3:116512894-116513294	chr3:116512118-116514166	116512988	116512997	pos_patterns.pattern_1	0.00057473	KLF	1	13
chr3:116512894-116513294	chr3:116512118-116514166	116513004	116513011	pos_patterns.pattern_4	0.00039168	NFY	5	13
chr3:116512894-116513294	chr3:116512118-116514166	116513020	116513029	pos_patterns.pattern_1	1.91e-05	KLF	3	13
chr3:116512894-116513294	chr3:116512118-116514166	116513041	116513048	pos_patterns.pattern_4	0.00358115	NFY	5	13
chr3:116512894-116513294	chr3:116512118-116514166	116513048	116513054	pos_patterns.pattern_9	6.84e-06	ETS	1	13
chr3:116512894-116513294	chr3:116512118-116514166	116513055	116513064	pos_patterns.pattern_1	2.63e-05	KLF	5	13
chr3:116512894-116513294	chr3:116512118-116514166	116513065	116513073	pos_patterns.pattern_15	2.04e-05	MAX::MYC	0	13
chr3:116512894-116513294	chr3:116512118-116514166	116513077	116513084	pos_patterns.pattern_4	0.00249708	NFY	6	13
chr3:116512894-116513294	chr3:116512118-116514166	116513087	116513101	pos_patterns.pattern_0	0.00065229	CTCF	5	13
chr3:116512894-116513294	chr3:116512118-116514166	116513128	116513134	pos_patterns.pattern_9	0.0011621	ETS	1	13
chr3:116512894-116513294	chr3:116512118-116514166	116513147	116513157	pos_patterns.pattern_21	0.00019053	BANP	1	13
chr3:116512894-116513294	chr3:116512118-116514166	116513246	116513252	pos_patterns.pattern_9	8.21e-06	ETS	1	13
chr3:116512894-116513294	chr3:116512118-116514166	116513278	116513288	pos_patterns.pattern_21	4.62e-05	BANP	1	13
chr3:116577175-116577575	chr3:116576486-116578534	116577351	116577360	pos_patterns.pattern_1	0.0128382	KLF	10	3
chr3:116577175-116577575	chr3:116576486-116578534	116577368	116577382	pos_patterns.pattern_2	0.00105285	OCT4::SOX2	30	3
chr3:116577175-116577575	chr3:116576486-116578534	116577441	116577450	pos_patterns.pattern_6	0.00035869	ESRRB	21	3
chr3:116577590-116577990	chr3:116576486-116578534	116577724	116577733	pos_patterns.pattern_1	0.00028766	KLF	12	6
chr3:116577590-116577990	chr3:116576486-116578534	116577753	116577760	pos_patterns.pattern_3	0.00011247	SOX2	6	6
chr3:116577590-116577990	chr3:116576486-116578534	116577776	116577785	pos_patterns.pattern_1	4.82e-05	KLF	2	6
chr3:116577590-116577990	chr3:116576486-116578534	116577797	116577804	pos_patterns.pattern_3	7.86e-05	SOX2	4	6
chr3:116577590-116577990	chr3:116576486-116578534	116577826	116577833	pos_patterns.pattern_3	7.64e-05	SOX2	2	6
chr3:116577590-116577990	chr3:116576486-116578534	116577848	116577859	pos_patterns.pattern_7	0.00016382	ZIC	1	6
chr3:116594958-116595358	chr3:116594046-116596094	116594986	116594995	pos_patterns.pattern_1	4.26e-06	KLF	6	15
chr3:116594958-116595358	chr3:116594046-116596094	116594996	116595006	pos_patterns.pattern_21	9.28e-05	BANP	1	15
chr3:116594958-116595358	chr3:116594046-116596094	116595050	116595056	pos_patterns.pattern_9	1.06e-05	ETS	0	15
chr3:116594958-116595358	chr3:116594046-116596094	116595085	116595094	pos_patterns.pattern_1	1.37e-05	KLF	5	15
chr3:116594958-116595358	chr3:116594046-116596094	116595128	116595139	pos_patterns.pattern_7	1.68e-05	ZIC	2	15
chr3:116594958-116595358	chr3:116594046-116596094	116595151	116595165	pos_patterns.pattern_2	0.00033327	OCT4::SOX2	3	15
chr3:116594958-116595358	chr3:116594046-116596094	116595192	116595198	pos_patterns.pattern_9	1.32e-05	ETS	1	15
chr3:116594958-116595358	chr3:116594046-116596094	116595200	116595209	pos_patterns.pattern_1	4.46e-06	KLF	0	15
chr3:116594958-116595358	chr3:116594046-116596094	116595217	116595224	pos_patterns.pattern_4	7.88e-05	NFY	2	15
chr3:116594958-116595358	chr3:116594046-116596094	116595228	116595238	pos_patterns.pattern_21	2.27e-05	BANP	1	15
chr3:116594958-116595358	chr3:116594046-116596094	116595259	116595269	pos_patterns.pattern_21	3.36e-05	BANP	1	15
chr3:116594958-116595358	chr3:116594046-116596094	116595305	116595311	pos_patterns.pattern_9	8.32e-06	ETS	1	15
chr3:116594958-116595358	chr3:116594046-116596094	116595321	116595328	pos_patterns.pattern_3	5.68e-05	SOX2	11	15
chr3:116594958-116595358	chr3:116594046-116596094	116595334	116595340	pos_patterns.pattern_9	1.07e-05	ETS	1	15
chr3:116594958-116595358	chr3:116594046-116596094	116595346	116595352	pos_patterns.pattern_9	6.38e-07	ETS	1	15
chr3:116601787-116602187	chr3:116601146-116603194	116601931	116601937	pos_patterns.pattern_9	4.62e-05	ETS	1	7
chr3:116601787-116602187	chr3:116601146-116603194	116601955	116601965	pos_patterns.pattern_16	0.00095811	BACH1::MAFK	2	7
chr3:116601787-116602187	chr3:116601146-116603194	116601967	116601976	pos_patterns.pattern_1	1.28e-05	KLF	4	7
chr3:116601787-116602187	chr3:116601146-116603194	116601982	116601992	pos_patterns.pattern_8	4.88e-05	NRF1	3	7
chr3:116601787-116602187	chr3:116601146-116603194	116602018	116602027	pos_patterns.pattern_1	0.00022011	KLF	1	7
chr3:116601787-116602187	chr3:116601146-116603194	116602028	116602034	pos_patterns.pattern_9	6.45e-05	ETS	8	7
chr3:116601787-116602187	chr3:116601146-116603194	116602142	116602151	pos_patterns.pattern_1	7.74e-05	KLF	16	7
chr3:116656245-116656645	chr3:116655208-116657256	116656351	116656366	pos_patterns.pattern_5	0.00574178	OCT4::SOX2-alt	7	5
chr3:116656245-116656645	chr3:116655208-116657256	116656388	116656394	pos_patterns.pattern_9	0.00010099	ETS	26	5
chr3:116656245-116656645	chr3:116655208-116657256	116656442	116656449	pos_patterns.pattern_3	0.00391842	SOX2	14	5
chr3:116656245-116656645	chr3:116655208-116657256	116656467	116656474	pos_patterns.pattern_3	0.00047728	SOX2	4	5
chr3:116656245-116656645	chr3:116655208-116657256	116656477	116656488	pos_patterns.pattern_13	0.00022071	TEAD	8	5
chr3:116662362-116662762	chr3:116661226-116663274	116662370	116662380	pos_patterns.pattern_21	1.72e-06	BANP	1	13
chr3:116662362-116662762	chr3:116661226-116663274	116662493	116662499	pos_patterns.pattern_9	1.88e-07	ETS	1	13
chr3:116662362-116662762	chr3:116661226-116663274	116662523	116662541	pos_patterns.pattern_20	5.02e-06	KLF-double	2	13
chr3:116662362-116662762	chr3:116661226-116663274	116662543	116662553	pos_patterns.pattern_8	3.07e-06	NRF1	3	13
chr3:116662362-116662762	chr3:116661226-116663274	116662559	116662565	pos_patterns.pattern_9	5.22e-06	ETS	0	13
chr3:116662362-116662762	chr3:116661226-116663274	116662571	116662584	pos_patterns.pattern_22	1.44e-06	CTCF-alt	2	13
chr3:116662362-116662762	chr3:116661226-116663274	116662584	116662593	pos_patterns.pattern_1	4.36e-06	KLF	0	13
chr3:116662362-116662762	chr3:116661226-116663274	116662620	116662628	pos_patterns.pattern_17	3.46e-05	ATF	0	13
chr3:116662362-116662762	chr3:116661226-116663274	116662653	116662662	pos_patterns.pattern_1	0.00088226	KLF	1	13
chr3:116662362-116662762	chr3:116661226-116663274	116662672	116662681	pos_patterns.pattern_1	0.0007323	KLF	1	13
chr3:116662362-116662762	chr3:116661226-116663274	116662691	116662700	pos_patterns.pattern_1	0.00044319	KLF	1	13
chr3:116662362-116662762	chr3:116661226-116663274	116662726	116662735	pos_patterns.pattern_1	8.97e-05	KLF	5	13
chr3:116662362-116662762	chr3:116661226-116663274	116662744	116662753	pos_patterns.pattern_1	9.5e-05	KLF	4	13
chr3:116711838-116712238	chr3:116710795-116712843	116711877	116711886	pos_patterns.pattern_1	0.00082652	KLF	2	13
chr3:116711838-116712238	chr3:116710795-116712843	116711892	116711898	pos_patterns.pattern_9	4.8e-06	ETS	1	13
chr3:116711838-116712238	chr3:116710795-116712843	116711924	116711930	pos_patterns.pattern_9	8.92e-07	ETS	1	13
chr3:116711838-116712238	chr3:116710795-116712843	116711938	116711944	pos_patterns.pattern_9	4.83e-05	ETS	1	13
chr3:116711838-116712238	chr3:116710795-116712843	116712002	116712008	pos_patterns.pattern_9	4.4e-06	ETS	1	13
chr3:116711838-116712238	chr3:116710795-116712843	116712020	116712030	pos_patterns.pattern_21	1.67e-05	BANP	1	13
chr3:116711838-116712238	chr3:116710795-116712843	116712035	116712041	pos_patterns.pattern_9	3.08e-07	ETS	1	13
chr3:116711838-116712238	chr3:116710795-116712843	116712049	116712055	pos_patterns.pattern_9	1.02e-05	ETS	1	13
chr3:116711838-116712238	chr3:116710795-116712843	116712124	116712134	pos_patterns.pattern_21	7.16e-07	BANP	1	13
chr3:116711838-116712238	chr3:116710795-116712843	116712134	116712140	pos_patterns.pattern_9	3.98e-06	ETS	1	13
chr3:116711838-116712238	chr3:116710795-116712843	116712160	116712170	pos_patterns.pattern_8	3.98e-06	NRF1	0	13
chr3:116711838-116712238	chr3:116710795-116712843	116712204	116712210	pos_patterns.pattern_9	4.52e-06	ETS	1	13
chr3:116711838-116712238	chr3:116710795-116712843	116712217	116712223	pos_patterns.pattern_9	1.09e-05	ETS	1	13
chr3:116723388-116723788	chr3:116722605-116724653	116723421	116723435	pos_patterns.pattern_0	1.12e-05	CTCF	20	5
chr3:116723388-116723788	chr3:116722605-116724653	116723537	116723546	pos_patterns.pattern_1	2.53e-05	KLF	3	5
chr3:116723388-116723788	chr3:116722605-116724653	116723581	116723595	pos_patterns.pattern_2	0.00884153	OCT4::SOX2	1	5
chr3:116723388-116723788	chr3:116722605-116724653	116723608	116723618	pos_patterns.pattern_21	0.00036208	BANP	1	5
chr3:116723388-116723788	chr3:116722605-116724653	116723636	116723642	pos_patterns.pattern_9	1.73e-06	ETS	1	5
chr3:116737170-116737570	chr3:116736481-116738529	116737319	116737329	pos_patterns.pattern_8	0.00069888	NRF1	1	5
chr3:116737170-116737570	chr3:116736481-116738529	116737330	116737339	pos_patterns.pattern_1	0.00185391	KLF	5	5
chr3:116737170-116737570	chr3:116736481-116738529	116737344	116737351	pos_patterns.pattern_3	6.29e-05	SOX2	5	5
chr3:116737170-116737570	chr3:116736481-116738529	116737386	116737400	pos_patterns.pattern_0	0.0136247	CTCF	7	5
chr3:116737170-116737570	chr3:116736481-116738529	116737560	116737566	pos_patterns.pattern_9	4.92e-05	ETS	1	5
chr3:116807881-116808281	chr3:116807004-116809052	116807892	116807899	pos_patterns.pattern_4	0.00013952	NFY	5	12
chr3:116807881-116808281	chr3:116807004-116809052	116807904	116807911	pos_patterns.pattern_4	2.84e-05	NFY	14	12
chr3:116807881-116808281	chr3:116807004-116809052	116807931	116807937	pos_patterns.pattern_9	3.54e-07	ETS	1	12
chr3:116807881-116808281	chr3:116807004-116809052	116807943	116807953	pos_patterns.pattern_8	2.33e-05	NRF1	0	12
chr3:116807881-116808281	chr3:116807004-116809052	116807992	116808002	pos_patterns.pattern_8	0.00015107	NRF1	1	12
chr3:116807881-116808281	chr3:116807004-116809052	116808048	116808058	pos_patterns.pattern_8	2.71e-07	NRF1	3	12
chr3:116807881-116808281	chr3:116807004-116809052	116808076	116808086	pos_patterns.pattern_8	1.88e-05	NRF1	3	12
chr3:116807881-116808281	chr3:116807004-116809052	116808188	116808197	pos_patterns.pattern_1	0.00221213	KLF	1	12
chr3:116807881-116808281	chr3:116807004-116809052	116808216	116808226	pos_patterns.pattern_8	2.63e-06	NRF1	3	12
chr3:116807881-116808281	chr3:116807004-116809052	116808247	116808256	pos_patterns.pattern_1	0.00325939	KLF	0	12
chr3:116807881-116808281	chr3:116807004-116809052	116808262	116808271	pos_patterns.pattern_1	0.00140313	KLF	1	12
chr3:116807881-116808281	chr3:116807004-116809052	116808273	116808279	pos_patterns.pattern_9	0.001684	ETS	1	12
chr3:116860261-116860661	chr3:116859554-116861602	116860393	116860402	pos_patterns.pattern_1	3.58e-05	KLF	0	5
chr3:116860261-116860661	chr3:116859554-116861602	116860411	116860420	pos_patterns.pattern_1	0.00017648	KLF	5	5
chr3:116860261-116860661	chr3:116859554-116861602	116860420	116860429	pos_patterns.pattern_1	2.25e-05	KLF	4	5
chr3:116860261-116860661	chr3:116859554-116861602	116860432	116860441	pos_patterns.pattern_1	6.4e-06	KLF	5	5
chr3:116860261-116860661	chr3:116859554-116861602	116860483	116860492	pos_patterns.pattern_1	0.00015806	KLF	14	5
chr3:116861466-116861866	chr3:116860545-116862593	116861598	116861608	pos_patterns.pattern_8	1.95e-06	NRF1	1	8
chr3:116861466-116861866	chr3:116860545-116862593	116861614	116861620	pos_patterns.pattern_9	0.00015928	ETS	1	8
chr3:116861466-116861866	chr3:116860545-116862593	116861633	116861642	pos_patterns.pattern_1	0.00219532	KLF	1	8
chr3:116861466-116861866	chr3:116860545-116862593	116861650	116861660	pos_patterns.pattern_21	0.00038223	BANP	1	8
chr3:116861466-116861866	chr3:116860545-116862593	116861675	116861681	pos_patterns.pattern_9	0.00250961	ETS	1	8
chr3:116861466-116861866	chr3:116860545-116862593	116861790	116861800	pos_patterns.pattern_8	2.42e-05	NRF1	3	8
chr3:116861466-116861866	chr3:116860545-116862593	116861836	116861846	pos_patterns.pattern_8	3.58e-05	NRF1	0	8
chr3:116861466-116861866	chr3:116860545-116862593	116861849	116861855	pos_patterns.pattern_9	4.66e-05	ETS	1	8
chr3:116892812-116893212	chr3:116892232-116894280	116892905	116892914	pos_patterns.pattern_6	5.33e-06	ESRRB	10	6
chr3:116892812-116893212	chr3:116892232-116894280	116892956	116892966	pos_patterns.pattern_21	5.3e-05	BANP	1	6
chr3:116892812-116893212	chr3:116892232-116894280	116892968	116892974	pos_patterns.pattern_9	4.36e-06	ETS	2	6
chr3:116892812-116893212	chr3:116892232-116894280	116893050	116893059	pos_patterns.pattern_1	0.00376076	KLF	1	6
chr3:116892812-116893212	chr3:116892232-116894280	116893064	116893073	pos_patterns.pattern_1	0.00013752	KLF	0	6
chr3:116892812-116893212	chr3:116892232-116894280	116893129	116893137	pos_patterns.pattern_15	0.00031416	MAX::MYC	0	6
chr3:116968403-116968803	chr3:116967404-116969452	116968404	116968410	pos_patterns.pattern_9	4.87e-05	ETS	1	9
chr3:116968403-116968803	chr3:116967404-116969452	116968414	116968420	pos_patterns.pattern_9	6.07e-05	ETS	0	9
chr3:116968403-116968803	chr3:116967404-116969452	116968420	116968426	pos_patterns.pattern_9	2.68e-05	ETS	0	9
chr3:116968403-116968803	chr3:116967404-116969452	116968426	116968432	pos_patterns.pattern_9	2.59e-05	ETS	0	9
chr3:116968403-116968803	chr3:116967404-116969452	116968440	116968446	pos_patterns.pattern_9	1.97e-05	ETS	1	9
chr3:116968403-116968803	chr3:116967404-116969452	116968550	116968559	pos_patterns.pattern_6	0.00017506	ESRRB	8	9
chr3:116968403-116968803	chr3:116967404-116969452	116968650	116968656	pos_patterns.pattern_9	9.96e-06	ETS	1	9
chr3:116968403-116968803	chr3:116967404-116969452	116968684	116968690	pos_patterns.pattern_9	5.46e-05	ETS	1	9
chr3:116968403-116968803	chr3:116967404-116969452	116968700	116968706	pos_patterns.pattern_9	2.98e-05	ETS	1	9
chr3:117003795-117004195	chr3:117002953-117005001	117003912	117003919	pos_patterns.pattern_3	0.00013605	SOX2	3	5
chr3:117003795-117004195	chr3:117002953-117005001	117003964	117003978	pos_patterns.pattern_2	0.0104425	OCT4::SOX2	1	5
chr3:117003795-117004195	chr3:117002953-117005001	117003991	117004000	pos_patterns.pattern_1	0.0124955	KLF	25	5
chr3:117003795-117004195	chr3:117002953-117005001	117004057	117004064	pos_patterns.pattern_3	0.0001922	SOX2	14	5
chr3:117003795-117004195	chr3:117002953-117005001	117004067	117004074	pos_patterns.pattern_3	0.00261179	SOX2	4	5
chr3:117062294-117062694	chr3:117061202-117063250	117062470	117062480	pos_patterns.pattern_8	0.00047183	NRF1	1	3
chr3:117062294-117062694	chr3:117061202-117063250	117062491	117062498	pos_patterns.pattern_3	7.76e-05	SOX2	9	3
chr3:117062294-117062694	chr3:117061202-117063250	117062547	117062556	pos_patterns.pattern_6	7.11e-05	ESRRB	3	3
chr3:117067602-117068002	chr3:117066941-117068989	117067607	117067619	pos_patterns.pattern_14	0.00034587	TFAP2C	3	8
chr3:117067602-117068002	chr3:117066941-117068989	117067674	117067683	pos_patterns.pattern_1	0.00050109	KLF	51	8
chr3:117067602-117068002	chr3:117066941-117068989	117067762	117067770	pos_patterns.pattern_15	0.00036952	MAX::MYC	0	8
chr3:117067602-117068002	chr3:117066941-117068989	117067799	117067806	pos_patterns.pattern_3	3.03e-05	SOX2	9	8
chr3:117067602-117068002	chr3:117066941-117068989	117067877	117067888	pos_patterns.pattern_7	0.00010542	ZIC	1	8
chr3:117067602-117068002	chr3:117066941-117068989	117067910	117067919	pos_patterns.pattern_1	0.0071585	KLF	4	8
chr3:117067602-117068002	chr3:117066941-117068989	117067930	117067939	pos_patterns.pattern_1	0.0119297	KLF	1	8
chr3:117067602-117068002	chr3:117066941-117068989	117067968	117067975	pos_patterns.pattern_3	0.00115074	SOX2	3	8
chr3:117068013-117068413	chr3:117066941-117068989	117068185	117068192	pos_patterns.pattern_3	0.00022984	SOX2	14	4
chr3:117068013-117068413	chr3:117066941-117068989	117068207	117068214	pos_patterns.pattern_3	0.00029316	SOX2	8	4
chr3:117068013-117068413	chr3:117066941-117068989	117068214	117068221	pos_patterns.pattern_3	8.36e-05	SOX2	15	4
chr3:117068013-117068413	chr3:117066941-117068989	117068324	117068331	pos_patterns.pattern_3	7.38e-05	SOX2	11	4
chr3:117120191-117120591	chr3:117119495-117121543	117120340	117120347	pos_patterns.pattern_3	3.9e-06	SOX2	1	5
chr3:117120191-117120591	chr3:117119495-117121543	117120353	117120360	pos_patterns.pattern_3	0.00034131	SOX2	8	5
chr3:117120191-117120591	chr3:117119495-117121543	117120384	117120398	pos_patterns.pattern_2	2.93e-05	OCT4::SOX2	16	5
chr3:117120191-117120591	chr3:117119495-117121543	117120514	117120520	pos_patterns.pattern_9	2.56e-06	ETS	2	5
chr3:117120191-117120591	chr3:117119495-117121543	117120574	117120588	pos_patterns.pattern_0	0.013453	CTCF	5	5
chr3:117310703-117311103	chr3:117309907-117311955	117310735	117310742	pos_patterns.pattern_3	0.00029149	SOX2	4	7
chr3:117310703-117311103	chr3:117309907-117311955	117310797	117310806	pos_patterns.pattern_1	1.98e-05	KLF	7	7
chr3:117310703-117311103	chr3:117309907-117311955	117310872	117310881	pos_patterns.pattern_1	0.00021233	KLF	1	7
chr3:117310703-117311103	chr3:117309907-117311955	117310899	117310908	pos_patterns.pattern_1	0.0195718	KLF	5	7
chr3:117310703-117311103	chr3:117309907-117311955	117310929	117310935	pos_patterns.pattern_9	0.00097283	ETS	4	7
chr3:117310703-117311103	chr3:117309907-117311955	117310948	117310962	pos_patterns.pattern_2	0.0265655	OCT4::SOX2	19	7
chr3:117310703-117311103	chr3:117309907-117311955	117311046	117311053	pos_patterns.pattern_3	0.00019838	SOX2	6	7
chr3:117438611-117439011	chr3:117437801-117439849	117438630	117438636	pos_patterns.pattern_9	5.68e-06	ETS	1	8
chr3:117438611-117439011	chr3:117437801-117439849	117438713	117438720	pos_patterns.pattern_3	0.00124922	SOX2	18	8
chr3:117438611-117439011	chr3:117437801-117439849	117438722	117438731	pos_patterns.pattern_1	0.00035862	KLF	16	8
chr3:117438611-117439011	chr3:117437801-117439849	117438741	117438748	pos_patterns.pattern_4	9.03e-05	NFY	2	8
chr3:117438611-117439011	chr3:117437801-117439849	117438808	117438815	pos_patterns.pattern_3	8.92e-05	SOX2	4	8
chr3:117438611-117439011	chr3:117437801-117439849	117438938	117438952	pos_patterns.pattern_0	0.00551192	CTCF	3	8
chr3:117438611-117439011	chr3:117437801-117439849	117438958	117438964	pos_patterns.pattern_9	0.00066688	ETS	1	8
chr3:117438611-117439011	chr3:117437801-117439849	117439007	117439013	pos_patterns.pattern_9	7.18e-07	ETS	1	8
chr3:117575070-117575470	chr3:117573987-117576035	117575068	117575078	pos_patterns.pattern_8	8.31e-05	NRF1	0	15
chr3:117575070-117575470	chr3:117573987-117576035	117575079	117575085	pos_patterns.pattern_9	1.11e-05	ETS	1	15
chr3:117575070-117575470	chr3:117573987-117576035	117575095	117575101	pos_patterns.pattern_9	1.41e-05	ETS	1	15
chr3:117575070-117575470	chr3:117573987-117576035	117575152	117575158	pos_patterns.pattern_9	6.63e-06	ETS	1	15
chr3:117575070-117575470	chr3:117573987-117576035	117575189	117575198	pos_patterns.pattern_1	2.57e-05	KLF	8	15
chr3:117575070-117575470	chr3:117573987-117576035	117575220	117575229	pos_patterns.pattern_1	4.59e-07	KLF	5	15
chr3:117575070-117575470	chr3:117573987-117576035	117575253	117575264	pos_patterns.pattern_7	2.24e-06	ZIC	2	15
chr3:117575070-117575470	chr3:117573987-117576035	117575280	117575286	pos_patterns.pattern_9	6.61e-05	ETS	1	15
chr3:117575070-117575470	chr3:117573987-117576035	117575318	117575328	pos_patterns.pattern_8	9.13e-07	NRF1	1	15
chr3:117575070-117575470	chr3:117573987-117576035	117575355	117575365	pos_patterns.pattern_21	4.02e-05	BANP	1	15
chr3:117575070-117575470	chr3:117573987-117576035	117575396	117575405	pos_patterns.pattern_1	0.00014553	KLF	1	15
chr3:117575070-117575470	chr3:117573987-117576035	117575405	117575415	pos_patterns.pattern_21	6.87e-05	BANP	1	15
chr3:117575070-117575470	chr3:117573987-117576035	117575415	117575425	pos_patterns.pattern_21	6.01e-06	BANP	1	15
chr3:117575070-117575470	chr3:117573987-117576035	117575434	117575444	pos_patterns.pattern_8	1.35e-05	NRF1	1	15
chr3:117575070-117575470	chr3:117573987-117576035	117575452	117575461	pos_patterns.pattern_1	2.65e-05	KLF	0	15
chr3:117868786-117869186	chr3:117867790-117869838	117868826	117868832	pos_patterns.pattern_9	3.16e-08	ETS	1	17
chr3:117868786-117869186	chr3:117867790-117869838	117868837	117868846	pos_patterns.pattern_1	0.00025243	KLF	0	17
chr3:117868786-117869186	chr3:117867790-117869838	117868862	117868872	pos_patterns.pattern_8	2.85e-06	NRF1	1	17
chr3:117868786-117869186	chr3:117867790-117869838	117868890	117868900	pos_patterns.pattern_8	7.02e-06	NRF1	1	17
chr3:117868786-117869186	chr3:117867790-117869838	117868906	117868912	pos_patterns.pattern_9	5.3e-05	ETS	1	17
chr3:117868786-117869186	chr3:117867790-117869838	117868914	117868924	pos_patterns.pattern_8	0.00011159	NRF1	1	17
chr3:117868786-117869186	chr3:117867790-117869838	117868951	117868961	pos_patterns.pattern_8	9.89e-05	NRF1	1	17
chr3:117868786-117869186	chr3:117867790-117869838	117868961	117868968	pos_patterns.pattern_4	0.00300624	NFY	3	17
chr3:117868786-117869186	chr3:117867790-117869838	117868981	117868991	pos_patterns.pattern_21	1.13e-05	BANP	1	17
chr3:117868786-117869186	chr3:117867790-117869838	117869014	117869020	pos_patterns.pattern_9	1.06e-05	ETS	1	17
chr3:117868786-117869186	chr3:117867790-117869838	117869022	117869032	pos_patterns.pattern_8	0.00137213	NRF1	1	17
chr3:117868786-117869186	chr3:117867790-117869838	117869042	117869055	pos_patterns.pattern_22	0.00014252	CTCF-alt	0	17
chr3:117868786-117869186	chr3:117867790-117869838	117869059	117869065	pos_patterns.pattern_9	2.75e-05	ETS	1	17
chr3:117868786-117869186	chr3:117867790-117869838	117869067	117869076	pos_patterns.pattern_1	8.71e-05	KLF	0	17
chr3:117868786-117869186	chr3:117867790-117869838	117869077	117869087	pos_patterns.pattern_8	4.75e-05	NRF1	3	17
chr3:117868786-117869186	chr3:117867790-117869838	117869147	117869153	pos_patterns.pattern_9	7.58e-05	ETS	1	17
chr3:117868786-117869186	chr3:117867790-117869838	117869155	117869164	pos_patterns.pattern_1	9.17e-05	KLF	4	17
chr3:118194762-118195162	chr3:118193766-118195814	118194902	118194911	pos_patterns.pattern_1	0.00230949	KLF	12	7
chr3:118194762-118195162	chr3:118193766-118195814	118194926	118194935	pos_patterns.pattern_1	0.00058814	KLF	2	7
chr3:118194762-118195162	chr3:118193766-118195814	118194939	118194951	pos_patterns.pattern_14	0.00055844	TFAP2C	8	7
chr3:118194762-118195162	chr3:118193766-118195814	118194957	118194968	pos_patterns.pattern_7	0.0115327	ZIC	2	7
chr3:118194762-118195162	chr3:118193766-118195814	118194972	118194986	pos_patterns.pattern_2	0.0129436	OCT4::SOX2	1	7
chr3:118194762-118195162	chr3:118193766-118195814	118194995	118195002	pos_patterns.pattern_3	0.00814328	SOX2	7	7
chr3:118194762-118195162	chr3:118193766-118195814	118195014	118195023	pos_patterns.pattern_1	0.00022666	KLF	1	7
chr3:118425718-118426118	chr3:118424905-118426953	118425831	118425841	pos_patterns.pattern_21	0.00021502	BANP	1	6
chr3:118425718-118426118	chr3:118424905-118426953	118425856	118425865	pos_patterns.pattern_1	0.00028099	KLF	8	6
chr3:118425718-118426118	chr3:118424905-118426953	118425890	118425900	pos_patterns.pattern_21	0.00023051	BANP	1	6
chr3:118425718-118426118	chr3:118424905-118426953	118425911	118425925	pos_patterns.pattern_0	0.0033428	CTCF	2	6
chr3:118425718-118426118	chr3:118424905-118426953	118425955	118425965	pos_patterns.pattern_8	8.97e-06	NRF1	3	6
chr3:118425718-118426118	chr3:118424905-118426953	118426001	118426011	pos_patterns.pattern_8	4.26e-05	NRF1	3	6
chr3:118435556-118435956	chr3:118434609-118436657	118435722	118435731	pos_patterns.pattern_1	0.0153073	KLF	4	4
chr3:118435556-118435956	chr3:118434609-118436657	118435741	118435747	pos_patterns.pattern_9	6.58e-05	ETS	12	4
chr3:118435556-118435956	chr3:118434609-118436657	118435765	118435772	pos_patterns.pattern_3	0.00370513	SOX2	12	4
chr3:118435556-118435956	chr3:118434609-118436657	118435857	118435864	pos_patterns.pattern_3	0.00024769	SOX2	16	4
chr3:118562112-118562512	chr3:118561429-118563477	118562116	118562125	pos_patterns.pattern_1	0.00120231	KLF	0	15
chr3:118562112-118562512	chr3:118561429-118563477	118562134	118562143	pos_patterns.pattern_1	0.00472797	KLF	1	15
chr3:118562112-118562512	chr3:118561429-118563477	118562202	118562212	pos_patterns.pattern_21	1.13e-05	BANP	1	15
chr3:118562112-118562512	chr3:118561429-118563477	118562232	118562241	pos_patterns.pattern_1	0.00020504	KLF	7	15
chr3:118562112-118562512	chr3:118561429-118563477	118562246	118562252	pos_patterns.pattern_9	3.88e-05	ETS	1	15
chr3:118562112-118562512	chr3:118561429-118563477	118562261	118562271	pos_patterns.pattern_8	4.34e-05	NRF1	3	15
chr3:118562112-118562512	chr3:118561429-118563477	118562278	118562288	pos_patterns.pattern_8	6.07e-07	NRF1	3	15
chr3:118562112-118562512	chr3:118561429-118563477	118562295	118562305	pos_patterns.pattern_21	1.45e-05	BANP	1	15
chr3:118562112-118562512	chr3:118561429-118563477	118562319	118562329	pos_patterns.pattern_21	5.95e-05	BANP	1	15
chr3:118562112-118562512	chr3:118561429-118563477	118562353	118562359	pos_patterns.pattern_9	1.34e-05	ETS	1	15
chr3:118562112-118562512	chr3:118561429-118563477	118562362	118562372	pos_patterns.pattern_8	1.64e-05	NRF1	3	15
chr3:118562112-118562512	chr3:118561429-118563477	118562391	118562401	pos_patterns.pattern_21	6.24e-05	BANP	1	15
chr3:118562112-118562512	chr3:118561429-118563477	118562406	118562412	pos_patterns.pattern_9	1.08e-05	ETS	1	15
chr3:118562112-118562512	chr3:118561429-118563477	118562417	118562423	pos_patterns.pattern_9	3.79e-06	ETS	1	15
chr3:118562112-118562512	chr3:118561429-118563477	118562443	118562449	pos_patterns.pattern_9	1.44e-05	ETS	1	15
chr3:119095256-119095656	chr3:119094362-119096410	119095300	119095307	pos_patterns.pattern_4	0.00059951	NFY	11	8
chr3:119095256-119095656	chr3:119094362-119096410	119095368	119095375	pos_patterns.pattern_3	0.0080095	SOX2	6	8
chr3:119095256-119095656	chr3:119094362-119096410	119095403	119095410	pos_patterns.pattern_3	0.00138107	SOX2	5	8
chr3:119095256-119095656	chr3:119094362-119096410	119095412	119095423	pos_patterns.pattern_13	0.00118804	TEAD	6	8
chr3:119095256-119095656	chr3:119094362-119096410	119095445	119095452	pos_patterns.pattern_3	0.00052449	SOX2	4	8
chr3:119095256-119095656	chr3:119094362-119096410	119095461	119095467	pos_patterns.pattern_9	0.00068754	ETS	1	8
chr3:119095256-119095656	chr3:119094362-119096410	119095600	119095607	pos_patterns.pattern_3	0.00028676	SOX2	11	8
chr3:119095256-119095656	chr3:119094362-119096410	119095621	119095630	pos_patterns.pattern_1	6.85e-06	KLF	8	8
chr3:119158669-119159069	chr3:119158033-119160081	119158715	119158724	pos_patterns.pattern_1	0.00018115	KLF	2	5
chr3:119158669-119159069	chr3:119158033-119160081	119158848	119158855	pos_patterns.pattern_3	0.0102828	SOX2	13	5
chr3:119158669-119159069	chr3:119158033-119160081	119158866	119158872	pos_patterns.pattern_9	0.0003052	ETS	1	5
chr3:119158669-119159069	chr3:119158033-119160081	119158873	119158882	pos_patterns.pattern_1	0.0110551	KLF	2	5
chr3:119158669-119159069	chr3:119158033-119160081	119158907	119158916	pos_patterns.pattern_6	0.00324046	ESRRB	2	5
chr3:119944114-119944514	chr3:119943366-119945414	119944231	119944238	pos_patterns.pattern_3	0.00142833	SOX2	9	7
chr3:119944114-119944514	chr3:119943366-119945414	119944242	119944249	pos_patterns.pattern_4	0.00082625	NFY	2	7
chr3:119944114-119944514	chr3:119943366-119945414	119944290	119944297	pos_patterns.pattern_3	2.36e-07	SOX2	20	7
chr3:119944114-119944514	chr3:119943366-119945414	119944307	119944321	pos_patterns.pattern_2	0.00827592	OCT4::SOX2	1	7
chr3:119944114-119944514	chr3:119943366-119945414	119944323	119944334	pos_patterns.pattern_7	0.00028189	ZIC	7	7
chr3:119944114-119944514	chr3:119943366-119945414	119944334	119944343	pos_patterns.pattern_1	0.00996146	KLF	2	7
chr3:119944114-119944514	chr3:119943366-119945414	119944347	119944353	pos_patterns.pattern_9	0.00063865	ETS	1	7
chr3:121021154-121021554	chr3:121020459-121022507	121021230	121021239	pos_patterns.pattern_1	0.00056668	KLF	14	9
chr3:121021154-121021554	chr3:121020459-121022507	121021259	121021265	pos_patterns.pattern_9	1.17e-05	ETS	10	9
chr3:121021154-121021554	chr3:121020459-121022507	121021279	121021290	pos_patterns.pattern_7	0.00191255	ZIC	1	9
chr3:121021154-121021554	chr3:121020459-121022507	121021324	121021331	pos_patterns.pattern_3	0.00999306	SOX2	6	9
chr3:121021154-121021554	chr3:121020459-121022507	121021350	121021359	pos_patterns.pattern_1	0.00887206	KLF	14	9
chr3:121021154-121021554	chr3:121020459-121022507	121021364	121021373	pos_patterns.pattern_1	0.00028419	KLF	0	9
chr3:121021154-121021554	chr3:121020459-121022507	121021385	121021394	pos_patterns.pattern_6	3.14e-05	ESRRB	7	9
chr3:121021154-121021554	chr3:121020459-121022507	121021422	121021431	pos_patterns.pattern_1	0.00320388	KLF	1	9
chr3:121021154-121021554	chr3:121020459-121022507	121021431	121021438	pos_patterns.pattern_3	8.09e-05	SOX2	4	9
chr3:121104897-121105297	chr3:121104006-121106054	121104971	121104977	pos_patterns.pattern_9	0.00011824	ETS	1	5
chr3:121104897-121105297	chr3:121104006-121106054	121105009	121105023	pos_patterns.pattern_0	0.0172987	CTCF	4	5
chr3:121104897-121105297	chr3:121104006-121106054	121105092	121105102	pos_patterns.pattern_21	7.66e-05	BANP	1	5
chr3:121104897-121105297	chr3:121104006-121106054	121105107	121105117	pos_patterns.pattern_21	3.79e-05	BANP	1	5
chr3:121104897-121105297	chr3:121104006-121106054	121105251	121105261	pos_patterns.pattern_21	8.21e-06	BANP	1	5
chr3:121262735-121263135	chr3:121262195-121264243	121262740	121262750	pos_patterns.pattern_8	4.39e-06	NRF1	2	10
chr3:121262735-121263135	chr3:121262195-121264243	121262810	121262816	pos_patterns.pattern_9	1.12e-07	ETS	1	10
chr3:121262735-121263135	chr3:121262195-121264243	121262818	121262828	pos_patterns.pattern_21	1.17e-06	BANP	1	10
chr3:121262735-121263135	chr3:121262195-121264243	121262871	121262881	pos_patterns.pattern_21	2.95e-07	BANP	1	10
chr3:121262735-121263135	chr3:121262195-121264243	121262892	121262902	pos_patterns.pattern_8	4e-06	NRF1	1	10
chr3:121262735-121263135	chr3:121262195-121264243	121262968	121262978	pos_patterns.pattern_8	2.98e-05	NRF1	1	10
chr3:121262735-121263135	chr3:121262195-121264243	121263001	121263010	pos_patterns.pattern_1	0.00323366	KLF	0	10
chr3:121262735-121263135	chr3:121262195-121264243	121263033	121263045	pos_patterns.pattern_19	2.08e-05	unknown	0	10
chr3:121262735-121263135	chr3:121262195-121264243	121263060	121263066	pos_patterns.pattern_9	1.38e-05	ETS	1	10
chr3:121262735-121263135	chr3:121262195-121264243	121263072	121263082	pos_patterns.pattern_21	2.78e-05	BANP	1	10
chr3:121263232-121263632	chr3:121262195-121264243	121263387	121263396	pos_patterns.pattern_1	6e-06	KLF	1	3
chr3:121263232-121263632	chr3:121262195-121264243	121263429	121263435	pos_patterns.pattern_9	6.68e-06	ETS	1	3
chr3:121263232-121263632	chr3:121262195-121264243	121263608	121263614	pos_patterns.pattern_9	1.33e-05	ETS	1	3
chr3:121291601-121292001	chr3:121290562-121292610	121291615	121291624	pos_patterns.pattern_1	0.00227701	KLF	2	12
chr3:121291601-121292001	chr3:121290562-121292610	121291635	121291641	pos_patterns.pattern_9	4.54e-05	ETS	1	12
chr3:121291601-121292001	chr3:121290562-121292610	121291657	121291667	pos_patterns.pattern_21	4.91e-05	BANP	1	12
chr3:121291601-121292001	chr3:121290562-121292610	121291678	121291685	pos_patterns.pattern_4	0.002657	NFY	8	12
chr3:121291601-121292001	chr3:121290562-121292610	121291723	121291732	pos_patterns.pattern_1	0.00239373	KLF	1	12
chr3:121291601-121292001	chr3:121290562-121292610	121291743	121291752	pos_patterns.pattern_1	0.00095454	KLF	1	12
chr3:121291601-121292001	chr3:121290562-121292610	121291784	121291794	pos_patterns.pattern_21	5.8e-05	BANP	1	12
chr3:121291601-121292001	chr3:121290562-121292610	121291808	121291818	pos_patterns.pattern_8	0.00016699	NRF1	1	12
chr3:121291601-121292001	chr3:121290562-121292610	121291827	121291837	pos_patterns.pattern_8	0.00068565	NRF1	1	12
chr3:121291601-121292001	chr3:121290562-121292610	121291933	121291941	pos_patterns.pattern_17	0.00013094	ATF	0	12
chr3:121291601-121292001	chr3:121290562-121292610	121291978	121291984	pos_patterns.pattern_9	5.2e-06	ETS	1	12
chr3:121291601-121292001	chr3:121290562-121292610	121291993	121292002	pos_patterns.pattern_1	8.21e-05	KLF	0	12
chr3:121323409-121323809	chr3:121322555-121324603	121323534	121323548	pos_patterns.pattern_24	0.00046143	ETS-alt	1	9
chr3:121323409-121323809	chr3:121322555-121324603	121323558	121323564	pos_patterns.pattern_9	0.00011026	ETS	1	9
chr3:121323409-121323809	chr3:121322555-121324603	121323567	121323577	pos_patterns.pattern_8	0.00019624	NRF1	3	9
chr3:121323409-121323809	chr3:121322555-121324603	121323582	121323592	pos_patterns.pattern_8	9.37e-05	NRF1	1	9
chr3:121323409-121323809	chr3:121322555-121324603	121323602	121323608	pos_patterns.pattern_9	0.00010043	ETS	1	9
chr3:121323409-121323809	chr3:121322555-121324603	121323610	121323619	pos_patterns.pattern_1	0.00028946	KLF	6	9
chr3:121323409-121323809	chr3:121322555-121324603	121323626	121323635	pos_patterns.pattern_1	0.00017272	KLF	14	9
chr3:121323409-121323809	chr3:121322555-121324603	121323645	121323651	pos_patterns.pattern_9	0.00016191	ETS	1	9
chr3:121323409-121323809	chr3:121322555-121324603	121323789	121323802	pos_patterns.pattern_22	3.76e-06	CTCF-alt	5	9
chr3:121419185-121419585	chr3:121418385-121420433	121419226	121419235	pos_patterns.pattern_1	0.00270838	KLF	5	7
chr3:121419185-121419585	chr3:121418385-121420433	121419359	121419368	pos_patterns.pattern_1	0.00014109	KLF	14	7
chr3:121419185-121419585	chr3:121418385-121420433	121419375	121419381	pos_patterns.pattern_9	3.13e-05	ETS	1	7
chr3:121419185-121419585	chr3:121418385-121420433	121419389	121419395	pos_patterns.pattern_9	2.68e-05	ETS	2	7
chr3:121419185-121419585	chr3:121418385-121420433	121419468	121419474	pos_patterns.pattern_9	4.33e-06	ETS	1	7
chr3:121419185-121419585	chr3:121418385-121420433	121419495	121419504	pos_patterns.pattern_1	5.53e-06	KLF	13	7
chr3:121419185-121419585	chr3:121418385-121420433	121419522	121419532	pos_patterns.pattern_21	6.03e-05	BANP	1	7
chr3:121425936-121426336	chr3:121424862-121426910	121426109	121426115	pos_patterns.pattern_9	5.71e-07	ETS	1	3
chr3:121425936-121426336	chr3:121424862-121426910	121426131	121426141	pos_patterns.pattern_21	2.69e-05	BANP	1	3
chr3:121425936-121426336	chr3:121424862-121426910	121426143	121426149	pos_patterns.pattern_9	8.77e-06	ETS	1	3
chr3:121427012-121427412	chr3:121426218-121428266	121427069	121427079	pos_patterns.pattern_8	3.4e-05	NRF1	3	10
chr3:121427012-121427412	chr3:121426218-121428266	121427101	121427110	pos_patterns.pattern_1	0.00025172	KLF	0	10
chr3:121427012-121427412	chr3:121426218-121428266	121427130	121427136	pos_patterns.pattern_9	5.55e-06	ETS	1	10
chr3:121427012-121427412	chr3:121426218-121428266	121427140	121427150	pos_patterns.pattern_8	3.85e-06	NRF1	1	10
chr3:121427012-121427412	chr3:121426218-121428266	121427186	121427195	pos_patterns.pattern_1	0.00036701	KLF	5	10
chr3:121427012-121427412	chr3:121426218-121428266	121427231	121427240	pos_patterns.pattern_1	0.00010841	KLF	0	10
chr3:121427012-121427412	chr3:121426218-121428266	121427259	121427266	pos_patterns.pattern_4	4.69e-05	NFY	6	10
chr3:121427012-121427412	chr3:121426218-121428266	121427272	121427281	pos_patterns.pattern_1	2.21e-05	KLF	20	10
chr3:121427012-121427412	chr3:121426218-121428266	121427316	121427326	pos_patterns.pattern_8	1.91e-05	NRF1	1	10
chr3:121427012-121427412	chr3:121426218-121428266	121427391	121427401	pos_patterns.pattern_21	9.89e-06	BANP	1	10
chr3:121428681-121429081	chr3:121427952-121430000	121428734	121428743	pos_patterns.pattern_1	0.00044684	KLF	1	6
chr3:121428681-121429081	chr3:121427952-121430000	121428769	121428780	pos_patterns.pattern_13	2.73e-05	TEAD	15	6
chr3:121428681-121429081	chr3:121427952-121430000	121428803	121428812	pos_patterns.pattern_1	6.49e-05	KLF	2	6
chr3:121428681-121429081	chr3:121427952-121430000	121428952	121428961	pos_patterns.pattern_1	0.00302244	KLF	9	6
chr3:121428681-121429081	chr3:121427952-121430000	121428965	121428974	pos_patterns.pattern_6	0.00478674	ESRRB	4	6
chr3:121428681-121429081	chr3:121427952-121430000	121429059	121429068	pos_patterns.pattern_1	0.00154962	KLF	1	6
chr3:121430265-121430665	chr3:121429719-121431767	121430439	121430448	pos_patterns.pattern_1	9.44e-05	KLF	3	3
chr3:121430265-121430665	chr3:121429719-121431767	121430458	121430473	pos_patterns.pattern_5	0.00096642	OCT4::SOX2-alt	12	3
chr3:121430265-121430665	chr3:121429719-121431767	121430482	121430489	pos_patterns.pattern_3	0.00017233	SOX2	16	3
chr3:121430584-121430984	chr3:121429719-121431767	121430726	121430735	pos_patterns.pattern_1	0.00060266	KLF	0	5
chr3:121430584-121430984	chr3:121429719-121431767	121430766	121430775	pos_patterns.pattern_1	0.00097773	KLF	10	5
chr3:121430584-121430984	chr3:121429719-121431767	121430781	121430788	pos_patterns.pattern_4	9.7e-05	NFY	4	5
chr3:121430584-121430984	chr3:121429719-121431767	121430790	121430799	pos_patterns.pattern_1	0.0054218	KLF	7	5
chr3:121430584-121430984	chr3:121429719-121431767	121430959	121430968	pos_patterns.pattern_1	4.22e-05	KLF	24	5
chr3:121448049-121448449	chr3:121447394-121449442	121448178	121448190	pos_patterns.pattern_14	3.32e-05	TFAP2C	2	8
chr3:121448049-121448449	chr3:121447394-121449442	121448223	121448230	pos_patterns.pattern_3	0.00056766	SOX2	9	8
chr3:121448049-121448449	chr3:121447394-121449442	121448231	121448242	pos_patterns.pattern_7	3.32e-05	ZIC	19	8
chr3:121448049-121448449	chr3:121447394-121449442	121448246	121448253	pos_patterns.pattern_3	0.00083695	SOX2	18	8
chr3:121448049-121448449	chr3:121447394-121449442	121448376	121448385	pos_patterns.pattern_1	0.00030954	KLF	0	8
chr3:121448049-121448449	chr3:121447394-121449442	121448396	121448405	pos_patterns.pattern_1	0.00064627	KLF	8	8
chr3:121448049-121448449	chr3:121447394-121449442	121448412	121448422	pos_patterns.pattern_21	2.21e-05	BANP	1	8
chr3:121448049-121448449	chr3:121447394-121449442	121448437	121448443	pos_patterns.pattern_9	0.00015493	ETS	1	8
chr3:121458523-121458923	chr3:121457708-121459756	121458574	121458588	pos_patterns.pattern_0	0.00072612	CTCF	3	5
chr3:121458523-121458923	chr3:121457708-121459756	121458708	121458717	pos_patterns.pattern_1	0.0026739	KLF	5	5
chr3:121458523-121458923	chr3:121457708-121459756	121458719	121458728	pos_patterns.pattern_6	0.00142416	ESRRB	16	5
chr3:121458523-121458923	chr3:121457708-121459756	121458760	121458767	pos_patterns.pattern_3	7.21e-05	SOX2	8	5
chr3:121458523-121458923	chr3:121457708-121459756	121458845	121458854	pos_patterns.pattern_1	8.24e-05	KLF	4	5
chr3:121469145-121469545	chr3:121468236-121470284	121469237	121469243	pos_patterns.pattern_9	2.22e-05	ETS	1	6
chr3:121469145-121469545	chr3:121468236-121470284	121469329	121469335	pos_patterns.pattern_9	0.00010052	ETS	1	6
chr3:121469145-121469545	chr3:121468236-121470284	121469335	121469344	pos_patterns.pattern_1	0.00049286	KLF	1	6
chr3:121469145-121469545	chr3:121468236-121470284	121469349	121469355	pos_patterns.pattern_9	1.17e-06	ETS	4	6
chr3:121469145-121469545	chr3:121468236-121470284	121469511	121469520	pos_patterns.pattern_1	2.93e-05	KLF	8	6
chr3:121469145-121469545	chr3:121468236-121470284	121469522	121469528	pos_patterns.pattern_9	1.2e-05	ETS	1	6
chr3:121500223-121500623	chr3:121499515-121501563	121500398	121500407	pos_patterns.pattern_1	0.00867203	KLF	0	4
chr3:121500223-121500623	chr3:121499515-121501563	121500407	121500416	pos_patterns.pattern_1	0.00036492	KLF	0	4
chr3:121500223-121500623	chr3:121499515-121501563	121500429	121500443	pos_patterns.pattern_0	0.00613836	CTCF	3	4
chr3:121500223-121500623	chr3:121499515-121501563	121500471	121500481	pos_patterns.pattern_8	8.68e-05	NRF1	3	4
chr3:121506707-121507107	chr3:121505820-121507868	121506766	121506774	pos_patterns.pattern_17	0.00202234	ATF	0	6
chr3:121506707-121507107	chr3:121505820-121507868	121506787	121506794	pos_patterns.pattern_4	8.91e-05	NFY	20	6
chr3:121506707-121507107	chr3:121505820-121507868	121506902	121506913	pos_patterns.pattern_7	0.00083174	ZIC	1	6
chr3:121506707-121507107	chr3:121505820-121507868	121506925	121506931	pos_patterns.pattern_9	9.53e-05	ETS	20	6
chr3:121506707-121507107	chr3:121505820-121507868	121506955	121506962	pos_patterns.pattern_3	9.05e-06	SOX2	10	6
chr3:121506707-121507107	chr3:121505820-121507868	121506968	121506975	pos_patterns.pattern_3	8.21e-05	SOX2	6	6
chr3:121539917-121540317	chr3:121538875-121540923	121539999	121540005	pos_patterns.pattern_9	1.03e-05	ETS	0	6
chr3:121539917-121540317	chr3:121538875-121540923	121540100	121540109	pos_patterns.pattern_1	5.05e-05	KLF	17	6
chr3:121539917-121540317	chr3:121538875-121540923	121540113	121540122	pos_patterns.pattern_1	0.00045052	KLF	8	6
chr3:121539917-121540317	chr3:121538875-121540923	121540172	121540186	pos_patterns.pattern_0	0.0024836	CTCF	7	6
chr3:121539917-121540317	chr3:121538875-121540923	121540233	121540248	pos_patterns.pattern_5	0.00525826	OCT4::SOX2-alt	12	6
chr3:121539917-121540317	chr3:121538875-121540923	121540268	121540275	pos_patterns.pattern_4	3.71e-05	NFY	3	6
chr3:121559505-121559905	chr3:121558478-121560526	121559517	121559526	pos_patterns.pattern_1	5.82e-06	KLF	9	8
chr3:121559505-121559905	chr3:121558478-121560526	121559537	121559547	pos_patterns.pattern_8	0.0022356	NRF1	1	8
chr3:121559505-121559905	chr3:121558478-121560526	121559572	121559583	pos_patterns.pattern_13	0.0001377	TEAD	9	8
chr3:121559505-121559905	chr3:121558478-121560526	121559648	121559657	pos_patterns.pattern_1	0.00142595	KLF	2	8
chr3:121559505-121559905	chr3:121558478-121560526	121559690	121559697	pos_patterns.pattern_3	0.00011872	SOX2	16	8
chr3:121559505-121559905	chr3:121558478-121560526	121559702	121559709	pos_patterns.pattern_3	0.00010321	SOX2	9	8
chr3:121559505-121559905	chr3:121558478-121560526	121559721	121559733	pos_patterns.pattern_14	1.28e-05	TFAP2C	2	8
chr3:121559505-121559905	chr3:121558478-121560526	121559786	121559793	pos_patterns.pattern_3	0.00014613	SOX2	4	8
chr3:121569581-121569981	chr3:121568955-121571003	121569657	121569664	pos_patterns.pattern_3	1.2e-05	SOX2	3	11
chr3:121569581-121569981	chr3:121568955-121571003	121569708	121569714	pos_patterns.pattern_9	3.74e-06	ETS	1	11
chr3:121569581-121569981	chr3:121568955-121571003	121569740	121569749	pos_patterns.pattern_1	5.61e-06	KLF	2	11
chr3:121569581-121569981	chr3:121568955-121571003	121569750	121569759	pos_patterns.pattern_1	0.00012204	KLF	2	11
chr3:121569581-121569981	chr3:121568955-121571003	121569759	121569769	pos_patterns.pattern_21	1.61e-05	BANP	1	11
chr3:121569581-121569981	chr3:121568955-121571003	121569776	121569786	pos_patterns.pattern_21	4.41e-05	BANP	1	11
chr3:121569581-121569981	chr3:121568955-121571003	121569803	121569814	pos_patterns.pattern_7	4.67e-05	ZIC	4	11
chr3:121569581-121569981	chr3:121568955-121571003	121569852	121569859	pos_patterns.pattern_3	5.76e-05	SOX2	9	11
chr3:121569581-121569981	chr3:121568955-121571003	121569861	121569870	pos_patterns.pattern_1	0.00083959	KLF	5	11
chr3:121569581-121569981	chr3:121568955-121571003	121569896	121569903	pos_patterns.pattern_3	0.00257143	SOX2	29	11
chr3:121569581-121569981	chr3:121568955-121571003	121569905	121569912	pos_patterns.pattern_3	0.00253918	SOX2	38	11
chr3:121577168-121577568	chr3:121576339-121578387	121577205	121577215	pos_patterns.pattern_16	0.00030383	BACH1::MAFK	2	7
chr3:121577168-121577568	chr3:121576339-121578387	121577245	121577253	pos_patterns.pattern_15	0.00012851	MAX::MYC	5	7
chr3:121577168-121577568	chr3:121576339-121578387	121577280	121577292	pos_patterns.pattern_14	0.00045356	TFAP2C	3	7
chr3:121577168-121577568	chr3:121576339-121578387	121577349	121577360	pos_patterns.pattern_7	0.00010273	ZIC	2	7
chr3:121577168-121577568	chr3:121576339-121578387	121577379	121577385	pos_patterns.pattern_9	0.00017934	ETS	1	7
chr3:121577168-121577568	chr3:121576339-121578387	121577389	121577398	pos_patterns.pattern_1	0.00428362	KLF	5	7
chr3:121577168-121577568	chr3:121576339-121578387	121577476	121577483	pos_patterns.pattern_3	0.00039722	SOX2	5	7
chr3:121602186-121602586	chr3:121601289-121603337	121602272	121602281	pos_patterns.pattern_1	0.00200321	KLF	0	7
chr3:121602186-121602586	chr3:121601289-121603337	121602289	121602299	pos_patterns.pattern_8	7.08e-05	NRF1	1	7
chr3:121602186-121602586	chr3:121601289-121603337	121602304	121602314	pos_patterns.pattern_8	0.00015208	NRF1	1	7
chr3:121602186-121602586	chr3:121601289-121603337	121602382	121602391	pos_patterns.pattern_6	0.00017816	ESRRB	2	7
chr3:121602186-121602586	chr3:121601289-121603337	121602411	121602417	pos_patterns.pattern_9	4.17e-06	ETS	1	7
chr3:121602186-121602586	chr3:121601289-121603337	121602439	121602448	pos_patterns.pattern_1	0.00051875	KLF	6	7
chr3:121602186-121602586	chr3:121601289-121603337	121602489	121602498	pos_patterns.pattern_1	0.00018922	KLF	2	7
chr3:121635601-121636001	chr3:121634997-121637045	121635666	121635675	pos_patterns.pattern_1	0.00016619	KLF	5	5
chr3:121635601-121636001	chr3:121634997-121637045	121635676	121635685	pos_patterns.pattern_1	0.00141754	KLF	5	5
chr3:121635601-121636001	chr3:121634997-121637045	121635789	121635799	pos_patterns.pattern_8	3.1e-06	NRF1	3	5
chr3:121635601-121636001	chr3:121634997-121637045	121635803	121635813	pos_patterns.pattern_21	1.5e-05	BANP	1	5
chr3:121635601-121636001	chr3:121634997-121637045	121635970	121635976	pos_patterns.pattern_9	2.25e-05	ETS	1	5
chr3:121650126-121650526	chr3:121649393-121651441	121650146	121650152	pos_patterns.pattern_9	3.11e-05	ETS	17	6
chr3:121650126-121650526	chr3:121649393-121651441	121650162	121650170	pos_patterns.pattern_17	0.00026941	ATF	0	6
chr3:121650126-121650526	chr3:121649393-121651441	121650184	121650190	pos_patterns.pattern_9	5.62e-06	ETS	1	6
chr3:121650126-121650526	chr3:121649393-121651441	121650191	121650200	pos_patterns.pattern_1	3.49e-05	KLF	0	6
chr3:121650126-121650526	chr3:121649393-121651441	121650247	121650253	pos_patterns.pattern_9	1.2e-05	ETS	0	6
chr3:121650126-121650526	chr3:121649393-121651441	121650399	121650405	pos_patterns.pattern_9	1.35e-05	ETS	1	6
chr3:121735472-121735872	chr3:121734752-121736800	121735499	121735517	pos_patterns.pattern_23	7.74e-06	unknown	2	7
chr3:121735472-121735872	chr3:121734752-121736800	121735570	121735576	pos_patterns.pattern_9	1.56e-05	ETS	1	7
chr3:121735472-121735872	chr3:121734752-121736800	121735660	121735669	pos_patterns.pattern_1	6.12e-05	KLF	5	7
chr3:121735472-121735872	chr3:121734752-121736800	121735669	121735675	pos_patterns.pattern_9	2.02e-06	ETS	1	7
chr3:121735472-121735872	chr3:121734752-121736800	121735675	121735684	pos_patterns.pattern_1	5.08e-05	KLF	3	7
chr3:121735472-121735872	chr3:121734752-121736800	121735686	121735695	pos_patterns.pattern_6	4.81e-05	ESRRB	8	7
chr3:121735472-121735872	chr3:121734752-121736800	121735758	121735766	pos_patterns.pattern_15	0.00155681	MAX::MYC	0	7
chr3:121778142-121778542	chr3:121777378-121779426	121778209	121778223	pos_patterns.pattern_0	0.0220111	CTCF	5	3
chr3:121778142-121778542	chr3:121777378-121779426	121778256	121778262	pos_patterns.pattern_9	6.7e-05	ETS	0	3
chr3:121778142-121778542	chr3:121777378-121779426	121778422	121778431	pos_patterns.pattern_1	5.42e-05	KLF	20	3
chr3:121794226-121794626	chr3:121793440-121795488	121794357	121794364	pos_patterns.pattern_3	0.0012046	SOX2	3	6
chr3:121794226-121794626	chr3:121793440-121795488	121794380	121794389	pos_patterns.pattern_1	0.00212261	KLF	3	6
chr3:121794226-121794626	chr3:121793440-121795488	121794399	121794406	pos_patterns.pattern_3	0.00810671	SOX2	8	6
chr3:121794226-121794626	chr3:121793440-121795488	121794447	121794454	pos_patterns.pattern_3	0.0128073	SOX2	6	6
chr3:121794226-121794626	chr3:121793440-121795488	121794490	121794499	pos_patterns.pattern_6	0.00171157	ESRRB	14	6
chr3:121794226-121794626	chr3:121793440-121795488	121794538	121794547	pos_patterns.pattern_1	0.00187233	KLF	2	6
chr3:121810810-121811210	chr3:121810022-121812070	121810844	121810851	pos_patterns.pattern_3	0.0003948	SOX2	16	8
chr3:121810810-121811210	chr3:121810022-121812070	121810865	121810874	pos_patterns.pattern_1	0.00397052	KLF	6	8
chr3:121810810-121811210	chr3:121810022-121812070	121810909	121810916	pos_patterns.pattern_3	1.79e-05	SOX2	1	8
chr3:121810810-121811210	chr3:121810022-121812070	121810990	121810999	pos_patterns.pattern_6	4.66e-05	ESRRB	11	8
chr3:121810810-121811210	chr3:121810022-121812070	121811024	121811031	pos_patterns.pattern_3	0.00563303	SOX2	22	8
chr3:121810810-121811210	chr3:121810022-121812070	121811072	121811078	pos_patterns.pattern_9	3.29e-05	ETS	1	8
chr3:121810810-121811210	chr3:121810022-121812070	121811080	121811086	pos_patterns.pattern_9	8.42e-05	ETS	1	8
chr3:121810810-121811210	chr3:121810022-121812070	121811094	121811100	pos_patterns.pattern_9	2.33e-05	ETS	0	8
chr3:121815113-121815513	chr3:121814514-121816562	121815137	121815147	pos_patterns.pattern_21	2.39e-06	BANP	1	11
chr3:121815113-121815513	chr3:121814514-121816562	121815196	121815205	pos_patterns.pattern_1	2.04e-06	KLF	7	11
chr3:121815113-121815513	chr3:121814514-121816562	121815221	121815230	pos_patterns.pattern_1	3.51e-05	KLF	0	11
chr3:121815113-121815513	chr3:121814514-121816562	121815240	121815249	pos_patterns.pattern_1	0.00014776	KLF	1	11
chr3:121815113-121815513	chr3:121814514-121816562	121815257	121815267	pos_patterns.pattern_8	1.24e-06	NRF1	0	11
chr3:121815113-121815513	chr3:121814514-121816562	121815296	121815306	pos_patterns.pattern_8	2.69e-05	NRF1	1	11
chr3:121815113-121815513	chr3:121814514-121816562	121815308	121815318	pos_patterns.pattern_21	1.87e-06	BANP	1	11
chr3:121815113-121815513	chr3:121814514-121816562	121815352	121815362	pos_patterns.pattern_8	7.14e-06	NRF1	1	11
chr3:121815113-121815513	chr3:121814514-121816562	121815380	121815386	pos_patterns.pattern_9	8.51e-05	ETS	1	11
chr3:121815113-121815513	chr3:121814514-121816562	121815462	121815471	pos_patterns.pattern_1	6.22e-05	KLF	3	11
chr3:121815113-121815513	chr3:121814514-121816562	121815505	121815515	pos_patterns.pattern_8	6.03e-05	NRF1	1	11
chr3:121853732-121854132	chr3:121853118-121855166	121853747	121853756	pos_patterns.pattern_1	2.55e-05	KLF	5	7
chr3:121853732-121854132	chr3:121853118-121855166	121853796	121853805	pos_patterns.pattern_1	4.41e-06	KLF	3	7
chr3:121853732-121854132	chr3:121853118-121855166	121853881	121853890	pos_patterns.pattern_1	4.69e-05	KLF	1	7
chr3:121853732-121854132	chr3:121853118-121855166	121853905	121853916	pos_patterns.pattern_7	0.00171544	ZIC	1	7
chr3:121853732-121854132	chr3:121853118-121855166	121853919	121853931	pos_patterns.pattern_19	7.92e-05	unknown	4	7
chr3:121853732-121854132	chr3:121853118-121855166	121853935	121853944	pos_patterns.pattern_1	0.00044447	KLF	11	7
chr3:121853732-121854132	chr3:121853118-121855166	121854072	121854083	pos_patterns.pattern_13	4.62e-05	TEAD	19	7
chr3:121867393-121867793	chr3:121866334-121868382	121867400	121867409	pos_patterns.pattern_1	1.79e-05	KLF	0	11
chr3:121867393-121867793	chr3:121866334-121868382	121867510	121867519	pos_patterns.pattern_1	9.36e-06	KLF	31	11
chr3:121867393-121867793	chr3:121866334-121868382	121867533	121867542	pos_patterns.pattern_1	1.09e-05	KLF	8	11
chr3:121867393-121867793	chr3:121866334-121868382	121867588	121867598	pos_patterns.pattern_21	4.44e-05	BANP	1	11
chr3:121867393-121867793	chr3:121866334-121868382	121867636	121867642	pos_patterns.pattern_9	0.00040713	ETS	1	11
chr3:121867393-121867793	chr3:121866334-121868382	121867644	121867651	pos_patterns.pattern_3	0.00314192	SOX2	6	11
chr3:121867393-121867793	chr3:121866334-121868382	121867667	121867674	pos_patterns.pattern_4	0.00020567	NFY	9	11
chr3:121867393-121867793	chr3:121866334-121868382	121867675	121867684	pos_patterns.pattern_6	7.95e-05	ESRRB	0	11
chr3:121867393-121867793	chr3:121866334-121868382	121867698	121867707	pos_patterns.pattern_1	0.00154644	KLF	13	11
chr3:121867393-121867793	chr3:121866334-121868382	121867713	121867719	pos_patterns.pattern_9	7.87e-05	ETS	1	11
chr3:121867393-121867793	chr3:121866334-121868382	121867720	121867729	pos_patterns.pattern_6	3.77e-05	ESRRB	7	11
chr3:121953025-121953425	chr3:121951992-121954040	121953068	121953079	pos_patterns.pattern_13	1.99e-06	TEAD	9	13
chr3:121953025-121953425	chr3:121951992-121954040	121953079	121953088	pos_patterns.pattern_1	1.42e-05	KLF	1	13
chr3:121953025-121953425	chr3:121951992-121954040	121953089	121953098	pos_patterns.pattern_1	0.00021099	KLF	2	13
chr3:121953025-121953425	chr3:121951992-121954040	121953110	121953119	pos_patterns.pattern_1	0.00343536	KLF	1	13
chr3:121953025-121953425	chr3:121951992-121954040	121953130	121953139	pos_patterns.pattern_1	0.00210848	KLF	1	13
chr3:121953025-121953425	chr3:121951992-121954040	121953152	121953159	pos_patterns.pattern_4	0.00076663	NFY	2	13
chr3:121953025-121953425	chr3:121951992-121954040	121953172	121953181	pos_patterns.pattern_1	3.03e-05	KLF	0	13
chr3:121953025-121953425	chr3:121951992-121954040	121953186	121953195	pos_patterns.pattern_1	9.95e-05	KLF	0	13
chr3:121953025-121953425	chr3:121951992-121954040	121953221	121953230	pos_patterns.pattern_1	0.00163279	KLF	0	13
chr3:121953025-121953425	chr3:121951992-121954040	121953246	121953256	pos_patterns.pattern_8	2.24e-05	NRF1	1	13
chr3:121953025-121953425	chr3:121951992-121954040	121953257	121953263	pos_patterns.pattern_9	6.99e-06	ETS	1	13
chr3:121953025-121953425	chr3:121951992-121954040	121953270	121953288	pos_patterns.pattern_20	6.52e-05	KLF-double	1	13
chr3:121953025-121953425	chr3:121951992-121954040	121953343	121953349	pos_patterns.pattern_9	4.06e-06	ETS	1	13
chr3:121967582-121967982	chr3:121966769-121968817	121967684	121967693	pos_patterns.pattern_1	0.00102786	KLF	6	10
chr3:121967582-121967982	chr3:121966769-121968817	121967721	121967730	pos_patterns.pattern_1	0.00397623	KLF	1	10
chr3:121967582-121967982	chr3:121966769-121968817	121967743	121967750	pos_patterns.pattern_4	0.0042049	NFY	2	10
chr3:121967582-121967982	chr3:121966769-121968817	121967763	121967772	pos_patterns.pattern_1	0.00022095	KLF	4	10
chr3:121967582-121967982	chr3:121966769-121968817	121967773	121967782	pos_patterns.pattern_1	0.00420776	KLF	0	10
chr3:121967582-121967982	chr3:121966769-121968817	121967784	121967793	pos_patterns.pattern_1	0.00104094	KLF	5	10
chr3:121967582-121967982	chr3:121966769-121968817	121967795	121967804	pos_patterns.pattern_1	0.00188622	KLF	0	10
chr3:121967582-121967982	chr3:121966769-121968817	121967881	121967887	pos_patterns.pattern_9	0.00024533	ETS	1	10
chr3:121967582-121967982	chr3:121966769-121968817	121967897	121967903	pos_patterns.pattern_9	2.8e-05	ETS	1	10
chr3:121967582-121967982	chr3:121966769-121968817	121967966	121967975	pos_patterns.pattern_1	7.75e-06	KLF	0	10
chr3:121968674-121969074	chr3:121968050-121970098	121968823	121968832	pos_patterns.pattern_1	5.36e-05	KLF	7	6
chr3:121968674-121969074	chr3:121968050-121970098	121968843	121968852	pos_patterns.pattern_1	9.87e-05	KLF	0	6
chr3:121968674-121969074	chr3:121968050-121970098	121968858	121968869	pos_patterns.pattern_13	0.00251082	TEAD	3	6
chr3:121968674-121969074	chr3:121968050-121970098	121968881	121968890	pos_patterns.pattern_1	8.65e-05	KLF	0	6
chr3:121968674-121969074	chr3:121968050-121970098	121968890	121968899	pos_patterns.pattern_1	0.00035838	KLF	0	6
chr3:121968674-121969074	chr3:121968050-121970098	121968948	121968959	pos_patterns.pattern_7	1.51e-05	ZIC	1	6
chr3:121999894-122000294	chr3:121999307-122001355	121999962	121999968	pos_patterns.pattern_9	2.54e-05	ETS	1	9
chr3:121999894-122000294	chr3:121999307-122001355	121999982	121999989	pos_patterns.pattern_4	5.03e-05	NFY	20	9
chr3:121999894-122000294	chr3:121999307-122001355	122000038	122000045	pos_patterns.pattern_3	0.00269492	SOX2	8	9
chr3:121999894-122000294	chr3:121999307-122001355	122000058	122000069	pos_patterns.pattern_7	4.37e-05	ZIC	1	9
chr3:121999894-122000294	chr3:121999307-122001355	122000090	122000099	pos_patterns.pattern_1	0.00130325	KLF	5	9
chr3:121999894-122000294	chr3:121999307-122001355	122000107	122000116	pos_patterns.pattern_1	0.0135512	KLF	2	9
chr3:121999894-122000294	chr3:121999307-122001355	122000158	122000167	pos_patterns.pattern_1	0.00270748	KLF	13	9
chr3:121999894-122000294	chr3:121999307-122001355	122000179	122000188	pos_patterns.pattern_6	0.00011172	ESRRB	8	9
chr3:121999894-122000294	chr3:121999307-122001355	122000215	122000226	pos_patterns.pattern_13	0.00011497	TEAD	3	9
chr3:122033290-122033690	chr3:122032466-122034514	122033389	122033396	pos_patterns.pattern_3	0.00041825	SOX2	9	6
chr3:122033290-122033690	chr3:122032466-122034514	122033465	122033471	pos_patterns.pattern_9	3.72e-06	ETS	1	6
chr3:122033290-122033690	chr3:122032466-122034514	122033473	122033479	pos_patterns.pattern_9	0.00077888	ETS	1	6
chr3:122033290-122033690	chr3:122032466-122034514	122033500	122033509	pos_patterns.pattern_6	0.00128671	ESRRB	4	6
chr3:122033290-122033690	chr3:122032466-122034514	122033653	122033659	pos_patterns.pattern_9	0.00033602	ETS	1	6
chr3:122033290-122033690	chr3:122032466-122034514	122033667	122033679	pos_patterns.pattern_14	3.06e-05	TFAP2C	5	6
chr3:122048548-122048948	chr3:122047770-122049818	122048655	122048661	pos_patterns.pattern_9	2.39e-06	ETS	1	9
chr3:122048548-122048948	chr3:122047770-122049818	122048663	122048673	pos_patterns.pattern_21	2.52e-05	BANP	1	9
chr3:122048548-122048948	chr3:122047770-122049818	122048710	122048719	pos_patterns.pattern_1	0.00069909	KLF	2	9
chr3:122048548-122048948	chr3:122047770-122049818	122048719	122048728	pos_patterns.pattern_1	0.00128056	KLF	11	9
chr3:122048548-122048948	chr3:122047770-122049818	122048742	122048754	pos_patterns.pattern_14	7.08e-05	TFAP2C	5	9
chr3:122048548-122048948	chr3:122047770-122049818	122048754	122048760	pos_patterns.pattern_9	3.09e-05	ETS	0	9
chr3:122048548-122048948	chr3:122047770-122049818	122048774	122048783	pos_patterns.pattern_1	0.00293145	KLF	5	9
chr3:122048548-122048948	chr3:122047770-122049818	122048803	122048810	pos_patterns.pattern_3	0.00027831	SOX2	12	9
chr3:122048548-122048948	chr3:122047770-122049818	122048832	122048843	pos_patterns.pattern_7	7.83e-05	ZIC	2	9
chr3:122085115-122085515	chr3:122084537-122086585	122085151	122085160	pos_patterns.pattern_1	0.00010137	KLF	6	10
chr3:122085115-122085515	chr3:122084537-122086585	122085166	122085175	pos_patterns.pattern_1	0.00013896	KLF	21	10
chr3:122085115-122085515	chr3:122084537-122086585	122085176	122085185	pos_patterns.pattern_1	7.35e-05	KLF	31	10
chr3:122085115-122085515	chr3:122084537-122086585	122085193	122085202	pos_patterns.pattern_1	8.95e-05	KLF	23	10
chr3:122085115-122085515	chr3:122084537-122086585	122085253	122085259	pos_patterns.pattern_9	1.59e-05	ETS	0	10
chr3:122085115-122085515	chr3:122084537-122086585	122085291	122085301	pos_patterns.pattern_8	3.52e-05	NRF1	3	10
chr3:122085115-122085515	chr3:122084537-122086585	122085302	122085311	pos_patterns.pattern_1	2.27e-05	KLF	2	10
chr3:122085115-122085515	chr3:122084537-122086585	122085322	122085328	pos_patterns.pattern_9	2.94e-05	ETS	1	10
chr3:122085115-122085515	chr3:122084537-122086585	122085346	122085352	pos_patterns.pattern_9	2.07e-05	ETS	1	10
chr3:122085115-122085515	chr3:122084537-122086585	122085468	122085477	pos_patterns.pattern_6	0.00095971	ESRRB	9	10
chr3:122088438-122088838	chr3:122087306-122089354	122088493	122088503	pos_patterns.pattern_21	1.99e-05	BANP	1	7
chr3:122088438-122088838	chr3:122087306-122089354	122088528	122088535	pos_patterns.pattern_4	6.93e-06	NFY	4	7
chr3:122088438-122088838	chr3:122087306-122089354	122088588	122088597	pos_patterns.pattern_1	3.38e-05	KLF	7	7
chr3:122088438-122088838	chr3:122087306-122089354	122088634	122088643	pos_patterns.pattern_1	0.00035228	KLF	3	7
chr3:122088438-122088838	chr3:122087306-122089354	122088643	122088656	pos_patterns.pattern_22	3.69e-05	CTCF-alt	2	7
chr3:122088438-122088838	chr3:122087306-122089354	122088685	122088694	pos_patterns.pattern_1	0.00011548	KLF	7	7
chr3:122088438-122088838	chr3:122087306-122089354	122088769	122088776	pos_patterns.pattern_3	1.71e-06	SOX2	1	7
chr3:122104023-122104423	chr3:122103399-122105447	122104111	122104120	pos_patterns.pattern_1	0.00012542	KLF	1	7
chr3:122104023-122104423	chr3:122103399-122105447	122104146	122104157	pos_patterns.pattern_7	0.000937	ZIC	2	7
chr3:122104023-122104423	chr3:122103399-122105447	122104220	122104227	pos_patterns.pattern_3	0.00041785	SOX2	3	7
chr3:122104023-122104423	chr3:122103399-122105447	122104246	122104255	pos_patterns.pattern_1	0.00030063	KLF	20	7
chr3:122104023-122104423	chr3:122103399-122105447	122104269	122104280	pos_patterns.pattern_13	0.0005205	TEAD	4	7
chr3:122104023-122104423	chr3:122103399-122105447	122104282	122104293	pos_patterns.pattern_7	9.96e-05	ZIC	16	7
chr3:122104023-122104423	chr3:122103399-122105447	122104341	122104347	pos_patterns.pattern_9	1.94e-05	ETS	1	7
chr3:122104486-122104886	chr3:122103399-122105447	122104577	122104586	pos_patterns.pattern_1	0.00032942	KLF	5	8
chr3:122104486-122104886	chr3:122103399-122105447	122104624	122104630	pos_patterns.pattern_9	1.92e-05	ETS	1	8
chr3:122104486-122104886	chr3:122103399-122105447	122104645	122104659	pos_patterns.pattern_0	0.00393406	CTCF	3	8
chr3:122104486-122104886	chr3:122103399-122105447	122104665	122104671	pos_patterns.pattern_9	0.00028516	ETS	1	8
chr3:122104486-122104886	chr3:122103399-122105447	122104683	122104690	pos_patterns.pattern_4	2.73e-05	NFY	11	8
chr3:122104486-122104886	chr3:122103399-122105447	122104694	122104703	pos_patterns.pattern_1	7.9e-05	KLF	11	8
chr3:122104486-122104886	chr3:122103399-122105447	122104759	122104768	pos_patterns.pattern_1	0.00023203	KLF	14	8
chr3:122104486-122104886	chr3:122103399-122105447	122104808	122104815	pos_patterns.pattern_3	1.02e-05	SOX2	1	8
chr3:122111278-122111678	chr3:122110480-122112528	122111433	122111447	pos_patterns.pattern_2	0.0092075	OCT4::SOX2	13	3
chr3:122111278-122111678	chr3:122110480-122112528	122111473	122111483	pos_patterns.pattern_8	3.28e-05	NRF1	1	3
chr3:122111278-122111678	chr3:122110480-122112528	122111496	122111503	pos_patterns.pattern_3	0.00015177	SOX2	7	3
chr3:122122159-122122559	chr3:122121275-122123323	122122185	122122198	pos_patterns.pattern_22	0.00568495	CTCF-alt	2	9
chr3:122122159-122122559	chr3:122121275-122123323	122122253	122122262	pos_patterns.pattern_1	0.00017972	KLF	9	9
chr3:122122159-122122559	chr3:122121275-122123323	122122313	122122319	pos_patterns.pattern_9	3.64e-05	ETS	1	9
chr3:122122159-122122559	chr3:122121275-122123323	122122345	122122351	pos_patterns.pattern_9	0.00052116	ETS	1	9
chr3:122122159-122122559	chr3:122121275-122123323	122122356	122122362	pos_patterns.pattern_9	0.00026877	ETS	1	9
chr3:122122159-122122559	chr3:122121275-122123323	122122373	122122380	pos_patterns.pattern_4	3.58e-05	NFY	9	9
chr3:122122159-122122559	chr3:122121275-122123323	122122415	122122427	pos_patterns.pattern_19	0.00474357	unknown	17	9
chr3:122122159-122122559	chr3:122121275-122123323	122122498	122122507	pos_patterns.pattern_1	0.00377116	KLF	0	9
chr3:122122159-122122559	chr3:122121275-122123323	122122532	122122540	pos_patterns.pattern_15	0.00048097	MAX::MYC	0	9
chr3:122145388-122145788	chr3:122144568-122146616	122145508	122145515	pos_patterns.pattern_3	0.00015918	SOX2	15	8
chr3:122145388-122145788	chr3:122144568-122146616	122145521	122145536	pos_patterns.pattern_5	0.00021082	OCT4::SOX2-alt	2	8
chr3:122145388-122145788	chr3:122144568-122146616	122145562	122145577	pos_patterns.pattern_5	0.00043738	OCT4::SOX2-alt	11	8
chr3:122145388-122145788	chr3:122144568-122146616	122145579	122145586	pos_patterns.pattern_4	0.00024501	NFY	24	8
chr3:122145388-122145788	chr3:122144568-122146616	122145591	122145598	pos_patterns.pattern_3	0.00072257	SOX2	36	8
chr3:122145388-122145788	chr3:122144568-122146616	122145603	122145617	pos_patterns.pattern_2	0.00111728	OCT4::SOX2	45	8
chr3:122145388-122145788	chr3:122144568-122146616	122145624	122145638	pos_patterns.pattern_2	0.00084293	OCT4::SOX2	24	8
chr3:122145388-122145788	chr3:122144568-122146616	122145655	122145662	pos_patterns.pattern_4	6.53e-05	NFY	3	8
chr3:122169556-122169956	chr3:122168806-122170854	122169693	122169699	pos_patterns.pattern_9	2.98e-05	ETS	4	3
chr3:122169556-122169956	chr3:122168806-122170854	122169753	122169759	pos_patterns.pattern_9	0.00021294	ETS	1	3
chr3:122169556-122169956	chr3:122168806-122170854	122169759	122169773	pos_patterns.pattern_0	0.015113	CTCF	2	3
chr3:122184132-122184532	chr3:122183306-122185354	122184287	122184300	pos_patterns.pattern_22	0.00852266	CTCF-alt	2	3
chr3:122184132-122184532	chr3:122183306-122185354	122184329	122184335	pos_patterns.pattern_9	1.08e-05	ETS	12	3
chr3:122184132-122184532	chr3:122183306-122185354	122184352	122184362	pos_patterns.pattern_21	0.00012916	BANP	1	3
chr3:122242859-122243259	chr3:122242213-122244261	122242896	122242905	pos_patterns.pattern_1	5.59e-05	KLF	1	5
chr3:122242859-122243259	chr3:122242213-122244261	122242986	122242992	pos_patterns.pattern_9	2.38e-05	ETS	1	5
chr3:122242859-122243259	chr3:122242213-122244261	122243014	122243024	pos_patterns.pattern_21	1.52e-05	BANP	1	5
chr3:122242859-122243259	chr3:122242213-122244261	122243055	122243064	pos_patterns.pattern_1	0.0001572	KLF	8	5
chr3:122242859-122243259	chr3:122242213-122244261	122243249	122243256	pos_patterns.pattern_3	5.87e-05	SOX2	22	5
chr3:122243704-122244104	chr3:122243072-122245120	122243859	122243868	pos_patterns.pattern_1	2.5e-05	KLF	1	3
chr3:122243704-122244104	chr3:122243072-122245120	122243897	122243911	pos_patterns.pattern_2	2.52e-05	OCT4::SOX2	1	3
chr3:122243704-122244104	chr3:122243072-122245120	122243983	122243993	pos_patterns.pattern_21	6.26e-06	BANP	1	3
chr3:122245561-122245961	chr3:122244796-122246844	122245586	122245595	pos_patterns.pattern_1	2.84e-05	KLF	1	10
chr3:122245561-122245961	chr3:122244796-122246844	122245657	122245664	pos_patterns.pattern_3	8.8e-05	SOX2	7	10
chr3:122245561-122245961	chr3:122244796-122246844	122245668	122245674	pos_patterns.pattern_9	1.06e-06	ETS	8	10
chr3:122245561-122245961	chr3:122244796-122246844	122245740	122245749	pos_patterns.pattern_1	4.32e-05	KLF	0	10
chr3:122245561-122245961	chr3:122244796-122246844	122245757	122245766	pos_patterns.pattern_1	1.89e-05	KLF	8	10
chr3:122245561-122245961	chr3:122244796-122246844	122245770	122245779	pos_patterns.pattern_1	5.02e-05	KLF	1	10
chr3:122245561-122245961	chr3:122244796-122246844	122245826	122245836	pos_patterns.pattern_21	3.56e-05	BANP	1	10
chr3:122245561-122245961	chr3:122244796-122246844	122245849	122245859	pos_patterns.pattern_8	1.68e-06	NRF1	1	10
chr3:122245561-122245961	chr3:122244796-122246844	122245875	122245885	pos_patterns.pattern_21	7.79e-06	BANP	1	10
chr3:122245561-122245961	chr3:122244796-122246844	122245940	122245950	pos_patterns.pattern_21	8.14e-06	BANP	1	10
chr3:122274436-122274836	chr3:122273897-122275945	122274434	122274440	pos_patterns.pattern_9	7.97e-07	ETS	1	14
chr3:122274436-122274836	chr3:122273897-122275945	122274442	122274448	pos_patterns.pattern_9	8.68e-06	ETS	1	14
chr3:122274436-122274836	chr3:122273897-122275945	122274497	122274503	pos_patterns.pattern_9	2.72e-06	ETS	1	14
chr3:122274436-122274836	chr3:122273897-122275945	122274524	122274537	pos_patterns.pattern_22	1.03e-05	CTCF-alt	1	14
chr3:122274436-122274836	chr3:122273897-122275945	122274537	122274543	pos_patterns.pattern_9	8.59e-06	ETS	1	14
chr3:122274436-122274836	chr3:122273897-122275945	122274556	122274562	pos_patterns.pattern_9	1.11e-06	ETS	1	14
chr3:122274436-122274836	chr3:122273897-122275945	122274567	122274577	pos_patterns.pattern_21	5.1e-05	BANP	1	14
chr3:122274436-122274836	chr3:122273897-122275945	122274581	122274594	pos_patterns.pattern_22	3.06e-05	CTCF-alt	1	14
chr3:122274436-122274836	chr3:122273897-122275945	122274631	122274641	pos_patterns.pattern_8	3.26e-06	NRF1	3	14
chr3:122274436-122274836	chr3:122273897-122275945	122274646	122274656	pos_patterns.pattern_8	9.85e-05	NRF1	1	14
chr3:122274436-122274836	chr3:122273897-122275945	122274685	122274691	pos_patterns.pattern_9	6.22e-06	ETS	1	14
chr3:122274436-122274836	chr3:122273897-122275945	122274734	122274743	pos_patterns.pattern_1	3.28e-05	KLF	5	14
chr3:122274436-122274836	chr3:122273897-122275945	122274786	122274792	pos_patterns.pattern_9	2.06e-05	ETS	1	14
chr3:122274436-122274836	chr3:122273897-122275945	122274805	122274815	pos_patterns.pattern_8	8.41e-05	NRF1	3	14
chr3:122292756-122293156	chr3:122291723-122293771	122292775	122292781	pos_patterns.pattern_9	1.2e-05	ETS	1	10
chr3:122292756-122293156	chr3:122291723-122293771	122292806	122292812	pos_patterns.pattern_9	0.0001601	ETS	1	10
chr3:122292756-122293156	chr3:122291723-122293771	122292882	122292889	pos_patterns.pattern_3	2.91e-05	SOX2	12	10
chr3:122292756-122293156	chr3:122291723-122293771	122292930	122292937	pos_patterns.pattern_3	2.68e-05	SOX2	7	10
chr3:122292756-122293156	chr3:122291723-122293771	122292944	122292950	pos_patterns.pattern_9	1.42e-05	ETS	1	10
chr3:122292756-122293156	chr3:122291723-122293771	122292957	122292975	pos_patterns.pattern_23	6e-05	unknown	2	10
chr3:122292756-122293156	chr3:122291723-122293771	122293005	122293015	pos_patterns.pattern_21	9.26e-07	BANP	1	10
chr3:122292756-122293156	chr3:122291723-122293771	122293017	122293027	pos_patterns.pattern_21	1.65e-05	BANP	1	10
chr3:122292756-122293156	chr3:122291723-122293771	122293027	122293041	pos_patterns.pattern_0	0.00047335	CTCF	3	10
chr3:122292756-122293156	chr3:122291723-122293771	122293044	122293050	pos_patterns.pattern_9	2.91e-05	ETS	1	10
chr3:122360858-122361258	chr3:122360091-122362139	122360907	122360918	pos_patterns.pattern_13	0.00024384	TEAD	10	10
chr3:122360858-122361258	chr3:122360091-122362139	122360934	122360941	pos_patterns.pattern_3	0.00057578	SOX2	12	10
chr3:122360858-122361258	chr3:122360091-122362139	122360942	122360953	pos_patterns.pattern_7	4.79e-05	ZIC	2	10
chr3:122360858-122361258	chr3:122360091-122362139	122360962	122360969	pos_patterns.pattern_4	9.34e-05	NFY	5	10
chr3:122360858-122361258	chr3:122360091-122362139	122361047	122361054	pos_patterns.pattern_3	0.00017409	SOX2	15	10
chr3:122360858-122361258	chr3:122360091-122362139	122361054	122361063	pos_patterns.pattern_1	4.09e-05	KLF	9	10
chr3:122360858-122361258	chr3:122360091-122362139	122361116	122361123	pos_patterns.pattern_4	0.0008174	NFY	9	10
chr3:122360858-122361258	chr3:122360091-122362139	122361135	122361141	pos_patterns.pattern_9	1.29e-05	ETS	2	10
chr3:122360858-122361258	chr3:122360091-122362139	122361168	122361177	pos_patterns.pattern_1	0.00063912	KLF	9	10
chr3:122360858-122361258	chr3:122360091-122362139	122361187	122361194	pos_patterns.pattern_3	0.00066315	SOX2	9	10
chr3:122365296-122365696	chr3:122364511-122366559	122365330	122365341	pos_patterns.pattern_13	0.0001117	TEAD	8	6
chr3:122365296-122365696	chr3:122364511-122366559	122365450	122365460	pos_patterns.pattern_8	0.00015106	NRF1	1	6
chr3:122365296-122365696	chr3:122364511-122366559	122365492	122365501	pos_patterns.pattern_1	0.00475454	KLF	2	6
chr3:122365296-122365696	chr3:122364511-122366559	122365507	122365516	pos_patterns.pattern_1	5.25e-05	KLF	17	6
chr3:122365296-122365696	chr3:122364511-122366559	122365527	122365538	pos_patterns.pattern_7	0.00014541	ZIC	8	6
chr3:122365296-122365696	chr3:122364511-122366559	122365559	122365569	pos_patterns.pattern_8	5.24e-05	NRF1	1	6
chr3:122391784-122392184	chr3:122390714-122392762	122391905	122391915	pos_patterns.pattern_8	3.54e-05	NRF1	3	8
chr3:122391784-122392184	chr3:122390714-122392762	122391923	122391933	pos_patterns.pattern_16	0.00046409	BACH1::MAFK	10	8
chr3:122391784-122392184	chr3:122390714-122392762	122391938	122391949	pos_patterns.pattern_13	0.00014904	TEAD	5	8
chr3:122391784-122392184	chr3:122390714-122392762	122391950	122391959	pos_patterns.pattern_1	0.00469413	KLF	5	8
chr3:122391784-122392184	chr3:122390714-122392762	122392010	122392019	pos_patterns.pattern_1	0.00031932	KLF	1	8
chr3:122391784-122392184	chr3:122390714-122392762	122392025	122392031	pos_patterns.pattern_9	1.5e-05	ETS	1	8
chr3:122391784-122392184	chr3:122390714-122392762	122392039	122392049	pos_patterns.pattern_21	3.46e-05	BANP	1	8
chr3:122391784-122392184	chr3:122390714-122392762	122392076	122392089	pos_patterns.pattern_18	2.43e-05	RFX-alt	1	8
chr3:122406399-122406799	chr3:122405640-122407688	122406459	122406465	pos_patterns.pattern_9	4.68e-06	ETS	0	7
chr3:122406399-122406799	chr3:122405640-122407688	122406564	122406573	pos_patterns.pattern_6	0.00031284	ESRRB	5	7
chr3:122406399-122406799	chr3:122405640-122407688	122406577	122406584	pos_patterns.pattern_3	0.00040421	SOX2	17	7
chr3:122406399-122406799	chr3:122405640-122407688	122406596	122406602	pos_patterns.pattern_9	0.00011053	ETS	9	7
chr3:122406399-122406799	chr3:122405640-122407688	122406629	122406640	pos_patterns.pattern_7	0.00055742	ZIC	8	7
chr3:122406399-122406799	chr3:122405640-122407688	122406675	122406688	pos_patterns.pattern_22	1.31e-05	CTCF-alt	4	7
chr3:122406399-122406799	chr3:122405640-122407688	122406704	122406711	pos_patterns.pattern_3	1.87e-05	SOX2	2	7
chr3:122419737-122420137	chr3:122419119-122421167	122419735	122419744	pos_patterns.pattern_1	0.0001297	KLF	11	8
chr3:122419737-122420137	chr3:122419119-122421167	122419857	122419863	pos_patterns.pattern_9	4.57e-06	ETS	1	8
chr3:122419737-122420137	chr3:122419119-122421167	122419912	122419918	pos_patterns.pattern_9	8.49e-06	ETS	1	8
chr3:122419737-122420137	chr3:122419119-122421167	122419918	122419925	pos_patterns.pattern_4	6.96e-05	NFY	2	8
chr3:122419737-122420137	chr3:122419119-122421167	122419933	122419942	pos_patterns.pattern_1	0.00112689	KLF	5	8
chr3:122419737-122420137	chr3:122419119-122421167	122419979	122419989	pos_patterns.pattern_8	6.93e-05	NRF1	1	8
chr3:122419737-122420137	chr3:122419119-122421167	122420027	122420033	pos_patterns.pattern_9	1.76e-05	ETS	1	8
chr3:122419737-122420137	chr3:122419119-122421167	122420080	122420090	pos_patterns.pattern_21	2.5e-05	BANP	1	8
chr3:122432721-122433121	chr3:122431885-122433933	122432801	122432809	pos_patterns.pattern_15	2.43e-05	MAX::MYC	0	5
chr3:122432721-122433121	chr3:122431885-122433933	122432887	122432897	pos_patterns.pattern_21	2.87e-05	BANP	1	5
chr3:122432721-122433121	chr3:122431885-122433933	122432918	122432924	pos_patterns.pattern_9	2.35e-05	ETS	1	5
chr3:122432721-122433121	chr3:122431885-122433933	122432934	122432943	pos_patterns.pattern_1	7.74e-05	KLF	0	5
chr3:122432721-122433121	chr3:122431885-122433933	122433026	122433032	pos_patterns.pattern_9	4.02e-05	ETS	1	5
chr3:122433957-122434357	chr3:122433055-122435103	122434111	122434120	pos_patterns.pattern_1	8.45e-05	KLF	2	4
chr3:122433957-122434357	chr3:122433055-122435103	122434137	122434146	pos_patterns.pattern_1	8.87e-06	KLF	15	4
chr3:122433957-122434357	chr3:122433055-122435103	122434169	122434178	pos_patterns.pattern_1	8.21e-06	KLF	4	4
chr3:122433957-122434357	chr3:122433055-122435103	122434185	122434200	pos_patterns.pattern_5	0.00505938	OCT4::SOX2-alt	8	4
chr3:122457776-122458176	chr3:122456939-122458987	122457838	122457848	pos_patterns.pattern_16	3.11e-05	BACH1::MAFK	4	8
chr3:122457776-122458176	chr3:122456939-122458987	122457869	122457876	pos_patterns.pattern_4	0.00030907	NFY	10	8
chr3:122457776-122458176	chr3:122456939-122458987	122457936	122457943	pos_patterns.pattern_4	0.00056446	NFY	8	8
chr3:122457776-122458176	chr3:122456939-122458987	122457958	122457967	pos_patterns.pattern_1	0.00035763	KLF	6	8
chr3:122457776-122458176	chr3:122456939-122458987	122457987	122457994	pos_patterns.pattern_3	0.00024201	SOX2	7	8
chr3:122457776-122458176	chr3:122456939-122458987	122457995	122458004	pos_patterns.pattern_1	0.00601279	KLF	0	8
chr3:122457776-122458176	chr3:122456939-122458987	122458008	122458019	pos_patterns.pattern_7	3.86e-05	ZIC	2	8
chr3:122457776-122458176	chr3:122456939-122458987	122458020	122458029	pos_patterns.pattern_1	8.16e-08	KLF	1	8
chr3:122465805-122466205	chr3:122465229-122467277	122465986	122466000	pos_patterns.pattern_2	0.00223928	OCT4::SOX2	3	3
chr3:122465805-122466205	chr3:122465229-122467277	122466000	122466011	pos_patterns.pattern_7	7.01e-05	ZIC	2	3
chr3:122465805-122466205	chr3:122465229-122467277	122466034	122466041	pos_patterns.pattern_3	5.57e-05	SOX2	30	3
chr3:122466283-122466683	chr3:122465229-122467277	122466413	122466420	pos_patterns.pattern_3	1.41e-05	SOX2	3	7
chr3:122466283-122466683	chr3:122465229-122467277	122466421	122466431	pos_patterns.pattern_21	3.8e-05	BANP	1	7
chr3:122466283-122466683	chr3:122465229-122467277	122466445	122466454	pos_patterns.pattern_1	0.00303311	KLF	5	7
chr3:122466283-122466683	chr3:122465229-122467277	122466514	122466521	pos_patterns.pattern_3	0.00028579	SOX2	7	7
chr3:122466283-122466683	chr3:122465229-122467277	122466545	122466552	pos_patterns.pattern_3	6.99e-05	SOX2	1	7
chr3:122466283-122466683	chr3:122465229-122467277	122466552	122466558	pos_patterns.pattern_9	3.7e-05	ETS	8	7
chr3:122466283-122466683	chr3:122465229-122467277	122466636	122466646	pos_patterns.pattern_8	3.53e-05	NRF1	3	7
chr3:122474083-122474483	chr3:122473240-122475288	122474231	122474240	pos_patterns.pattern_1	0.00032198	KLF	14	5
chr3:122474083-122474483	chr3:122473240-122475288	122474264	122474273	pos_patterns.pattern_1	1.22e-05	KLF	7	5
chr3:122474083-122474483	chr3:122473240-122475288	122474280	122474286	pos_patterns.pattern_9	0.00011161	ETS	9	5
chr3:122474083-122474483	chr3:122473240-122475288	122474343	122474350	pos_patterns.pattern_4	1.79e-05	NFY	2	5
chr3:122474083-122474483	chr3:122473240-122475288	122474360	122474366	pos_patterns.pattern_9	3.18e-05	ETS	19	5
chr3:122487703-122488103	chr3:122487127-122489175	122487860	122487869	pos_patterns.pattern_1	9.09e-05	KLF	0	3
chr3:122487703-122488103	chr3:122487127-122489175	122487898	122487909	pos_patterns.pattern_13	7.2e-05	TEAD	7	3
chr3:122487703-122488103	chr3:122487127-122489175	122487934	122487943	pos_patterns.pattern_1	0.00065351	KLF	0	3
chr3:122488116-122488516	chr3:122487127-122489175	122488218	122488227	pos_patterns.pattern_1	0.00557331	KLF	1	7
chr3:122488116-122488516	chr3:122487127-122489175	122488238	122488247	pos_patterns.pattern_1	0.00203187	KLF	17	7
chr3:122488116-122488516	chr3:122487127-122489175	122488249	122488258	pos_patterns.pattern_1	0.00063802	KLF	13	7
chr3:122488116-122488516	chr3:122487127-122489175	122488272	122488281	pos_patterns.pattern_1	0.00015087	KLF	10	7
chr3:122488116-122488516	chr3:122487127-122489175	122488353	122488362	pos_patterns.pattern_1	0.00054745	KLF	22	7
chr3:122488116-122488516	chr3:122487127-122489175	122488433	122488440	pos_patterns.pattern_3	7.85e-06	SOX2	2	7
chr3:122488116-122488516	chr3:122487127-122489175	122488508	122488517	pos_patterns.pattern_1	0.00023815	KLF	2	7
chr3:122491983-122492383	chr3:122491210-122493258	122492107	122492113	pos_patterns.pattern_9	1.03e-05	ETS	1	4
chr3:122491983-122492383	chr3:122491210-122493258	122492144	122492152	pos_patterns.pattern_15	0.00197096	MAX::MYC	0	4
chr3:122491983-122492383	chr3:122491210-122493258	122492212	122492226	pos_patterns.pattern_2	0.00720727	OCT4::SOX2	3	4
chr3:122491983-122492383	chr3:122491210-122493258	122492267	122492274	pos_patterns.pattern_3	1.9e-05	SOX2	8	4
chr3:122497301-122497701	chr3:122496774-122498822	122497401	122497408	pos_patterns.pattern_3	3.62e-06	SOX2	16	5
chr3:122497301-122497701	chr3:122496774-122498822	122497423	122497432	pos_patterns.pattern_6	0.00014771	ESRRB	5	5
chr3:122497301-122497701	chr3:122496774-122498822	122497497	122497506	pos_patterns.pattern_1	4.35e-05	KLF	6	5
chr3:122497301-122497701	chr3:122496774-122498822	122497513	122497522	pos_patterns.pattern_1	0.00062572	KLF	6	5
chr3:122497301-122497701	chr3:122496774-122498822	122497554	122497561	pos_patterns.pattern_3	0.00068239	SOX2	11	5
chr3:122497695-122498095	chr3:122496774-122498822	122497783	122497792	pos_patterns.pattern_1	0.000444	KLF	0	7
chr3:122497695-122498095	chr3:122496774-122498822	122497807	122497814	pos_patterns.pattern_3	5.4e-05	SOX2	8	7
chr3:122497695-122498095	chr3:122496774-122498822	122497823	122497830	pos_patterns.pattern_3	0.00043823	SOX2	24	7
chr3:122497695-122498095	chr3:122496774-122498822	122497885	122497894	pos_patterns.pattern_1	0.00120208	KLF	16	7
chr3:122497695-122498095	chr3:122496774-122498822	122497897	122497907	pos_patterns.pattern_16	0.00066118	BACH1::MAFK	7	7
chr3:122497695-122498095	chr3:122496774-122498822	122497907	122497916	pos_patterns.pattern_1	0.00534535	KLF	2	7
chr3:122497695-122498095	chr3:122496774-122498822	122497991	122498000	pos_patterns.pattern_1	0.00106072	KLF	2	7
chr3:122508045-122508445	chr3:122507136-122509184	122508143	122508149	pos_patterns.pattern_9	5.8e-06	ETS	1	8
chr3:122508045-122508445	chr3:122507136-122509184	122508164	122508174	pos_patterns.pattern_21	0.00011427	BANP	1	8
chr3:122508045-122508445	chr3:122507136-122509184	122508186	122508192	pos_patterns.pattern_9	5.98e-05	ETS	1	8
chr3:122508045-122508445	chr3:122507136-122509184	122508242	122508248	pos_patterns.pattern_9	3.34e-05	ETS	1	8
chr3:122508045-122508445	chr3:122507136-122509184	122508256	122508266	pos_patterns.pattern_8	1.92e-05	NRF1	0	8
chr3:122508045-122508445	chr3:122507136-122509184	122508320	122508326	pos_patterns.pattern_9	3.57e-05	ETS	1	8
chr3:122508045-122508445	chr3:122507136-122509184	122508347	122508353	pos_patterns.pattern_9	2.47e-05	ETS	1	8
chr3:122508045-122508445	chr3:122507136-122509184	122508438	122508447	pos_patterns.pattern_1	0.00010604	KLF	2	8
chr3:122509119-122509519	chr3:122508261-122510309	122509275	122509289	pos_patterns.pattern_0	0.00227411	CTCF	2	4
chr3:122509119-122509519	chr3:122508261-122510309	122509312	122509318	pos_patterns.pattern_9	4.61e-05	ETS	1	4
chr3:122509119-122509519	chr3:122508261-122510309	122509320	122509327	pos_patterns.pattern_4	0.00028849	NFY	5	4
chr3:122509119-122509519	chr3:122508261-122510309	122509370	122509379	pos_patterns.pattern_1	0.00013419	KLF	9	4
chr3:122565269-122565669	chr3:122564497-122566545	122565314	122565321	pos_patterns.pattern_3	2.47e-05	SOX2	8	6
chr3:122565269-122565669	chr3:122564497-122566545	122565450	122565457	pos_patterns.pattern_3	0.00058596	SOX2	1	6
chr3:122565269-122565669	chr3:122564497-122566545	122565459	122565466	pos_patterns.pattern_3	6.61e-05	SOX2	8	6
chr3:122565269-122565669	chr3:122564497-122566545	122565473	122565482	pos_patterns.pattern_1	0.00752579	KLF	7	6
chr3:122565269-122565669	chr3:122564497-122566545	122565484	122565493	pos_patterns.pattern_6	0.00013821	ESRRB	12	6
chr3:122565269-122565669	chr3:122564497-122566545	122565536	122565542	pos_patterns.pattern_9	4.79e-05	ETS	1	6
chr3:122619169-122619569	chr3:122618303-122620351	122619168	122619175	pos_patterns.pattern_3	8.78e-07	SOX2	4	7
chr3:122619169-122619569	chr3:122618303-122620351	122619201	122619210	pos_patterns.pattern_1	6.04e-05	KLF	0	7
chr3:122619169-122619569	chr3:122618303-122620351	122619212	122619222	pos_patterns.pattern_21	4.66e-06	BANP	1	7
chr3:122619169-122619569	chr3:122618303-122620351	122619270	122619283	pos_patterns.pattern_22	2.47e-05	CTCF-alt	1	7
chr3:122619169-122619569	chr3:122618303-122620351	122619290	122619299	pos_patterns.pattern_1	1.24e-05	KLF	0	7
chr3:122619169-122619569	chr3:122618303-122620351	122619439	122619449	pos_patterns.pattern_21	6.33e-06	BANP	1	7
chr3:122619169-122619569	chr3:122618303-122620351	122619469	122619479	pos_patterns.pattern_21	1.05e-06	BANP	1	7
chr3:122620527-122620927	chr3:122619420-122621468	122620638	122620648	pos_patterns.pattern_21	2.13e-05	BANP	1	5
chr3:122620527-122620927	chr3:122619420-122621468	122620808	122620817	pos_patterns.pattern_1	4.18e-05	KLF	8	5
chr3:122620527-122620927	chr3:122619420-122621468	122620824	122620830	pos_patterns.pattern_9	2.03e-06	ETS	1	5
chr3:122620527-122620927	chr3:122619420-122621468	122620830	122620836	pos_patterns.pattern_9	8.18e-06	ETS	1	5
chr3:122620527-122620927	chr3:122619420-122621468	122620858	122620864	pos_patterns.pattern_9	1.62e-05	ETS	1	5
chr3:122629662-122630062	chr3:122628743-122630791	122629726	122629732	pos_patterns.pattern_9	7.18e-05	ETS	1	10
chr3:122629662-122630062	chr3:122628743-122630791	122629770	122629776	pos_patterns.pattern_9	1.62e-05	ETS	4	10
chr3:122629662-122630062	chr3:122628743-122630791	122629785	122629792	pos_patterns.pattern_3	0.00018001	SOX2	11	10
chr3:122629662-122630062	chr3:122628743-122630791	122629795	122629803	pos_patterns.pattern_15	0.00172924	MAX::MYC	0	10
chr3:122629662-122630062	chr3:122628743-122630791	122629851	122629858	pos_patterns.pattern_3	0.00098198	SOX2	5	10
chr3:122629662-122630062	chr3:122628743-122630791	122629867	122629876	pos_patterns.pattern_1	0.00381207	KLF	5	10
chr3:122629662-122630062	chr3:122628743-122630791	122629889	122629899	pos_patterns.pattern_21	0.00010105	BANP	1	10
chr3:122629662-122630062	chr3:122628743-122630791	122629912	122629922	pos_patterns.pattern_21	5.4e-05	BANP	1	10
chr3:122629662-122630062	chr3:122628743-122630791	122629938	122629947	pos_patterns.pattern_1	0.00104269	KLF	2	10
chr3:122629662-122630062	chr3:122628743-122630791	122630029	122630039	pos_patterns.pattern_8	1.88e-06	NRF1	1	10
chr3:122647990-122648390	chr3:122647186-122649234	122648143	122648152	pos_patterns.pattern_1	1.13e-05	KLF	2	3
chr3:122647990-122648390	chr3:122647186-122649234	122648183	122648197	pos_patterns.pattern_0	0.00265345	CTCF	5	3
chr3:122647990-122648390	chr3:122647186-122649234	122648197	122648206	pos_patterns.pattern_1	4.57e-06	KLF	6	3
chr3:122729760-122730160	chr3:122728727-122730775	122729772	122729781	pos_patterns.pattern_1	0.00040188	KLF	2	6
chr3:122729760-122730160	chr3:122728727-122730775	122729807	122729816	pos_patterns.pattern_1	0.00038238	KLF	0	6
chr3:122729760-122730160	chr3:122728727-122730775	122729938	122729948	pos_patterns.pattern_8	1.41e-05	NRF1	0	6
chr3:122729760-122730160	chr3:122728727-122730775	122729972	122729982	pos_patterns.pattern_21	2.15e-05	BANP	1	6
chr3:122729760-122730160	chr3:122728727-122730775	122730094	122730103	pos_patterns.pattern_1	4.11e-05	KLF	0	6
chr3:122729760-122730160	chr3:122728727-122730775	122730145	122730158	pos_patterns.pattern_22	1.37e-05	CTCF-alt	1	6
chr3:122855088-122855488	chr3:122854460-122856508	122855106	122855116	pos_patterns.pattern_21	5.58e-05	BANP	1	8
chr3:122855088-122855488	chr3:122854460-122856508	122855144	122855157	pos_patterns.pattern_22	2e-05	CTCF-alt	2	8
chr3:122855088-122855488	chr3:122854460-122856508	122855268	122855278	pos_patterns.pattern_21	0.00020412	BANP	1	8
chr3:122855088-122855488	chr3:122854460-122856508	122855300	122855306	pos_patterns.pattern_9	6.49e-06	ETS	1	8
chr3:122855088-122855488	chr3:122854460-122856508	122855318	122855328	pos_patterns.pattern_21	4.73e-05	BANP	1	8
chr3:122855088-122855488	chr3:122854460-122856508	122855347	122855356	pos_patterns.pattern_1	0.00283143	KLF	1	8
chr3:122855088-122855488	chr3:122854460-122856508	122855360	122855369	pos_patterns.pattern_1	0.00022187	KLF	6	8
chr3:122855088-122855488	chr3:122854460-122856508	122855463	122855473	pos_patterns.pattern_21	8.76e-07	BANP	1	8
chr3:122904040-122904440	chr3:122903271-122905319	122904189	122904198	pos_patterns.pattern_1	0.00018355	KLF	8	5
chr3:122904040-122904440	chr3:122903271-122905319	122904213	122904225	pos_patterns.pattern_14	1.28e-05	TFAP2C	7	5
chr3:122904040-122904440	chr3:122903271-122905319	122904237	122904243	pos_patterns.pattern_9	6.16e-05	ETS	1	5
chr3:122904040-122904440	chr3:122903271-122905319	122904271	122904285	pos_patterns.pattern_0	0.0285864	CTCF	3	5
chr3:122904040-122904440	chr3:122903271-122905319	122904285	122904292	pos_patterns.pattern_3	9.49e-05	SOX2	7	5
chr3:123103213-123103613	chr3:123102372-123104420	123103354	123103360	pos_patterns.pattern_9	3.78e-05	ETS	1	5
chr3:123103213-123103613	chr3:123102372-123104420	123103389	123103403	pos_patterns.pattern_0	0.0180965	CTCF	3	5
chr3:123103213-123103613	chr3:123102372-123104420	123103410	123103416	pos_patterns.pattern_9	0.0001843	ETS	1	5
chr3:123103213-123103613	chr3:123102372-123104420	123103442	123103448	pos_patterns.pattern_9	6.41e-05	ETS	1	5
chr3:123103213-123103613	chr3:123102372-123104420	123103460	123103471	pos_patterns.pattern_7	8.83e-07	ZIC	1	5
chr3:123111310-123111710	chr3:123110528-123112576	123111315	123111324	pos_patterns.pattern_6	5.34e-05	ESRRB	13	13
chr3:123111310-123111710	chr3:123110528-123112576	123111350	123111356	pos_patterns.pattern_9	3.01e-06	ETS	14	13
chr3:123111310-123111710	chr3:123110528-123112576	123111417	123111424	pos_patterns.pattern_3	0.00017535	SOX2	39	13
chr3:123111310-123111710	chr3:123110528-123112576	123111440	123111449	pos_patterns.pattern_6	0.00042546	ESRRB	16	13
chr3:123111310-123111710	chr3:123110528-123112576	123111462	123111469	pos_patterns.pattern_3	3.24e-06	SOX2	5	13
chr3:123111310-123111710	chr3:123110528-123112576	123111474	123111481	pos_patterns.pattern_3	0.00058	SOX2	1	13
chr3:123111310-123111710	chr3:123110528-123112576	123111500	123111507	pos_patterns.pattern_3	1.57e-05	SOX2	4	13
chr3:123111310-123111710	chr3:123110528-123112576	123111513	123111524	pos_patterns.pattern_7	0.00026213	ZIC	1	13
chr3:123111310-123111710	chr3:123110528-123112576	123111541	123111548	pos_patterns.pattern_3	0.00234158	SOX2	5	13
chr3:123111310-123111710	chr3:123110528-123112576	123111598	123111611	pos_patterns.pattern_22	0.00019982	CTCF-alt	2	13
chr3:123111310-123111710	chr3:123110528-123112576	123111661	123111671	pos_patterns.pattern_8	4.6e-05	NRF1	3	13
chr3:123111310-123111710	chr3:123110528-123112576	123111677	123111689	pos_patterns.pattern_14	2.94e-05	TFAP2C	2	13
chr3:123111310-123111710	chr3:123110528-123112576	123111693	123111699	pos_patterns.pattern_9	0.00010734	ETS	1	13
chr3:123159145-123159545	chr3:123158316-123160364	123159264	123159275	pos_patterns.pattern_7	3.65e-06	ZIC	2	4
chr3:123159145-123159545	chr3:123158316-123160364	123159332	123159346	pos_patterns.pattern_0	0.00331054	CTCF	3	4
chr3:123159145-123159545	chr3:123158316-123160364	123159348	123159356	pos_patterns.pattern_17	2.16e-06	ATF	0	4
chr3:123159145-123159545	chr3:123158316-123160364	123159372	123159386	pos_patterns.pattern_2	4.63e-05	OCT4::SOX2	3	4
chr3:123234184-123234584	chr3:123233659-123235707	123234211	123234220	pos_patterns.pattern_1	0.0001342	KLF	0	11
chr3:123234184-123234584	chr3:123233659-123235707	123234262	123234268	pos_patterns.pattern_9	2.11e-05	ETS	1	11
chr3:123234184-123234584	chr3:123233659-123235707	123234270	123234276	pos_patterns.pattern_9	1.37e-05	ETS	9	11
chr3:123234184-123234584	chr3:123233659-123235707	123234290	123234304	pos_patterns.pattern_12	8.09e-05	RFX	4	11
chr3:123234184-123234584	chr3:123233659-123235707	123234311	123234324	pos_patterns.pattern_18	0.00036825	RFX-alt	4	11
chr3:123234184-123234584	chr3:123233659-123235707	123234354	123234360	pos_patterns.pattern_9	9.62e-06	ETS	0	11
chr3:123234184-123234584	chr3:123233659-123235707	123234381	123234387	pos_patterns.pattern_9	2.39e-05	ETS	1	11
chr3:123234184-123234584	chr3:123233659-123235707	123234400	123234407	pos_patterns.pattern_4	3.54e-05	NFY	6	11
chr3:123234184-123234584	chr3:123233659-123235707	123234428	123234434	pos_patterns.pattern_9	7.9e-06	ETS	1	11
chr3:123234184-123234584	chr3:123233659-123235707	123234493	123234505	pos_patterns.pattern_19	1.72e-05	unknown	3	11
chr3:123234184-123234584	chr3:123233659-123235707	123234506	123234517	pos_patterns.pattern_7	0.00018729	ZIC	2	11
chr3:123267189-123267589	chr3:123266156-123268204	123267187	123267196	pos_patterns.pattern_1	1.3e-05	KLF	1	20
chr3:123267189-123267589	chr3:123266156-123268204	123267198	123267208	pos_patterns.pattern_21	5.47e-05	BANP	1	20
chr3:123267189-123267589	chr3:123266156-123268204	123267209	123267215	pos_patterns.pattern_9	4.12e-07	ETS	3	20
chr3:123267189-123267589	chr3:123266156-123268204	123267217	123267227	pos_patterns.pattern_8	3.17e-05	NRF1	1	20
chr3:123267189-123267589	chr3:123266156-123268204	123267228	123267241	pos_patterns.pattern_22	2e-05	CTCF-alt	1	20
chr3:123267189-123267589	chr3:123266156-123268204	123267260	123267270	pos_patterns.pattern_21	0.0001146	BANP	1	20
chr3:123267189-123267589	chr3:123266156-123268204	123267275	123267284	pos_patterns.pattern_1	1.08e-05	KLF	11	20
chr3:123267189-123267589	chr3:123266156-123268204	123267329	123267338	pos_patterns.pattern_1	0.00299536	KLF	0	20
chr3:123267189-123267589	chr3:123266156-123268204	123267368	123267374	pos_patterns.pattern_9	0.00037702	ETS	1	20
chr3:123267189-123267589	chr3:123266156-123268204	123267376	123267386	pos_patterns.pattern_21	6.76e-05	BANP	1	20
chr3:123267189-123267589	chr3:123266156-123268204	123267393	123267402	pos_patterns.pattern_1	7.77e-06	KLF	5	20
chr3:123267189-123267589	chr3:123266156-123268204	123267403	123267412	pos_patterns.pattern_1	0.00029035	KLF	1	20
chr3:123267189-123267589	chr3:123266156-123268204	123267412	123267426	pos_patterns.pattern_0	1.85e-05	CTCF	3	20
chr3:123267189-123267589	chr3:123266156-123268204	123267427	123267437	pos_patterns.pattern_8	5.17e-06	NRF1	3	20
chr3:123267189-123267589	chr3:123266156-123268204	123267450	123267460	pos_patterns.pattern_8	9.88e-05	NRF1	1	20
chr3:123267189-123267589	chr3:123266156-123268204	123267503	123267513	pos_patterns.pattern_8	2.71e-05	NRF1	0	20
chr3:123267189-123267589	chr3:123266156-123268204	123267514	123267524	pos_patterns.pattern_21	1.92e-05	BANP	1	20
chr3:123267189-123267589	chr3:123266156-123268204	123267543	123267553	pos_patterns.pattern_21	2.73e-06	BANP	1	20
chr3:123267189-123267589	chr3:123266156-123268204	123267559	123267569	pos_patterns.pattern_8	6.01e-06	NRF1	1	20
chr3:123267189-123267589	chr3:123266156-123268204	123267571	123267580	pos_patterns.pattern_1	2.5e-06	KLF	12	20
chr3:123313901-123314301	chr3:123313319-123315367	123313972	123313982	pos_patterns.pattern_21	8.38e-05	BANP	1	5
chr3:123313901-123314301	chr3:123313319-123315367	123314021	123314028	pos_patterns.pattern_3	4.9e-05	SOX2	2	5
chr3:123313901-123314301	chr3:123313319-123315367	123314098	123314104	pos_patterns.pattern_9	2.41e-06	ETS	1	5
chr3:123313901-123314301	chr3:123313319-123315367	123314105	123314111	pos_patterns.pattern_9	0.00017495	ETS	1	5
chr3:123313901-123314301	chr3:123313319-123315367	123314127	123314136	pos_patterns.pattern_1	0.00025579	KLF	8	5
chr3:123371859-123372259	chr3:123371048-123373096	123371999	123372008	pos_patterns.pattern_1	0.00013955	KLF	1	5
chr3:123371859-123372259	chr3:123371048-123373096	123372025	123372034	pos_patterns.pattern_1	0.00033668	KLF	2	5
chr3:123371859-123372259	chr3:123371048-123373096	123372052	123372066	pos_patterns.pattern_2	0.00120764	OCT4::SOX2	5	5
chr3:123371859-123372259	chr3:123371048-123373096	123372099	123372113	pos_patterns.pattern_0	0.0230635	CTCF	3	5
chr3:123371859-123372259	chr3:123371048-123373096	123372251	123372257	pos_patterns.pattern_9	2.97e-06	ETS	1	5
chr3:123385725-123386125	chr3:123385002-123387050	123385722	123385732	pos_patterns.pattern_8	0.00028078	NRF1	1	18
chr3:123385725-123386125	chr3:123385002-123387050	123385739	123385748	pos_patterns.pattern_1	2.08e-05	KLF	3	18
chr3:123385725-123386125	chr3:123385002-123387050	123385782	123385788	pos_patterns.pattern_9	1.25e-05	ETS	1	18
chr3:123385725-123386125	chr3:123385002-123387050	123385798	123385804	pos_patterns.pattern_9	5.11e-05	ETS	1	18
chr3:123385725-123386125	chr3:123385002-123387050	123385860	123385870	pos_patterns.pattern_21	0.00014728	BANP	1	18
chr3:123385725-123386125	chr3:123385002-123387050	123385897	123385903	pos_patterns.pattern_9	8.28e-05	ETS	8	18
chr3:123385725-123386125	chr3:123385002-123387050	123385904	123385910	pos_patterns.pattern_9	1.4e-05	ETS	1	18
chr3:123385725-123386125	chr3:123385002-123387050	123385910	123385919	pos_patterns.pattern_1	0.00156485	KLF	1	18
chr3:123385725-123386125	chr3:123385002-123387050	123385934	123385940	pos_patterns.pattern_9	6.24e-05	ETS	1	18
chr3:123385725-123386125	chr3:123385002-123387050	123385957	123385963	pos_patterns.pattern_9	4.56e-05	ETS	9	18
chr3:123385725-123386125	chr3:123385002-123387050	123385965	123385971	pos_patterns.pattern_9	0.00065587	ETS	1	18
chr3:123385725-123386125	chr3:123385002-123387050	123385972	123385985	pos_patterns.pattern_22	8.13e-05	CTCF-alt	2	18
chr3:123385725-123386125	chr3:123385002-123387050	123385991	123385997	pos_patterns.pattern_9	7.88e-07	ETS	2	18
chr3:123385725-123386125	chr3:123385002-123387050	123385997	123386003	pos_patterns.pattern_9	0.00070204	ETS	8	18
chr3:123385725-123386125	chr3:123385002-123387050	123386003	123386012	pos_patterns.pattern_1	0.00154019	KLF	1	18
chr3:123385725-123386125	chr3:123385002-123387050	123386041	123386047	pos_patterns.pattern_9	1.12e-05	ETS	1	18
chr3:123385725-123386125	chr3:123385002-123387050	123386048	123386055	pos_patterns.pattern_4	0.00014748	NFY	8	18
chr3:123385725-123386125	chr3:123385002-123387050	123386117	123386123	pos_patterns.pattern_9	1.26e-05	ETS	12	18
chr3:123446776-123447176	chr3:123445745-123447793	123446777	123446783	pos_patterns.pattern_9	4.9e-06	ETS	1	14
chr3:123446776-123447176	chr3:123445745-123447793	123446800	123446806	pos_patterns.pattern_9	4.76e-06	ETS	1	14
chr3:123446776-123447176	chr3:123445745-123447793	123446812	123446818	pos_patterns.pattern_9	3.04e-06	ETS	1	14
chr3:123446776-123447176	chr3:123445745-123447793	123446853	123446859	pos_patterns.pattern_9	2.15e-05	ETS	1	14
chr3:123446776-123447176	chr3:123445745-123447793	123446865	123446874	pos_patterns.pattern_1	6.75e-07	KLF	6	14
chr3:123446776-123447176	chr3:123445745-123447793	123446890	123446900	pos_patterns.pattern_21	4.91e-06	BANP	1	14
chr3:123446776-123447176	chr3:123445745-123447793	123446915	123446924	pos_patterns.pattern_1	4.51e-05	KLF	6	14
chr3:123446776-123447176	chr3:123445745-123447793	123446934	123446940	pos_patterns.pattern_9	5.57e-06	ETS	1	14
chr3:123446776-123447176	chr3:123445745-123447793	123446971	123446981	pos_patterns.pattern_8	8.55e-06	NRF1	1	14
chr3:123446776-123447176	chr3:123445745-123447793	123446986	123446996	pos_patterns.pattern_21	6.71e-06	BANP	1	14
chr3:123446776-123447176	chr3:123445745-123447793	123447053	123447063	pos_patterns.pattern_8	3.5e-05	NRF1	0	14
chr3:123446776-123447176	chr3:123445745-123447793	123447091	123447097	pos_patterns.pattern_9	1.22e-05	ETS	1	14
chr3:123446776-123447176	chr3:123445745-123447793	123447099	123447108	pos_patterns.pattern_1	0.00020281	KLF	1	14
chr3:123446776-123447176	chr3:123445745-123447793	123447161	123447171	pos_patterns.pattern_8	3.66e-07	NRF1	1	14
chr3:123690719-123691119	chr3:123690043-123692091	123690720	123690726	pos_patterns.pattern_9	1.22e-05	ETS	1	20
chr3:123690719-123691119	chr3:123690043-123692091	123690753	123690763	pos_patterns.pattern_8	8.38e-05	NRF1	1	20
chr3:123690719-123691119	chr3:123690043-123692091	123690782	123690795	pos_patterns.pattern_22	1.76e-05	CTCF-alt	2	20
chr3:123690719-123691119	chr3:123690043-123692091	123690809	123690815	pos_patterns.pattern_9	2.35e-05	ETS	1	20
chr3:123690719-123691119	chr3:123690043-123692091	123690821	123690831	pos_patterns.pattern_21	9.72e-05	BANP	1	20
chr3:123690719-123691119	chr3:123690043-123692091	123690834	123690843	pos_patterns.pattern_1	2.95e-05	KLF	4	20
chr3:123690719-123691119	chr3:123690043-123692091	123690870	123690879	pos_patterns.pattern_1	4.39e-05	KLF	0	20
chr3:123690719-123691119	chr3:123690043-123692091	123690880	123690889	pos_patterns.pattern_1	0.00102466	KLF	0	20
chr3:123690719-123691119	chr3:123690043-123692091	123690890	123690899	pos_patterns.pattern_1	0.00014071	KLF	0	20
chr3:123690719-123691119	chr3:123690043-123692091	123690900	123690910	pos_patterns.pattern_8	6.14e-05	NRF1	1	20
chr3:123690719-123691119	chr3:123690043-123692091	123690914	123690924	pos_patterns.pattern_8	9.37e-05	NRF1	1	20
chr3:123690719-123691119	chr3:123690043-123692091	123690934	123690944	pos_patterns.pattern_8	5.55e-05	NRF1	1	20
chr3:123690719-123691119	chr3:123690043-123692091	123690945	123690955	pos_patterns.pattern_8	0.00038335	NRF1	0	20
chr3:123690719-123691119	chr3:123690043-123692091	123690982	123690992	pos_patterns.pattern_8	0.00025738	NRF1	1	20
chr3:123690719-123691119	chr3:123690043-123692091	123691000	123691010	pos_patterns.pattern_8	6.8e-05	NRF1	3	20
chr3:123690719-123691119	chr3:123690043-123692091	123691029	123691035	pos_patterns.pattern_9	2.19e-05	ETS	1	20
chr3:123690719-123691119	chr3:123690043-123692091	123691035	123691041	pos_patterns.pattern_9	3.59e-05	ETS	1	20
chr3:123690719-123691119	chr3:123690043-123692091	123691041	123691051	pos_patterns.pattern_21	1.25e-05	BANP	1	20
chr3:123690719-123691119	chr3:123690043-123692091	123691059	123691068	pos_patterns.pattern_1	0.00034126	KLF	5	20
chr3:123690719-123691119	chr3:123690043-123692091	123691096	123691106	pos_patterns.pattern_8	1.23e-05	NRF1	1	20
chr3:124320843-124321243	chr3:124320087-124322135	124320857	124320871	pos_patterns.pattern_12	0.0002078	RFX	2	19
chr3:124320843-124321243	chr3:124320087-124322135	124320909	124320915	pos_patterns.pattern_9	1.3e-06	ETS	9	19
chr3:124320843-124321243	chr3:124320087-124322135	124320923	124320929	pos_patterns.pattern_9	4.57e-05	ETS	1	19
chr3:124320843-124321243	chr3:124320087-124322135	124320942	124320952	pos_patterns.pattern_8	6.08e-05	NRF1	0	19
chr3:124320843-124321243	chr3:124320087-124322135	124320964	124320974	pos_patterns.pattern_21	0.00012066	BANP	1	19
chr3:124320843-124321243	chr3:124320087-124322135	124320976	124320982	pos_patterns.pattern_9	2.55e-06	ETS	1	19
chr3:124320843-124321243	chr3:124320087-124322135	124320995	124321004	pos_patterns.pattern_1	0.00026229	KLF	0	19
chr3:124320843-124321243	chr3:124320087-124322135	124321011	124321017	pos_patterns.pattern_9	2.35e-06	ETS	6	19
chr3:124320843-124321243	chr3:124320087-124322135	124321019	124321029	pos_patterns.pattern_8	2.86e-05	NRF1	1	19
chr3:124320843-124321243	chr3:124320087-124322135	124321038	124321048	pos_patterns.pattern_8	0.00221068	NRF1	1	19
chr3:124320843-124321243	chr3:124320087-124322135	124321051	124321061	pos_patterns.pattern_21	2.99e-05	BANP	1	19
chr3:124320843-124321243	chr3:124320087-124322135	124321069	124321076	pos_patterns.pattern_4	6.03e-05	NFY	6	19
chr3:124320843-124321243	chr3:124320087-124322135	124321080	124321086	pos_patterns.pattern_9	3.22e-06	ETS	1	19
chr3:124320843-124321243	chr3:124320087-124322135	124321086	124321096	pos_patterns.pattern_8	2.78e-05	NRF1	0	19
chr3:124320843-124321243	chr3:124320087-124322135	124321111	124321120	pos_patterns.pattern_1	3.76e-05	KLF	0	19
chr3:124320843-124321243	chr3:124320087-124322135	124321126	124321132	pos_patterns.pattern_9	1.56e-05	ETS	1	19
chr3:124320843-124321243	chr3:124320087-124322135	124321136	124321145	pos_patterns.pattern_1	3.31e-05	KLF	2	19
chr3:124320843-124321243	chr3:124320087-124322135	124321165	124321171	pos_patterns.pattern_9	2.67e-06	ETS	1	19
chr3:124320843-124321243	chr3:124320087-124322135	124321183	124321193	pos_patterns.pattern_21	1.5e-05	BANP	1	19
chr3:124606135-124606535	chr3:124605268-124607316	124606254	124606268	pos_patterns.pattern_2	0.00155239	OCT4::SOX2	3	7
chr3:124606135-124606535	chr3:124605268-124607316	124606291	124606303	pos_patterns.pattern_14	0.00039742	TFAP2C	2	7
chr3:124606135-124606535	chr3:124605268-124607316	124606309	124606323	pos_patterns.pattern_2	0.0312637	OCT4::SOX2	21	7
chr3:124606135-124606535	chr3:124605268-124607316	124606332	124606339	pos_patterns.pattern_3	0.00377491	SOX2	33	7
chr3:124606135-124606535	chr3:124605268-124607316	124606355	124606364	pos_patterns.pattern_1	0.00846073	KLF	9	7
chr3:124606135-124606535	chr3:124605268-124607316	124606394	124606401	pos_patterns.pattern_3	0.00049286	SOX2	5	7
chr3:124606135-124606535	chr3:124605268-124607316	124606442	124606452	pos_patterns.pattern_16	1.91e-06	BACH1::MAFK	13	7
chr3:125632149-125632549	chr3:125631425-125633473	125632204	125632213	pos_patterns.pattern_1	0.00017973	KLF	2	7
chr3:125632149-125632549	chr3:125631425-125633473	125632245	125632254	pos_patterns.pattern_1	2.36e-05	KLF	24	7
chr3:125632149-125632549	chr3:125631425-125633473	125632302	125632314	pos_patterns.pattern_14	1.2e-05	TFAP2C	5	7
chr3:125632149-125632549	chr3:125631425-125633473	125632384	125632398	pos_patterns.pattern_2	0.0242207	OCT4::SOX2	9	7
chr3:125632149-125632549	chr3:125631425-125633473	125632429	125632440	pos_patterns.pattern_7	0.00018545	ZIC	1	7
chr3:125632149-125632549	chr3:125631425-125633473	125632456	125632463	pos_patterns.pattern_3	0.0052651	SOX2	24	7
chr3:125632149-125632549	chr3:125631425-125633473	125632463	125632472	pos_patterns.pattern_6	3.7e-05	ESRRB	32	7
chr3:125938874-125939274	chr3:125937913-125939961	125938881	125938887	pos_patterns.pattern_9	5.88e-06	ETS	1	9
chr3:125938874-125939274	chr3:125937913-125939961	125938894	125938904	pos_patterns.pattern_8	0.00041781	NRF1	1	9
chr3:125938874-125939274	chr3:125937913-125939961	125938971	125938977	pos_patterns.pattern_9	1.82e-05	ETS	1	9
chr3:125938874-125939274	chr3:125937913-125939961	125939005	125939011	pos_patterns.pattern_9	0.00016021	ETS	5	9
chr3:125938874-125939274	chr3:125937913-125939961	125939069	125939079	pos_patterns.pattern_8	0.00018882	NRF1	1	9
chr3:125938874-125939274	chr3:125937913-125939961	125939086	125939092	pos_patterns.pattern_9	4.08e-06	ETS	1	9
chr3:125938874-125939274	chr3:125937913-125939961	125939106	125939116	pos_patterns.pattern_8	5.15e-05	NRF1	1	9
chr3:125938874-125939274	chr3:125937913-125939961	125939125	125939134	pos_patterns.pattern_1	1.17e-05	KLF	2	9
chr3:125938874-125939274	chr3:125937913-125939961	125939267	125939273	pos_patterns.pattern_9	1.78e-06	ETS	1	9
chr3:126596071-126596471	chr3:126595551-126597599	126596165	126596174	pos_patterns.pattern_1	8.69e-07	KLF	14	8
chr3:126596071-126596471	chr3:126595551-126597599	126596219	126596227	pos_patterns.pattern_15	0.00023648	MAX::MYC	0	8
chr3:126596071-126596471	chr3:126595551-126597599	126596233	126596241	pos_patterns.pattern_17	0.00042605	ATF	0	8
chr3:126596071-126596471	chr3:126595551-126597599	126596253	126596261	pos_patterns.pattern_15	0.00027052	MAX::MYC	0	8
chr3:126596071-126596471	chr3:126595551-126597599	126596282	126596291	pos_patterns.pattern_1	0.00041836	KLF	2	8
chr3:126596071-126596471	chr3:126595551-126597599	126596312	126596322	pos_patterns.pattern_21	0.00346253	BANP	1	8
chr3:126596071-126596471	chr3:126595551-126597599	126596357	126596366	pos_patterns.pattern_1	1.04e-05	KLF	15	8
chr3:126596071-126596471	chr3:126595551-126597599	126596381	126596390	pos_patterns.pattern_1	0.00023571	KLF	5	8
chr3:126744440-126744840	chr3:126743702-126745750	126744484	126744493	pos_patterns.pattern_1	2.02e-06	KLF	31	5
chr3:126744440-126744840	chr3:126743702-126745750	126744624	126744635	pos_patterns.pattern_13	1.61e-05	TEAD	4	5
chr3:126744440-126744840	chr3:126743702-126745750	126744635	126744645	pos_patterns.pattern_8	1.87e-05	NRF1	3	5
chr3:126744440-126744840	chr3:126743702-126745750	126744671	126744680	pos_patterns.pattern_1	3.65e-05	KLF	2	5
chr3:126744440-126744840	chr3:126743702-126745750	126744681	126744690	pos_patterns.pattern_1	0.00015485	KLF	12	5
chr3:126744772-126745172	chr3:126743702-126745750	126744939	126744953	pos_patterns.pattern_2	0.00654856	OCT4::SOX2	3	3
chr3:126744772-126745172	chr3:126743702-126745750	126744969	126744976	pos_patterns.pattern_3	0.00241886	SOX2	14	3
chr3:126744772-126745172	chr3:126743702-126745750	126745007	126745019	pos_patterns.pattern_14	7.16e-05	TFAP2C	3	3
chr3:126771609-126772009	chr3:126770729-126772777	126771695	126771701	pos_patterns.pattern_9	0.00018255	ETS	1	6
chr3:126771609-126772009	chr3:126770729-126772777	126771749	126771763	pos_patterns.pattern_0	0.0257375	CTCF	3	6
chr3:126771609-126772009	chr3:126770729-126772777	126771787	126771799	pos_patterns.pattern_19	3.57e-05	unknown	6	6
chr3:126771609-126772009	chr3:126770729-126772777	126771821	126771830	pos_patterns.pattern_1	0.00304031	KLF	0	6
chr3:126771609-126772009	chr3:126770729-126772777	126771833	126771839	pos_patterns.pattern_9	2.16e-05	ETS	1	6
chr3:126771609-126772009	chr3:126770729-126772777	126771918	126771924	pos_patterns.pattern_9	2.64e-05	ETS	1	6
chr3:126965888-126966288	chr3:126964830-126966878	126966051	126966060	pos_patterns.pattern_1	0.00037187	KLF	23	3
chr3:126965888-126966288	chr3:126964830-126966878	126966083	126966094	pos_patterns.pattern_13	6.76e-05	TEAD	2	3
chr3:126965888-126966288	chr3:126964830-126966878	126966139	126966148	pos_patterns.pattern_1	3.48e-05	KLF	2	3
chr3:126997597-126997997	chr3:126996535-126998583	126997755	126997762	pos_patterns.pattern_3	3.26e-05	SOX2	20	5
chr3:126997597-126997997	chr3:126996535-126998583	126997784	126997790	pos_patterns.pattern_9	8.84e-06	ETS	1	5
chr3:126997597-126997997	chr3:126996535-126998583	126997804	126997810	pos_patterns.pattern_9	2.77e-05	ETS	1	5
chr3:126997597-126997997	chr3:126996535-126998583	126997841	126997847	pos_patterns.pattern_9	5.34e-06	ETS	1	5
chr3:126997597-126997997	chr3:126996535-126998583	126997923	126997933	pos_patterns.pattern_8	5.53e-05	NRF1	1	5
chr3:127040261-127040661	chr3:127039604-127041652	127040271	127040280	pos_patterns.pattern_1	0.00016663	KLF	2	10
chr3:127040261-127040661	chr3:127039604-127041652	127040297	127040309	pos_patterns.pattern_14	0.00016316	TFAP2C	2	10
chr3:127040261-127040661	chr3:127039604-127041652	127040314	127040321	pos_patterns.pattern_3	0.00034132	SOX2	9	10
chr3:127040261-127040661	chr3:127039604-127041652	127040339	127040345	pos_patterns.pattern_9	2.42e-05	ETS	4	10
chr3:127040261-127040661	chr3:127039604-127041652	127040457	127040466	pos_patterns.pattern_6	2.97e-06	ESRRB	3	10
chr3:127040261-127040661	chr3:127039604-127041652	127040468	127040474	pos_patterns.pattern_9	0.00018298	ETS	4	10
chr3:127040261-127040661	chr3:127039604-127041652	127040491	127040500	pos_patterns.pattern_6	0.00191822	ESRRB	6	10
chr3:127040261-127040661	chr3:127039604-127041652	127040511	127040517	pos_patterns.pattern_9	2.53e-06	ETS	4	10
chr3:127040261-127040661	chr3:127039604-127041652	127040534	127040545	pos_patterns.pattern_13	0.00037791	TEAD	3	10
chr3:127040261-127040661	chr3:127039604-127041652	127040605	127040614	pos_patterns.pattern_1	0.00083828	KLF	7	10
chr3:127124735-127125135	chr3:127123919-127125967	127124787	127124793	pos_patterns.pattern_9	1.07e-05	ETS	1	9
chr3:127124735-127125135	chr3:127123919-127125967	127124801	127124807	pos_patterns.pattern_9	1.03e-05	ETS	1	9
chr3:127124735-127125135	chr3:127123919-127125967	127124897	127124911	pos_patterns.pattern_2	0.00455913	OCT4::SOX2	1	9
chr3:127124735-127125135	chr3:127123919-127125967	127124921	127124930	pos_patterns.pattern_1	0.00039433	KLF	5	9
chr3:127124735-127125135	chr3:127123919-127125967	127124932	127124938	pos_patterns.pattern_9	9.2e-05	ETS	1	9
chr3:127124735-127125135	chr3:127123919-127125967	127124944	127124953	pos_patterns.pattern_1	0.00037487	KLF	6	9
chr3:127124735-127125135	chr3:127123919-127125967	127124955	127124962	pos_patterns.pattern_3	0.0004846	SOX2	16	9
chr3:127124735-127125135	chr3:127123919-127125967	127125008	127125019	pos_patterns.pattern_7	0.000689	ZIC	2	9
chr3:127124735-127125135	chr3:127123919-127125967	127125042	127125049	pos_patterns.pattern_3	1.42e-05	SOX2	4	9
chr3:127162243-127162643	chr3:127161413-127163461	127162246	127162252	pos_patterns.pattern_9	3.58e-05	ETS	1	15
chr3:127162243-127162643	chr3:127161413-127163461	127162287	127162296	pos_patterns.pattern_1	0.00011119	KLF	14	15
chr3:127162243-127162643	chr3:127161413-127163461	127162313	127162322	pos_patterns.pattern_1	1.96e-06	KLF	5	15
chr3:127162243-127162643	chr3:127161413-127163461	127162350	127162360	pos_patterns.pattern_21	2.92e-05	BANP	1	15
chr3:127162243-127162643	chr3:127161413-127163461	127162366	127162376	pos_patterns.pattern_8	0.00013609	NRF1	0	15
chr3:127162243-127162643	chr3:127161413-127163461	127162384	127162394	pos_patterns.pattern_8	2.03e-05	NRF1	0	15
chr3:127162243-127162643	chr3:127161413-127163461	127162395	127162408	pos_patterns.pattern_18	5.85e-05	RFX-alt	1	15
chr3:127162243-127162643	chr3:127161413-127163461	127162408	127162416	pos_patterns.pattern_15	0.00087108	MAX::MYC	0	15
chr3:127162243-127162643	chr3:127161413-127163461	127162439	127162448	pos_patterns.pattern_1	5.71e-06	KLF	3	15
chr3:127162243-127162643	chr3:127161413-127163461	127162489	127162495	pos_patterns.pattern_9	5.28e-06	ETS	1	15
chr3:127162243-127162643	chr3:127161413-127163461	127162497	127162506	pos_patterns.pattern_1	2.48e-05	KLF	10	15
chr3:127162243-127162643	chr3:127161413-127163461	127162562	127162571	pos_patterns.pattern_1	4.22e-07	KLF	10	15
chr3:127162243-127162643	chr3:127161413-127163461	127162572	127162581	pos_patterns.pattern_1	0.00011889	KLF	5	15
chr3:127162243-127162643	chr3:127161413-127163461	127162588	127162594	pos_patterns.pattern_9	4.36e-06	ETS	1	15
chr3:127162243-127162643	chr3:127161413-127163461	127162609	127162617	pos_patterns.pattern_15	0.00016487	MAX::MYC	0	15
chr3:127226325-127226725	chr3:127225472-127227520	127226442	127226454	pos_patterns.pattern_14	1.95e-06	TFAP2C	0	5
chr3:127226325-127226725	chr3:127225472-127227520	127226458	127226467	pos_patterns.pattern_1	1.39e-05	KLF	7	5
chr3:127226325-127226725	chr3:127225472-127227520	127226521	127226530	pos_patterns.pattern_1	0.00018029	KLF	2	5
chr3:127226325-127226725	chr3:127225472-127227520	127226597	127226604	pos_patterns.pattern_3	0.00200787	SOX2	18	5
chr3:127226325-127226725	chr3:127225472-127227520	127226634	127226648	pos_patterns.pattern_2	0.0002045	OCT4::SOX2	3	5
chr3:127257622-127258022	chr3:127256712-127258760	127257679	127257686	pos_patterns.pattern_3	8.59e-05	SOX2	11	11
chr3:127257622-127258022	chr3:127256712-127258760	127257697	127257703	pos_patterns.pattern_9	1.6e-07	ETS	1	11
chr3:127257622-127258022	chr3:127256712-127258760	127257716	127257723	pos_patterns.pattern_3	0.00012221	SOX2	4	11
chr3:127257622-127258022	chr3:127256712-127258760	127257751	127257762	pos_patterns.pattern_13	0.00246988	TEAD	3	11
chr3:127257622-127258022	chr3:127256712-127258760	127257789	127257798	pos_patterns.pattern_1	0.0118545	KLF	0	11
chr3:127257622-127258022	chr3:127256712-127258760	127257817	127257828	pos_patterns.pattern_13	5.87e-07	TEAD	3	11
chr3:127257622-127258022	chr3:127256712-127258760	127257834	127257844	pos_patterns.pattern_8	2.48e-05	NRF1	1	11
chr3:127257622-127258022	chr3:127256712-127258760	127257854	127257863	pos_patterns.pattern_6	8.27e-05	ESRRB	0	11
chr3:127257622-127258022	chr3:127256712-127258760	127257863	127257872	pos_patterns.pattern_1	0.00107539	KLF	2	11
chr3:127257622-127258022	chr3:127256712-127258760	127257872	127257879	pos_patterns.pattern_4	0.00012837	NFY	10	11
chr3:127257622-127258022	chr3:127256712-127258760	127257942	127257948	pos_patterns.pattern_9	4.2e-05	ETS	1	11
chr3:127408622-127409022	chr3:127407908-127409956	127408689	127408696	pos_patterns.pattern_3	9.45e-06	SOX2	2	11
chr3:127408622-127409022	chr3:127407908-127409956	127408698	127408704	pos_patterns.pattern_9	7.52e-05	ETS	1	11
chr3:127408622-127409022	chr3:127407908-127409956	127408725	127408734	pos_patterns.pattern_1	0.00025418	KLF	2	11
chr3:127408622-127409022	chr3:127407908-127409956	127408739	127408749	pos_patterns.pattern_8	0.00018405	NRF1	3	11
chr3:127408622-127409022	chr3:127407908-127409956	127408752	127408759	pos_patterns.pattern_3	0.00218399	SOX2	6	11
chr3:127408622-127409022	chr3:127407908-127409956	127408798	127408804	pos_patterns.pattern_9	5.34e-05	ETS	1	11
chr3:127408622-127409022	chr3:127407908-127409956	127408819	127408826	pos_patterns.pattern_3	0.00307819	SOX2	5	11
chr3:127408622-127409022	chr3:127407908-127409956	127408881	127408892	pos_patterns.pattern_7	0.00246431	ZIC	1	11
chr3:127408622-127409022	chr3:127407908-127409956	127408896	127408902	pos_patterns.pattern_9	0.00020459	ETS	1	11
chr3:127408622-127409022	chr3:127407908-127409956	127408904	127408913	pos_patterns.pattern_1	7.81e-05	KLF	0	11
chr3:127408622-127409022	chr3:127407908-127409956	127409006	127409016	pos_patterns.pattern_21	0.00044538	BANP	1	11
chr3:127446249-127446649	chr3:127445301-127447349	127446355	127446364	pos_patterns.pattern_1	0.00042705	KLF	7	5
chr3:127446249-127446649	chr3:127445301-127447349	127446375	127446389	pos_patterns.pattern_0	0.020006	CTCF	3	5
chr3:127446249-127446649	chr3:127445301-127447349	127446435	127446441	pos_patterns.pattern_9	5.88e-05	ETS	1	5
chr3:127446249-127446649	chr3:127445301-127447349	127446457	127446466	pos_patterns.pattern_1	0.00043723	KLF	24	5
chr3:127446249-127446649	chr3:127445301-127447349	127446619	127446627	pos_patterns.pattern_15	2.37e-05	MAX::MYC	0	5
chr3:127453246-127453646	chr3:127452688-127454736	127453327	127453336	pos_patterns.pattern_1	0.00417674	KLF	0	6
chr3:127453246-127453646	chr3:127452688-127454736	127453373	127453383	pos_patterns.pattern_21	2.28e-05	BANP	1	6
chr3:127453246-127453646	chr3:127452688-127454736	127453431	127453437	pos_patterns.pattern_9	3.69e-05	ETS	11	6
chr3:127453246-127453646	chr3:127452688-127454736	127453443	127453449	pos_patterns.pattern_9	9.2e-05	ETS	1	6
chr3:127453246-127453646	chr3:127452688-127454736	127453458	127453467	pos_patterns.pattern_1	0.00091194	KLF	10	6
chr3:127453246-127453646	chr3:127452688-127454736	127453468	127453477	pos_patterns.pattern_1	5.02e-05	KLF	12	6
chr3:127464107-127464507	chr3:127463223-127465271	127464142	127464149	pos_patterns.pattern_3	6.26e-05	SOX2	7	8
chr3:127464107-127464507	chr3:127463223-127465271	127464168	127464175	pos_patterns.pattern_3	0.00110676	SOX2	17	8
chr3:127464107-127464507	chr3:127463223-127465271	127464266	127464277	pos_patterns.pattern_13	2.84e-05	TEAD	12	8
chr3:127464107-127464507	chr3:127463223-127465271	127464294	127464303	pos_patterns.pattern_1	0.0002782	KLF	0	8
chr3:127464107-127464507	chr3:127463223-127465271	127464311	127464322	pos_patterns.pattern_13	0.00034234	TEAD	10	8
chr3:127464107-127464507	chr3:127463223-127465271	127464350	127464357	pos_patterns.pattern_3	0.00053086	SOX2	2	8
chr3:127464107-127464507	chr3:127463223-127465271	127464394	127464401	pos_patterns.pattern_3	0.00055508	SOX2	2	8
chr3:127464107-127464507	chr3:127463223-127465271	127464408	127464422	pos_patterns.pattern_2	0.0018661	OCT4::SOX2	1	8
chr3:127480452-127480852	chr3:127479908-127481956	127480560	127480569	pos_patterns.pattern_1	0.00737606	KLF	25	6
chr3:127480452-127480852	chr3:127479908-127481956	127480582	127480588	pos_patterns.pattern_9	0.00016028	ETS	4	6
chr3:127480452-127480852	chr3:127479908-127481956	127480628	127480637	pos_patterns.pattern_1	0.00105696	KLF	4	6
chr3:127480452-127480852	chr3:127479908-127481956	127480668	127480677	pos_patterns.pattern_1	0.00837007	KLF	2	6
chr3:127480452-127480852	chr3:127479908-127481956	127480677	127480688	pos_patterns.pattern_7	0.0002283	ZIC	0	6
chr3:127480452-127480852	chr3:127479908-127481956	127480759	127480770	pos_patterns.pattern_13	0.0001134	TEAD	3	6
chr3:127498188-127498588	chr3:127497649-127499697	127498352	127498360	pos_patterns.pattern_15	0.00033442	MAX::MYC	8	4
chr3:127498188-127498588	chr3:127497649-127499697	127498365	127498374	pos_patterns.pattern_1	0.00017258	KLF	5	4
chr3:127498188-127498588	chr3:127497649-127499697	127498404	127498413	pos_patterns.pattern_1	1.94e-05	KLF	4	4
chr3:127498188-127498588	chr3:127497649-127499697	127498452	127498462	pos_patterns.pattern_21	6.62e-05	BANP	1	4
chr3:127498703-127499103	chr3:127497649-127499697	127498701	127498710	pos_patterns.pattern_1	6.67e-05	KLF	2	10
chr3:127498703-127499103	chr3:127497649-127499697	127498749	127498755	pos_patterns.pattern_9	9.63e-06	ETS	1	10
chr3:127498703-127499103	chr3:127497649-127499697	127498772	127498778	pos_patterns.pattern_9	8.22e-06	ETS	1	10
chr3:127498703-127499103	chr3:127497649-127499697	127498781	127498791	pos_patterns.pattern_21	1.78e-06	BANP	1	10
chr3:127498703-127499103	chr3:127497649-127499697	127498798	127498812	pos_patterns.pattern_24	7.8e-05	ETS-alt	1	10
chr3:127498703-127499103	chr3:127497649-127499697	127498813	127498819	pos_patterns.pattern_9	2.21e-06	ETS	1	10
chr3:127498703-127499103	chr3:127497649-127499697	127498876	127498886	pos_patterns.pattern_21	1.95e-05	BANP	1	10
chr3:127498703-127499103	chr3:127497649-127499697	127498921	127498931	pos_patterns.pattern_21	3.78e-05	BANP	1	10
chr3:127498703-127499103	chr3:127497649-127499697	127499003	127499013	pos_patterns.pattern_21	6.37e-07	BANP	1	10
chr3:127498703-127499103	chr3:127497649-127499697	127499038	127499048	pos_patterns.pattern_21	7.18e-05	BANP	1	10
chr3:127530230-127530630	chr3:127529364-127531412	127530286	127530293	pos_patterns.pattern_3	0.0001961	SOX2	8	9
chr3:127530230-127530630	chr3:127529364-127531412	127530329	127530336	pos_patterns.pattern_3	4.16e-05	SOX2	11	9
chr3:127530230-127530630	chr3:127529364-127531412	127530362	127530368	pos_patterns.pattern_9	7.08e-05	ETS	1	9
chr3:127530230-127530630	chr3:127529364-127531412	127530387	127530394	pos_patterns.pattern_3	0.00244859	SOX2	4	9
chr3:127530230-127530630	chr3:127529364-127531412	127530409	127530420	pos_patterns.pattern_7	0.00488427	ZIC	1	9
chr3:127530230-127530630	chr3:127529364-127531412	127530443	127530452	pos_patterns.pattern_1	0.00117771	KLF	4	9
chr3:127530230-127530630	chr3:127529364-127531412	127530457	127530464	pos_patterns.pattern_3	0.00015796	SOX2	13	9
chr3:127530230-127530630	chr3:127529364-127531412	127530467	127530478	pos_patterns.pattern_7	1.85e-06	ZIC	1	9
chr3:127530230-127530630	chr3:127529364-127531412	127530493	127530499	pos_patterns.pattern_9	3.29e-05	ETS	23	9
chr3:127544698-127545098	chr3:127543878-127545926	127544756	127544767	pos_patterns.pattern_7	3.07e-05	ZIC	4	6
chr3:127544698-127545098	chr3:127543878-127545926	127544771	127544778	pos_patterns.pattern_3	0.00165715	SOX2	3	6
chr3:127544698-127545098	chr3:127543878-127545926	127544788	127544801	pos_patterns.pattern_22	4.76e-05	CTCF-alt	5	6
chr3:127544698-127545098	chr3:127543878-127545926	127544801	127544808	pos_patterns.pattern_3	0.00104035	SOX2	3	6
chr3:127544698-127545098	chr3:127543878-127545926	127544986	127545001	pos_patterns.pattern_5	0.0133356	OCT4::SOX2-alt	14	6
chr3:127544698-127545098	chr3:127543878-127545926	127545050	127545059	pos_patterns.pattern_1	5.93e-05	KLF	23	6
chr3:127553107-127553507	chr3:127552395-127554443	127553256	127553262	pos_patterns.pattern_9	6.56e-05	ETS	1	12
chr3:127553107-127553507	chr3:127552395-127554443	127553264	127553272	pos_patterns.pattern_17	3.71e-05	ATF	0	12
chr3:127553107-127553507	chr3:127552395-127554443	127553274	127553287	pos_patterns.pattern_22	5.14e-06	CTCF-alt	2	12
chr3:127553107-127553507	chr3:127552395-127554443	127553304	127553310	pos_patterns.pattern_9	1.48e-05	ETS	1	12
chr3:127553107-127553507	chr3:127552395-127554443	127553339	127553347	pos_patterns.pattern_17	0.00117821	ATF	0	12
chr3:127553107-127553507	chr3:127552395-127554443	127553348	127553357	pos_patterns.pattern_1	0.00011668	KLF	0	12
chr3:127553107-127553507	chr3:127552395-127554443	127553364	127553373	pos_patterns.pattern_1	0.00135298	KLF	0	12
chr3:127553107-127553507	chr3:127552395-127554443	127553392	127553402	pos_patterns.pattern_21	0.00022129	BANP	1	12
chr3:127553107-127553507	chr3:127552395-127554443	127553404	127553411	pos_patterns.pattern_4	0.00215344	NFY	9	12
chr3:127553107-127553507	chr3:127552395-127554443	127553429	127553438	pos_patterns.pattern_1	0.00269798	KLF	0	12
chr3:127553107-127553507	chr3:127552395-127554443	127553438	127553448	pos_patterns.pattern_21	3.92e-05	BANP	1	12
chr3:127553107-127553507	chr3:127552395-127554443	127553462	127553470	pos_patterns.pattern_17	0.00095911	ATF	0	12
chr3:127572556-127572956	chr3:127571699-127573747	127572720	127572734	pos_patterns.pattern_0	0.0143322	CTCF	5	3
chr3:127572556-127572956	chr3:127571699-127573747	127572753	127572759	pos_patterns.pattern_9	5.3e-05	ETS	1	3
chr3:127572556-127572956	chr3:127571699-127573747	127572792	127572801	pos_patterns.pattern_1	8.79e-05	KLF	10	3
chr3:127625356-127625756	chr3:127624689-127626737	127625367	127625373	pos_patterns.pattern_9	3.97e-05	ETS	1	18
chr3:127625356-127625756	chr3:127624689-127626737	127625385	127625395	pos_patterns.pattern_21	3.45e-06	BANP	1	18
chr3:127625356-127625756	chr3:127624689-127626737	127625406	127625419	pos_patterns.pattern_22	6.11e-05	CTCF-alt	2	18
chr3:127625356-127625756	chr3:127624689-127626737	127625433	127625447	pos_patterns.pattern_0	0.0056794	CTCF	3	18
chr3:127625356-127625756	chr3:127624689-127626737	127625448	127625458	pos_patterns.pattern_8	3.59e-05	NRF1	3	18
chr3:127625356-127625756	chr3:127624689-127626737	127625469	127625482	pos_patterns.pattern_22	9.62e-05	CTCF-alt	2	18
chr3:127625356-127625756	chr3:127624689-127626737	127625482	127625492	pos_patterns.pattern_21	0.00040957	BANP	1	18
chr3:127625356-127625756	chr3:127624689-127626737	127625503	127625512	pos_patterns.pattern_1	7.25e-06	KLF	5	18
chr3:127625356-127625756	chr3:127624689-127626737	127625517	127625527	pos_patterns.pattern_21	9.44e-05	BANP	1	18
chr3:127625356-127625756	chr3:127624689-127626737	127625552	127625561	pos_patterns.pattern_1	5.24e-06	KLF	3	18
chr3:127625356-127625756	chr3:127624689-127626737	127625570	127625580	pos_patterns.pattern_8	1.96e-05	NRF1	1	18
chr3:127625356-127625756	chr3:127624689-127626737	127625582	127625588	pos_patterns.pattern_9	4.91e-05	ETS	0	18
chr3:127625356-127625756	chr3:127624689-127626737	127625588	127625595	pos_patterns.pattern_3	3.54e-06	SOX2	5	18
chr3:127625356-127625756	chr3:127624689-127626737	127625613	127625619	pos_patterns.pattern_9	9e-05	ETS	1	18
chr3:127625356-127625756	chr3:127624689-127626737	127625629	127625638	pos_patterns.pattern_1	7.01e-05	KLF	0	18
chr3:127625356-127625756	chr3:127624689-127626737	127625650	127625659	pos_patterns.pattern_1	0.00035883	KLF	5	18
chr3:127625356-127625756	chr3:127624689-127626737	127625659	127625669	pos_patterns.pattern_8	0.00014251	NRF1	1	18
chr3:127625356-127625756	chr3:127624689-127626737	127625683	127625693	pos_patterns.pattern_8	0.00012523	NRF1	1	18
chr3:127628372-127628772	chr3:127627502-127629550	127628457	127628463	pos_patterns.pattern_9	7.97e-08	ETS	1	7
chr3:127628372-127628772	chr3:127627502-127629550	127628505	127628515	pos_patterns.pattern_21	0.0001369	BANP	1	7
chr3:127628372-127628772	chr3:127627502-127629550	127628520	127628530	pos_patterns.pattern_8	7.59e-05	NRF1	0	7
chr3:127628372-127628772	chr3:127627502-127629550	127628568	127628577	pos_patterns.pattern_1	1.26e-05	KLF	1	7
chr3:127628372-127628772	chr3:127627502-127629550	127628716	127628723	pos_patterns.pattern_3	0.00156575	SOX2	15	7
chr3:127628372-127628772	chr3:127627502-127629550	127628734	127628743	pos_patterns.pattern_1	0.00052991	KLF	34	7
chr3:127628372-127628772	chr3:127627502-127629550	127628747	127628756	pos_patterns.pattern_1	0.00059497	KLF	28	7
chr3:127632543-127632943	chr3:127631543-127633591	127632637	127632647	pos_patterns.pattern_21	1.92e-05	BANP	1	7
chr3:127632543-127632943	chr3:127631543-127633591	127632677	127632684	pos_patterns.pattern_4	0.00039463	NFY	5	7
chr3:127632543-127632943	chr3:127631543-127633591	127632693	127632703	pos_patterns.pattern_21	1.23e-06	BANP	1	7
chr3:127632543-127632943	chr3:127631543-127633591	127632738	127632748	pos_patterns.pattern_21	3.06e-06	BANP	1	7
chr3:127632543-127632943	chr3:127631543-127633591	127632750	127632757	pos_patterns.pattern_4	0.0042678	NFY	5	7
chr3:127632543-127632943	chr3:127631543-127633591	127632800	127632810	pos_patterns.pattern_8	2.84e-06	NRF1	0	7
chr3:127632543-127632943	chr3:127631543-127633591	127632895	127632904	pos_patterns.pattern_1	9.17e-06	KLF	0	7
chr3:127633424-127633824	chr3:127632336-127634384	127633588	127633597	pos_patterns.pattern_1	7.36e-05	KLF	2	3
chr3:127633424-127633824	chr3:127632336-127634384	127633619	127633629	pos_patterns.pattern_8	1.81e-05	NRF1	3	3
chr3:127633424-127633824	chr3:127632336-127634384	127633652	127633661	pos_patterns.pattern_1	9.3e-05	KLF	0	3
chr3:127639905-127640305	chr3:127639052-127641100	127639907	127639917	pos_patterns.pattern_21	2.28e-05	BANP	1	7
chr3:127639905-127640305	chr3:127639052-127641100	127640003	127640021	pos_patterns.pattern_20	1.32e-05	KLF-double	1	7
chr3:127639905-127640305	chr3:127639052-127641100	127640030	127640044	pos_patterns.pattern_0	0.00342583	CTCF	1	7
chr3:127639905-127640305	chr3:127639052-127641100	127640059	127640065	pos_patterns.pattern_9	2.33e-06	ETS	1	7
chr3:127639905-127640305	chr3:127639052-127641100	127640100	127640110	pos_patterns.pattern_8	2.59e-05	NRF1	3	7
chr3:127639905-127640305	chr3:127639052-127641100	127640217	127640235	pos_patterns.pattern_20	3.98e-05	KLF-double	5	7
chr3:127639905-127640305	chr3:127639052-127641100	127640281	127640290	pos_patterns.pattern_6	5.09e-06	ESRRB	1	7
chr3:127640954-127641354	chr3:127639850-127641898	127641098	127641107	pos_patterns.pattern_1	0.00010933	KLF	0	3
chr3:127640954-127641354	chr3:127639850-127641898	127641113	127641122	pos_patterns.pattern_1	0.00011074	KLF	15	3
chr3:127640954-127641354	chr3:127639850-127641898	127641189	127641195	pos_patterns.pattern_9	6.97e-05	ETS	1	3
chr3:127695243-127695643	chr3:127694459-127696507	127695266	127695277	pos_patterns.pattern_13	3.49e-05	TEAD	4	15
chr3:127695243-127695643	chr3:127694459-127696507	127695314	127695321	pos_patterns.pattern_3	0.00092572	SOX2	5	15
chr3:127695243-127695643	chr3:127694459-127696507	127695323	127695330	pos_patterns.pattern_4	8.75e-06	NFY	4	15
chr3:127695243-127695643	chr3:127694459-127696507	127695336	127695345	pos_patterns.pattern_1	0.00211898	KLF	18	15
chr3:127695243-127695643	chr3:127694459-127696507	127695384	127695390	pos_patterns.pattern_9	1.47e-05	ETS	1	15
chr3:127695243-127695643	chr3:127694459-127696507	127695394	127695401	pos_patterns.pattern_3	9.38e-05	SOX2	2	15
chr3:127695243-127695643	chr3:127694459-127696507	127695411	127695420	pos_patterns.pattern_1	0.00018596	KLF	0	15
chr3:127695243-127695643	chr3:127694459-127696507	127695426	127695436	pos_patterns.pattern_21	5.9e-05	BANP	1	15
chr3:127695243-127695643	chr3:127694459-127696507	127695440	127695446	pos_patterns.pattern_9	2.92e-06	ETS	1	15
chr3:127695243-127695643	chr3:127694459-127696507	127695466	127695476	pos_patterns.pattern_8	3.49e-05	NRF1	1	15
chr3:127695243-127695643	chr3:127694459-127696507	127695486	127695492	pos_patterns.pattern_9	2.47e-06	ETS	1	15
chr3:127695243-127695643	chr3:127694459-127696507	127695503	127695509	pos_patterns.pattern_9	2.85e-05	ETS	1	15
chr3:127695243-127695643	chr3:127694459-127696507	127695513	127695519	pos_patterns.pattern_9	9.52e-06	ETS	1	15
chr3:127695243-127695643	chr3:127694459-127696507	127695527	127695533	pos_patterns.pattern_9	2.77e-05	ETS	0	15
chr3:127695243-127695643	chr3:127694459-127696507	127695602	127695611	pos_patterns.pattern_1	0.00090183	KLF	0	15
chr3:127789327-127789727	chr3:127788508-127790556	127789414	127789420	pos_patterns.pattern_9	8.2e-06	ETS	1	7
chr3:127789327-127789727	chr3:127788508-127790556	127789430	127789436	pos_patterns.pattern_9	5.21e-06	ETS	1	7
chr3:127789327-127789727	chr3:127788508-127790556	127789442	127789448	pos_patterns.pattern_9	1.51e-05	ETS	1	7
chr3:127789327-127789727	chr3:127788508-127790556	127789524	127789530	pos_patterns.pattern_9	0.00067227	ETS	1	7
chr3:127789327-127789727	chr3:127788508-127790556	127789556	127789566	pos_patterns.pattern_8	0.00013231	NRF1	3	7
chr3:127789327-127789727	chr3:127788508-127790556	127789618	127789631	pos_patterns.pattern_22	2.25e-05	CTCF-alt	2	7
chr3:127789327-127789727	chr3:127788508-127790556	127789632	127789638	pos_patterns.pattern_9	5.96e-08	ETS	1	7
chr3:127790547-127790947	chr3:127789939-127791987	127790611	127790617	pos_patterns.pattern_9	2.92e-05	ETS	1	12
chr3:127790547-127790947	chr3:127789939-127791987	127790634	127790643	pos_patterns.pattern_1	3.59e-05	KLF	8	12
chr3:127790547-127790947	chr3:127789939-127791987	127790648	127790658	pos_patterns.pattern_8	4.73e-06	NRF1	2	12
chr3:127790547-127790947	chr3:127789939-127791987	127790687	127790693	pos_patterns.pattern_9	4.05e-05	ETS	1	12
chr3:127790547-127790947	chr3:127789939-127791987	127790719	127790725	pos_patterns.pattern_9	0.00109836	ETS	1	12
chr3:127790547-127790947	chr3:127789939-127791987	127790738	127790744	pos_patterns.pattern_9	2.42e-05	ETS	1	12
chr3:127790547-127790947	chr3:127789939-127791987	127790749	127790759	pos_patterns.pattern_21	2.64e-05	BANP	1	12
chr3:127790547-127790947	chr3:127789939-127791987	127790760	127790769	pos_patterns.pattern_1	5.49e-05	KLF	6	12
chr3:127790547-127790947	chr3:127789939-127791987	127790778	127790787	pos_patterns.pattern_1	0.00015928	KLF	5	12
chr3:127790547-127790947	chr3:127789939-127791987	127790816	127790826	pos_patterns.pattern_8	0.00010343	NRF1	1	12
chr3:127790547-127790947	chr3:127789939-127791987	127790826	127790836	pos_patterns.pattern_8	6e-06	NRF1	3	12
chr3:127790547-127790947	chr3:127789939-127791987	127790917	127790923	pos_patterns.pattern_9	4.99e-06	ETS	1	12
chr3:127837301-127837701	chr3:127836563-127838611	127837347	127837357	pos_patterns.pattern_21	1.59e-06	BANP	1	13
chr3:127837301-127837701	chr3:127836563-127838611	127837362	127837375	pos_patterns.pattern_22	1.47e-05	CTCF-alt	0	13
chr3:127837301-127837701	chr3:127836563-127838611	127837380	127837390	pos_patterns.pattern_21	5.32e-07	BANP	1	13
chr3:127837301-127837701	chr3:127836563-127838611	127837459	127837468	pos_patterns.pattern_1	1.33e-05	KLF	1	13
chr3:127837301-127837701	chr3:127836563-127838611	127837492	127837501	pos_patterns.pattern_1	0.00083304	KLF	1	13
chr3:127837301-127837701	chr3:127836563-127838611	127837503	127837509	pos_patterns.pattern_9	7.77e-07	ETS	0	13
chr3:127837301-127837701	chr3:127836563-127838611	127837519	127837526	pos_patterns.pattern_4	0.00392025	NFY	5	13
chr3:127837301-127837701	chr3:127836563-127838611	127837548	127837554	pos_patterns.pattern_9	0.00043982	ETS	1	13
chr3:127837301-127837701	chr3:127836563-127838611	127837564	127837572	pos_patterns.pattern_17	0.00016242	ATF	0	13
chr3:127837301-127837701	chr3:127836563-127838611	127837573	127837579	pos_patterns.pattern_9	0.00113241	ETS	1	13
chr3:127837301-127837701	chr3:127836563-127838611	127837583	127837589	pos_patterns.pattern_9	2.73e-05	ETS	1	13
chr3:127837301-127837701	chr3:127836563-127838611	127837605	127837618	pos_patterns.pattern_22	0.00027729	CTCF-alt	2	13
chr3:127837301-127837701	chr3:127836563-127838611	127837692	127837702	pos_patterns.pattern_21	3.82e-06	BANP	1	13
chr3:127853778-127854178	chr3:127853077-127855125	127853951	127853962	pos_patterns.pattern_7	8.76e-05	ZIC	1	4
chr3:127853778-127854178	chr3:127853077-127855125	127853968	127853979	pos_patterns.pattern_13	0.00342793	TEAD	3	4
chr3:127853778-127854178	chr3:127853077-127855125	127853980	127853987	pos_patterns.pattern_3	0.00490009	SOX2	5	4
chr3:127853778-127854178	chr3:127853077-127855125	127854012	127854019	pos_patterns.pattern_4	7.64e-06	NFY	8	4
chr3:127895791-127896191	chr3:127894727-127896775	127895793	127895799	pos_patterns.pattern_9	1.05e-05	ETS	1	15
chr3:127895791-127896191	chr3:127894727-127896775	127895863	127895873	pos_patterns.pattern_21	2.3e-05	BANP	1	15
chr3:127895791-127896191	chr3:127894727-127896775	127895878	127895884	pos_patterns.pattern_9	6.43e-06	ETS	1	15
chr3:127895791-127896191	chr3:127894727-127896775	127895885	127895895	pos_patterns.pattern_8	6.22e-06	NRF1	1	15
chr3:127895791-127896191	chr3:127894727-127896775	127895898	127895908	pos_patterns.pattern_8	0.00014309	NRF1	1	15
chr3:127895791-127896191	chr3:127894727-127896775	127895919	127895925	pos_patterns.pattern_9	1.11e-05	ETS	1	15
chr3:127895791-127896191	chr3:127894727-127896775	127895940	127895946	pos_patterns.pattern_9	8.81e-06	ETS	1	15
chr3:127895791-127896191	chr3:127894727-127896775	127895967	127895976	pos_patterns.pattern_1	7.83e-05	KLF	1	15
chr3:127895791-127896191	chr3:127894727-127896775	127896006	127896016	pos_patterns.pattern_21	2.14e-05	BANP	1	15
chr3:127895791-127896191	chr3:127894727-127896775	127896019	127896029	pos_patterns.pattern_8	3.56e-05	NRF1	1	15
chr3:127895791-127896191	chr3:127894727-127896775	127896071	127896084	pos_patterns.pattern_22	3.54e-06	CTCF-alt	1	15
chr3:127895791-127896191	chr3:127894727-127896775	127896093	127896102	pos_patterns.pattern_1	1.57e-05	KLF	1	15
chr3:127895791-127896191	chr3:127894727-127896775	127896107	127896116	pos_patterns.pattern_1	5.63e-05	KLF	0	15
chr3:127895791-127896191	chr3:127894727-127896775	127896133	127896143	pos_patterns.pattern_8	1.05e-05	NRF1	0	15
chr3:127895791-127896191	chr3:127894727-127896775	127896148	127896157	pos_patterns.pattern_1	1.38e-05	KLF	0	15
chr3:127930063-127930463	chr3:127929080-127931128	127930076	127930085	pos_patterns.pattern_1	0.00689264	KLF	1	10
chr3:127930063-127930463	chr3:127929080-127931128	127930106	127930117	pos_patterns.pattern_13	0.00031491	TEAD	23	10
chr3:127930063-127930463	chr3:127929080-127931128	127930122	127930131	pos_patterns.pattern_1	0.00041103	KLF	8	10
chr3:127930063-127930463	chr3:127929080-127931128	127930136	127930147	pos_patterns.pattern_13	0.00026743	TEAD	7	10
chr3:127930063-127930463	chr3:127929080-127931128	127930171	127930180	pos_patterns.pattern_1	4.79e-05	KLF	2	10
chr3:127930063-127930463	chr3:127929080-127931128	127930208	127930214	pos_patterns.pattern_9	4.64e-05	ETS	1	10
chr3:127930063-127930463	chr3:127929080-127931128	127930312	127930318	pos_patterns.pattern_9	4.39e-06	ETS	1	10
chr3:127930063-127930463	chr3:127929080-127931128	127930379	127930388	pos_patterns.pattern_1	0.00014601	KLF	15	10
chr3:127930063-127930463	chr3:127929080-127931128	127930389	127930395	pos_patterns.pattern_9	9.47e-06	ETS	6	10
chr3:127930063-127930463	chr3:127929080-127931128	127930402	127930409	pos_patterns.pattern_4	0.00015818	NFY	2	10
chr3:129204519-129204919	chr3:129203727-129205775	129204521	129204527	pos_patterns.pattern_9	0.00023562	ETS	1	7
chr3:129204519-129204919	chr3:129203727-129205775	129204550	129204560	pos_patterns.pattern_21	2.39e-05	BANP	1	7
chr3:129204519-129204919	chr3:129203727-129205775	129204571	129204578	pos_patterns.pattern_4	2.91e-05	NFY	2	7
chr3:129204519-129204919	chr3:129203727-129205775	129204604	129204617	pos_patterns.pattern_22	6.52e-06	CTCF-alt	1	7
chr3:129204519-129204919	chr3:129203727-129205775	129204714	129204724	pos_patterns.pattern_21	8.89e-06	BANP	1	7
chr3:129204519-129204919	chr3:129203727-129205775	129204826	129204839	pos_patterns.pattern_22	0.00010666	CTCF-alt	2	7
chr3:129204519-129204919	chr3:129203727-129205775	129204877	129204891	pos_patterns.pattern_0	0.00168849	CTCF	5	7
chr3:129214666-129215066	chr3:129213972-129216020	129214831	129214837	pos_patterns.pattern_9	1.41e-05	ETS	1	4
chr3:129214666-129215066	chr3:129213972-129216020	129214849	129214860	pos_patterns.pattern_13	9.63e-06	TEAD	3	4
chr3:129214666-129215066	chr3:129213972-129216020	129214875	129214884	pos_patterns.pattern_1	0.00081076	KLF	0	4
chr3:129214666-129215066	chr3:129213972-129216020	129214917	129214923	pos_patterns.pattern_9	0.00103002	ETS	1	4
chr3:129227389-129227789	chr3:129226538-129228586	129227402	129227408	pos_patterns.pattern_9	1.74e-06	ETS	1	7
chr3:129227389-129227789	chr3:129226538-129228586	129227499	129227513	pos_patterns.pattern_12	0.00057975	RFX	15	7
chr3:129227389-129227789	chr3:129226538-129228586	129227574	129227585	pos_patterns.pattern_13	9.94e-06	TEAD	17	7
chr3:129227389-129227789	chr3:129226538-129228586	129227585	129227594	pos_patterns.pattern_1	0.00010394	KLF	7	7
chr3:129227389-129227789	chr3:129226538-129228586	129227661	129227667	pos_patterns.pattern_9	3.25e-05	ETS	1	7
chr3:129227389-129227789	chr3:129226538-129228586	129227678	129227685	pos_patterns.pattern_3	5.73e-05	SOX2	18	7
chr3:129227389-129227789	chr3:129226538-129228586	129227744	129227753	pos_patterns.pattern_1	1.28e-05	KLF	1	7
chr3:129238810-129239210	chr3:129238157-129240205	129238848	129238861	pos_patterns.pattern_22	4.47e-05	CTCF-alt	5	9
chr3:129238810-129239210	chr3:129238157-129240205	129238869	129238882	pos_patterns.pattern_22	5.17e-05	CTCF-alt	5	9
chr3:129238810-129239210	chr3:129238157-129240205	129238888	129238894	pos_patterns.pattern_9	4.59e-05	ETS	1	9
chr3:129238810-129239210	chr3:129238157-129240205	129238913	129238922	pos_patterns.pattern_1	5.16e-05	KLF	7	9
chr3:129238810-129239210	chr3:129238157-129240205	129238922	129238928	pos_patterns.pattern_9	1.18e-05	ETS	1	9
chr3:129238810-129239210	chr3:129238157-129240205	129239092	129239099	pos_patterns.pattern_3	3.69e-05	SOX2	12	9
chr3:129238810-129239210	chr3:129238157-129240205	129239117	129239126	pos_patterns.pattern_1	0.00010472	KLF	8	9
chr3:129238810-129239210	chr3:129238157-129240205	129239183	129239190	pos_patterns.pattern_3	0.00253707	SOX2	25	9
chr3:129238810-129239210	chr3:129238157-129240205	129239196	129239205	pos_patterns.pattern_1	9.44e-05	KLF	39	9
chr3:129256691-129257091	chr3:129255993-129258041	129256812	129256818	pos_patterns.pattern_9	3.19e-06	ETS	1	5
chr3:129256691-129257091	chr3:129255993-129258041	129256873	129256883	pos_patterns.pattern_21	2.32e-06	BANP	1	5
chr3:129256691-129257091	chr3:129255993-129258041	129256886	129256896	pos_patterns.pattern_21	3.95e-05	BANP	1	5
chr3:129256691-129257091	chr3:129255993-129258041	129257012	129257021	pos_patterns.pattern_6	0.00052573	ESRRB	2	5
chr3:129256691-129257091	chr3:129255993-129258041	129257040	129257052	pos_patterns.pattern_19	0.000927	unknown	5	5
chr3:129307983-129308383	chr3:129307281-129309329	129307984	129307996	pos_patterns.pattern_14	7.01e-06	TFAP2C	4	5
chr3:129307983-129308383	chr3:129307281-129309329	129308082	129308091	pos_patterns.pattern_6	3.27e-05	ESRRB	13	5
chr3:129307983-129308383	chr3:129307281-129309329	129308179	129308188	pos_patterns.pattern_1	3.02e-05	KLF	3	5
chr3:129307983-129308383	chr3:129307281-129309329	129308200	129308207	pos_patterns.pattern_3	7.24e-05	SOX2	6	5
chr3:129307983-129308383	chr3:129307281-129309329	129308287	129308301	pos_patterns.pattern_0	0.00256958	CTCF	5	5
chr3:129434188-129434588	chr3:129433314-129435362	129434188	129434194	pos_patterns.pattern_9	5.24e-06	ETS	1	12
chr3:129434188-129434588	chr3:129433314-129435362	129434223	129434237	pos_patterns.pattern_0	0.00852151	CTCF	2	12
chr3:129434188-129434588	chr3:129433314-129435362	129434254	129434260	pos_patterns.pattern_9	0.00035495	ETS	1	12
chr3:129434188-129434588	chr3:129433314-129435362	129434261	129434268	pos_patterns.pattern_3	0.00096574	SOX2	8	12
chr3:129434188-129434588	chr3:129433314-129435362	129434277	129434291	pos_patterns.pattern_2	0.00205187	OCT4::SOX2	3	12
chr3:129434188-129434588	chr3:129433314-129435362	129434322	129434332	pos_patterns.pattern_21	0.00028031	BANP	1	12
chr3:129434188-129434588	chr3:129433314-129435362	129434384	129434393	pos_patterns.pattern_1	9.26e-05	KLF	1	12
chr3:129434188-129434588	chr3:129433314-129435362	129434410	129434424	pos_patterns.pattern_2	0.0006757	OCT4::SOX2	1	12
chr3:129434188-129434588	chr3:129433314-129435362	129434467	129434473	pos_patterns.pattern_9	2.24e-05	ETS	1	12
chr3:129434188-129434588	chr3:129433314-129435362	129434530	129434536	pos_patterns.pattern_9	0.00011379	ETS	1	12
chr3:129434188-129434588	chr3:129433314-129435362	129434541	129434554	pos_patterns.pattern_22	5.59e-05	CTCF-alt	0	12
chr3:129434188-129434588	chr3:129433314-129435362	129434555	129434564	pos_patterns.pattern_1	0.00024045	KLF	5	12
chr3:129474934-129475334	chr3:129474209-129476257	129475012	129475018	pos_patterns.pattern_9	1.95e-05	ETS	0	6
chr3:129474934-129475334	chr3:129474209-129476257	129475131	129475137	pos_patterns.pattern_9	8.26e-05	ETS	1	6
chr3:129474934-129475334	chr3:129474209-129476257	129475142	129475148	pos_patterns.pattern_9	0.00011251	ETS	1	6
chr3:129474934-129475334	chr3:129474209-129476257	129475175	129475181	pos_patterns.pattern_9	1.58e-05	ETS	1	6
chr3:129474934-129475334	chr3:129474209-129476257	129475196	129475205	pos_patterns.pattern_1	0.00013719	KLF	2	6
chr3:129474934-129475334	chr3:129474209-129476257	129475222	129475231	pos_patterns.pattern_1	6.07e-06	KLF	2	6
chr3:129509846-129510246	chr3:129508878-129510926	129509883	129509889	pos_patterns.pattern_9	3.32e-06	ETS	1	9
chr3:129509846-129510246	chr3:129508878-129510926	129509962	129509968	pos_patterns.pattern_9	2.5e-05	ETS	1	9
chr3:129509846-129510246	chr3:129508878-129510926	129509969	129509979	pos_patterns.pattern_21	7.88e-06	BANP	1	9
chr3:129509846-129510246	chr3:129508878-129510926	129510041	129510051	pos_patterns.pattern_21	1.71e-06	BANP	1	9
chr3:129509846-129510246	chr3:129508878-129510926	129510055	129510061	pos_patterns.pattern_9	1.42e-05	ETS	1	9
chr3:129509846-129510246	chr3:129508878-129510926	129510061	129510071	pos_patterns.pattern_21	4.26e-05	BANP	1	9
chr3:129509846-129510246	chr3:129508878-129510926	129510130	129510140	pos_patterns.pattern_21	0.00011582	BANP	1	9
chr3:129509846-129510246	chr3:129508878-129510926	129510213	129510222	pos_patterns.pattern_1	5.45e-06	KLF	3	9
chr3:129509846-129510246	chr3:129508878-129510926	129510231	129510242	pos_patterns.pattern_13	5.82e-05	TEAD	22	9
chr3:129520192-129520592	chr3:129519612-129521660	129520337	129520344	pos_patterns.pattern_3	8.44e-08	SOX2	8	4
chr3:129520192-129520592	chr3:129519612-129521660	129520381	129520390	pos_patterns.pattern_1	0.00044314	KLF	4	4
chr3:129520192-129520592	chr3:129519612-129521660	129520395	129520404	pos_patterns.pattern_1	0.00188559	KLF	1	4
chr3:129520192-129520592	chr3:129519612-129521660	129520417	129520423	pos_patterns.pattern_9	5.45e-05	ETS	3	4
chr3:129520553-129520953	chr3:129519612-129521660	129520684	129520698	pos_patterns.pattern_0	0.00357322	CTCF	2	5
chr3:129520553-129520953	chr3:129519612-129521660	129520733	129520740	pos_patterns.pattern_3	5.81e-06	SOX2	17	5
chr3:129520553-129520953	chr3:129519612-129521660	129520749	129520758	pos_patterns.pattern_1	1.87e-05	KLF	0	5
chr3:129520553-129520953	chr3:129519612-129521660	129520758	129520764	pos_patterns.pattern_9	0.00011496	ETS	2	5
chr3:129520553-129520953	chr3:129519612-129521660	129520784	129520793	pos_patterns.pattern_6	4.33e-05	ESRRB	0	5
chr3:129529341-129529741	chr3:129528766-129530814	129529500	129529506	pos_patterns.pattern_9	3.17e-05	ETS	1	4
chr3:129529341-129529741	chr3:129528766-129530814	129529512	129529521	pos_patterns.pattern_1	0.00076721	KLF	2	4
chr3:129529341-129529741	chr3:129528766-129530814	129529560	129529574	pos_patterns.pattern_2	0.0245113	OCT4::SOX2	7	4
chr3:129529341-129529741	chr3:129528766-129530814	129529611	129529623	pos_patterns.pattern_14	0.00027047	TFAP2C	3	4
chr3:129533059-129533459	chr3:129532230-129534278	129533116	129533122	pos_patterns.pattern_9	3.73e-07	ETS	1	4
chr3:129533059-129533459	chr3:129532230-129534278	129533183	129533189	pos_patterns.pattern_9	1.54e-05	ETS	1	4
chr3:129533059-129533459	chr3:129532230-129534278	129533330	129533336	pos_patterns.pattern_9	7.97e-05	ETS	1	4
chr3:129533059-129533459	chr3:129532230-129534278	129533355	129533364	pos_patterns.pattern_1	6.34e-06	KLF	8	4
chr3:129544300-129544700	chr3:129543496-129545544	129544374	129544383	pos_patterns.pattern_1	2.08e-05	KLF	2	8
chr3:129544300-129544700	chr3:129543496-129545544	129544415	129544424	pos_patterns.pattern_1	0.00131146	KLF	13	8
chr3:129544300-129544700	chr3:129543496-129545544	129544465	129544472	pos_patterns.pattern_3	0.00172917	SOX2	4	8
chr3:129544300-129544700	chr3:129543496-129545544	129544497	129544504	pos_patterns.pattern_3	1.49e-05	SOX2	8	8
chr3:129544300-129544700	chr3:129543496-129545544	129544509	129544516	pos_patterns.pattern_3	0.00020872	SOX2	1	8
chr3:129544300-129544700	chr3:129543496-129545544	129544569	129544576	pos_patterns.pattern_3	0.00027935	SOX2	6	8
chr3:129544300-129544700	chr3:129543496-129545544	129544605	129544614	pos_patterns.pattern_6	0.00165053	ESRRB	17	8
chr3:129544300-129544700	chr3:129543496-129545544	129544620	129544631	pos_patterns.pattern_7	0.00207044	ZIC	2	8
chr3:129549583-129549983	chr3:129548669-129550717	129549714	129549725	pos_patterns.pattern_7	1.88e-05	ZIC	1	5
chr3:129549583-129549983	chr3:129548669-129550717	129549739	129549748	pos_patterns.pattern_1	0.00995634	KLF	1	5
chr3:129549583-129549983	chr3:129548669-129550717	129549766	129549775	pos_patterns.pattern_6	0.00062566	ESRRB	4	5
chr3:129549583-129549983	chr3:129548669-129550717	129549794	129549801	pos_patterns.pattern_3	0.00051021	SOX2	20	5
chr3:129549583-129549983	chr3:129548669-129550717	129549958	129549968	pos_patterns.pattern_8	2.4e-05	NRF1	3	5
chr3:129551931-129552331	chr3:129551363-129553411	129552009	129552015	pos_patterns.pattern_9	0.00019712	ETS	1	12
chr3:129551931-129552331	chr3:129551363-129553411	129552029	129552043	pos_patterns.pattern_2	0.0123971	OCT4::SOX2	9	12
chr3:129551931-129552331	chr3:129551363-129553411	129552050	129552059	pos_patterns.pattern_6	6.5e-06	ESRRB	9	12
chr3:129551931-129552331	chr3:129551363-129553411	129552089	129552098	pos_patterns.pattern_1	0.00233176	KLF	6	12
chr3:129551931-129552331	chr3:129551363-129553411	129552099	129552108	pos_patterns.pattern_6	0.00017525	ESRRB	15	12
chr3:129551931-129552331	chr3:129551363-129553411	129552122	129552131	pos_patterns.pattern_1	0.00116918	KLF	0	12
chr3:129551931-129552331	chr3:129551363-129553411	129552132	129552141	pos_patterns.pattern_1	0.00032549	KLF	2	12
chr3:129551931-129552331	chr3:129551363-129553411	129552147	129552156	pos_patterns.pattern_1	0.00317676	KLF	2	12
chr3:129551931-129552331	chr3:129551363-129553411	129552180	129552189	pos_patterns.pattern_1	0.00015406	KLF	5	12
chr3:129551931-129552331	chr3:129551363-129553411	129552206	129552215	pos_patterns.pattern_1	0.00032378	KLF	2	12
chr3:129551931-129552331	chr3:129551363-129553411	129552221	129552227	pos_patterns.pattern_9	0.00017211	ETS	1	12
chr3:129551931-129552331	chr3:129551363-129553411	129552320	129552331	pos_patterns.pattern_7	3.19e-05	ZIC	2	12
chr3:129557805-129558205	chr3:129556942-129558990	129557809	129557819	pos_patterns.pattern_8	7.32e-05	NRF1	1	6
chr3:129557805-129558205	chr3:129556942-129558990	129557977	129557983	pos_patterns.pattern_9	6.33e-05	ETS	1	6
chr3:129557805-129558205	chr3:129556942-129558990	129558002	129558008	pos_patterns.pattern_9	6.74e-05	ETS	0	6
chr3:129557805-129558205	chr3:129556942-129558990	129558030	129558037	pos_patterns.pattern_3	0.00021983	SOX2	16	6
chr3:129557805-129558205	chr3:129556942-129558990	129558137	129558147	pos_patterns.pattern_8	4.1e-06	NRF1	1	6
chr3:129557805-129558205	chr3:129556942-129558990	129558193	129558203	pos_patterns.pattern_8	3.39e-05	NRF1	3	6
chr3:129573624-129574024	chr3:129572742-129574790	129573679	129573692	pos_patterns.pattern_22	6.85e-05	CTCF-alt	2	4
chr3:129573624-129574024	chr3:129572742-129574790	129573817	129573831	pos_patterns.pattern_2	0.00363707	OCT4::SOX2	8	4
chr3:129573624-129574024	chr3:129572742-129574790	129573847	129573856	pos_patterns.pattern_1	1.64e-05	KLF	2	4
chr3:129573624-129574024	chr3:129572742-129574790	129573863	129573872	pos_patterns.pattern_6	0.00017588	ESRRB	15	4
chr3:129575088-129575488	chr3:129574447-129576495	129575229	129575238	pos_patterns.pattern_1	1.21e-05	KLF	8	8
chr3:129575088-129575488	chr3:129574447-129576495	129575246	129575257	pos_patterns.pattern_7	0.00011979	ZIC	6	8
chr3:129575088-129575488	chr3:129574447-129576495	129575263	129575275	pos_patterns.pattern_14	3.63e-06	TFAP2C	5	8
chr3:129575088-129575488	chr3:129574447-129576495	129575277	129575286	pos_patterns.pattern_1	0.0012598	KLF	2	8
chr3:129575088-129575488	chr3:129574447-129576495	129575292	129575301	pos_patterns.pattern_6	0.0018605	ESRRB	17	8
chr3:129575088-129575488	chr3:129574447-129576495	129575315	129575324	pos_patterns.pattern_1	0.00013159	KLF	2	8
chr3:129575088-129575488	chr3:129574447-129576495	129575333	129575342	pos_patterns.pattern_1	0.0003098	KLF	2	8
chr3:129575088-129575488	chr3:129574447-129576495	129575356	129575363	pos_patterns.pattern_3	3.6e-05	SOX2	7	8
chr3:129591544-129591944	chr3:129590899-129592947	129591699	129591706	pos_patterns.pattern_4	2.64e-05	NFY	7	3
chr3:129591544-129591944	chr3:129590899-129592947	129591741	129591747	pos_patterns.pattern_9	8.27e-07	ETS	1	3
chr3:129591544-129591944	chr3:129590899-129592947	129591765	129591775	pos_patterns.pattern_21	1.84e-05	BANP	1	3
chr3:129622188-129622588	chr3:129621487-129623535	129622230	129622239	pos_patterns.pattern_6	5.74e-05	ESRRB	0	9
chr3:129622188-129622588	chr3:129621487-129623535	129622255	129622264	pos_patterns.pattern_1	4.82e-05	KLF	2	9
chr3:129622188-129622588	chr3:129621487-129623535	129622279	129622288	pos_patterns.pattern_1	0.00036667	KLF	0	9
chr3:129622188-129622588	chr3:129621487-129623535	129622318	129622332	pos_patterns.pattern_0	0.0031231	CTCF	3	9
chr3:129622188-129622588	chr3:129621487-129623535	129622449	129622455	pos_patterns.pattern_9	2.7e-05	ETS	1	9
chr3:129622188-129622588	chr3:129621487-129623535	129622457	129622464	pos_patterns.pattern_3	4.2e-05	SOX2	7	9
chr3:129622188-129622588	chr3:129621487-129623535	129622520	129622529	pos_patterns.pattern_1	0.00038963	KLF	29	9
chr3:129622188-129622588	chr3:129621487-129623535	129622531	129622540	pos_patterns.pattern_6	0.00065911	ESRRB	39	9
chr3:129622188-129622588	chr3:129621487-129623535	129622572	129622578	pos_patterns.pattern_9	4.66e-06	ETS	1	9
chr3:129650048-129650448	chr3:129649294-129651342	129650102	129650111	pos_patterns.pattern_1	4.77e-05	KLF	10	5
chr3:129650048-129650448	chr3:129649294-129651342	129650174	129650187	pos_patterns.pattern_18	7.76e-06	RFX-alt	4	5
chr3:129650048-129650448	chr3:129649294-129651342	129650222	129650231	pos_patterns.pattern_1	0.0001676	KLF	2	5
chr3:129650048-129650448	chr3:129649294-129651342	129650245	129650251	pos_patterns.pattern_9	2.7e-06	ETS	9	5
chr3:129650048-129650448	chr3:129649294-129651342	129650418	129650427	pos_patterns.pattern_1	5.81e-06	KLF	2	5
chr3:129680325-129680725	chr3:129679623-129681671	129680330	129680337	pos_patterns.pattern_4	1.16e-05	NFY	5	9
chr3:129680325-129680725	chr3:129679623-129681671	129680374	129680381	pos_patterns.pattern_3	8.33e-06	SOX2	4	9
chr3:129680325-129680725	chr3:129679623-129681671	129680496	129680509	pos_patterns.pattern_22	4.19e-05	CTCF-alt	2	9
chr3:129680325-129680725	chr3:129679623-129681671	129680522	129680528	pos_patterns.pattern_9	9.3e-06	ETS	1	9
chr3:129680325-129680725	chr3:129679623-129681671	129680589	129680595	pos_patterns.pattern_9	0.00020051	ETS	1	9
chr3:129680325-129680725	chr3:129679623-129681671	129680624	129680631	pos_patterns.pattern_3	0.00067722	SOX2	4	9
chr3:129680325-129680725	chr3:129679623-129681671	129680653	129680662	pos_patterns.pattern_1	0.00039354	KLF	12	9
chr3:129680325-129680725	chr3:129679623-129681671	129680701	129680707	pos_patterns.pattern_9	2.18e-05	ETS	1	9
chr3:129680325-129680725	chr3:129679623-129681671	129680707	129680716	pos_patterns.pattern_1	8.24e-06	KLF	2	9
chr3:129686322-129686722	chr3:129685584-129687632	129686419	129686426	pos_patterns.pattern_3	2.14e-05	SOX2	1	3
chr3:129686322-129686722	chr3:129685584-129687632	129686518	129686526	pos_patterns.pattern_15	4.87e-06	MAX::MYC	0	3
chr3:129686322-129686722	chr3:129685584-129687632	129686542	129686548	pos_patterns.pattern_9	9.98e-06	ETS	1	3
chr3:129686694-129687094	chr3:129685584-129687632	129686758	129686768	pos_patterns.pattern_8	8.17e-06	NRF1	3	7
chr3:129686694-129687094	chr3:129685584-129687632	129686820	129686826	pos_patterns.pattern_9	2.1e-05	ETS	1	7
chr3:129686694-129687094	chr3:129685584-129687632	129686861	129686874	pos_patterns.pattern_22	0.00173218	CTCF-alt	4	7
chr3:129686694-129687094	chr3:129685584-129687632	129686874	129686886	pos_patterns.pattern_14	1.58e-05	TFAP2C	3	7
chr3:129686694-129687094	chr3:129685584-129687632	129686906	129686912	pos_patterns.pattern_9	4.22e-05	ETS	1	7
chr3:129686694-129687094	chr3:129685584-129687632	129686935	129686944	pos_patterns.pattern_1	9.73e-05	KLF	5	7
chr3:129686694-129687094	chr3:129685584-129687632	129686999	129687006	pos_patterns.pattern_3	3.29e-05	SOX2	29	7
chr3:129724960-129725360	chr3:129723829-129725877	129725097	129725107	pos_patterns.pattern_8	0.00134852	NRF1	1	6
chr3:129724960-129725360	chr3:129723829-129725877	129725125	129725131	pos_patterns.pattern_9	0.00095469	ETS	1	6
chr3:129724960-129725360	chr3:129723829-129725877	129725131	129725137	pos_patterns.pattern_9	1.29e-06	ETS	1	6
chr3:129724960-129725360	chr3:129723829-129725877	129725155	129725165	pos_patterns.pattern_8	0.00154172	NRF1	1	6
chr3:129724960-129725360	chr3:129723829-129725877	129725330	129725336	pos_patterns.pattern_9	1.26e-05	ETS	1	6
chr3:129724960-129725360	chr3:129723829-129725877	129725340	129725349	pos_patterns.pattern_1	0.00172049	KLF	5	6
chr3:129730439-129730839	chr3:129729603-129731651	129730573	129730579	pos_patterns.pattern_9	7.8e-05	ETS	1	6
chr3:129730439-129730839	chr3:129729603-129731651	129730611	129730617	pos_patterns.pattern_9	3.6e-05	ETS	1	6
chr3:129730439-129730839	chr3:129729603-129731651	129730624	129730638	pos_patterns.pattern_0	0.0195497	CTCF	0	6
[truncated: 5,181,917 more chars]
