## Supplementary Table 4 for "SMFNet reveals principles of combinatorial transcription factor assembly" (part 1 of 3)

### Sheet: Index
Sheet Number	Description
1	Motif information
2	In silico libraries overview
3	Single motif accessibility metrics
4	Background GC accessibility metrics
5	Homotypic copy number accessibility metrics
6	Homotypic spacing accessibility metrics
7	Heterotypic combinations - genomic co-occurence
8	Heterotypic combination accessiblity metrics - 20 bp spacing
9	Heterotypic combination accessiblity metrics - 60 bp spacing
10	Heterotypic combination accessiblity metrics summary
11	Baselines - delta vs joint predictions
12	OCT4::SOX2 - bound footprint quantification

### Sheet: 1
pattern_id	motif_name	matrix_width_bp	CWM_argmax_consensus	matrix_type
pattern_0	CTCF	16	GCCACTAGGGGGCGCT	contribution weight matrix
pattern_1	SP-KLF	11	GCCCCGCCCCC	contribution weight matrix
pattern_2	OCT4::SOX2	16	AATTTGCATAACAATG	contribution weight matrix
pattern_3	SOX2	10	AAACAAAGGA	contribution weight matrix
pattern_4	NFY	9	TGATTGGCT	contribution weight matrix
pattern_6	ESRRB	12	TTCAAGGTCAAG	contribution weight matrix
pattern_7	ZIC	15	CGCACAGCAGGGGGC	contribution weight matrix
pattern_8	NRF1	14	CCGCGCATGCGCAG	contribution weight matrix
pattern_9	ETS	11	CACTTCCGGCC	contribution weight matrix
pattern_10	THAP11	16	ACTACAATTCCCAGAA	contribution weight matrix
pattern_11	REST	16	CAGCACCATGGACAGC	contribution weight matrix
pattern_12	RFX	16	CGGTTGCCATGGCAAC	contribution weight matrix
pattern_13	TEAD	13	TGACATTCCTGGC	contribution weight matrix
pattern_14	TFAP2C	15	TGCCCCCAGGGGGCG	contribution weight matrix
pattern_15	MAX::MYC	11	GGTCACGTGAC	contribution weight matrix
pattern_16	BACH1::MAFK	13	CTGCTGAGTCATC	contribution weight matrix
pattern_17	ATF	12	GGTGACGTCACG	contribution weight matrix
pattern_21	BANP	10	TCTCGCGAGA	contribution weight matrix
pattern_23	ZFP524	16	CGGGTTCGAATCCCGG	contribution weight matrix
pattern_25	ETS::KLF	16	CTTCCGGCCCCGCCCC	contribution weight matrix

### Sheet: 2
library_id	purpose	motif_num	intermotif_spacing	background_GC_percent_main_screen	n_background_sequences	n_generated_reads_per_sequence	n_combinations	n_combinations_filtered	n_sequences_total	n_sequences_filtered
single_motif	Understand chromatin remodelling properties of single motifs	1	-	50	200	512	21	21	4200	4200
single_motif_background_gc	Understand effect of background GC content on model predicitons	1	-	30-70	200	512	861	861	172200	172200
homotypic_motif_n	Understand effect of motif number on remodelling properties	2026-07-01	50	50	200	512	141	141	28200	28200
homotypic_motif_spacing	Understand effect of inter-motif distance on remodelling properties	3	20-100	50	200	512	357	357	71400	71400
heterotypic_motif_combi	Understand cooperativity between heterotypic motifs during remodelling	3	20-100	50	200	512	7837	3128	1567400	625600

### Sheet: 3
motif	bg_region	median_width	accessibility_freq	boundary_dispersion
ATF	region100	199	0.666667	147
BACH1::MAFK	region100	190.5	0.571429	147.375
BANP	region100	262	0.828	144.41
CTCF	region100	224.75	0.862348	122.5
ESRRB	region100	207.5	0.509128	167.608
ETS::KLF	region100	243.5	0.814889	126.969
ETS	region100	233.5	0.777778	156.409
MAX::MYC	region100	207.5	0.656504	133.735
NFY	region100	230	0.689162	162.383
NRF1	region100	181	0.70303	122.5
OCT4::SOX2	region100	264	0.617886	161.641
REST	region100	199	0.817635	106
RFX	region100	211	0.693548	131.4
SOX2	region100	235	0.51626	188.967
KLF	region100	195	0.756487	137
TEAD	region100	134.5	0.449597	145.073
TFAP2C	region100	188.5	0.512	141.913
THAP11	region100	225	0.827236	134.648
ZFP524	region100	188.5	0.507099	149.039
ZIC	region100	207.5	0.62753	135.99
noMotif	region100	134.5	0.532803	142.367
ATF	region101	138.5	0.685832	100.432
BACH1::MAFK	region101	156	0.507099	119.366
BANP	region101	184	0.789474	123.739
CTCF	region101	172.5	0.808943	84.7496
ESRRB	region101	155	0.412602	150.759
ETS::KLF	region101	171.5	0.742455	103.292
ETS	region101	158	0.632114	119.914
MAX::MYC	region101	149.5	0.59879	86.1488
NFY	region101	172.5	0.604462	134
NRF1	region101	137	0.638945	84.5059
OCT4::SOX2	region101	213	0.611789	158.166
REST	region101	149.5	0.916501	66.7701
RFX	region101	150	0.49187	157.563
SOX2	region101	153.75	0.378601	141.586
KLF	region101	149.5	0.590361	90.5677
TEAD	region101	131	0.304703	136.595
TFAP2C	region101	158	0.400402	135.5
THAP11	region101	198.5	0.649087	147.188
ZFP524	region101	188.5	0.431452	179.467
ZIC	region101	153.5	0.608081	104.94
noMotif	region101	126	0.345603	144.265
ATF	region102	148	0.37525	148.476
BACH1::MAFK	region102	129	0.31	141.641
BANP	region102	245.5	0.71371	141.676
CTCF	region102	175	0.808	64
ESRRB	region102	119.5	0.302	142.732
ETS::KLF	region102	175	0.565923	130
ETS	region102	119.5	0.299389	161.5
MAX::MYC	region102	148	0.435644	119.093
NFY	region102	145.25	0.350598	161.846
NRF1	region102	148	0.503043	82
OCT4::SOX2	region102	231.5	0.426263	153.317
REST	region102	148	0.708502	61
RFX	region102	164	0.327309	130.231
SOX2	region102	102	0.326572	130
KLF	region102	148	0.507042	101.58
TEAD	region102	86.5	0.299197	90.6228
TFAP2C	region102	119.5	0.272177	117.5
THAP11	region102	175	0.578629	136.405
ZFP524	region102	186.5	0.352705	183.5
ZIC	region102	175	0.729459	82
noMotif	region102	106.5	0.326613	123.451
ATF	region103	110	0.453441	73.5
BACH1::MAFK	region103	110	0.312625	100.648
BANP	region103	152	0.608871	75.4321
CTCF	region103	174	0.666667	73.9341
ESRRB	region103	110	0.189243	123
ETS::KLF	region103	110	0.363636	98.4505
ETS	region103	93.5	0.254509	97.8277
MAX::MYC	region103	136.5	0.323944	93.1518
NFY	region103	93.5	0.179074	71.5856
NRF1	region103	123.5	0.465726	71.5856
OCT4::SOX2	region103	160	0.236581	129.47
REST	region103	141.5	0.675248	63.7024
RFX	region103	136.5	0.28169	99.9512
SOX2	region103	93.75	0.172	112.847
KLF	region103	84.5	0.270707	67.9283
TEAD	region103	87	0.159681	70.3651
TFAP2C	region103	140.5	0.374749	96.9343
THAP11	region103	177.25	0.119048	179.637
ZFP524	region103	113.5	0.299401	112.5
ZIC	region103	110	0.208748	133.163
noMotif	region103	110	0.186139	152.201
ATF	region104	217.5	0.755467	91.6038
BACH1::MAFK	region104	191.5	0.517312	117.313
BANP	region104	238	0.78	105.959
CTCF	region104	212	0.859155	88.2525
ESRRB	region104	160.5	0.243952	129.385
ETS::KLF	region104	205.5	0.61753	130.182
ETS	region104	188	0.488934	124.734
MAX::MYC	region104	178.25	0.453815	116.603
NFY	region104	194	0.457831	134.465
NRF1	region104	193	0.668016	107.491
OCT4::SOX2	region104	227	0.610236	125.357
REST	region104	201	0.8833	78.6924
RFX	region104	199.5	0.631365	106.964
SOX2	region104	155	0.218182	133.238
KLF	region104	218.5	0.714286	105.688
TEAD	region104	137.5	0.316532	116.69
TFAP2C	region104	217.5	0.691532	101.1
THAP11	region104	178	0.318548	130.906
ZFP524	region104	240.5	0.680808	118.127
ZIC	region104	227	0.738866	105.661
noMotif	region104	129	0.257028	123.815
ATF	region105	142	0.552846	117.73
BACH1::MAFK	region105	175.75	0.406571	141.676
BANP	region105	175.5	0.533742	116.062
CTCF	region105	173	0.707469	89.6061
ESRRB	region105	135	0.306122	152.569
ETS::KLF	region105	140	0.465306	146.5
ETS	region105	112.5	0.407787	116.062
MAX::MYC	region105	160	0.604888	89.5893
NFY	region105	105.5	0.270325	129.558
NRF1	region105	119	0.564516	77.5
OCT4::SOX2	region105	199	0.438776	151.608
REST	region105	154	0.808163	65.759
RFX	region105	145.5	0.355691	105.054
SOX2	region105	111.5	0.283401	152.007
KLF	region105	105.5	0.384306	123.536
TEAD	region105	114	0.319106	143.527
TFAP2C	region105	114	0.375254	172.161
THAP11	region105	214.5	0.245473	191.485
ZFP524	region105	191.5	0.421268	198.319
ZIC	region105	145.5	0.418182	122.859
noMotif	region105	114	0.283976	143.067
ATF	region106	174.5	0.655738	166.331
BACH1::MAFK	region106	171	0.647658	146.001
BANP	region106	250.5	0.874747	149.5
CTCF	region106	182.5	0.86037	100.848
ESRRB	region106	229.5	0.421268	207.491
ETS::KLF	region106	250.5	0.823529	156.561
ETS	region106	194.5	0.643002	166.332
MAX::MYC	region106	166	0.702041	121.611
NFY	region106	163	0.530488	167.433
NRF1	region106	163	0.788306	119
OCT4::SOX2	region106	254	0.645492	168.429
REST	region106	192.5	0.920732	110.691
RFX	region106	250.5	0.722449	167
SOX2	region106	231	0.376278	189.373
KLF	region106	215.5	0.798768	147.358
TEAD	region106	166.5	0.387879	170.209
TFAP2C	region106	215.5	0.717213	158.45
THAP11	region106	215.5	0.738776	159.143
ZFP524	region106	254.25	0.725051	154.358
ZIC	region106	133	0.486815	143.5
noMotif	region106	268.25	0.495935	211.214
ATF	region107	188.5	0.406	117.861
BACH1::MAFK	region107	191	0.33871	128.284
BANP	region107	243.5	0.740443	107.912
CTCF	region107	209	0.843177	71.5681
ESRRB	region107	177	0.176829	141.819
ETS::KLF	region107	187.5	0.679592	101.5
ETS	region107	112	0.256513	89.7065
MAX::MYC	region107	167.25	0.424	104.419
NFY	region107	211.5	0.496945	116.71
NRF1	region107	167	0.54878	91.0412
OCT4::SOX2	region107	235	0.396341	127.833
REST	region107	188.5	0.854251	68.3465
RFX	region107	153.5	0.29878	129.535
SOX2	region107	147	0.146881	186.393
KLF	region107	180	0.602434	114.266
TEAD	region107	120.5	0.217304	141.354
TFAP2C	region107	214	0.778884	84
THAP11	region107	188	0.306748	116.787
ZFP524	region107	246	0.730769	117.08
ZIC	region107	112.5	0.261224	104.5
noMotif	region107	162	0.206061	121.001
ATF	region108	167.5	0.665992	83
BACH1::MAFK	region108	159	0.446	101.308
BANP	region108	227	0.833667	111.383
CTCF	region108	188	0.861111	82.5121
ESRRB	region108	172	0.302846	125.544
ETS::KLF	region108	172	0.624498	90.5207
ETS	region108	186.5	0.584521	110.39
MAX::MYC	region108	172	0.616	87.3971
NFY	region108	214.5	0.568826	117.5
NRF1	region108	167.5	0.666667	82.2253
OCT4::SOX2	region108	219	0.426854	123.573
REST	region108	172	0.886905	67.7145
RFX	region108	162	0.554217	83.2346
SOX2	region108	153	0.20935	148.918
KLF	region108	172	0.575099	86.6833
TEAD	region108	165.25	0.191235	150.59
TFAP2C	region108	167.5	0.428858	99.2975
THAP11	region108	194.5	0.551102	100.13
ZFP524	region108	227	0.798	100.807
ZIC	region108	172	0.602851	90.6318
noMotif	region108	172	0.322581	111.096
ATF	region109	106.5	0.403651	89.56
BACH1::MAFK	region109	122	0.430303	102.987
BANP	region109	158	0.681542	95.6033
CTCF	region109	175.5	0.699387	84.4349
ESRRB	region109	121.5	0.331301	120.5
ETS::KLF	region109	109	0.505112	99.2472
ETS	region109	121.5	0.429735	89.56
MAX::MYC	region109	94	0.425403	87.4371
NFY	region109	121.5	0.344758	120.122
NRF1	region109	122	0.596774	77.9888
OCT4::SOX2	region109	122	0.335366	135.37
REST	region109	158	0.780488	72.3084
RFX	region109	118.5	0.389452	97.2947
SOX2	region109	113.5	0.262295	123.762
KLF	region109	122	0.544715	101.544
TEAD	region109	104	0.334012	90.7042
TFAP2C	region109	129.5	0.486653	95.9284
THAP11	region109	131.5	0.313373	107.834
ZFP524	region109	158	0.466119	125.822
ZIC	region109	121.5	0.353414	123.245
noMotif	region109	89	0.408	102.987
ATF	region10	140	0.55666	74.793
BACH1::MAFK	region10	117.5	0.362525	74.2849
BANP	region10	155	0.837349	72.1388
CTCF	region10	171	0.89022	69.0959
ESRRB	region10	145.25	0.212	159.56
ETS::KLF	region10	132.75	0.580122	76.4477
ETS	region10	118	0.337349	88.3997
MAX::MYC	region10	135.5	0.478	78.7686
NFY	region10	118	0.311871	92.0245
NRF1	region10	135.5	0.705411	65.9735
OCT4::SOX2	region10	155	0.478088	93.5
REST	region10	142.5	0.858012	61.5
RFX	region10	155	0.454545	93.5
SOX2	region10	132.5	0.162551	127.5
KLF	region10	135.5	0.424547	77.8974
TEAD	region10	124.5	0.263581	145.898
TFAP2C	region10	117.5	0.401222	108.043
THAP11	region10	135.5	0.336673	96.6294
ZFP524	region10	135.5	0.376258	95.9401
ZIC	region10	135.5	0.511858	82.3772
noMotif	region10	117.5	0.220859	106.006
ATF	region110	102	0.419679	79.0142
BACH1::MAFK	region110	111.25	0.408818	120.808
BANP	region110	191	0.734531	107.042
CTCF	region110	172	0.895582	72.7066
ESRRB	region110	103.25	0.327273	118.609
ETS::KLF	region110	139	0.634538	99.5201
ETS	region110	104.5	0.417004	92.8238
MAX::MYC	region110	120.5	0.460922	105.622
NFY	region110	127.75	0.350598	166.001
NRF1	region110	148	0.659878	104.648
OCT4::SOX2	region110	201.5	0.512146	137.609
REST	region110	152	0.744	72.0069
RFX	region110	124.5	0.470588	89.5
SOX2	region110	111	0.237525	139.5
KLF	region110	129	0.509054	101.766
TEAD	region110	102	0.300203	136.668
TFAP2C	region110	172	0.745935	97.7394
THAP11	region110	130	0.38755	127.539
ZFP524	region110	111.25	0.486056	113.377
ZIC	region110	104.5	0.409639	99.5
noMotif	region110	119	0.296593	180.951
ATF	region111	128.5	0.363265	90.3466
BACH1::MAFK	region111	197.5	0.272177	187.303
BANP	region111	182.5	0.263158	163.6
CTCF	region111	188.5	0.647303	88.7003
ESRRB	region111	239	0.136735	222.1
ETS::KLF	region111	150.5	0.348606	171.415
ETS	region111	128.5	0.339357	135.714
MAX::MYC	region111	155	0.247444	128.101
NFY	region111	158	0.241449	156.002
NRF1	region111	136.5	0.486974	100.654
OCT4::SOX2	region111	194	0.251012	156.085
REST	region111	165	0.714	73.27
RFX	region111	195	0.39	118.111
SOX2	region111	236.75	0.148893	206.912
KLF	region111	138.5	0.348089	141.383
TEAD	region111	103	0.291242	165
TFAP2C	region111	156.5	0.319277	176.738
THAP11	region111	263.75	0.288618	162.98
ZFP524	region111	177.5	0.25498	156.039
ZIC	region111	184.5	0.368313	155.223
noMotif	region111	241	0.184584	196.499
ATF	region112	158.5	0.27789	143.892
BACH1::MAFK	region112	165.25	0.24	155.198
BANP	region112	200	0.671429	96.8723
CTCF	region112	204.5	0.853955	74.4614
ESRRB	region112	192.75	0.197581	224.572
ETS::KLF	region112	153.5	0.455466	92.356
ETS	region112	132	0.290061	102.267
MAX::MYC	region112	152	0.326531	129.779
NFY	region112	164.5	0.287449	137.307
NRF1	region112	154.75	0.586558	84.8779
OCT4::SOX2	region112	184.5	0.299389	134.076
REST	region112	174.5	0.818182	64.6568
RFX	region112	201.5	0.446247	107.5
SOX2	region112	221	0.141684	196.36
KLF	region112	173	0.40081	124.227
TEAD	region112	149	0.204868	140.152
TFAP2C	region112	160	0.332661	109.957
THAP11	region112	160	0.202454	151.197
ZFP524	region112	187.5	0.554878	122.336
ZIC	region112	162.75	0.334661	101.332
noMotif	region112	137.75	0.253012	143.462
ATF	region113	205	0.808853	103.064
BACH1::MAFK	region113	181	0.616466	117.5
BANP	region113	227.25	0.846307	98
CTCF	region113	228.5	0.851703	96.3801
ESRRB	region113	201.75	0.502041	131.21
ETS::KLF	region113	191.75	0.644	121.624
ETS	region113	181	0.725646	103.833
MAX::MYC	region113	181	0.719439	94.5542
NFY	region113	229.5	0.856855	110.817
NRF1	region113	194	0.773547	86.9037
OCT4::SOX2	region113	258	0.712551	120.96
REST	region113	192.5	0.818725	88.5226
RFX	region113	191	0.56487	108.997
SOX2	region113	204	0.428571	111.456
KLF	region113	181	0.73161	101.156
TEAD	region113	192.5	0.498008	137.801
TFAP2C	region113	189	0.675351	109.877
THAP11	region113	185	0.650307	111.133
ZFP524	region113	231	0.822581	122.968
ZIC	region113	181	0.504032	115.296
noMotif	region113	156.5	0.50303	109.238
ATF	region114	135	0.712575	81.9771
BACH1::MAFK	region114	135	0.713996	87.2711
BANP	region114	172	0.844444	88.5508
CTCF	region114	198	0.862069	81.8566
ESRRB	region114	112	0.366935	92.6094
ETS::KLF	region114	135	0.79596	80.9506
ETS	region114	106.5	0.663968	79.5
MAX::MYC	region114	135	0.645875	82.28
NFY	region114	106.5	0.480159	73.5697
NRF1	region114	146	0.728571	83.9836
OCT4::SOX2	region114	201.5	0.742739	113.076
REST	region114	154	0.73494	88.5508
RFX	region114	154.5	0.612903	92.4554
SOX2	region114	108.5	0.404858	80.3275
KLF	region114	135	0.689024	88.5579
TEAD	region114	112	0.443089	83.1895
TFAP2C	region114	135	0.523327	94.541
THAP11	region114	179.5	0.806841	87.5
ZFP524	region114	122	0.461382	108.5
ZIC	region114	126	0.491018	87.5
noMotif	region114	106.5	0.329268	88.1192
ATF	region115	108.75	0.242915	146.162
BACH1::MAFK	region115	118.5	0.305051	101.944
BANP	region115	175.5	0.53144	100.031
CTCF	region115	161.5	0.689655	62.7156
ESRRB	region115	87.5	0.321212	146.172
ETS::KLF	region115	118.5	0.38523	100.056
ETS	region115	113.25	0.308	119
MAX::MYC	region115	110.5	0.289474	82.5651
NFY	region115	125.75	0.337349	110.776
NRF1	region115	110.5	0.328657	73.1034
OCT4::SOX2	region115	160	0.34898	106.405
REST	region115	144	0.696787	61.0184
RFX	region115	117.25	0.314115	92.9368
SOX2	region115	87.5	0.315041	102.267
KLF	region115	103.5	0.320641	101
TEAD	region115	89	0.341414	79
TFAP2C	region115	111.5	0.311245	92.6634
THAP11	region115	168	0.602823	108
ZFP524	region115	167	0.548583	103.233
ZIC	region115	117.25	0.38	99.0202
noMotif	region115	87.5	0.257485	85
ATF	region116	131	0.405295	94.5952
BACH1::MAFK	region116	153	0.489796	108.095
BANP	region116	217	0.822222	103.781
CTCF	region116	204	0.842857	85.4225
ESRRB	region116	100	0.382766	82.6226
ETS::KLF	region116	185	0.614286	113.874
ETS	region116	125.5	0.402439	103.674
MAX::MYC	region116	170.5	0.631365	94.7008
NFY	region116	155	0.378819	152.775
NRF1	region116	167.5	0.601643	96.8297
OCT4::SOX2	region116	192.5	0.612576	90.4268
REST	region116	178.5	0.78629	75.9622
RFX	region116	191.5	0.505112	102.094
SOX2	region116	123.75	0.434959	123.71
KLF	region116	155	0.574949	102.027
TEAD	region116	105.5	0.458586	91.5
TFAP2C	region116	169.75	0.493878	107.29
THAP11	region116	175.5	0.448692	149.482
ZFP524	region116	168	0.454545	122.809
ZIC	region116	141.5	0.343434	137.632
noMotif	region116	103	0.343936	95.9153
ATF	region117	232	0.874	100.41
BACH1::MAFK	region117	192.5	0.699597	105.011
BANP	region117	243.5	0.899177	108
CTCF	region117	209	0.882	72.5
ESRRB	region117	209	0.558468	125.141
ETS::KLF	region117	209	0.822581	105.5
ETS	region117	235.5	0.795132	104.347
MAX::MYC	region117	209	0.813765	95.117
NFY	region117	243.5	0.856275	110.293
NRF1	region117	209	0.824597	93.5
OCT4::SOX2	region117	228	0.739837	102
REST	region117	185	0.844311	77.3191
RFX	region117	209	0.788187	102
SOX2	region117	203	0.429435	134.5
KLF	region117	209	0.869919	98.9545
TEAD	region117	164	0.339394	108.735
TFAP2C	region117	177	0.37931	121.496
THAP11	region117	211.5	0.877264	91
ZFP524	region117	222.5	0.711968	127.774
ZIC	region117	209	0.740891	99.5
noMotif	region117	192.5	0.451098	117.527
ATF	region118	131.5	0.413174	95.9231
BACH1::MAFK	region118	142.75	0.5	83.2721
BANP	region118	188.5	0.78672	88.5
CTCF	region118	163.5	0.831984	65.9242
ESRRB	region118	120.5	0.306613	82.2906
ETS::KLF	region118	119	0.530488	74.9466
ETS	region118	123.25	0.354125	100.578
MAX::MYC	region118	142.5	0.501002	77.0779
NFY	region118	163.5	0.550696	105.718
NRF1	region118	143	0.698603	67.1007
OCT4::SOX2	region118	153.5	0.321063	102.677
REST	region118	163.5	0.806061	78.3661
RFX	region118	143	0.612	79.8123
SOX2	region118	128	0.222	155
KLF	region118	131.5	0.661258	74.3303
TEAD	region118	108	0.277108	84.119
TFAP2C	region118	143	0.472	100.578
THAP11	region118	142.5	0.443114	83.8824
ZFP524	region118	162.5	0.579592	118.517
ZIC	region118	143	0.514	80.2854
noMotif	region118	102	0.374502	96.2925
ATF	region119	253	0.752577	134
BACH1::MAFK	region119	260.5	0.644444	155.912
BANP	region119	292	0.852525	135.37
CTCF	region119	244	0.895372	92.554
ESRRB	region119	301.5	0.703252	152.153
ETS::KLF	region119	277.75	0.800813	139.617
ETS	region119	273.5	0.715746	173.234
MAX::MYC	region119	243	0.791498	131.061
NFY	region119	310.75	0.877551	142.149
NRF1	region119	244	0.831984	132.636
OCT4::SOX2	region119	322	0.748491	140.903
REST	region119	235.5	0.904277	95
RFX	region119	235.25	0.741483	114.5
SOX2	region119	289	0.656627	149.206
KLF	region119	262.5	0.836032	130.509
TEAD	region119	282	0.663265	150.306
TFAP2C	region119	257.5	0.506048	161.075
THAP11	region119	268	0.790323	136.866
ZFP524	region119	292	0.769547	144.031
ZIC	region119	244	0.568789	155.249
noMotif	region119	295	0.699187	159.81
ATF	region11	116.75	0.336	92.8238
BACH1::MAFK	region11	112	0.375254	106.857
BANP	region11	156.5	0.508	92.7038
CTCF	region11	180	0.840319	77.06
ESRRB	region11	196.75	0.177419	173.31
ETS::KLF	region11	142.5	0.486869	117.308
ETS	region11	106	0.280808	105.5
MAX::MYC	region11	124	0.279352	106
NFY	region11	165.75	0.39839	144.534
NRF1	region11	133.5	0.523139	76.4575
OCT4::SOX2	region11	200.5	0.289474	154
REST	region11	156.5	0.716599	68.5
RFX	region11	135.5	0.32996	121.837
SOX2	region11	204.25	0.149798	226.345
KLF	region11	124	0.423459	80.5186
TEAD	region11	112	0.266533	128.399
TFAP2C	region11	178	0.592742	90.2358
THAP11	region11	225	0.239919	173.401
ZFP524	region11	149.5	0.354582	151.336
ZIC	region11	124	0.39596	92.5054
noMotif	region11	133.5	0.189899	162.346
ATF	region120	197.5	0.729084	99.9162
BACH1::MAFK	region120	125.5	0.45491	110.5
BANP	region120	224	0.76	116.211
CTCF	region120	212	0.827723	91.2318
ESRRB	region120	158	0.406504	110.789
ETS::KLF	region120	144.5	0.569697	108.043
ETS	region120	167.75	0.481262	114.045
MAX::MYC	region120	134.5	0.513078	97.8634
NFY	region120	186.5	0.571138	115.859
NRF1	region120	197.5	0.706237	112.744
OCT4::SOX2	region120	164	0.492032	109.93
REST	region120	175	0.869739	81.5
RFX	region120	160.5	0.544	94.2603
SOX2	region120	174	0.255446	128.778
KLF	region120	134.5	0.547619	105.501
TEAD	region120	160.5	0.350913	128.49
TFAP2C	region120	125.5	0.354251	92.9852
THAP11	region120	240.75	0.808	114.061
ZFP524	region120	213.5	0.575203	136.771
ZIC	region120	179	0.548193	114.966
noMotif	region120	139	0.304435	129.782
ATF	region121	103	0.538	79.0759
BACH1::MAFK	region121	103	0.405242	84.9985
BANP	region121	186.5	0.793103	110.998
CTCF	region121	186.5	0.8778	87
ESRRB	region121	85	0.37	89
ETS::KLF	region121	108.5	0.428571	96
ETS	region121	128.5	0.558468	107.5
MAX::MYC	region121	119	0.461538	74.6676
NFY	region121	103	0.465863	93.6056
NRF1	region121	122.5	0.603206	83.5
OCT4::SOX2	region121	148.5	0.316532	168.498
REST	region121	157.5	0.878788	74.6877
RFX	region121	119	0.444444	75.7694
SOX2	region121	103	0.337349	109.5
KLF	region121	103	0.417339	64.5
TEAD	region121	103	0.367677	89
TFAP2C	region121	177	0.615071	103.025
THAP11	region121	157.5	0.391919	138.2
ZFP524	region121	100	0.375758	101.357
ZIC	region121	103	0.38755	102.165
noMotif	region121	103	0.354251	74.9283
ATF	region122	197.5	0.736111	116.577
BACH1::MAFK	region122	206.5	0.571713	118.964
BANP	region122	199	0.605634	121.654
CTCF	region122	183	0.816	76.3806
ESRRB	region122	188.75	0.205231	137.067
ETS::KLF	region122	200.25	0.712551	111.788
ETS	region122	166.5	0.352227	151.4
MAX::MYC	region122	167	0.529175	104.801
NFY	region122	206.5	0.530938	127.339
NRF1	region122	181	0.641283	105.22
OCT4::SOX2	region122	225	0.30754	188.43
REST	region122	166.5	0.848606	76.7936
RFX	region122	195.5	0.506	115.541
SOX2	region122	206.5	0.246521	187.975
KLF	region122	183	0.568	140.971
TEAD	region122	171.25	0.20202	205.502
TFAP2C	region122	183	0.596806	94.0691
THAP11	region122	195.5	0.350701	158.902
ZFP524	region122	183	0.642	126.207
ZIC	region122	178	0.436874	106.782
noMotif	region122	206	0.185629	216.101
ATF	region123	241.5	0.59802	145.97
BACH1::MAFK	region123	238.5	0.556225	150.106
BANP	region123	302	0.850299	120
CTCF	region123	265.5	0.897177	108.946
ESRRB	region123	301.5	0.343254	199.445
ETS::KLF	region123	276	0.873518	124.102
ETS	region123	291.5	0.78672	129.47
MAX::MYC	region123	286	0.79802	119.643
NFY	region123	333.5	0.852295	113.491
NRF1	region123	244	0.83	120.559
OCT4::SOX2	region123	267.5	0.625498	131
REST	region123	192	0.872255	87.803
RFX	region123	289	0.664016	142.307
SOX2	region123	298.5	0.336673	191.606
KLF	region123	286	0.844311	125.668
TEAD	region123	264.5	0.461847	171.703
TFAP2C	region123	248.75	0.760956	128.885
THAP11	region123	295	0.859961	128.035
ZFP524	region123	327.25	0.854291	122.387
ZIC	region123	252	0.798	114.032
noMotif	region123	224	0.619718	160.179
ATF	region124	142	0.303644	131.637
BACH1::MAFK	region124	163.5	0.235887	158.312
BANP	region124	131.5	0.348	114.983
CTCF	region124	172	0.793173	72.1249
ESRRB	region124	228.5	0.172414	247.191
ETS::KLF	region124	142	0.321138	112.688
ETS	region124	98.25	0.327273	98.2153
MAX::MYC	region124	148.75	0.251012	130.339
NFY	region124	164.5	0.271805	129.201
NRF1	region124	117	0.392	91.7074
OCT4::SOX2	region124	159.5	0.217039	169.47
REST	region124	142	0.608782	70.7001
RFX	region124	117	0.245902	99.9925
SOX2	region124	184.75	0.161616	199.362
KLF	region124	142	0.346311	115.465
TEAD	region124	103	0.28629	92.662
TFAP2C	region124	117	0.178	123.054
THAP11	region124	163	0.210526	144.23
ZFP524	region124	159.25	0.273469	147.757
ZIC	region124	131.5	0.284848	139.073
noMotif	region124	142	0.161554	143.124
ATF	region125	158	0.639175	77.8845
BACH1::MAFK	region125	184.5	0.461382	120.753
BANP	region125	177.5	0.727273	83.0452
CTCF	region125	184.5	0.737903	72.3671
ESRRB	region125	162.25	0.236473	148.839
ETS::KLF	region125	183.5	0.726	89.153
ETS	region125	132	0.38833	83.8287
MAX::MYC	region125	177.5	0.676113	90.9024
NFY	region125	170.75	0.442191	126.454
NRF1	region125	158	0.688889	78.7051
OCT4::SOX2	region125	196	0.570577	103.733
REST	region125	158	0.829659	61.6644
RFX	region125	183.5	0.739479	77.2868
SOX2	region125	196	0.199597	225.247
KLF	region125	169.5	0.722334	89.4986
TEAD	region125	123.5	0.423313	86.552
TFAP2C	region125	183.5	0.682828	79.3883
THAP11	region125	183.5	0.555328	94.3716
ZFP524	region125	171.5	0.558	92.4189
ZIC	region125	183.5	0.680162	75.208
noMotif	region125	141.5	0.247967	113.5
ATF	region126	253.5	0.493952	191.993
BACH1::MAFK	region126	256	0.406061	165.546
BANP	region126	239	0.8125	124.753
CTCF	region126	256	0.801619	116.548
ESRRB	region126	268.5	0.332669	179.725
ETS::KLF	region126	239	0.643145	164.576
ETS	region126	241.75	0.614458	168.945
MAX::MYC	region126	254.5	0.738	157.363
NFY	region126	274.5	0.425703	197.881
NRF1	region126	254.5	0.62069	173.968
OCT4::SOX2	region126	311	0.384	199
REST	region126	256.5	0.816701	144
RFX	region126	302.5	0.574037	169.211
SOX2	region126	230.5	0.344064	195.016
KLF	region126	298.5	0.714	180.059
TEAD	region126	311	0.250996	226.5
TFAP2C	region126	276	0.446465	188.617
THAP11	region126	311	0.461847	181.415
ZFP524	region126	274.5	0.390782	193.045
ZIC	region126	283	0.345924	216.336
noMotif	region126	187.5	0.388446	167.304
ATF	region127	110.5	0.427711	73.1283
BACH1::MAFK	region127	121.5	0.41498	79.4347
BANP	region127	144.5	0.56513	72
CTCF	region127	175	0.743952	59.1122
ESRRB	region127	105.5	0.280808	99
ETS::KLF	region127	120.5	0.560729	62
ETS	region127	97.25	0.286885	72.1838
MAX::MYC	region127	121.5	0.331325	72.3464
NFY	region127	133.25	0.420202	91.3154
NRF1	region127	130	0.531313	76.6094
OCT4::SOX2	region127	142	0.364919	88.4378
REST	region127	149	0.740519	52.6972
RFX	region127	130	0.384	73.0154
SOX2	region127	105.5	0.179435	88.9346
KLF	region127	101	0.47012	68.3465
TEAD	region127	103.75	0.256098	76.9367
TFAP2C	region127	142	0.550607	75.213
THAP11	region127	162.5	0.638723	78
ZFP524	region127	137.25	0.497959	76.2775
ZIC	region127	110.5	0.34879	71.7025
noMotif	region127	103.75	0.252066	68.3118
ATF	region128	138	0.547094	87.4857
BACH1::MAFK	region128	126.5	0.462475	114.718
BANP	region128	175	0.779116	85.6067
CTCF	region128	162	0.83	75.3608
ESRRB	region128	146	0.325911	199.013
ETS::KLF	region128	146	0.643145	78.9383
ETS	region128	146	0.567677	87.9233
MAX::MYC	region128	146	0.594	82.9473
NFY	region128	127.75	0.536585	88.2525
NRF1	region128	146	0.739479	66.191
OCT4::SOX2	region128	166.5	0.608081	103
REST	region128	146	0.883768	68.9003
RFX	region128	146	0.613095	77.4935
SOX2	region128	143.5	0.319277	111.787
KLF	region128	146	0.752988	81.9466
TEAD	region128	126.5	0.408818	91.6256
TFAP2C	region128	146	0.498	119.189
THAP11	region128	152.5	0.720559	79.0142
ZFP524	region128	146	0.689861	98.5
ZIC	region128	146	0.655446	71.1425
noMotif	region128	146	0.322449	138.677
ATF	region129	210.25	0.57438	153.056
BACH1::MAFK	region129	258	0.344758	203
BANP	region129	291	0.806122	170.963
CTCF	region129	206.25	0.630021	138.409
ESRRB	region129	279.5	0.262626	237.255
ETS::KLF	region129	214.5	0.50813	208
ETS	region129	187.25	0.321649	229.63
MAX::MYC	region129	208.5	0.440644	179.322
NFY	region129	244	0.433884	212.989
NRF1	region129	176.5	0.525667	158.055
OCT4::SOX2	region129	278.5	0.435223	212.509
REST	region129	216	0.678138	154.5
RFX	region129	241.5	0.390244	198.686
SOX2	region129	280.5	0.199588	252.165
KLF	region129	178.5	0.50503	155.756
TEAD	region129	174.5	0.278455	226.531
TFAP2C	region129	167	0.350515	213.554
THAP11	region129	260	0.537223	180.235
ZFP524	region129	270.5	0.360489	228.134
ZIC	region129	121	0.408537	126.932
noMotif	region129	147.5	0.32449	225
ATF	region12	191	0.600806	126.905
BACH1::MAFK	region12	227.5	0.447581	181.025
BANP	region12	222	0.568228	152.324
CTCF	region12	220	0.85336	115.434
ESRRB	region12	198.5	0.235294	180.839
ETS::KLF	region12	181.5	0.469636	137.5
ETS	region12	164.5	0.352113	174.164
MAX::MYC	region12	181.5	0.455645	144.918
NFY	region12	169.25	0.325956	119.265
NRF1	region12	176.5	0.597194	127.632
OCT4::SOX2	region12	291.75	0.43002	187.986
REST	region12	230	0.710472	125.208
RFX	region12	235.25	0.347648	197.044
SOX2	region12	189.5	0.233266	195.093
KLF	region12	151.5	0.353659	143.283
TEAD	region12	196.75	0.258449	211.008
TFAP2C	region12	223	0.538144	131.811
THAP11	region12	238.75	0.481928	158.782
ZFP524	region12	178.75	0.41129	131.034
ZIC	region12	206.5	0.545825	125.651
noMotif	region12	197	0.221774	204.588
ATF	region130	251.25	0.559184	152.007
BACH1::MAFK	region130	238	0.492986	133.404
BANP	region130	278	0.673469	140.102
CTCF	region130	229	0.621399	107.155
ESRRB	region130	235.75	0.243299	239.655
ETS::KLF	region130	268	0.696356	151.186
ETS	region130	224.75	0.572581	132.289
MAX::MYC	region130	231	0.541247	119.233
NFY	region130	293.25	0.674847	155.52
NRF1	region130	223	0.423695	135.204
OCT4::SOX2	region130	311.5	0.340816	212.752
REST	region130	223	0.649485	116.4
RFX	region130	238.5	0.440083	148.601
SOX2	region130	283	0.315041	209.185
KLF	region130	268.75	0.7751	139.5
TEAD	region130	234.25	0.189516	228.542
TFAP2C	region130	248.5	0.67418	126.763
THAP11	region130	268	0.510373	145.659
ZFP524	region130	291	0.713427	133.092
ZIC	region130	231	0.552147	117.967
noMotif	region130	310.5	0.188492	235.369
ATF	region131	143.5	0.288	117.462
BACH1::MAFK	region131	161.5	0.261477	127.5
BANP	region131	187.5	0.661972	85.7001
CTCF	region131	210	0.708758	88.9297
ESRRB	region131	132	0.318725	109.18
ETS::KLF	region131	169	0.568862	117.135
ETS	region131	156	0.3583	120.736
MAX::MYC	region131	162	0.399194	94.6599
NFY	region131	197	0.417004	138.813
NRF1	region131	158.5	0.462151	96.566
OCT4::SOX2	region131	197	0.38477	132.987
REST	region131	195	0.713415	95.3533
RFX	region131	170	0.366397	115.751
SOX2	region131	143.5	0.362725	112.105
KLF	region131	132	0.389558	100.867
TEAD	region131	155.75	0.273642	123.739
TFAP2C	region131	172.5	0.378	128.048
THAP11	region131	165	0.548193	99.6255
ZFP524	region131	178.5	0.458	93.5909
ZIC	region131	145.5	0.271084	121.689
noMotif	region131	142.25	0.25	118.302
ATF	region132	156	0.467871	98.8313
BACH1::MAFK	region132	146.5	0.420842	112.611
BANP	region132	196.5	0.704225	92.3472
CTCF	region132	207	0.778905	81.9466
ESRRB	region132	133.5	0.30754	132.5
ETS::KLF	region132	184	0.747012	90.3009
ETS	region132	133.5	0.366255	105.67
MAX::MYC	region132	167.25	0.496	112.589
NFY	region132	133.5	0.320717	110.691
NRF1	region132	151.75	0.492	96.9807
OCT4::SOX2	region132	185.5	0.448692	100.813
REST	region132	166.5	0.780684	72.3136
RFX	region132	143.5	0.461847	95.6569
SOX2	region132	114	0.266667	108.915
KLF	region132	125.5	0.393939	99.7121
TEAD	region132	111.5	0.256566	107.761
TFAP2C	region132	175.25	0.369478	113.039
THAP11	region132	154.5	0.331349	101.446
ZFP524	region132	154	0.296223	143.091
ZIC	region132	122.5	0.306324	145.878
noMotif	region132	143.25	0.245968	175.48
ATF	region133	213	0.485089	144.368
BACH1::MAFK	region133	181	0.354582	149.37
BANP	region133	236	0.794297	116.817
CTCF	region133	218.5	0.821643	87.8778
ESRRB	region133	170.25	0.411178	140.46
ETS::KLF	region133	205	0.657948	124.532
ETS	region133	199.5	0.514113	139.169
MAX::MYC	region133	204.25	0.507937	135.595
NFY	region133	215	0.522177	161.284
NRF1	region133	201.25	0.620968	131.046
OCT4::SOX2	region133	221.25	0.378486	131.31
REST	region133	203.5	0.735887	102.518
RFX	region133	195.5	0.358717	138.847
SOX2	region133	203.75	0.314928	167.395
KLF	region133	142.5	0.458753	123.676
TEAD	region133	158.5	0.21328	166.665
TFAP2C	region133	213.25	0.517172	132.179
THAP11	region133	239.5	0.654	137.379
ZFP524	region133	237	0.422846	165
ZIC	region133	188	0.300403	185.144
noMotif	region133	217	0.201207	224.349
ATF	region134	208.5	0.717435	124.31
BACH1::MAFK	region134	207.75	0.502075	153.219
BANP	region134	216.5	0.775551	114.379
CTCF	region134	203	0.893443	90.0181
ESRRB	region134	215.25	0.372	154.952
ETS::KLF	region134	208.5	0.676768	147.046
ETS	region134	194	0.556008	129.928
MAX::MYC	region134	182.75	0.587525	111.324
NFY	region134	206	0.433809	150.251
NRF1	region134	176.5	0.779835	101.041
OCT4::SOX2	region134	234.5	0.588235	133.763
REST	region134	185.75	0.880478	89.0295
RFX	region134	208.5	0.573171	125.363
SOX2	region134	196	0.268994	164.582
KLF	region134	221	0.726166	125.918
TEAD	region134	227.5	0.28629	208.142
TFAP2C	region134	183.5	0.440882	146.718
THAP11	region134	218	0.340909	169.654
ZFP524	region134	248.5	0.633947	136.341
ZIC	region134	207.75	0.561616	141.91
noMotif	region134	183.5	0.393509	155.471
ATF	region135	167.25	0.44	174.567
BACH1::MAFK	region135	181.5	0.440162	210.241
BANP	region135	179.5	0.533605	165.702
CTCF	region135	167.5	0.678279	81.5
ESRRB	region135	211.5	0.182365	252.112
ETS::KLF	region135	133	0.571717	101.52
ETS	region135	115	0.299799	122.248
MAX::MYC	region135	140.5	0.459677	191.479
NFY	region135	143.5	0.364185	170.767
NRF1	region135	147	0.574	80.1561
OCT4::SOX2	region135	196.25	0.342159	192.615
REST	region135	147	0.708758	80
RFX	region135	134	0.478958	101.071
SOX2	region135	215	0.176471	245.931
KLF	region135	101.5	0.395161	136.94
TEAD	region135	129.5	0.253521	202.446
TFAP2C	region135	154.5	0.464789	159.289
THAP11	region135	229	0.23374	251.333
ZFP524	region135	215	0.639113	204.447
ZIC	region135	147	0.481038	114.841
noMotif	region135	121.5	0.237525	150.324
ATF	region136	158	0.22561	172.373
BACH1::MAFK	region136	141	0.22379	141.755
BANP	region136	220.25	0.621677	128
CTCF	region136	187	0.808383	77.4355
ESRRB	region136	230	0.13253	214.568
ETS::KLF	region136	112	0.350202	110.233
ETS	region136	105.5	0.299595	90.7359
MAX::MYC	region136	140	0.222	135.245
NFY	region136	132	0.325349	157.465
NRF1	region136	150	0.576	80.3757
OCT4::SOX2	region136	210	0.258	174.04
REST	region136	158.5	0.793587	65.7001
RFX	region136	158	0.288889	144.147
SOX2	region136	226.75	0.131737	253.39
KLF	region136	139.25	0.253012	131.8
TEAD	region136	90	0.285141	104.562
TFAP2C	region136	110.5	0.206827	117.72
THAP11	region136	236	0.126506	220.128
ZFP524	region136	206	0.315682	158
ZIC	region136	170.5	0.282869	148.142
noMotif	region136	149	0.215726	203.907
ATF	region137	152	0.319277	143.74
BACH1::MAFK	region137	159.75	0.303393	170.489
BANP	region137	208.5	0.484787	122.537
CTCF	region137	211	0.663968	88.2397
ESRRB	region137	156	0.207661	149.674
ETS::KLF	region137	135	0.418	117.874
ETS	region137	156	0.506122	126.694
MAX::MYC	region137	156	0.42485	117.5
NFY	region137	203.5	0.495951	118.631
NRF1	region137	186.5	0.581162	119.5
OCT4::SOX2	region137	265.5	0.363083	195.906
REST	region137	190	0.750507	88.5014
RFX	region137	186.5	0.393004	132.689
SOX2	region137	157	0.173653	166.999
KLF	region137	156	0.363083	155.394
TEAD	region137	144	0.271457	120.675
TFAP2C	region137	156	0.268687	173.564
THAP11	region137	203.5	0.572008	110.781
ZFP524	region137	179.5	0.279022	206.166
ZIC	region137	156	0.370902	109.5
noMotif	region137	144	0.297189	143.217
ATF	region138	220	0.87	101.607
BACH1::MAFK	region138	216	0.734	116.715
BANP	region138	220	0.866	95.9544
CTCF	region138	197	0.878543	87.0976
ESRRB	region138	187.25	0.392786	132.5
ETS::KLF	region138	197.5	0.805221	105.562
ETS	region138	206	0.716599	105.814
MAX::MYC	region138	193	0.775348	91.6788
NFY	region138	216.5	0.704365	130
NRF1	region138	196.5	0.844311	96.0638
OCT4::SOX2	region138	208.5	0.734	99.8011
REST	region138	181.5	0.923077	77.4661
RFX	region138	213	0.790323	119.693
SOX2	region138	206.75	0.442656	138.755
KLF	region138	217	0.789579	114.379
TEAD	region138	193	0.500998	125.549
TFAP2C	region138	216	0.720081	101.5
THAP11	region138	236	0.742394	125.779
ZFP524	region138	250	0.8357	134.123
ZIC	region138	196.5	0.749004	91.5
noMotif	region138	208.5	0.531313	133.186
ATF	region139	168.5	0.53507	121.017
BACH1::MAFK	region139	182.75	0.53629	164.596
BANP	region139	197.5	0.794715	123.146
CTCF	region139	206.5	0.890244	96.5
ESRRB	region139	221	0.365854	169.434
ETS::KLF	region139	177	0.789264	123.329
ETS	region139	160	0.549495	130.633
MAX::MYC	region139	187	0.713131	139.353
NFY	region139	195.5	0.624498	154.797
NRF1	region139	182.75	0.692153	133
OCT4::SOX2	region139	206.5	0.456	148.546
REST	region139	206.5	0.864097	118.302
RFX	region139	213.5	0.679435	133.151
SOX2	region139	231	0.341414	194.552
KLF	region139	177.25	0.651822	133.478
TEAD	region139	177	0.375502	134.053
TFAP2C	region139	213.5	0.667347	138.402
THAP11	region139	221	0.540486	137.697
ZFP524	region139	187	0.496945	154.5
ZIC	region139	187	0.524851	142.638
noMotif	region139	204.5	0.261044	194.968
ATF	region13	181.5	0.61191	144.555
BACH1::MAFK	region13	181.5	0.587755	111.809
BANP	region13	198	0.830266	104.5
CTCF	region13	230.5	0.912779	88.5692
ESRRB	region13	218.5	0.459184	192.817
ETS::KLF	region13	184	0.741344	124.182
ETS	region13	191.5	0.584178	134.638
MAX::MYC	region13	184	0.800805	97.5666
NFY	region13	271.5	0.800821	154.63
NRF1	region13	181.5	0.826176	99.5389
OCT4::SOX2	region13	207	0.667347	132.5
REST	region13	204.5	0.820202	105.562
RFX	region13	182.75	0.743434	104.5
SOX2	region13	181.5	0.334004	151.001
KLF	region13	181.5	0.715164	120.649
TEAD	region13	141.75	0.373984	147.464
TFAP2C	region13	235	0.790984	119.299
THAP11	region13	217	0.682927	143.757
ZFP524	region13	240	0.782077	129.664
ZIC	region13	204.5	0.714575	129.5
noMotif	region13	115.5	0.397177	118.42
ATF	region140	194	0.595573	108.749
BACH1::MAFK	region140	208.5	0.602434	103.133
BANP	region140	232	0.823413	95.7314
CTCF	region140	217	0.89697	94
ESRRB	region140	183	0.355556	129.747
ETS::KLF	region140	217	0.830986	97.1236
ETS	region140	217	0.667347	128.921
MAX::MYC	region140	203	0.576923	126.95
NFY	region140	223	0.649299	123.273
NRF1	region140	187	0.697769	114.632
OCT4::SOX2	region140	236.75	0.487903	134.991
REST	region140	204.5	0.741483	89.0969
RFX	region140	187	0.531313	114.5
SOX2	region140	201.5	0.414487	146.377
KLF	region140	217	0.745968	107.183
TEAD	region140	203	0.419355	134.565
TFAP2C	region140	181	0.480249	105.603
THAP11	region140	240.5	0.712	107.416
ZFP524	region140	209	0.624242	138.248
ZIC	region140	113	0.386	104.788
noMotif	region140	171.5	0.368635	137.697
ATF	region141	93	0.33	83.3442
BACH1::MAFK	region141	93	0.367677	97.5
BANP	region141	167.5	0.705761	113.584
CTCF	region141	158	0.782258	63.3897
ESRRB	region141	117.5	0.263158	134
ETS::KLF	region141	93	0.384458	69.3181
ETS	region141	128.75	0.346076	110.5
MAX::MYC	region141	124	0.356701	85.5468
NFY	region141	104.5	0.309091	150.108
NRF1	region141	127	0.603622	73.3553
OCT4::SOX2	region141	158	0.333333	147.574
REST	region141	158	0.741551	65
RFX	region141	113.5	0.263581	157.5
SOX2	region141	117.5	0.256972	94.1555
KLF	region141	96.5	0.354251	95.2575
TEAD	region141	95	0.276	120.703
TFAP2C	region141	137	0.392713	100.603
THAP11	region141	124	0.337374	102.472
ZFP524	region141	238	0.587269	141
ZIC	region141	167.5	0.688623	102.31
noMotif	region141	92	0.29878	100
ATF	region142	223	0.436255	134.358
BACH1::MAFK	region142	236.5	0.269777	151.459
BANP	region142	250	0.438	160.92
CTCF	region142	210.25	0.811133	85.213
ESRRB	region142	184.5	0.202062	140.112
ETS::KLF	region142	230	0.677419	104
ETS	region142	202.5	0.389558	150.696
MAX::MYC	region142	183	0.330661	127.224
NFY	region142	236	0.36961	144.591
NRF1	region142	209.5	0.643725	105.437
OCT4::SOX2	region142	260.25	0.294355	147.51
REST	region142	189	0.617886	94
RFX	region142	189.25	0.324435	139.729
SOX2	region142	212.5	0.208163	180.287
KLF	region142	218	0.419355	136.004
TEAD	region142	152	0.261569	169.579
TFAP2C	region142	221	0.573469	90.5539
THAP11	region142	233	0.615854	117.402
ZFP524	region142	236	0.469758	123.634
ZIC	region142	194	0.437882	116.52
noMotif	region142	186.5	0.221074	200
ATF	region143	237	0.611452	165.511
BACH1::MAFK	region143	167.75	0.464358	164.5
BANP	region143	236.5	0.850716	122.348
CTCF	region143	219	0.832645	110.192
ESRRB	region143	220.5	0.30303	203.17
ETS::KLF	region143	224	0.636735	136.804
ETS	region143	187	0.466395	154.611
MAX::MYC	region143	207	0.648649	137.244
NFY	region143	279.5	0.643006	158.721
NRF1	region143	187	0.75	114.737
OCT4::SOX2	region143	233	0.648148	137.765
REST	region143	187	0.9	91.4822
RFX	region143	187	0.690909	135.316
SOX2	region143	225.75	0.323108	170.3
KLF	region143	187	0.565306	146.48
TEAD	region143	146.5	0.266932	165.865
TFAP2C	region143	193.25	0.345528	169.5
THAP11	region143	259	0.666667	135.074
ZFP524	region143	227.25	0.564417	154.3
ZIC	region143	187	0.636917	127.963
noMotif	region143	133.5	0.329918	174.7
ATF	region144	202.5	0.594	111.688
BACH1::MAFK	region144	213	0.531187	132.3
BANP	region144	217.5	0.816	95.4489
CTCF	region144	202.5	0.801217	104.284
ESRRB	region144	230.5	0.257606	222.28
ETS::KLF	region144	199	0.747012	73.3434
ETS	region144	199	0.591093	103.576
MAX::MYC	region144	202.5	0.768612	92.5
NFY	region144	216.5	0.587045	131.643
NRF1	region144	199	0.683468	98.5507
OCT4::SOX2	region144	228	0.359026	192.444
REST	region144	199	0.855422	94.6375
RFX	region144	215.5	0.625755	110.5
SOX2	region144	216.5	0.340681	166.904
KLF	region144	198.25	0.584178	112.077
TEAD	region144	186	0.377551	176.082
TFAP2C	region144	202.5	0.767347	113.941
THAP11	region144	248	0.706122	150.457
ZFP524	region144	218.5	0.706	129.059
ZIC	region144	215.5	0.775051	107.622
noMotif	region144	185.75	0.278119	253.5
ATF	region145	116.5	0.312	94.3398
BACH1::MAFK	region145	116.5	0.330645	97.3268
BANP	region145	133	0.417495	124.182
CTCF	region145	182.75	0.674847	84.7009
ESRRB	region145	168	0.198	149.325
ETS::KLF	region145	127	0.38477	84.2912
ETS	region145	123.25	0.244489	139.647
MAX::MYC	region145	127.5	0.25	105.701
NFY	region145	131.5	0.38833	104
NRF1	region145	138	0.583333	76.9237
OCT4::SOX2	region145	198	0.295775	158.664
REST	region145	157.5	0.751491	76.1003
RFX	region145	143	0.458333	87.0129
SOX2	region145	180	0.22379	192
KLF	region145	118.5	0.350305	100.37
TEAD	region145	162	0.226453	196.105
TFAP2C	region145	134.5	0.268924	108.726
THAP11	region145	185	0.59879	93.1357
ZFP524	region145	151.5	0.338115	120.363
ZIC	region145	134.5	0.285132	96.1834
noMotif	region145	177	0.197581	185.809
ATF	region146	217.5	0.668008	151.717
BACH1::MAFK	region146	265.75	0.564	165.206
BANP	region146	302.5	0.8	132.719
CTCF	region146	236	0.906	101.205
ESRRB	region146	225.75	0.52	157.145
ETS::KLF	region146	264.5	0.721212	140.532
ETS	region146	247.5	0.583166	160.169
MAX::MYC	region146	255	0.759674	140.201
NFY	region146	294.5	0.626263	156.867
NRF1	region146	226	0.796371	123.5
OCT4::SOX2	region146	243.5	0.567073	158.9
REST	region146	204.5	0.857143	106.231
RFX	region146	248	0.745491	135.283
SOX2	region146	199	0.411647	179.627
KLF	region146	228.5	0.547475	159.71
TEAD	region146	204.5	0.363273	158.793
TFAP2C	region146	274.5	0.672764	147.589
THAP11	region146	270.5	0.590361	156.909
ZFP524	region146	284.75	0.774194	138.813
ZIC	region146	248	0.603206	141.567
noMotif	region146	261.25	0.503043	156.634
ATF	region147	150.5	0.336673	142.647
BACH1::MAFK	region147	249.5	0.140244	267.067
BANP	region147	204.5	0.672655	115.305
CTCF	region147	177.5	0.582661	89.5
ESRRB	region147	127.5	0.206413	155.5
ETS::KLF	region147	135.75	0.40404	97.346
ETS	region147	149.5	0.350701	138.186
MAX::MYC	region147	149.5	0.214859	116.966
NFY	region147	115.25	0.23506	181.463
NRF1	region147	137	0.345455	104.5
OCT4::SOX2	region147	250.5	0.210421	238.195
REST	region147	171.5	0.454183	100.972
RFX	region147	149.5	0.230303	189.654
SOX2	region147	137	0.187123	192.803
KLF	region147	148.5	0.170341	135.03
TEAD	region147	106.5	0.187123	203.5
TFAP2C	region147	189	0.501002	95.4529
THAP11	region147	140.5	0.197183	168.181
ZFP524	region147	208	0.186992	237.503
ZIC	region147	149.5	0.17126	171.159
noMotif	region147	94.75	0.200803	125.929
ATF	region148	232.5	0.595618	130.094
BACH1::MAFK	region148	250.75	0.496	138.266
BANP	region148	245.75	0.818737	117.348
CTCF	region148	231.5	0.876	91.444
ESRRB	region148	245.5	0.456914	137.322
ETS::KLF	region148	232.5	0.79604	112.82
ETS	region148	261.5	0.711423	133.417
MAX::MYC	region148	231.5	0.711694	108.684
NFY	region148	278.5	0.786151	153.861
NRF1	region148	232.5	0.749507	98.7041
OCT4::SOX2	region148	247.25	0.555332	132.827
REST	region148	222	0.846311	97.5
RFX	region148	256	0.713427	113.554
SOX2	region148	276.5	0.445344	176.791
KLF	region148	233	0.792415	112.633
TEAD	region148	226.5	0.449304	138.171
TFAP2C	region148	261.5	0.814141	113.5
THAP11	region148	273.5	0.715706	149.44
ZFP524	region148	290.5	0.882	157.582
ZIC	region148	231.5	0.44332	130.286
noMotif	region148	221.5	0.44489	127.696
ATF	region149	141.5	0.349301	101.52
BACH1::MAFK	region149	152.25	0.302789	113.623
BANP	region149	193.75	0.54509	99.9525
CTCF	region149	213.5	0.883168	74.5067
ESRRB	region149	167	0.305389	125.672
ETS::KLF	region149	178	0.455645	106.861
ETS	region149	163	0.355289	115.353
MAX::MYC	region149	166.5	0.423154	98.0128
NFY	region149	196.5	0.507968	101.795
NRF1	region149	159.75	0.527778	87.9503
OCT4::SOX2	region149	229.5	0.527273	82.3969
REST	region149	190	0.666004	77.5
RFX	region149	174.5	0.367793	98.9798
SOX2	region149	174	0.249004	139.359
KLF	region149	164	0.339357	105.171
TEAD	region149	136.5	0.26494	135.326
TFAP2C	region149	158.5	0.214859	136.18
THAP11	region149	174.5	0.226908	160.189
ZFP524	region149	182.5	0.467327	94.78
ZIC	region149	158.5	0.324701	113.985
noMotif	region149	134	0.234592	141.203
ATF	region14	176	0.492843	171.173
BACH1::MAFK	region14	197.75	0.43299	160.239
BANP	region14	220.5	0.797546	131.955
CTCF	region14	198	0.802062	105.22
ESRRB	region14	225	0.230143	197.457
ETS::KLF	region14	189.25	0.711656	148.362
ETS	region14	172.25	0.402439	145.954
MAX::MYC	region14	184.5	0.530738	161.788
NFY	region14	237	0.525253	202.623
NRF1	region14	146	0.629555	107.904
OCT4::SOX2	region14	183.5	0.465587	128.379
REST	region14	182.5	0.718876	106.888
RFX	region14	182.5	0.455285	157.5
SOX2	region14	234.25	0.260521	223.771
KLF	region14	198	0.653144	173.733
TEAD	region14	175.5	0.377016	165.424
TFAP2C	region14	199.5	0.367677	167.914
THAP11	region14	254.5	0.30303	196.461
ZFP524	region14	254.5	0.327902	240.751
ZIC	region14	159.5	0.474438	164.069
noMotif	region14	178.5	0.457831	179.5
ATF	region150	291.5	0.877016	139.629
BACH1::MAFK	region150	266.5	0.760563	144.5
BANP	region150	286.5	0.90303	132.67
CTCF	region150	267	0.914343	120.13
ESRRB	region150	266.5	0.704819	154.927
ETS::KLF	region150	268.5	0.924	120.88
ETS	region150	268	0.822222	144.5
MAX::MYC	region150	270.5	0.878049	136.939
NFY	region150	281	0.853414	136.537
NRF1	region150	233.5	0.898785	122.087
OCT4::SOX2	region150	267	0.737374	156.74
REST	region150	234	0.917339	122.084
RFX	region150	275	0.853414	139.021
SOX2	region150	268	0.592742	160.382
KLF	region150	279.5	0.827515	148.219
TEAD	region150	266.5	0.704225	162.177
TFAP2C	region150	278.5	0.777108	137.449
THAP11	region150	290	0.914343	136.862
ZFP524	region150	284	0.837022	153.344
ZIC	region150	266.5	0.806061	127.5
noMotif	region150	236.5	0.531187	170.995
ATF	region151	132.5	0.349495	94.2351
BACH1::MAFK	region151	123.75	0.279352	114.905
BANP	region151	169.5	0.610338	88.1504
CTCF	region151	187.5	0.813492	60.9118
ESRRB	region151	174.5	0.133733	223.09
ETS::KLF	region151	132.5	0.504065	103.084
ETS	region151	154	0.379518	103.712
MAX::MYC	region151	132.5	0.41129	80.0906
NFY	region151	169.5	0.261386	142.821
NRF1	region151	134.5	0.585317	81.3941
OCT4::SOX2	region151	134.5	0.174257	131.668
REST	region151	156	0.654	62.5
RFX	region151	139.75	0.379032	85.6986
SOX2	region151	126.25	0.120968	93.9454
KLF	region151	132.5	0.473054	82
TEAD	region151	160.75	0.11976	260.232
TFAP2C	region151	181.25	0.406375	90.5
THAP11	region151	159.25	0.321792	101.242
ZFP524	region151	169.5	0.509091	99.6004
ZIC	region151	172.25	0.362173	124.551
noMotif	region151	152	0.155689	212.289
ATF	region152	120.5	0.342742	89.181
BACH1::MAFK	region152	162	0.364919	97.6588
BANP	region152	154	0.588822	83.2061
CTCF	region152	173	0.80202	64.3681
ESRRB	region152	120.5	0.426559	87.2138
ETS::KLF	region152	154	0.631263	79.5063
ETS	region152	121	0.418699	102.813
MAX::MYC	region152	146	0.551102	77.3596
NFY	region152	120.5	0.335354	129.758
NRF1	region152	154	0.704591	71.0106
OCT4::SOX2	region152	201	0.298174	107.113
REST	region152	154	0.814	57.0197
RFX	region152	132	0.296146	117.041
SOX2	region152	120.5	0.258586	101.796
KLF	region152	132	0.489919	97.3268
TEAD	region152	95.5	0.37525	91.5
TFAP2C	region152	173	0.498994	81.1865
THAP11	region152	121	0.574	91.6856
ZFP524	region152	161.25	0.368	106.622
ZIC	region152	132.5	0.356998	88.8144
noMotif	region152	101.5	0.364729	80.861
ATF	region153	188	0.908	77.0016
BACH1::MAFK	region153	210.5	0.846465	85
BANP	region153	210.5	0.919517	83.8004
CTCF	region153	188	0.939024	67.6628
ESRRB	region153	188	0.794715	93.1933
ETS::KLF	region153	188	0.945344	70.4006
ETS	region153	188	0.904382	77.0016
MAX::MYC	region153	188	0.878049	72.5276
NFY	region153	210.5	0.884462	72.8045
NRF1	region153	188	0.875	79.5252
OCT4::SOX2	region153	193	0.861386	77.6096
REST	region153	185.5	0.901408	66.9122
RFX	region153	188	0.881764	63.4232
SOX2	region153	188	0.837675	84.8558
KLF	region153	188	0.917671	68.9638
TEAD	region153	188	0.82495	83.1895
TFAP2C	region153	208.75	0.873239	73
THAP11	region153	210.5	0.922764	78
ZFP524	region153	210.5	0.891089	85.0882
ZIC	region153	197.75	0.910204	73
noMotif	region153	188	0.87751	83.672
ATF	region154	128.5	0.606	78.5318
BACH1::MAFK	region154	128.5	0.441767	91.6201
BANP	region154	166	0.821074	81.1942
CTCF	region154	166	0.858566	58.3802
ESRRB	region154	128.5	0.281496	91.9266
ETS::KLF	region154	164.5	0.791583	88
ETS	region154	128.5	0.607287	81.9421
MAX::MYC	region154	140.5	0.638723	77
NFY	region154	199.5	0.719124	122.28
NRF1	region154	140.5	0.742	72.5
OCT4::SOX2	region154	159	0.387674	91.0783
REST	region154	152	0.870518	59
RFX	region154	128.5	0.647177	77.0097
SOX2	region154	128.5	0.291751	109.614
KLF	region154	150	0.73428	80
TEAD	region154	103	0.47992	79.5
TFAP2C	region154	166	0.807157	68.5
THAP11	region154	184.5	0.645875	99.8123
ZFP524	region154	199.5	0.703407	116.286
ZIC	region154	140.5	0.653924	77.3644
noMotif	region154	116	0.292929	84.7482
ATF	region155	218.5	0.694779	112.379
BACH1::MAFK	region155	238.5	0.633803	109.5
BANP	region155	237	0.700397	96.3769
CTCF	region155	221	0.590726	89.5
ESRRB	region155	201.5	0.356574	118.5
ETS::KLF	region155	218.5	0.718623	112.099
ETS	region155	238.5	0.694	112.099
MAX::MYC	region155	211.5	0.516	105.415
NFY	region155	254.75	0.651822	125.969
NRF1	region155	193	0.564417	93.3408
OCT4::SOX2	region155	238.5	0.536145	118.01
REST	region155	205.5	0.723447	87.5
RFX	region155	220	0.624498	109.163
SOX2	region155	229.5	0.384306	127.5
KLF	region155	238	0.720648	115.582
TEAD	region155	205.5	0.466	121.776
TFAP2C	region155	237	0.621677	115.812
THAP11	region155	236.75	0.560636	122.967
ZFP524	region155	256.5	0.707171	122.512
ZIC	region155	214	0.565306	117.18
noMotif	region155	211.5	0.30572	137.117
ATF	region156	230	0.609407	131.366
BACH1::MAFK	region156	150.5	0.423625	155.657
BANP	region156	208.5	0.652439	127.774
CTCF	region156	186.5	0.585714	84.9191
ESRRB	region156	145	0.462012	139.666
ETS::KLF	region156	207	0.737374	116.873
ETS	region156	208.5	0.615071	133.942
MAX::MYC	region156	178	0.385081	139.573
NFY	region156	260.5	0.486869	173.5
NRF1	region156	208.5	0.651116	129.373
OCT4::SOX2	region156	165.5	0.264646	134.5
REST	region156	181	0.683468	85.0779
RFX	region156	208.5	0.663286	117.734
SOX2	region156	217.25	0.517172	170.419
KLF	region156	189	0.644898	134.731
TEAD	region156	173.75	0.308943	195.5
TFAP2C	region156	208.5	0.37422	129.207
THAP11	region156	256	0.79798	155.269
ZFP524	region156	257	0.604082	134.882
ZIC	region156	182.75	0.351738	125.061
noMotif	region156	268	0.491054	170.356
ATF	region157	261.5	0.587879	198
BACH1::MAFK	region157	307.5	0.521127	194.077
BANP	region157	276.5	0.727273	167.645
CTCF	region157	243.5	0.767821	128.071
ESRRB	region157	284.5	0.49501	199.515
ETS::KLF	region157	216	0.774194	157.429
ETS	region157	258.25	0.800813	167.96
MAX::MYC	region157	245.75	0.701613	182.862
NFY	region157	295.5	0.686117	165.5
NRF1	region157	206	0.70082	139.201
OCT4::SOX2	region157	251.5	0.610887	176.525
REST	region157	255	0.749495	167.697
RFX	region157	290.75	0.522267	223.549
SOX2	region157	291.5	0.424797	223.183
KLF	region157	261.5	0.778672	166.755
TEAD	region157	269.5	0.441057	182
TFAP2C	region157	252.5	0.614286	150
THAP11	region157	310	0.764471	183.096
ZFP524	region157	330.5	0.858012	182
ZIC	region157	282	0.425403	205.502
noMotif	region157	284.5	0.510163	210.5
ATF	region158	198.5	0.571429	144.676
BACH1::MAFK	region158	184.5	0.34898	175.708
BANP	region158	237	0.809816	143.814
CTCF	region158	199	0.869654	81.5245
ESRRB	region158	225	0.305668	168.607
ETS::KLF	region158	189.5	0.640404	123.752
ETS	region158	212.5	0.338843	183.283
MAX::MYC	region158	189.5	0.46748	135.799
NFY	region158	236	0.464213	159
NRF1	region158	184.5	0.585714	120.559
OCT4::SOX2	region158	226.75	0.509165	147.995
REST	region158	206.5	0.756098	100.5
RFX	region158	188.75	0.468938	112.439
SOX2	region158	226	0.237903	203.255
KLF	region158	184.5	0.507042	110.527
TEAD	region158	229.25	0.231076	207.429
TFAP2C	region158	199	0.697154	104.284
THAP11	region158	222.25	0.250513	176.618
ZFP524	region158	237	0.578732	144.233
ZIC	region158	220.5	0.589899	140.943
noMotif	region158	230	0.215447	228.286
ATF	region159	140	0.52495	128.5
BACH1::MAFK	region159	140	0.517034	104.677
BANP	region159	220.5	0.740964	123.179
CTCF	region159	191.5	0.846614	95.0329
ESRRB	region159	125	0.34004	119.451
ETS::KLF	region159	192	0.609312	126.761
ETS	region159	124	0.376494	99.5502
MAX::MYC	region159	155	0.509202	111.142
NFY	region159	231	0.699597	136.595
NRF1	region159	173.5	0.647295	112.451
OCT4::SOX2	region159	223	0.56487	135.989
REST	region159	157	0.851406	82.3969
RFX	region159	125	0.489022	84.1576
SOX2	region159	136	0.234127	140.216
KLF	region159	174	0.597194	122.132
TEAD	region159	113	0.255533	91.4945
TFAP2C	region159	178.5	0.520243	111.948
THAP11	region159	211	0.783567	112.508
ZFP524	region159	249.5	0.677485	135.329
ZIC	region159	128.25	0.501002	102.094
noMotif	region159	112	0.226	112.255
ATF	region15	175.5	0.684959	85.1029
BACH1::MAFK	region15	176.25	0.603622	88.3544
BANP	region15	221.5	0.834008	92.6121
CTCF	region15	194.5	0.859155	63.5
ESRRB	region15	189.5	0.717742	88.5
ETS::KLF	region15	194.5	0.796813	90.068
ETS	region15	177.5	0.682828	80.5373
MAX::MYC	region15	171.5	0.634	80.5062
NFY	region15	217.5	0.801603	95.1223
NRF1	region15	189.5	0.712274	84.3993
OCT4::SOX2	region15	212	0.596806	105.513
REST	region15	177	0.832323	63.5
RFX	region15	182.25	0.709677	85.9084
SOX2	region15	177	0.433809	108.317
KLF	region15	198	0.784861	95.8541
TEAD	region15	162.5	0.460446	91.7197
TFAP2C	region15	178	0.59519	96
THAP11	region15	212	0.824351	84.7718
ZFP524	region15	226	0.629328	142.037
ZIC	region15	177	0.670707	88.2326
noMotif	region15	147.25	0.410463	112.784
ATF	region160	307	0.694165	175.763
BACH1::MAFK	region160	307	0.720559	168.72
BANP	region160	349	0.879518	158.5
CTCF	region160	306.5	0.891566	129.079
ESRRB	region160	319	0.552894	160.328
ETS::KLF	region160	331.5	0.796371	166.659
ETS	region160	329	0.780933	174.957
MAX::MYC	region160	307	0.766337	158.269
NFY	region160	303.75	0.586558	187.913
NRF1	region160	317.25	0.753507	155.544
OCT4::SOX2	region160	351.5	0.787575	155.708
REST	region160	314	0.928713	127
RFX	region160	306	0.633803	170.857
SOX2	region160	319	0.356436	191.21
KLF	region160	329	0.811623	172.181
TEAD	region160	307	0.437751	166.127
TFAP2C	region160	319	0.737052	149.821
THAP11	region160	316	0.708249	144.344
ZFP524	region160	371.5	0.660606	178.877
ZIC	region160	294	0.542339	181.42
noMotif	region160	302.5	0.491018	181.472
ATF	region161	155.5	0.635438	106.246
BACH1::MAFK	region161	149	0.54898	91.5
BANP	region161	208.5	0.879592	118.428
CTCF	region161	193.5	0.874494	95.7405
ESRRB	region161	180	0.641851	109.275
ETS::KLF	region161	194	0.895582	109.275
ETS	region161	172	0.736308	92.6188
MAX::MYC	region161	172	0.793587	90.2136
NFY	region161	137	0.439024	149.4
NRF1	region161	154.5	0.669355	93.2657
OCT4::SOX2	region161	180.5	0.39839	135.634
REST	region161	180	0.834694	91.1661
RFX	region161	155.5	0.444444	129.462
SOX2	region161	163	0.358717	136.287
KLF	region161	172	0.708583	96.2562
TEAD	region161	109.25	0.368317	123.621
TFAP2C	region161	200	0.737805	101.59
THAP11	region161	154.5	0.520325	126.725
ZFP524	region161	263.75	0.863544	139.823
ZIC	region161	161.5	0.576846	110.051
noMotif	region161	122	0.329939	138
ATF	region162	125.5	0.463855	99.3806
BACH1::MAFK	region162	164.5	0.441955	102.176
BANP	region162	201.5	0.816901	100.555
CTCF	region162	188	0.834677	84.2867
ESRRB	region162	151.75	0.337449	154.763
ETS::KLF	region162	181.5	0.729459	93
ETS	region162	147.5	0.428279	109.262
MAX::MYC	region162	164.5	0.574899	100
NFY	region162	147.5	0.310621	91.8069
NRF1	region162	152	0.676647	76.0263
OCT4::SOX2	region162	157	0.331301	124.845
REST	region162	155	0.736308	84.1724
RFX	region162	174	0.562628	98.5
SOX2	region162	147.5	0.229209	140
KLF	region162	174	0.517241	103.452
TEAD	region162	118	0.296296	98.7149
TFAP2C	region162	174	0.61336	89.6674
THAP11	region162	175	0.455823	115.296
ZFP524	region162	188	0.608519	115.638
ZIC	region162	152	0.482897	95.8449
noMotif	region162	134.5	0.242972	136.633
ATF	region163	200	0.452716	159.029
BACH1::MAFK	region163	294	0.394683	192.105
BANP	region163	356.75	0.505092	198.93
CTCF	region163	253	0.746939	129.848
ESRRB	region163	268.75	0.37247	193.03
ETS::KLF	region163	198	0.494949	138.703
ETS	region163	190.5	0.376016	175.034
MAX::MYC	region163	225.5	0.477912	152.427
NFY	region163	237.5	0.264113	198.91
NRF1	region163	190.5	0.544715	155.801
OCT4::SOX2	region163	338	0.504082	191.157
REST	region163	212	0.49692	143
RFX	region163	204.75	0.386037	138
SOX2	region163	284	0.178	229.112
KLF	region163	175	0.340081	138.507
TEAD	region163	185	0.316973	207.87
TFAP2C	region163	253.5	0.60202	152.297
THAP11	region163	444.5	0.11359	277.674
ZFP524	region163	349.5	0.744376	173.753
ZIC	region163	146	0.210421	191.224
noMotif	region163	247.5	0.284274	198.877
ATF	region164	139.25	0.267465	121.833
BACH1::MAFK	region164	122.75	0.280561	130.051
BANP	region164	157	0.557809	91.7878
CTCF	region164	194	0.729293	87.4443
ESRRB	region164	204	0.155556	164.058
ETS::KLF	region164	117.75	0.325956	120
ETS	region164	143.25	0.364729	114.39
MAX::MYC	region164	142	0.348	99.5
NFY	region164	112.5	0.338086	138
NRF1	region164	131.5	0.428287	108.296
OCT4::SOX2	region164	119.5	0.221116	121.926
REST	region164	161.5	0.733467	76.2529
RFX	region164	127	0.263473	125.054
SOX2	region164	153	0.246493	152.03
KLF	region164	133	0.336694	114.988
TEAD	region164	105.75	0.260692	109.262
TFAP2C	region164	174.5	0.365306	98.3794
THAP11	region164	203	0.40121	142.622
ZFP524	region164	157	0.386	120.032
ZIC	region164	172.75	0.38	103.263
noMotif	region164	144	0.327381	111.671
ATF	region165	251.5	0.549296	115.027
BACH1::MAFK	region165	274	0.650699	114.07
BANP	region165	280.5	0.832	98.4124
CTCF	region165	264	0.838264	85.6154
ESRRB	region165	251.5	0.364185	141.182
ETS::KLF	region165	262	0.780684	111.809
ETS	region165	272.5	0.663347	115
MAX::MYC	region165	254.5	0.60241	112.5
NFY	region165	301.5	0.694882	118.596
NRF1	region165	254.5	0.694611	104.293
OCT4::SOX2	region165	300.75	0.607646	118.697
REST	region165	280.5	0.698795	99.3177
RFX	region165	274	0.486	112
SOX2	region165	272	0.376258	145.764
KLF	region165	255.5	0.663286	118.378
TEAD	region165	227.75	0.332016	124.483
TFAP2C	region165	279.5	0.700201	109.882
THAP11	region165	268	0.664646	121.083
ZFP524	region165	254.5	0.578947	118.628
ZIC	region165	280.5	0.637275	111.5
noMotif	region165	227	0.319527	159
ATF	region166	94.5	0.474	108.873
BACH1::MAFK	region166	130.5	0.427992	148.16
BANP	region166	174.75	0.670683	120.517
CTCF	region166	175	0.79918	99.5
ESRRB	region166	114.5	0.431412	129.248
ETS::KLF	region166	130.25	0.685371	122
ETS	region166	104	0.422535	140.653
MAX::MYC	region166	129.5	0.492929	108.663
NFY	region166	130	0.438878	136.811
NRF1	region166	130.5	0.599198	106.954
OCT4::SOX2	region166	202.5	0.458586	177.306
REST	region166	155.5	0.815261	90.9079
RFX	region166	108.5	0.440644	88.2553
SOX2	region166	130	0.245473	137.253
KLF	region166	130.25	0.423387	149.5
TEAD	region166	97.25	0.362525	113
TFAP2C	region166	129.75	0.336032	134.5
THAP11	region166	236	0.599593	147.144
ZFP524	region166	164.5	0.41498	176.695
ZIC	region166	114.5	0.378543	103.966
noMotif	region166	111	0.339394	155.604
ATF	region167	148.5	0.519038	100.659
BACH1::MAFK	region167	149	0.490798	109
BANP	region167	186.5	0.730924	113.369
CTCF	region167	186.5	0.903226	93.9854
ESRRB	region167	186.5	0.454183	157.505
ETS::KLF	region167	148.5	0.558233	114.5
ETS	region167	148.5	0.458	125.096
MAX::MYC	region167	148.5	0.672691	90.5
NFY	region167	179.5	0.532129	135.445
NRF1	region167	149	0.675403	97.986
OCT4::SOX2	region167	217	0.567134	154.487
REST	region167	149	0.878968	61.8567
RFX	region167	158	0.535354	107.557
SOX2	region167	128	0.274	118.847
KLF	region167	127.5	0.566462	101.5
TEAD	region167	128	0.322645	151
TFAP2C	region167	149	0.514056	116.5
THAP11	region167	186.5	0.476578	146.872
ZFP524	region167	186.5	0.554435	137.449
ZIC	region167	159.5	0.683468	81
noMotif	region167	127.5	0.380478	127.5
ATF	region168	154.25	0.366197	120.96
BACH1::MAFK	region168	133.5	0.492	102.485
BANP	region168	224.5	0.81746	136.015
CTCF	region168	166.5	0.709419	64.2748
ESRRB	region168	111.5	0.302605	95.6883
ETS::KLF	region168	167	0.774848	101.951
ETS	region168	129.5	0.352113	93.5
MAX::MYC	region168	114.5	0.338057	112.944
NFY	region168	115	0.412955	99
NRF1	region168	130	0.570577	76.9756
OCT4::SOX2	region168	188.5	0.362173	108.593
REST	region168	151.5	0.646707	74.5
RFX	region168	114.5	0.323171	83.9002
SOX2	region168	96.5	0.328	96.5
KLF	region168	130	0.47379	99
TEAD	region168	114.5	0.251509	91.5
TFAP2C	region168	151.5	0.442424	85.1308
THAP11	region168	165	0.53144	105.596
ZFP524	region168	199	0.517103	142
ZIC	region168	142	0.385859	101.308
noMotif	region168	144.25	0.239351	161.5
ATF	region169	155	0.465587	129
BACH1::MAFK	region169	169.5	0.406814	121.701
BANP	region169	224	0.793103	124.311
CTCF	region169	225	0.87551	102.489
ESRRB	region169	164.5	0.262525	122.724
ETS::KLF	region169	190.75	0.606426	112.75
ETS	region169	127.5	0.432866	116.281
MAX::MYC	region169	190.5	0.566532	135.954
NFY	region169	190.5	0.5	136.181
NRF1	region169	181	0.56513	131
OCT4::SOX2	region169	241.75	0.330645	212.277
REST	region169	175.5	0.737805	105.054
RFX	region169	147.5	0.413793	106.93
SOX2	region169	132	0.27163	161.563
KLF	region169	183.5	0.628049	101.967
TEAD	region169	115.5	0.315152	118.199
TFAP2C	region169	204.5	0.408818	121.758
THAP11	region169	224	0.476768	158.963
ZFP524	region169	192.5	0.487026	128.558
ZIC	region169	160.5	0.35497	149.574
noMotif	region169	126.5	0.280242	125.539
ATF	region16	170	0.479757	188.349
BACH1::MAFK	region16	191	0.40568	207.398
BANP	region16	243	0.667347	185.799
CTCF	region16	219.5	0.751527	133.964
ESRRB	region16	290.5	0.189409	250.095
ETS::KLF	region16	215.5	0.587398	183.525
ETS	region16	144.5	0.382892	184.024
MAX::MYC	region16	160.25	0.43002	139.105
NFY	region16	190.5	0.6	162.41
NRF1	region16	160.5	0.559184	137.042
OCT4::SOX2	region16	271.5	0.335366	181.884
REST	region16	160.5	0.810101	109.605
RFX	region16	187	0.472505	185.828
SOX2	region16	288	0.230612	262.306
KLF	region16	187	0.470588	200.805
TEAD	region16	241.5	0.204453	265.317
TFAP2C	region16	183.5	0.258	197.915
THAP11	region16	294.75	0.552846	191.55
ZFP524	region16	280.5	0.322515	210.688
ZIC	region16	207.5	0.505176	160.759
noMotif	region16	397.75	0.203666	296.142
ATF	region170	99.5	0.36747	83.863
BACH1::MAFK	region170	95	0.284254	112.641
BANP	region170	157.25	0.584178	99.2018
CTCF	region170	159	0.85947	69.5
ESRRB	region170	124.75	0.273469	116.553
ETS::KLF	region170	104.75	0.38193	98.7244
ETS	region170	109.5	0.465587	90.6863
MAX::MYC	region170	113.5	0.54326	80.9969
NFY	region170	101.5	0.307536	128.71
NRF1	region170	127	0.655311	74.7329
OCT4::SOX2	region170	116	0.270751	100.196
REST	region170	152	0.673387	73.9256
RFX	region170	127	0.441955	116.238
SOX2	region170	98	0.270707	133.147
KLF	region170	84.5	0.408081	73.4115
TEAD	region170	84.5	0.294949	99.2283
TFAP2C	region170	154.5	0.61807	77.6547
THAP11	region170	127	0.270161	114.39
ZFP524	region170	197.5	0.679359	123.713
ZIC	region170	127	0.398785	89.6221
noMotif	region170	96	0.248485	103.53
ATF	region171	193	0.343496	234.893
BACH1::MAFK	region171	165.25	0.30303	167.575
BANP	region171	203.5	0.770355	139.359
CTCF	region171	212	0.793878	132.546
ESRRB	region171	245.5	0.205285	245.424
ETS::KLF	region171	180.75	0.431772	217.321
ETS	region171	172.25	0.326531	261
MAX::MYC	region171	151	0.413793	135.068
NFY	region171	189.5	0.260692	241.591
NRF1	region171	197	0.582	195.576
OCT4::SOX2	region171	220.5	0.411043	194.886
REST	region171	188	0.828283	119.107
RFX	region171	175.5	0.496881	149.265
SOX2	region171	254.25	0.199593	286.873
KLF	region171	146	0.517454	113.585
TEAD	region171	163.25	0.248447	217.183
TFAP2C	region171	207.5	0.5375	168
THAP11	region171	259.5	0.291498	239.184
ZFP524	region171	176.25	0.494888	162.881
ZIC	region171	226	0.544355	187.033
noMotif	region171	124.5	0.389344	210.058
ATF	region172	214	0.288066	193.499
BACH1::MAFK	region172	206.5	0.309237	196.195
BANP	region172	247.5	0.693252	160.076
CTCF	region172	210.5	0.706612	129.161
ESRRB	region172	272.75	0.127237	259.688
ETS::KLF	region172	209	0.328629	193
ETS	region172	243.75	0.192229	244.471
MAX::MYC	region172	228.5	0.393004	182.368
NFY	region172	319.25	0.157258	252.813
NRF1	region172	189	0.559426	162.788
OCT4::SOX2	region172	308	0.415663	191.149
REST	region172	199	0.693089	143.252
RFX	region172	199	0.418219	153.331
SOX2	region172	330.75	0.134653	242.443
KLF	region172	241.5	0.354251	220.5
TEAD	region172	247	0.2	235.87
TFAP2C	region172	241	0.304435	220.164
THAP11	region172	309.5	0.136456	273.334
ZFP524	region172	241.25	0.587269	149.443
ZIC	region172	219	0.302419	186.651
noMotif	region172	298.5	0.192308	263.08
ATF	region173	147	0.289941	149.048
BACH1::MAFK	region173	125	0.199195	150.563
BANP	region173	154	0.35497	122.156
CTCF	region173	199	0.687375	80.9104
ESRRB	region173	127.5	0.236842	128.807
ETS::KLF	region173	134.5	0.381526	114.395
ETS	region173	199	0.623246	126.334
MAX::MYC	region173	173	0.24502	177.964
NFY	region173	206.75	0.334694	155.205
NRF1	region173	122.5	0.398357	106.626
OCT4::SOX2	region173	197	0.166667	255.731
REST	region173	159	0.523046	75.1415
RFX	region173	148.5	0.226263	120.662
SOX2	region173	116.5	0.134969	101.796
KLF	region173	161.5	0.390342	131.229
TEAD	region173	120.5	0.217039	155.23
TFAP2C	region173	177.5	0.256048	133
THAP11	region173	115	0.332661	118.094
ZFP524	region173	174	0.249004	167.872
ZIC	region173	120.5	0.203629	147.317
noMotif	region173	160.25	0.191617	166.026
ATF	region174	133	0.376754	132.715
BACH1::MAFK	region174	192.5	0.357576	134.441
BANP	region174	195	0.696099	111.456
CTCF	region174	178	0.754491	76.6893
ESRRB	region174	182.5	0.230303	137.569
ETS::KLF	region174	137	0.564417	110.529
ETS	region174	175	0.462626	135.663
MAX::MYC	region174	159.25	0.539235	111.1
NFY	region174	237.5	0.700201	131.848
NRF1	region174	133	0.475904	103.064
OCT4::SOX2	region174	211.5	0.267894	197.09
REST	region174	152.5	0.7251	85.213
RFX	region174	178	0.425703	128.308
SOX2	region174	251.75	0.243408	195.246
KLF	region174	165	0.599182	111.803
TEAD	region174	156.5	0.225352	182.5
TFAP2C	region174	155.5	0.458753	93.2363
THAP11	region174	251	0.382892	160.854
ZFP524	region174	260	0.628514	150.96
ZIC	region174	152.5	0.341365	135
noMotif	region174	193	0.264646	200.125
ATF	region175	138	0.550201	89
BACH1::MAFK	region175	137	0.37751	163.995
BANP	region175	181	0.686627	105.702
CTCF	region175	171	0.716298	82.4924
ESRRB	region175	119	0.374749	102.5
ETS::KLF	region175	139	0.481633	96.7703
ETS	region175	132.5	0.557114	89.244
MAX::MYC	region175	137	0.521212	89.244
NFY	region175	124.5	0.385567	136.152
NRF1	region175	124.5	0.54491	83.5
OCT4::SOX2	region175	152.5	0.395161	111.138
REST	region175	155	0.818	64.158
RFX	region175	139	0.359438	97
SOX2	region175	96	0.394309	103.568
KLF	region175	139	0.607646	86.679
TEAD	region175	117	0.419223	107.637
TFAP2C	region175	132.75	0.509018	111
THAP11	region175	168.5	0.393939	162.929
ZFP524	region175	139	0.377282	183.895
ZIC	region175	107.5	0.421053	95.5
noMotif	region175	124	0.398357	129.059
ATF	region176	135.5	0.436	103.774
BACH1::MAFK	region176	135.5	0.291925	119.635
BANP	region176	202.5	0.681452	119.635
CTCF	region176	177.5	0.842536	74.5017
ESRRB	region176	120	0.192308	190.767
ETS::KLF	region176	169	0.650407	87.9275
ETS	region176	161.5	0.352113	140.721
MAX::MYC	region176	143.5	0.373737	100.55
NFY	region176	168	0.333333	163.714
NRF1	region176	161.5	0.698189	85.3302
OCT4::SOX2	region176	169	0.281947	155.242
REST	region176	168.5	0.745455	73.1864
RFX	region176	155.5	0.407787	100.062
SOX2	region176	135.5	0.286573	132.179
KLF	region176	149.75	0.332665	135
TEAD	region176	101	0.236	117.048
TFAP2C	region176	161.5	0.366733	141.786
THAP11	region176	165	0.241449	139.792
ZFP524	region176	204	0.481781	134.202
ZIC	region176	135.5	0.318458	101.766
noMotif	region176	108.5	0.24	182.097
ATF	region177	238.25	0.700201	146.864
BACH1::MAFK	region177	222.5	0.59919	152.247
BANP	region177	276.25	0.870968	135.439
CTCF	region177	233.5	0.864	96.5091
ESRRB	region177	156.5	0.430303	138.731
ETS::KLF	region177	248	0.741344	149.774
ETS	region177	256	0.622	141.09
MAX::MYC	region177	220	0.635628	127.578
NFY	region177	250	0.672098	143.884
NRF1	region177	211.75	0.704453	123.962
OCT4::SOX2	region177	272.75	0.630303	146.852
REST	region177	238	0.887064	106.246
RFX	region177	245	0.646707	131.527
SOX2	region177	231.25	0.433735	195.784
KLF	region177	246	0.743434	143.618
TEAD	region177	187	0.358566	160.803
TFAP2C	region177	248	0.645492	114.57
THAP11	region177	284	0.684	136.405
ZFP524	region177	239	0.505112	160.515
ZIC	region177	243	0.771894	123.655
noMotif	region177	175.25	0.442623	151.457
ATF	region178	271.5	0.784114	120.353
BACH1::MAFK	region178	252.5	0.71831	119
BANP	region178	285.5	0.942857	103
CTCF	region178	269.25	0.879837	91.0741
ESRRB	region178	251.5	0.575758	125.384
ETS::KLF	region178	272.25	0.84898	116.14
ETS	region178	271	0.770661	121.235
MAX::MYC	region178	287.5	0.831663	107.5
NFY	region178	283.5	0.762097	114.14
NRF1	region178	268	0.863179	110.663
OCT4::SOX2	region178	299	0.850299	100.071
REST	region178	254.5	0.947047	102.5
RFX	region178	260	0.806841	104.654
SOX2	region178	271.25	0.554217	122.743
KLF	region178	285.75	0.832653	114.39
TEAD	region178	216.25	0.561475	118.6
TFAP2C	region178	253.5	0.76626	107.89
THAP11	region178	287.5	0.767677	119.501
ZFP524	region178	299	0.751515	122.483
ZIC	region178	209.25	0.445783	127.284
noMotif	region178	251.5	0.5	149.305
ATF	region179	204.5	0.642	117.415
BACH1::MAFK	region179	128	0.454	114
BANP	region179	247.5	0.859719	119.868
CTCF	region179	204.5	0.87751	83.2661
ESRRB	region179	141.75	0.323232	134.733
ETS::KLF	region179	201.5	0.688	106.219
ETS	region179	140.75	0.485944	133.735
MAX::MYC	region179	167.5	0.49899	103.059
NFY	region179	228.5	0.694779	118.922
NRF1	region179	204.5	0.734	101.036
OCT4::SOX2	region179	233	0.535211	132.5
REST	region179	216.5	0.833333	91.5478
RFX	region179	191.5	0.711694	104.559
SOX2	region179	122.25	0.314516	95.5
KLF	region179	147	0.523517	110.784
TEAD	region179	151	0.305051	129.384
TFAP2C	region179	134.25	0.407332	137.088
THAP11	region179	251	0.836364	117.441
ZFP524	region179	249.5	0.771084	123.087
ZIC	region179	201.5	0.716599	103
noMotif	region179	125.5	0.316733	136.488
ATF	region17	210	0.717172	130.32
BACH1::MAFK	region17	202.5	0.481855	141.525
BANP	region17	243	0.825462	141.128
CTCF	region17	229.5	0.893661	105.628
ESRRB	region17	148.5	0.404858	130.642
ETS::KLF	region17	254	0.770021	148.809
ETS	region17	217.5	0.707566	132.795
MAX::MYC	region17	189	0.670807	140.65
NFY	region17	263	0.822581	136.88
NRF1	region17	198.75	0.749491	122.967
OCT4::SOX2	region17	246.5	0.683778	167.315
REST	region17	199.5	0.829317	104.643
RFX	region17	198.5	0.694949	128.044
SOX2	region17	160.5	0.421053	144.007
KLF	region17	232	0.756048	140.465
TEAD	region17	148.5	0.331967	140.465
TFAP2C	region17	184.5	0.422998	133.6
THAP11	region17	242.25	0.747967	142.303
ZFP524	region17	229.5	0.684848	139.532
ZIC	region17	174	0.552419	123.492
noMotif	region17	153	0.474227	134.533
ATF	region180	227	0.743434	122.9
BACH1::MAFK	region180	219	0.692153	121.493
BANP	region180	247	0.742915	129.604
CTCF	region180	227	0.770624	100.206
ESRRB	region180	194.25	0.476	134.5
ETS::KLF	region180	206	0.808468	103.124
ETS	region180	205	0.705645	113.811
MAX::MYC	region180	227	0.706237	141.811
NFY	region180	227	0.66129	130.685
NRF1	region180	189.5	0.633603	117.776
OCT4::SOX2	region180	227.75	0.639004	143.35
REST	region180	206	0.710843	98.4505
RFX	region180	192.5	0.655102	114.5
SOX2	region180	185	0.419679	150.886
KLF	region180	209.5	0.773737	112.478
TEAD	region180	169.75	0.478088	138.595
TFAP2C	region180	237.5	0.720648	101
THAP11	region180	219	0.79802	108.047
ZFP524	region180	247	0.712575	132.658
ZIC	region180	191	0.542914	124.291
noMotif	region180	173.5	0.470942	127.76
ATF	region181	192	0.353535	152.971
BACH1::MAFK	region181	221.5	0.30123	186.936
BANP	region181	207	0.395582	148.817
CTCF	region181	259.5	0.662602	108.749
ESRRB	region181	174.5	0.194444	163.019
ETS::KLF	region181	207.5	0.540486	126.275
ETS	region181	159.5	0.348089	130.921
MAX::MYC	region181	179	0.280242	160
NFY	region181	193	0.334686	152.502
NRF1	region181	184.5	0.458248	133.607
OCT4::SOX2	region181	252.5	0.310621	170.089
REST	region181	223.5	0.497992	133.184
RFX	region181	207	0.297741	139.195
SOX2	region181	191	0.154618	193.002
KLF	region181	197.5	0.402834	154.238
TEAD	region181	167	0.171026	175.064
TFAP2C	region181	192	0.313131	163.783
THAP11	region181	292	0.495951	148.678
ZFP524	region181	229.5	0.387674	136.473
ZIC	region181	191	0.252485	162.788
noMotif	region181	207.5	0.173038	188.033
ATF	region182	210.5	0.272727	207.943
BACH1::MAFK	region182	267	0.260246	222.352
BANP	region182	240.5	0.395445	227.935
CTCF	region182	198	0.807851	101.1
ESRRB	region182	406.5	0.147844	272.442
ETS::KLF	region182	213.5	0.377083	209.784
ETS	region182	246	0.268595	238.899
MAX::MYC	region182	280	0.350515	284.271
NFY	region182	299	0.404564	207.377
NRF1	region182	176.25	0.412632	181.819
OCT4::SOX2	region182	309.5	0.295218	267.45
REST	region182	187	0.655738	141.99
RFX	region182	158.25	0.310204	163.238
SOX2	region182	482.5	0.156701	338.91
KLF	region182	209.75	0.316222	210.55
TEAD	region182	306	0.215606	285.175
TFAP2C	region182	240.5	0.351129	213.406
THAP11	region182	416.25	0.151951	261.765
ZFP524	region182	294	0.21875	265.885
ZIC	region182	207.25	0.240326	209.38
noMotif	region182	200.5	0.173116	269.658
ATF	region183	109	0.321932	102.246
BACH1::MAFK	region183	146.5	0.178279	225.595
BANP	region183	144	0.668712	69.0959
CTCF	region183	154.5	0.817635	57.7603
ESRRB	region183	127	0.184959	144.794
ETS::KLF	region183	127	0.469636	86.7828
ETS	region183	100.5	0.34004	101.214
MAX::MYC	region183	128.75	0.331984	82.9786
NFY	region183	89	0.296371	85.8385
NRF1	region183	109	0.479208	69.3415
OCT4::SOX2	region183	161.5	0.333333	133.635
REST	region183	146.5	0.683367	67.4463
RFX	region183	127	0.413306	78.6845
SOX2	region183	148.5	0.179435	171.5
KLF	region183	124.75	0.380368	108.997
TEAD	region183	147.5	0.209016	185.524
TFAP2C	region183	154.5	0.402041	91
THAP11	region183	146.5	0.179435	172.154
ZFP524	region183	148.5	0.385081	116.297
ZIC	region183	109	0.273092	109.659
noMotif	region183	88.5	0.34004	89.8179
ATF	region184	168	0.474104	202.738
BACH1::MAFK	region184	168	0.280561	210.174
BANP	region184	235.5	0.551587	199.63
CTCF	region184	235.5	0.477137	193.552
ESRRB	region184	306.5	0.186	242.616
ETS::KLF	region184	137	0.664671	157.925
ETS	region184	168	0.505929	214
MAX::MYC	region184	157	0.360161	202.5
NFY	region184	219	0.482759	224
NRF1	region184	164.5	0.421471	163.681
OCT4::SOX2	region184	188	0.320641	193.402
REST	region184	138.5	0.47619	75.9111
RFX	region184	168	0.321499	168.5
SOX2	region184	302.25	0.223553	237.942
KLF	region184	161	0.521212	182.157
TEAD	region184	108.5	0.289157	227.535
TFAP2C	region184	212.5	0.29899	199.076
THAP11	region184	246.5	0.47505	201.175
ZFP524	region184	278	0.452	192.713
ZIC	region184	219	0.304	218.5
noMotif	region184	345.5	0.188867	275
ATF	region185	171.5	0.483936	141.934
BACH1::MAFK	region185	149	0.464286	149.414
BANP	region185	216.75	0.666667	141.648
CTCF	region185	231.5	0.745527	109.605
ESRRB	region185	194.25	0.401606	157.493
ETS::KLF	region185	177	0.61829	137.052
ETS	region185	162	0.474104	145
MAX::MYC	region185	197	0.519841	128.565
NFY	region185	171.5	0.53373	127.084
NRF1	region185	203	0.614141	116.5
OCT4::SOX2	region185	180.5	0.298597	170.573
REST	region185	199	0.639113	106
RFX	region185	212	0.459677	138.407
SOX2	region185	96	0.446465	99
KLF	region185	136	0.541082	118.204
TEAD	region185	166.5	0.325349	153.708
TFAP2C	region185	191.5	0.383534	147.97
THAP11	region185	242	0.569416	122.696
ZFP524	region185	235.5	0.471888	145.421
ZIC	region185	180.5	0.420842	138.537
noMotif	region185	113.5	0.488	130
ATF	region186	176.5	0.726358	88.0838
BACH1::MAFK	region186	175.5	0.459839	134
BANP	region186	175.5	0.706478	96.2601
CTCF	region186	171.75	0.748	74.8231
ESRRB	region186	187	0.47495	163.061
ETS::KLF	region186	174.5	0.808081	96.2094
ETS	region186	175.5	0.616162	112.338
MAX::MYC	region186	165	0.702	104.178
NFY	region186	199.5	0.745968	104.5
NRF1	region186	160.75	0.719192	81.9169
OCT4::SOX2	region186	155.25	0.606426	89.3155
REST	region186	153.5	0.820717	65.7875
RFX	region186	153.5	0.576	87.0704
SOX2	region186	152.5	0.379447	124.769
KLF	region186	170.5	0.688391	109.824
TEAD	region186	188	0.635628	96.3808
TFAP2C	region186	153.5	0.468127	109.225
THAP11	region186	203	0.677932	118.05
ZFP524	region186	187	0.682093	102.222
ZIC	region186	170	0.662698	83.6854
noMotif	region186	149	0.324597	149.303
ATF	region187	97.5	0.342052	86.5
BACH1::MAFK	region187	93	0.257085	100.879
BANP	region187	112	0.450413	93.6056
CTCF	region187	155.5	0.573737	80.0078
ESRRB	region187	97.5	0.199597	107.992
ETS::KLF	region187	86.5	0.363821	83.5
ETS	region187	88	0.37827	79.1991
MAX::MYC	region187	112	0.302041	137.711
NFY	region187	88	0.26078	113.5
NRF1	region187	99	0.355556	91.5
OCT4::SOX2	region187	177	0.232465	158.93
REST	region187	131.5	0.503984	77.7978
RFX	region187	131.5	0.336756	124.824
SOX2	region187	159.5	0.152439	226.178
KLF	region187	95	0.339431	123.888
TEAD	region187	87.25	0.230928	91.6788
TFAP2C	region187	124.5	0.244444	109.232
THAP11	region187	116.5	0.148073	177.806
ZFP524	region187	138	0.214141	147.073
ZIC	region187	172	0.2251	168.325
noMotif	region187	84.5	0.328657	73.0548
ATF	region188	213	0.714286	139.163
BACH1::MAFK	region188	220	0.575203	151.559
BANP	region188	290	0.797131	164.201
CTCF	region188	273.5	0.762397	146.5
ESRRB	region188	220	0.567677	142.5
ETS::KLF	region188	259	0.828629	153.794
ETS	region188	259	0.811475	138.5
MAX::MYC	region188	236	0.759596	122.541
NFY	region188	274.25	0.736626	145.833
NRF1	region188	229	0.640974	129.755
OCT4::SOX2	region188	301.5	0.803719	176.97
REST	region188	247	0.766529	142.042
RFX	region188	252.5	0.710843	143.263
SOX2	region188	257.5	0.539394	172.824
KLF	region188	250.25	0.804082	159.281
TEAD	region188	202.75	0.434077	154.891
TFAP2C	region188	252	0.775051	131.548
THAP11	region188	236.25	0.591093	163.405
ZFP524	region188	259	0.707071	143.148
ZIC	region188	235	0.678068	151
noMotif	region188	259	0.460446	174.425
ATF	region189	251	0.752016	137
BACH1::MAFK	region189	274	0.786982	128.818
BANP	region189	285.5	0.89697	120.5
CTCF	region189	258.5	0.857434	137.615
ESRRB	region189	266	0.491803	167.977
ETS::KLF	region189	281	0.800403	142.149
ETS	region189	268.5	0.789899	125.205
MAX::MYC	region189	278.5	0.835366	127.287
NFY	region189	280.25	0.800805	137.83
NRF1	region189	268	0.857715	126.606
OCT4::SOX2	region189	285.5	0.784431	123.5
REST	region189	272	0.890244	113.369
RFX	region189	268	0.803181	122.451
SOX2	region189	256.5	0.54509	140.225
KLF	region189	278.5	0.867203	121.624
TEAD	region189	248	0.491935	142.254
TFAP2C	region189	278.5	0.709016	123.406
THAP11	region189	281	0.817269	128.996
ZFP524	region189	281	0.808853	132.805
ZIC	region189	265	0.734531	125.686
noMotif	region189	268.5	0.713131	135.422
ATF	region18	249.75	0.644764	174
BACH1::MAFK	region18	260	0.741483	126.346
BANP	region18	285.5	0.812627	154.552
CTCF	region18	266	0.738241	140.758
ESRRB	region18	244.5	0.394737	168.656
ETS::KLF	region18	257.5	0.801653	117.739
ETS	region18	258	0.681159	149.359
MAX::MYC	region18	238	0.658635	143.5
NFY	region18	285.5	0.651822	171.701
NRF1	region18	238	0.67284	121.108
OCT4::SOX2	region18	274.5	0.740741	183
REST	region18	239.5	0.606786	137.53
RFX	region18	265.5	0.621457	171.059
SOX2	region18	250	0.441296	161.927
KLF	region18	262	0.726908	153.301
TEAD	region18	233	0.372984	189.326
TFAP2C	region18	238	0.688391	140.294
THAP11	region18	258.75	0.820619	138.876
ZFP524	region18	265.75	0.666667	187.74
ZIC	region18	238	0.474849	175.263
noMotif	region18	234	0.327236	186.583
ATF	region190	144.5	0.313131	137.253
BACH1::MAFK	region190	121.5	0.371197	92.3539
BANP	region190	268	0.828402	130.6
CTCF	region190	221	0.898	97.843
ESRRB	region190	179	0.279352	157.247
ETS::KLF	region190	251	0.800797	140.757
ETS	region190	205	0.579681	128.609
MAX::MYC	region190	162	0.537223	114.876
NFY	region190	249.5	0.661355	129.384
NRF1	region190	160.5	0.660643	89.7009
OCT4::SOX2	region190	282	0.59879	163.169
REST	region190	197	0.846154	105.291
RFX	region190	223.5	0.699597	128.141
SOX2	region190	141.25	0.290323	102.987
KLF	region190	210.5	0.656504	125.718
TEAD	region190	146.5	0.287129	141.281
TFAP2C	region190	171	0.40202	138.731
THAP11	region190	232.5	0.815476	113.623
ZFP524	region190	284.5	0.827723	129.272
ZIC	region190	175.5	0.449597	149.025
noMotif	region190	145	0.283976	160.749
ATF	region191	161.5	0.506986	105.812
BACH1::MAFK	region191	182.5	0.444444	116.673
BANP	region191	177.5	0.593117	109.202
CTCF	region191	219.5	0.818367	85.3075
ESRRB	region191	147	0.291667	187.244
ETS::KLF	region191	154	0.663347	87.4142
ETS	region191	161	0.472727	116.809
MAX::MYC	region191	181.75	0.490872	99.1527
NFY	region191	163	0.313883	145.321
NRF1	region191	166	0.542683	86.3134
OCT4::SOX2	region191	193.75	0.40404	113.696
REST	region191	183.5	0.694501	82.603
RFX	region191	176.5	0.364919	126.642
SOX2	region191	148.25	0.264529	128
KLF	region191	144.5	0.423695	94.2364
TEAD	region191	147	0.335984	145.659
TFAP2C	region191	166	0.570281	100.692
THAP11	region191	170.5	0.678208	109.659
ZFP524	region191	196.75	0.439122	140.891
ZIC	region191	176	0.392354	117.661
noMotif	region191	141.5	0.270378	168.867
ATF	region192	215.5	0.48503	121.149
BACH1::MAFK	region192	210.5	0.403651	140.716
BANP	region192	283	0.775758	135.148
CTCF	region192	224	0.815631	98.2357
ESRRB	region192	261.25	0.188	176.185
ETS::KLF	region192	218	0.717742	124.579
ETS	region192	203	0.495951	133
MAX::MYC	region192	220.5	0.541247	122.553
NFY	region192	228.5	0.609218	124.805
NRF1	region192	217.5	0.605634	125.249
OCT4::SOX2	region192	242.5	0.348	160.655
REST	region192	218	0.762677	91.9239
RFX	region192	210.5	0.47379	129.639
SOX2	region192	239	0.177645	167.375
KLF	region192	209	0.618661	127.5
TEAD	region192	176	0.413861	137.042
TFAP2C	region192	230	0.596386	124.013
THAP11	region192	267	0.198397	181.795
ZFP524	region192	254	0.593625	140.525
ZIC	region192	229.25	0.543611	131.32
noMotif	region192	165.25	0.373494	138.609
ATF	region193	199	0.684211	182.108
BACH1::MAFK	region193	212.5	0.597938	219.302
BANP	region193	197	0.761523	123.768
CTCF	region193	197	0.73306	87.2138
ESRRB	region193	205.5	0.38809	272
ETS::KLF	region193	191.5	0.793033	135.176
ETS	region193	201	0.502033	264.08
MAX::MYC	region193	149.5	0.553106	139.5
NFY	region193	205.5	0.404517	233.451
NRF1	region193	164	0.731313	95.0789
OCT4::SOX2	region193	201	0.569959	145.411
REST	region193	180	0.770961	101.5
RFX	region193	170.5	0.492958	172
SOX2	region193	247.5	0.396304	253.279
KLF	region193	170	0.769857	113.991
TEAD	region193	160.5	0.291581	187
TFAP2C	region193	212.25	0.708758	105.71
THAP11	region193	204.5	0.619632	155.314
ZFP524	region193	212.5	0.650924	213.556
ZIC	region193	191.5	0.616803	149.307
noMotif	region193	245	0.303462	268.722
ATF	region194	211	0.849206	83.5
BACH1::MAFK	region194	172.5	0.590818	86.8807
BANP	region194	222.5	0.868263	77.3886
CTCF	region194	220.5	0.961538	61.0983
ESRRB	region194	169	0.342685	95.4005
ETS::KLF	region194	196.25	0.800797	84.309
ETS	region194	168	0.518072	83.5
MAX::MYC	region194	193	0.66998	85.5
NFY	region194	204.25	0.681452	99.1022
NRF1	region194	193	0.835644	76.7219
OCT4::SOX2	region194	238	0.799599	92.1141
REST	region194	202.5	0.892713	75
RFX	region194	193	0.678571	81.9085
SOX2	region194	177.5	0.636546	95.5
KLF	region194	193	0.836978	79.5181
TEAD	region194	149.5	0.312127	102.115
TFAP2C	region194	211.5	0.867203	72.832
THAP11	region194	193	0.648111	75.8222
ZFP524	region194	193	0.649899	87.284
ZIC	region194	193	0.719124	76.5
noMotif	region194	189.5	0.616466	93.8043
ATF	region195	178	0.626016	100.773
BACH1::MAFK	region195	178.75	0.601202	114.264
BANP	region195	203.5	0.744939	101.833
CTCF	region195	200	0.841785	83
ESRRB	region195	172.25	0.397614	130.729
ETS::KLF	region195	193.5	0.65587	105.22
ETS	region195	193.5	0.656	109.249
MAX::MYC	region195	193.5	0.689379	94.5846
NFY	region195	179.25	0.348884	149.224
NRF1	region195	175.5	0.635271	90.6697
OCT4::SOX2	region195	218.5	0.521561	122.495
REST	region195	193.5	0.852295	68.5018
RFX	region195	193.5	0.581818	115.266
SOX2	region195	180.5	0.343373	175.571
KLF	region195	175	0.682	88.3883
TEAD	region195	180.5	0.305221	147.08
TFAP2C	region195	203.5	0.668687	94.8275
THAP11	region195	204.5	0.52621	106.669
ZFP524	region195	216	0.633401	113.741
ZIC	region195	168.5	0.389899	127.44
noMotif	region195	161.25	0.511156	100.023
ATF	region196	221.25	0.34413	130.082
BACH1::MAFK	region196	271.75	0.278788	173.18
BANP	region196	260	0.745491	120.718
CTCF	region196	224	0.63655	116.45
ESRRB	region196	268.25	0.206897	178.363
ETS::KLF	region196	238	0.611452	141.048
ETS	region196	222	0.47166	161.973
MAX::MYC	region196	253	0.387424	140
NFY	region196	253	0.59596	163.713
NRF1	region196	222	0.6853	118.714
OCT4::SOX2	region196	282.5	0.463563	159.054
REST	region196	238.5	0.776639	115.278
RFX	region196	238.5	0.459514	154.124
SOX2	region196	261	0.27439	184.4
KLF	region196	234.5	0.414634	152.598
TEAD	region196	225.5	0.252525	159.566
TFAP2C	region196	225.5	0.300813	173.513
THAP11	region196	283	0.239919	178.084
ZFP524	region196	253	0.362348	211.294
ZIC	region196	192.75	0.273859	138.332
noMotif	region196	231	0.314402	177.306
ATF	region197	286.5	0.882353	124.604
BACH1::MAFK	region197	250.5	0.537074	141.504
BANP	region197	296	0.879276	128.807
CTCF	region197	231.5	0.902834	92.3499
ESRRB	region197	271	0.537525	149.003
ETS::KLF	region197	271.5	0.837728	124.904
ETS	region197	247.25	0.692308	150.543
MAX::MYC	region197	271	0.729293	126.382
NFY	region197	317.25	0.74	138.706
NRF1	region197	282.25	0.768	129.916
OCT4::SOX2	region197	297.5	0.753012	127.664
REST	region197	239	0.891129	94.2258
RFX	region197	256.5	0.657371	124.464
SOX2	region197	271.75	0.348178	193.081
KLF	region197	283	0.818725	136.434
TEAD	region197	264.75	0.35743	185.079
TFAP2C	region197	260	0.61	136.059
THAP11	region197	297.5	0.90303	120.416
ZFP524	region197	306	0.768145	143.126
ZIC	region197	253	0.841889	103.24
noMotif	region197	267.5	0.340681	182.395
ATF	region198	169.5	0.615694	119.5
BACH1::MAFK	region198	211	0.490872	149.868
BANP	region198	221	0.707317	156.952
CTCF	region198	205.5	0.769076	102.505
ESRRB	region198	213	0.334012	185.161
ETS::KLF	region198	185	0.704225	137.595
ETS	region198	191	0.661224	169.462
MAX::MYC	region198	209	0.625755	162.562
NFY	region198	169	0.590164	140.007
NRF1	region198	177.5	0.614919	109.144
OCT4::SOX2	region198	280	0.650307	176.026
REST	region198	192	0.85567	92.2009
RFX	region198	181.5	0.440162	137.595
SOX2	region198	232	0.316973	230.598
KLF	region198	205.5	0.59465	153.51
TEAD	region198	184	0.279919	172.2
TFAP2C	region198	209.5	0.42485	184.449
THAP11	region198	218	0.511247	132.349
ZFP524	region198	182	0.31992	166.692
ZIC	region198	213.5	0.496957	146.686
noMotif	region198	177.5	0.468432	204.5
ATF	region199	144	0.472617	78.6003
BACH1::MAFK	region199	132.5	0.267894	84.7968
BANP	region199	164	0.634146	73.4983
CTCF	region199	175	0.690283	54.7015
ESRRB	region199	69.5	0.334677	63.5
ETS::KLF	region199	144	0.454183	91
ETS	region199	132.5	0.346154	91
MAX::MYC	region199	143.5	0.41483	67.9779
NFY	region199	114.25	0.233129	87.6926
NRF1	region199	100.5	0.434608	65.5629
OCT4::SOX2	region199	176.5	0.421371	100.696
REST	region199	158	0.668	58.7963
RFX	region199	151.75	0.302041	77.7946
SOX2	region199	113	0.201232	96.1353
KLF	region199	143.5	0.484848	84.142
TEAD	region199	69.5	0.375254	70.445
TFAP2C	region199	100	0.216327	90.4613
THAP11	region199	176.5	0.446894	71.9201
ZFP524	region199	132.5	0.22541	116.988
ZIC	region199	132.5	0.376033	99.6243
noMotif	region199	113	0.233266	145
ATF	region19	129.5	0.361224	93.6389
BACH1::MAFK	region19	142	0.302231	99.8662
BANP	region19	184.5	0.754	80.4876
CTCF	region19	184.5	0.86747	62.8908
ESRRB	region19	131.75	0.198381	128.736
ETS::KLF	region19	129.5	0.36747	76.5
ETS	region19	130	0.279116	126.4
MAX::MYC	region19	130.5	0.396761	79.3426
NFY	region19	195.5	0.548708	106.782
NRF1	region19	143	0.577465	66.0019
OCT4::SOX2	region19	167.5	0.312625	108.086
REST	region19	172	0.859961	66.5751
RFX	region19	167.5	0.468432	92.1954
SOX2	region19	145	0.190855	124.444
KLF	region19	129.5	0.340771	83.1039
TEAD	region19	129	0.227823	143.685
TFAP2C	region19	123	0.287149	88.5014
THAP11	region19	205.5	0.684631	102.181
ZFP524	region19	187.5	0.586694	97.1236
ZIC	region19	129.5	0.290061	105
noMotif	region19	129.5	0.242972	87.8635
ATF	region1	218	0.511202	129.894
BACH1::MAFK	region1	184.5	0.511111	142.5
BANP	region1	213	0.729167	132.647
CTCF	region1	202	0.661224	111.8
ESRRB	region1	263.5	0.201232	204.162
ETS::KLF	region1	197	0.621118	139
ETS	region1	175.5	0.388889	167.765
MAX::MYC	region1	201	0.459514	136.5
NFY	region1	239.5	0.357873	165.503
NRF1	region1	186	0.606557	105.995
OCT4::SOX2	region1	220.5	0.332657	203.463
REST	region1	175.5	0.655102	110.464
RFX	region1	175.5	0.398374	128.482
SOX2	region1	288	0.124498	256.976
KLF	region1	135.5	0.430642	127.774
TEAD	region1	157	0.165984	204.693
TFAP2C	region1	190.5	0.398374	147.284
THAP11	region1	258	0.582996	133.934
ZFP524	region1	257.5	0.608961	146.868
ZIC	region1	213	0.710744	124.045
noMotif	region1	283.5	0.137295	221.653
ATF	region200	195.5	0.49497	128.978
BACH1::MAFK	region200	225	0.51	138.147
BANP	region200	248	0.670732	115.5
CTCF	region200	239.5	0.835366	106
ESRRB	region200	210.5	0.231388	153.712
ETS::KLF	region200	224.25	0.752475	124.697
ETS	region200	225	0.605634	112.851
MAX::MYC	region200	213.5	0.557576	125.451
NFY	region200	219	0.405567	149.059
NRF1	region200	207	0.777336	116.547
OCT4::SOX2	region200	255	0.659919	131.115
REST	region200	234	0.905433	94.9276
RFX	region200	226	0.686117	114.081
SOX2	region200	231	0.235412	174.803
KLF	region200	210.5	0.632735	119.588
TEAD	region200	195.5	0.355422	133.808
TFAP2C	region200	235	0.589537	131.386
THAP11	region200	219.5	0.428	137.322
ZFP524	region200	203	0.422222	135.494
ZIC	region200	202.75	0.455285	134.892
noMotif	region200	208.5	0.273092	165.873
ATF	region20	133	0.362525	109.72
BACH1::MAFK	region20	158	0.466667	115.117
BANP	region20	201.25	0.54251	118.837
CTCF	region20	219.5	0.880081	84.0788
ESRRB	region20	162.25	0.239837	128.876
ETS::KLF	region20	202.5	0.836	105.993
ETS	region20	156.25	0.40159	121.269
MAX::MYC	region20	171	0.511294	121.129
NFY	region20	155.5	0.358763	118.82
NRF1	region20	198	0.778218	98.5
OCT4::SOX2	region20	219.5	0.547475	98.9368
REST	region20	200	0.818548	89.6939
RFX	region20	222.25	0.719682	111.025
SOX2	region20	134	0.300601	133
KLF	region20	163.5	0.620123	106.298
TEAD	region20	111	0.332661	103.227
TFAP2C	region20	214.75	0.749499	90.7359
THAP11	region20	206.75	0.337398	164.712
ZFP524	region20	197	0.568273	126.58
ZIC	region20	158	0.430862	108
noMotif	region20	138.5	0.311245	126.974
ATF	region21	210	0.728745	117.193
BACH1::MAFK	region21	191	0.621457	118
BANP	region21	230.5	0.865306	100
CTCF	region21	230.5	0.925703	97.5359
ESRRB	region21	203.5	0.51626	135.796
ETS::KLF	region21	217.5	0.839757	97.5359
ETS	region21	198.5	0.712215	114.238
MAX::MYC	region21	195.5	0.656504	120.438
NFY	region21	220.5	0.726337	124
NRF1	region21	198.5	0.808	96.6294
OCT4::SOX2	region21	218	0.727273	108.195
REST	region21	203.75	0.914634	86.3308
RFX	region21	198.5	0.752988	96.36
SOX2	region21	207.25	0.296748	205.5
KLF	region21	217.5	0.832653	102.552
TEAD	region21	171.5	0.46988	104.347
TFAP2C	region21	195.25	0.650699	102.914
THAP11	region21	222.5	0.88755	92.3106
ZFP524	region21	203.75	0.723232	123.2
ZIC	region21	198.5	0.679435	113.381
noMotif	region21	181.5	0.342799	164.973
ATF	region22	79.5	0.279678	56.5
BACH1::MAFK	region22	106	0.267347	69.3776
BANP	region22	126	0.408907	77.6177
CTCF	region22	135.5	0.71748	62.7694
ESRRB	region22	79.5	0.207661	80.983
ETS::KLF	region22	99	0.29	59.3507
ETS	region22	79.5	0.250505	74.7412
MAX::MYC	region22	99	0.247984	77.1265
NFY	region22	94	0.198795	116.5
NRF1	region22	99	0.363095	60.2204
OCT4::SOX2	region22	158	0.168	147.5
REST	region22	135.5	0.70495	57.4913
RFX	region22	99	0.262425	73.5527
SOX2	region22	126	0.119433	213.5
KLF	region22	99	0.266533	109.5
TEAD	region22	99	0.276892	114.353
TFAP2C	region22	115	0.188259	115
THAP11	region22	158	0.388778	118.962
ZFP524	region22	106	0.291165	106.561
ZIC	region22	135.5	0.284861	123.217
noMotif	region22	96.5	0.13253	158.398
ATF	region23	107.5	0.505051	68.4781
BACH1::MAFK	region23	104.75	0.457256	72.6034
BANP	region23	148	0.741935	67.6969
CTCF	region23	173.5	0.927856	55.6529
ESRRB	region23	106.5	0.299799	72.6034
ETS::KLF	region23	107.5	0.564	63.9531
ETS	region23	102.5	0.419355	70.445
MAX::MYC	region23	120.5	0.508911	66.2967
NFY	region23	104	0.386454	72.6034
NRF1	region23	138.5	0.723108	69.029
OCT4::SOX2	region23	128.5	0.526749	76.3053
REST	region23	156.5	0.846614	56.1471
RFX	region23	128.5	0.544732	76.7219
SOX2	region23	107.5	0.294589	102.251
KLF	region23	117.5	0.470825	71
TEAD	region23	107	0.34004	86
TFAP2C	region23	140.5	0.616466	69.5
THAP11	region23	114	0.311508	72.2695
ZFP524	region23	101	0.476673	71
ZIC	region23	107.5	0.474	70.6612
noMotif	region23	97.5	0.32996	63.6416
ATF	region24	158.5	0.529652	126.267
BACH1::MAFK	region24	176	0.592742	133.6
BANP	region24	208	0.761134	117.027
CTCF	region24	194	0.89117	96.0534
ESRRB	region24	153.25	0.360324	135
ETS::KLF	region24	153.5	0.724206	89
ETS	region24	153.5	0.477733	124.251
MAX::MYC	region24	153	0.481855	108.292
NFY	region24	193.5	0.705765	133.627
NRF1	region24	153	0.668663	79.9156
OCT4::SOX2	region24	209.25	0.581818	132.557
REST	region24	172	0.830339	71
RFX	region24	164.5	0.612903	89.8624
SOX2	region24	142	0.373494	148.625
KLF	region24	153.5	0.655172	96.2873
TEAD	region24	138	0.442424	134.949
TFAP2C	region24	164	0.68	99.7309
THAP11	region24	172	0.465447	112.624
ZFP524	region24	227.25	0.605691	145
ZIC	region24	153	0.63286	112.898
noMotif	region24	126	0.409274	108.5
ATF	region25	204	0.864372	92.2456
BACH1::MAFK	region25	189.5	0.757576	95.5
BANP	region25	210.25	0.91129	92.8924
CTCF	region25	204	0.939394	83.1039
ESRRB	region25	191.5	0.469062	135.776
ETS::KLF	region25	204	0.842105	99.1615
ETS	region25	197	0.711694	121.146
MAX::MYC	region25	195.5	0.781818	87
NFY	region25	204	0.641129	117.953
NRF1	region25	181	0.802419	94.1767
OCT4::SOX2	region25	218.25	0.631791	124.197
REST	region25	183.5	0.901606	77.5
RFX	region25	191.5	0.707661	94.2404
SOX2	region25	190.5	0.438632	142.172
KLF	region25	204	0.768145	94.1754
TEAD	region25	173	0.548193	116.292
TFAP2C	region25	204	0.823647	90.5
THAP11	region25	204	0.728543	122.377
ZFP524	region25	225.5	0.639279	149.272
ZIC	region25	179.5	0.593561	110.5
noMotif	region25	171	0.506	135.065
ATF	region26	288	0.787018	150.971
BACH1::MAFK	region26	289.5	0.692929	168.19
BANP	region26	318.5	0.85	146.27
CTCF	region26	258.5	0.715726	110.311
ESRRB	region26	303.75	0.574338	157.699
ETS::KLF	region26	254.5	0.830957	133.832
ETS	region26	304	0.779352	153.529
MAX::MYC	region26	260.25	0.739394	144.445
NFY	region26	310.75	0.791075	146.606
NRF1	region26	231.5	0.709939	146.5
OCT4::SOX2	region26	299.75	0.778689	141.902
REST	region26	266.5	0.808468	143.148
RFX	region26	283	0.697581	161.605
SOX2	region26	297.75	0.474438	161.605
KLF	region26	266.5	0.774648	145.825
TEAD	region26	318	0.678788	155.081
TFAP2C	region26	273	0.718107	135.946
THAP11	region26	268.5	0.756539	128.908
ZFP524	region26	311.5	0.821501	141.483
ZIC	region26	265.5	0.699597	136.902
noMotif	region26	333.5	0.631579	164.886
ATF	region27	149.5	0.443548	111
BACH1::MAFK	region27	134.5	0.252485	112.801
BANP	region27	179	0.501992	99.5
CTCF	region27	208.25	0.529058	82.6514
ESRRB	region27	121	0.209776	124.79
ETS::KLF	region27	161	0.45491	106.219
ETS	region27	121	0.374	101
MAX::MYC	region27	145.5	0.35102	89.5056
NFY	region27	224.25	0.594378	122.972
NRF1	region27	171.5	0.312	105.643
OCT4::SOX2	region27	207.5	0.259036	122.104
REST	region27	171.5	0.477046	76.7089
RFX	region27	166.5	0.448485	98.0306
SOX2	region27	113	0.277778	81.5
KLF	region27	134.5	0.420842	93.5
TEAD	region27	101	0.325911	81.5
TFAP2C	region27	84.75	0.313883	75.4412
THAP11	region27	169	0.449393	110.36
ZFP524	region27	197.5	0.466801	121.481
ZIC	region27	114.5	0.317172	101.02
noMotif	region27	113	0.26494	79.1367
ATF	region28	242.5	0.6417	140.663
BACH1::MAFK	region28	253.5	0.688	127
BANP	region28	281.5	0.805221	135.22
CTCF	region28	272.5	0.906314	125.822
ESRRB	region28	211.5	0.448692	164.5
ETS::KLF	region28	216	0.659919	123.42
ETS	region28	190	0.319672	146.951
MAX::MYC	region28	230.5	0.753968	131.88
NFY	region28	242.5	0.50101	136
NRF1	region28	213.5	0.672065	119.337
OCT4::SOX2	region28	285.5	0.662	135.489
REST	region28	232.5	0.762195	131.933
RFX	region28	240.5	0.552	136.858
SOX2	region28	173	0.2	169.448
KLF	region28	210	0.596774	154.195
TEAD	region28	159	0.409182	136.759
TFAP2C	region28	240.5	0.568826	131.933
THAP11	region28	237.5	0.720081	131
ZFP524	region28	271.5	0.748988	138.983
ZIC	region28	243	0.614141	139.094
noMotif	region28	228	0.219316	186.418
ATF	region29	173	0.733198	143.5
BACH1::MAFK	region29	247	0.708419	205.132
BANP	region29	270	0.866534	166.647
CTCF	region29	235	0.879032	130.795
ESRRB	region29	151	0.447791	130.504
ETS::KLF	region29	205.5	0.746939	187.698
ETS	region29	177.5	0.680982	152.914
MAX::MYC	region29	216.5	0.815631	157.17
NFY	region29	221	0.771255	164.5
NRF1	region29	176.75	0.866397	143.888
OCT4::SOX2	region29	308	0.669405	199.495
REST	region29	216	0.927022	140.76
RFX	region29	220.5	0.726908	162.34
SOX2	region29	170.5	0.427146	197.497
KLF	region29	236	0.841141	182.294
TEAD	region29	162	0.529532	162.565
TFAP2C	region29	249	0.763374	151.798
THAP11	region29	315.5	0.736308	188.444
ZFP524	region29	247.5	0.756098	186.621
ZIC	region29	231	0.774648	161.608
noMotif	region29	194.75	0.48374	210.5
ATF	region2	110	0.378968	61
BACH1::MAFK	region2	112.5	0.380282	82.0868
BANP	region2	151.5	0.656687	66.4172
CTCF	region2	176.5	0.897384	70.4344
ESRRB	region2	117.75	0.277551	94.4524
ETS::KLF	region2	139	0.598802	70.5195
ETS	region2	103	0.423154	58.1055
MAX::MYC	region2	124	0.431412	77.6032
NFY	region2	112.5	0.336714	71.514
NRF1	region2	139	0.723447	69.3758
OCT4::SOX2	region2	157	0.428862	106.212
REST	region2	154.5	0.899408	59.5189
RFX	region2	139	0.559118	71.4318
SOX2	region2	101.5	0.313883	63.2851
KLF	region2	141	0.610778	78.032
TEAD	region2	103	0.331992	69.3333
TFAP2C	region2	157	0.718563	70.5
THAP11	region2	132.5	0.49187	78.8162
ZFP524	region2	123.5	0.41	81
ZIC	region2	138.75	0.530693	78.1361
noMotif	region2	100.5	0.354	69.5072
ATF	region30	105.5	0.266129	108.784
BACH1::MAFK	region30	171.75	0.288577	148.028
BANP	region30	196	0.688129	110.255
CTCF	region30	199	0.801205	79.2102
ESRRB	region30	162	0.192771	154.249
ETS::KLF	region30	141.5	0.410101	129.059
ETS	region30	149.5	0.240404	154.486
MAX::MYC	region30	164.5	0.409639	111.145
NFY	region30	164.5	0.188492	199.5
NRF1	region30	153.5	0.521912	106.977
OCT4::SOX2	region30	215.5	0.41129	132.22
REST	region30	180	0.784274	78.5891
RFX	region30	137.75	0.332	120.326
SOX2	region30	252.5	0.121951	201.834
KLF	region30	119	0.360887	129.138
TEAD	region30	160.5	0.202454	151.958
TFAP2C	region30	199.5	0.460159	102.783
THAP11	region30	210.25	0.170385	133.445
ZFP524	region30	152.5	0.319192	122.745
ZIC	region30	162	0.214429	161.526
noMotif	region30	160.5	0.206827	170.294
ATF	region31	166	0.660494	133.001
BACH1::MAFK	region31	202.5	0.512146	188.146
BANP	region31	184	0.579498	146.455
CTCF	region31	206.5	0.792683	113.071
ESRRB	region31	170.25	0.447154	193
ETS::KLF	region31	166	0.645161	129.254
ETS	region31	184	0.678208	118.77
MAX::MYC	region31	153	0.618367	113
NFY	region31	173.5	0.51	178.984
NRF1	region31	166.5	0.715726	107.76
OCT4::SOX2	region31	233.5	0.624742	152.899
REST	region31	194	0.708502	123.476
RFX	region31	172	0.634298	105.187
SOX2	region31	126.5	0.45935	158.685
KLF	region31	195	0.730924	156.35
TEAD	region31	151	0.377282	187.367
TFAP2C	region31	172	0.461066	132.421
THAP11	region31	154	0.567623	156.081
ZFP524	region31	194	0.612903	132.024
ZIC	region31	180	0.567623	120.393
noMotif	region31	137.5	0.408537	158.765
ATF	region32	103.5	0.531746	75.8584
BACH1::MAFK	region32	113.5	0.542	108.334
BANP	region32	123	0.524851	111.943
CTCF	region32	196	0.872727	125.03
ESRRB	region32	123	0.361829	146.418
ETS::KLF	region32	134	0.666667	104.393
ETS	region32	103.5	0.5	94.5
MAX::MYC	region32	112.25	0.51497	75.8584
NFY	region32	103.5	0.427146	87
NRF1	region32	121	0.640159	71.7722
OCT4::SOX2	region32	322	0.676829	207.183
REST	region32	164.5	0.729622	98.0128
RFX	region32	130.5	0.55754	83.5
SOX2	region32	115.5	0.261569	90.9189
KLF	region32	123	0.614919	74
TEAD	region32	130.5	0.312749	190.26
TFAP2C	region32	174	0.686627	123.549
THAP11	region32	138.75	0.242545	170.426
ZFP524	region32	130.5	0.479839	146.418
ZIC	region32	130.5	0.476	125.7
noMotif	region32	103.5	0.214859	144.147
ATF	region33	119	0.290061	95.3231
BACH1::MAFK	region33	130	0.22619	144.462
BANP	region33	157	0.446029	99.3642
CTCF	region33	191.25	0.855984	66.6652
ESRRB	region33	82.5	0.173653	79.2023
ETS::KLF	region33	135.5	0.404382	71.5
ETS	region33	119	0.253968	98.5507
MAX::MYC	region33	138	0.310621	97.1867
NFY	region33	104	0.267606	125.23
NRF1	region33	138	0.45749	83.8525
OCT4::SOX2	region33	157	0.221116	95.4005
REST	region33	175.5	0.543434	81.5123
RFX	region33	154	0.267347	115.836
SOX2	region33	85	0.25102	101.041
KLF	region33	124.5	0.272545	97.5666
TEAD	region33	117.5	0.23494	115.703
TFAP2C	region33	195	0.707566	69.5432
THAP11	region33	102	0.263473	89.0014
ZFP524	region33	149.5	0.195519	123.039
ZIC	region33	116.5	0.219316	111.375
noMotif	region33	103	0.290581	88.6524
ATF	region34	134.5	0.269618	133.33
BACH1::MAFK	region34	210.75	0.402439	157.287
BANP	region34	239	0.703407	125.357
CTCF	region34	223.5	0.786151	95.9857
ESRRB	region34	223.5	0.159919	189.352
ETS::KLF	region34	160	0.409274	141.543
ETS	region34	136.5	0.332657	132.816
MAX::MYC	region34	160	0.371429	104.019
NFY	region34	143.5	0.423935	118.213
NRF1	region34	160	0.38755	104
OCT4::SOX2	region34	231	0.306911	161.308
REST	region34	160	0.736948	85.7103
RFX	region34	160	0.335366	121.853
SOX2	region34	160	0.131846	182.672
KLF	region34	136.5	0.309237	122.56
TEAD	region34	114	0.317269	107.838
TFAP2C	region34	223.5	0.668016	106.931
THAP11	region34	209	0.395161	119.224
ZFP524	region34	189.5	0.368737	143.246
ZIC	region34	202	0.561122	115.816
noMotif	region34	115	0.252016	145.812
ATF	region35	149	0.554656	90.1568
BACH1::MAFK	region35	179	0.509054	108.416
BANP	region35	212.5	0.852525	95.5249
CTCF	region35	226.75	0.902196	77.7335
ESRRB	region35	149	0.333333	106.705
ETS::KLF	region35	200	0.761134	90.5166
ETS	region35	189.5	0.722672	100.21
MAX::MYC	region35	181.5	0.621457	93.2751
NFY	region35	191.75	0.41129	131.725
NRF1	region35	164	0.740519	89.8999
OCT4::SOX2	region35	187.5	0.611336	95.7301
REST	region35	203	0.925553	74.0017
RFX	region35	193	0.643145	92.2456
SOX2	region35	159	0.282828	124.885
KLF	region35	193	0.713415	106.839
TEAD	region35	162.5	0.409274	103.646
TFAP2C	region35	212.5	0.753593	100.918
THAP11	region35	209	0.591463	108.812
ZFP524	region35	197	0.569106	113.834
ZIC	region35	190.5	0.69877	91.0069
noMotif	region35	145.5	0.431772	94.3663
ATF	region36	203	0.465726	174.191
BACH1::MAFK	region36	274.25	0.366197	216.5
BANP	region36	300.5	0.690141	177
CTCF	region36	264	0.866935	135.766
ESRRB	region36	246.5	0.280242	213.528
ETS::KLF	region36	268.5	0.661914	159.281
ETS	region36	224.5	0.547667	173.5
MAX::MYC	region36	189	0.488934	150.051
NFY	region36	277	0.493902	188
NRF1	region36	240	0.612121	173.5
OCT4::SOX2	region36	305.5	0.355691	174.191
REST	region36	189	0.775551	118
RFX	region36	266	0.303644	222.788
SOX2	region36	267.5	0.284848	219.09
KLF	region36	211.5	0.365112	194.535
TEAD	region36	235.5	0.234	221.888
TFAP2C	region36	267.25	0.379032	192.416
THAP11	region36	314.5	0.430328	193.546
ZFP524	region36	319	0.613497	189.017
ZIC	region36	243.25	0.688525	143.618
noMotif	region36	246.5	0.260521	236.977
ATF	region37	115	0.157895	127.903
BACH1::MAFK	region37	113.5	0.286585	79.1991
BANP	region37	119	0.287149	85.4078
CTCF	region37	178	0.443775	62.9385
ESRRB	region37	129	0.167677	154.39
ETS::KLF	region37	121	0.452869	93.0121
ETS	region37	102	0.274	95.4895
MAX::MYC	region37	181	0.160569	237.616
NFY	region37	120.5	0.172345	92.5
NRF1	region37	137.5	0.284569	93.2443
OCT4::SOX2	region37	185	0.107287	181.285
REST	region37	145.75	0.40239	84.4541
RFX	region37	147	0.230769	102.914
SOX2	region37	161.5	0.207661	206.401
KLF	region37	119.5	0.248	108.787
TEAD	region37	103	0.182	112.5
TFAP2C	region37	172.75	0.413934	94.6375
THAP11	region37	114	0.234818	118.5
ZFP524	region37	192.5	0.619919	95.5
ZIC	region37	151	0.251497	120.711
noMotif	region37	118	0.124748	158.276
ATF	region38	238.25	0.764	119.507
BACH1::MAFK	region38	281.5	0.784114	118.997
BANP	region38	290	0.772636	129.995
CTCF	region38	227	0.681633	92.7968
ESRRB	region38	237	0.65121	128.516
ETS::KLF	region38	261	0.829317	120.649
ETS	region38	261	0.829317	120.201
MAX::MYC	region38	281	0.807771	120.775
NFY	region38	282	0.74498	127.516
NRF1	region38	243.5	0.682	107.11
OCT4::SOX2	region38	277	0.686627	122.362
REST	region38	219.5	0.734653	93
RFX	region38	232	0.628283	116.017
SOX2	region38	243.5	0.618474	127.068
KLF	region38	271.5	0.823171	127.932
TEAD	region38	214	0.632114	119
TFAP2C	region38	250.75	0.789474	101.214
THAP11	region38	253.5	0.765306	120.301
ZFP524	region38	300	0.765531	130.388
ZIC	region38	253.5	0.674044	117.126
noMotif	region38	227	0.553106	133.276
ATF	region39	194.25	0.724	129.373
BACH1::MAFK	region39	192.75	0.616935	143.061
BANP	region39	231.5	0.922	130.124
CTCF	region39	181	0.872	100
ESRRB	region39	247	0.382591	243.855
ETS::KLF	region39	189.25	0.661323	147.122
ETS	region39	161	0.516129	133.808
MAX::MYC	region39	182	0.720884	142.777
NFY	region39	240	0.736948	152.057
NRF1	region39	132	0.695219	102.28
OCT4::SOX2	region39	215.5	0.678138	154.377
REST	region39	172.25	0.89243	94.1767
RFX	region39	159.5	0.601215	112.572
SOX2	region39	144	0.258517	220.012
KLF	region39	201	0.787149	139.233
TEAD	region39	170.75	0.307071	252.107
TFAP2C	region39	181	0.634538	150.74
THAP11	region39	215.5	0.648374	157.786
ZFP524	region39	246	0.775551	145.248
ZIC	region39	205.5	0.787321	129.809
noMotif	region39	181.5	0.351515	227.219
ATF	region3	192.5	0.506986	129.886
BACH1::MAFK	region3	212.25	0.50501	147.38
BANP	region3	247.25	0.721443	119.209
CTCF	region3	234.5	0.891784	101.874
ESRRB	region3	199	0.353293	134.659
ETS::KLF	region3	190	0.645161	115.397
ETS	region3	195.75	0.440882	123.536
MAX::MYC	region3	192.5	0.520958	132.308
NFY	region3	213.5	0.602	125.365
NRF1	region3	198.5	0.65996	101.39
OCT4::SOX2	region3	255	0.576065	123.209
REST	region3	210.5	0.76506	89.6172
RFX	region3	182.5	0.485944	106.143
SOX2	region3	209	0.308316	167.13
KLF	region3	198.5	0.616766	120.966
TEAD	region3	167.5	0.314115	145.515
TFAP2C	region3	211.5	0.341463	164.22
THAP11	region3	234.5	0.586694	118.158
ZFP524	region3	221.5	0.487952	136.163
ZIC	region3	199	0.379722	140.93
noMotif	region3	205	0.350701	156.692
ATF	region40	198.5	0.713415	101.342
BACH1::MAFK	region40	180.5	0.493952	102.798
BANP	region40	222	0.897796	86.5867
CTCF	region40	215.5	0.912424	71.1688
ESRRB	region40	203	0.394737	105.5
ETS::KLF	region40	215.5	0.90121	81.9039
ETS	region40	236	0.8357	100.428
MAX::MYC	region40	182	0.601215	99.1262
NFY	region40	179	0.581818	116.001
NRF1	region40	193	0.850505	80.5559
OCT4::SOX2	region40	206	0.55489	106.425
REST	region40	186.5	0.885312	71.8784
RFX	region40	180.5	0.623984	86.552
SOX2	region40	202	0.334686	129.56
KLF	region40	206.5	0.776876	87.4328
TEAD	region40	174.5	0.302231	142.304
TFAP2C	region40	202.5	0.615385	92.4392
THAP11	region40	198.5	0.711968	95.8254
ZFP524	region40	231.5	0.72837	98.3323
ZIC	region40	193	0.615542	92
noMotif	region40	244.75	0.201207	210.611
ATF	region41	127.5	0.236842	109.194
BACH1::MAFK	region41	126.75	0.281124	104.5
BANP	region41	127	0.452525	97.7318
CTCF	region41	155.5	0.536926	60.7557
ESRRB	region41	161.5	0.145418	173.299
ETS::KLF	region41	109.5	0.364754	76.6551
ETS	region41	110	0.297405	88.8623
MAX::MYC	region41	128.75	0.256	93
NFY	region41	93	0.288306	97.7164
NRF1	region41	109.5	0.390438	105.683
OCT4::SOX2	region41	129.5	0.174349	132.004
REST	region41	143.5	0.490079	57.6888
RFX	region41	143.5	0.236842	126.669
SOX2	region41	76	0.146045	144
KLF	region41	107.5	0.283096	106.5
TEAD	region41	82.5	0.202811	93
TFAP2C	region41	175.5	0.328629	99.324
THAP11	region41	129.5	0.27551	120.235
ZFP524	region41	175.5	0.336673	126.59
ZIC	region41	129	0.231388	172.024
noMotif	region41	108.75	0.17551	120
ATF	region42	158.25	0.246407	153.939
BACH1::MAFK	region42	167.75	0.289738	139
BANP	region42	222.5	0.720559	126.765
CTCF	region42	209.75	0.821862	87.7568
ESRRB	region42	179.5	0.241935	177.928
ETS::KLF	region42	185.5	0.478702	134.5
ETS	region42	157	0.351738	160.531
MAX::MYC	region42	180.5	0.405622	141.5
NFY	region42	184	0.375	144.125
NRF1	region42	172.5	0.44898	98.3018
OCT4::SOX2	region42	223.75	0.336	147.071
REST	region42	208	0.52621	120.774
RFX	region42	173.25	0.261224	151.435
SOX2	region42	171.5	0.206827	141.397
KLF	region42	178	0.541414	120.649
TEAD	region42	114.5	0.22	127.727
TFAP2C	region42	185	0.315152	131.077
THAP11	region42	161.5	0.25502	124.042
ZFP524	region42	218.5	0.342857	165.507
ZIC	region42	196.5	0.246964	180.777
noMotif	region42	277.5	0.197556	212.769
ATF	region43	249	0.657258	126.5
BACH1::MAFK	region43	243	0.469262	134.444
BANP	region43	281.25	0.861224	103.259
CTCF	region43	244	0.826263	91.8164
ESRRB	region43	212	0.246493	160.627
ETS::KLF	region43	283	0.855731	108.311
ETS	region43	275.5	0.793587	102.671
MAX::MYC	region43	254.5	0.672165	123.301
NFY	region43	243.75	0.548387	118.461
NRF1	region43	216.5	0.661972	114
OCT4::SOX2	region43	300.5	0.768463	118
REST	region43	218	0.787149	87.1278
RFX	region43	208.5	0.377246	124.085
SOX2	region43	183.75	0.260163	143.224
KLF	region43	279.5	0.842105	111.733
TEAD	region43	183.5	0.300403	148.127
TFAP2C	region43	215	0.375254	129.523
THAP11	region43	216.25	0.633466	99.8724
ZFP524	region43	255	0.605634	120.139
ZIC	region43	234	0.301031	163.562
noMotif	region43	176	0.387097	131.034
ATF	region44	211.25	0.673469	133.331
BACH1::MAFK	region44	211.5	0.663968	140.28
BANP	region44	269.5	0.827236	136.943
CTCF	region44	211	0.897541	89.181
ESRRB	region44	229	0.38755	172.188
ETS::KLF	region44	218	0.777108	141.593
ETS	region44	209.5	0.62	156
MAX::MYC	region44	187	0.602434	125.416
NFY	region44	230.5	0.49501	159.323
NRF1	region44	176.5	0.741344	104.3
OCT4::SOX2	region44	278.5	0.804878	140.792
REST	region44	176.5	0.873984	77.4484
RFX	region44	184.5	0.640974	110.205
SOX2	region44	183.5	0.372428	161.276
KLF	region44	221	0.832653	144.323
TEAD	region44	142	0.441237	127.5
TFAP2C	region44	211.5	0.728953	132.285
THAP11	region44	229	0.577869	154.438
ZFP524	region44	211.5	0.627016	142.1
ZIC	region44	212.75	0.763265	129.755
noMotif	region44	179	0.413793	163.681
ATF	region45	144	0.369919	114.696
BACH1::MAFK	region45	165.5	0.408367	101.667
BANP	region45	187.75	0.757085	97.6281
CTCF	region45	191.5	0.891784	80.8857
ESRRB	region45	167.5	0.197183	147.839
ETS::KLF	region45	173	0.6	113.245
ETS	region45	112	0.336032	118.903
MAX::MYC	region45	137	0.398785	96.2081
NFY	region45	104.5	0.371951	103.315
NRF1	region45	166.5	0.667992	103.443
OCT4::SOX2	region45	209	0.45935	119.19
REST	region45	176	0.846774	79.9078
RFX	region45	191.5	0.480249	129.071
SOX2	region45	150.5	0.152439	191.067
KLF	region45	173	0.626531	102.354
TEAD	region45	119	0.31	126.005
TFAP2C	region45	200	0.527054	109.282
THAP11	region45	218	0.525151	114.809
ZFP524	region45	233	0.664634	122.711
ZIC	region45	176.5	0.477642	107.964
noMotif	region45	218.5	0.171026	250.574
ATF	region46	152.5	0.510081	84.9058
BACH1::MAFK	region46	156.5	0.427419	91.9918
BANP	region46	196.5	0.709677	81.0015
CTCF	region46	206.5	0.832661	72
ESRRB	region46	147.5	0.262948	118.39
ETS::KLF	region46	184	0.686192	94.6163
ETS	region46	177.5	0.639676	84.2867
MAX::MYC	region46	165.75	0.650602	75.2861
NFY	region46	161	0.384146	125.907
NRF1	region46	172	0.582485	89.5545
OCT4::SOX2	region46	207	0.590264	92.5905
REST	region46	176.5	0.7751	72
RFX	region46	174.25	0.592292	87.0919
SOX2	region46	147.5	0.265182	105.936
KLF	region46	145.75	0.5	93.6056
TEAD	region46	141	0.306911	131
TFAP2C	region46	176	0.478788	101.313
THAP11	region46	196	0.606855	98.2815
ZFP524	region46	197	0.527273	105.784
ZIC	region46	168.5	0.522267	96.1938
noMotif	region46	172	0.211577	132.518
ATF	region47	152	0.254582	149.488
BACH1::MAFK	region47	153	0.304781	136.192
BANP	region47	213	0.802041	121.221
CTCF	region47	199.5	0.8125	76.5506
ESRRB	region47	195.5	0.153061	171.794
ETS::KLF	region47	166	0.464503	119.3
ETS	region47	125	0.334686	125.504
MAX::MYC	region47	163.5	0.338677	128.964
NFY	region47	142.5	0.317269	125
NRF1	region47	152	0.448065	109.437
OCT4::SOX2	region47	155.5	0.272366	136.848
REST	region47	171	0.543434	90.8804
RFX	region47	157	0.315369	142.431
SOX2	region47	186.75	0.148297	203.931
KLF	region47	148	0.335341	133
TEAD	region47	125	0.159274	134.629
TFAP2C	region47	199.5	0.684211	95
THAP11	region47	152	0.144	165.556
ZFP524	region47	171	0.315261	164.705
ZIC	region47	152	0.264529	155.812
noMotif	region47	141.5	0.211268	165.897
ATF	region48	141	0.400402	140.89
BACH1::MAFK	region48	182	0.239919	182.116
BANP	region48	189	0.552632	130.5
CTCF	region48	231	0.77732	110.5
ESRRB	region48	171.5	0.25	157.214
ETS::KLF	region48	179	0.536885	130.5
ETS	region48	142	0.398374	156.775
MAX::MYC	region48	169	0.450304	125.718
NFY	region48	169	0.283673	189.779
NRF1	region48	168	0.609312	127.265
OCT4::SOX2	region48	235	0.357143	171.246
REST	region48	189	0.875	95.5471
RFX	region48	204.5	0.511111	163.035
SOX2	region48	151	0.242424	162.304
KLF	region48	151	0.373196	137.559
TEAD	region48	168	0.245436	163.559
TFAP2C	region48	200.5	0.487705	121.739
THAP11	region48	194.5	0.449692	130.92
ZFP524	region48	169	0.278455	167.5
ZIC	region48	204.5	0.412731	164.865
noMotif	region48	166.5	0.266129	176.876
ATF	region49	151.5	0.549495	87.5
BACH1::MAFK	region49	181	0.60757	78.492
BANP	region49	174	0.667339	81.6241
CTCF	region49	194	0.819473	68.5
ESRRB	region49	151.5	0.29065	109.902
ETS::KLF	region49	181	0.801587	83.3921
ETS	region49	150	0.340122	101.156
MAX::MYC	region49	162	0.490872	78.492
NFY	region49	131.5	0.335341	93.2001
NRF1	region49	162.25	0.684105	80.1561
OCT4::SOX2	region49	162	0.341414	94.4047
REST	region49	181	0.823293	70.9172
RFX	region49	174	0.540918	88.896
SOX2	region49	123.5	0.270707	111.572
KLF	region49	165	0.650699	79.6116
TEAD	region49	151	0.24187	118.501
TFAP2C	region49	181	0.396378	91.0014
THAP11	region49	162.25	0.376754	100.072
ZFP524	region49	191	0.576846	94.7008
ZIC	region49	176.75	0.558233	87
noMotif	region49	116	0.45935	84
ATF	region4	198.5	0.761431	124.372
BACH1::MAFK	region4	241	0.703629	148.092
BANP	region4	222.5	0.833667	128.89
CTCF	region4	213	0.916497	91.9484
ESRRB	region4	206	0.285429	161.124
ETS::KLF	region4	186.5	0.788423	108.915
ETS	region4	195.5	0.681363	121.369
MAX::MYC	region4	206	0.751004	112.305
NFY	region4	217.5	0.586694	122.972
NRF1	region4	185	0.681542	100
OCT4::SOX2	region4	247.25	0.611336	156.065
REST	region4	182	0.813387	82.1736
RFX	region4	176.5	0.63	93
SOX2	region4	247.75	0.240481	237.639
KLF	region4	217.5	0.832998	116
TEAD	region4	157	0.249004	163
TFAP2C	region4	217.5	0.805328	94.1409
THAP11	region4	186.5	0.322515	146.275
ZFP524	region4	232.5	0.729675	146.649
ZIC	region4	198.5	0.62423	133.141
noMotif	region4	155.75	0.244	155.179
ATF	region50	131	0.344064	70.9119
BACH1::MAFK	region50	128	0.496016	84.5592
BANP	region50	166	0.71371	74.5017
CTCF	region50	169.5	0.708	53
ESRRB	region50	126.5	0.290061	114.061
ETS::KLF	region50	126.5	0.472946	78.6034
ETS	region50	130.5	0.304	87
MAX::MYC	region50	138	0.424547	66.6652
NFY	region50	173	0.621677	87.1737
NRF1	region50	145	0.547475	64.5174
OCT4::SOX2	region50	162	0.403226	75.3923
REST	region50	153	0.711423	43.5
RFX	region50	157.5	0.467611	68.8077
SOX2	region50	96	0.264228	85
KLF	region50	140	0.612903	72.6722
TEAD	region50	132.5	0.329317	107.584
TFAP2C	region50	162	0.56998	76.5278
THAP11	region50	173	0.584521	86.2844
ZFP524	region50	190	0.66129	92.2801
ZIC	region50	150.5	0.394737	85.5
noMotif	region50	102	0.450397	72
ATF	region51	168	0.271429	137.317
BACH1::MAFK	region51	259	0.427686	165.148
BANP	region51	229.5	0.522358	156.796
CTCF	region51	217.5	0.668675	105.203
ESRRB	region51	192.25	0.372	146.275
ETS::KLF	region51	217.5	0.695297	112.439
ETS	region51	171.25	0.4846	140.383
MAX::MYC	region51	170	0.477366	123.477
NFY	region51	116.5	0.292089	127.577
NRF1	region51	150.5	0.382766	103
OCT4::SOX2	region51	246.5	0.362348	124.134
REST	region51	187	0.497951	103.35
RFX	region51	168	0.282209	99.3642
SOX2	region51	149	0.232653	181.605
KLF	region51	182.5	0.507042	122.867
TEAD	region51	149.5	0.364562	145.885
TFAP2C	region51	223	0.246964	223.424
THAP11	region51	214	0.452333	135.149
ZFP524	region51	229.5	0.444444	122.243
ZIC	region51	168.5	0.285425	144.666
noMotif	region51	125	0.246988	166.208
ATF	region52	117.5	0.405738	94.5212
BACH1::MAFK	region52	121.5	0.321862	129.402
BANP	region52	155	0.688	101.134
CTCF	region52	157.5	0.695391	84
ESRRB	region52	113.5	0.186992	179
ETS::KLF	region52	120.5	0.482966	97.3974
ETS	region52	155	0.647541	108.609
MAX::MYC	region52	120.5	0.442	91.7878
NFY	region52	129.25	0.545082	107.517
NRF1	region52	120.5	0.551308	78.9953
OCT4::SOX2	region52	182	0.406375	144.328
REST	region52	145	0.782258	66.2005
RFX	region52	130.5	0.408818	90.4461
SOX2	region52	127	0.193089	160.917
KLF	region52	93.5	0.375758	99.0051
TEAD	region52	125.5	0.328542	160.378
TFAP2C	region52	120.5	0.319106	107.095
THAP11	region52	157.5	0.271084	165.473
ZFP524	region52	127.5	0.257143	172.5
ZIC	region52	126.5	0.432596	106.212
noMotif	region52	135	0.213147	189.855
ATF	region53	172	0.580645	103.727
BACH1::MAFK	region53	186.5	0.687885	109.882
BANP	region53	209	0.752033	103.434
CTCF	region53	221	0.826	93.5
ESRRB	region53	138	0.375502	118.273
ETS::KLF	region53	183.5	0.665992	112.188
ETS	region53	149.5	0.502024	108.593
MAX::MYC	region53	167	0.656504	96.7497
NFY	region53	169.5	0.431412	112.927
NRF1	region53	168.5	0.717172	99.7246
OCT4::SOX2	region53	245	0.610548	150.229
REST	region53	176	0.848485	75.0233
RFX	region53	159.5	0.472837	114.691
SOX2	region53	134	0.319756	112.921
KLF	region53	176	0.602	108.135
TEAD	region53	132.25	0.410463	123.565
TFAP2C	region53	221	0.512146	152.161
THAP11	region53	173.75	0.597938	112.5
ZFP524	region53	144	0.448276	106.495
ZIC	region53	144	0.363083	128.129
noMotif	region53	125	0.407921	122.312
ATF	region54	200.5	0.809237	128.379
BACH1::MAFK	region54	203	0.632568	134.991
BANP	region54	228	0.88391	132.753
CTCF	region54	229	0.8778	130.156
ESRRB	region54	205	0.464876	175.426
ETS::KLF	region54	194.5	0.784114	117.331
ETS	region54	198	0.764228	144.231
MAX::MYC	region54	209	0.796334	121.878
NFY	region54	230	0.681725	145.99
NRF1	region54	187	0.733607	127.86
OCT4::SOX2	region54	237.75	0.759184	161.991
REST	region54	194.5	0.868852	112.207
RFX	region54	209.5	0.716867	132.172
SOX2	region54	199.5	0.514286	181.5
KLF	region54	219	0.797571	131.732
TEAD	region54	187	0.513185	151.634
TFAP2C	region54	231.5	0.791837	144.997
THAP11	region54	237	0.737903	149.802
ZFP524	region54	223.25	0.64876	150.44
ZIC	region54	229	0.813387	137.337
noMotif	region54	199.5	0.344262	202.071
ATF	region55	162	0.307229	106.5
BACH1::MAFK	region55	142.5	0.287698	106.968
BANP	region55	190.5	0.564257	117.193
CTCF	region55	190.5	0.71748	85
ESRRB	region55	123	0.27163	117.5
ETS::KLF	region55	163	0.481855	115.763
ETS	region55	134	0.308617	105.19
MAX::MYC	region55	142.5	0.306	99
NFY	region55	121.5	0.344758	105.172
NRF1	region55	168.5	0.47505	99
OCT4::SOX2	region55	232.25	0.384615	141.072
REST	region55	185.5	0.848	76
RFX	region55	179.5	0.359281	129.5
SOX2	region55	142.5	0.299389	137.902
KLF	region55	173.5	0.430303	117.5
TEAD	region55	132.5	0.325253	135
TFAP2C	region55	160.5	0.425101	120.252
THAP11	region55	174.25	0.434263	117.631
ZFP524	region55	179.5	0.378758	136.388
ZIC	region55	128.75	0.329317	104.883
noMotif	region55	142.5	0.236364	121.096
ATF	region56	145.5	0.492986	67.5
BACH1::MAFK	region56	114	0.360825	84.6242
BANP	region56	162.5	0.608434	68.5
CTCF	region56	160	0.794769	49.1172
ESRRB	region56	144	0.202	123.815
ETS::KLF	region56	162.5	0.692615	82.1051
ETS	region56	127.25	0.370518	92.577
MAX::MYC	region56	145.5	0.37931	79.7261
NFY	region56	122.5	0.279592	112.269
NRF1	region56	137	0.505051	75.4603
OCT4::SOX2	region56	170.5	0.349693	130.159
REST	region56	160	0.688755	74
RFX	region56	144	0.516899	76.6975
SOX2	region56	147.25	0.206759	127
KLF	region56	145.5	0.562874	74.4731
TEAD	region56	108.5	0.292339	79.5
TFAP2C	region56	96.5	0.297405	87.7226
THAP11	region56	170.5	0.581633	80.4487
ZFP524	region56	167	0.414784	133.496
ZIC	region56	114.5	0.419162	69.9232
noMotif	region56	92	0.354	67.8693
ATF	region57	139.75	0.288618	137.026
BACH1::MAFK	region57	103	0.345382	100.5
BANP	region57	151	0.428287	117.126
CTCF	region57	167.5	0.739308	74.97
ESRRB	region57	89.5	0.264414	111.809
ETS::KLF	region57	118.75	0.468432	94.8103
ETS	region57	97.5	0.287149	94.5
MAX::MYC	region57	132.5	0.255533	103.6
NFY	region57	139	0.282258	127.192
NRF1	region57	145.5	0.535433	96.4274
OCT4::SOX2	region57	155	0.175758	181.253
REST	region57	139.5	0.782258	66.6521
RFX	region57	120.75	0.332673	84.9294
SOX2	region57	107.5	0.274	115.906
KLF	region57	120.5	0.46371	82.3559
TEAD	region57	102.5	0.259481	100.688
TFAP2C	region57	134	0.298387	101.769
THAP11	region57	136	0.515091	82.5409
ZFP524	region57	143	0.291751	137.733
ZIC	region57	151	0.388664	96.822
noMotif	region57	92.5	0.250497	141.147
ATF	region58	300.5	0.245436	228.461
BACH1::MAFK	region58	272	0.23029	189.764
BANP	region58	298	0.653768	145.5
CTCF	region58	237	0.625767	125.508
ESRRB	region58	346	0.13347	212.897
ETS::KLF	region58	275.75	0.5	165.231
ETS	region58	298	0.516194	157.099
MAX::MYC	region58	274	0.362348	187.171
NFY	region58	331.5	0.336049	202.678
NRF1	region58	252.75	0.503043	160.238
OCT4::SOX2	region58	332	0.272912	223.26
REST	region58	219	0.682281	136.69
RFX	region58	276.5	0.311871	176.423
SOX2	region58	343.75	0.201613	254.82
KLF	region58	260	0.430642	158.108
TEAD	region58	284.75	0.226263	212.141
TFAP2C	region58	274	0.284232	189.838
THAP11	region58	309	0.511387	162.389
ZFP524	region58	275.5	0.57732	155.01
ZIC	region58	291.75	0.302905	206.5
noMotif	region58	307	0.246964	222.401
ATF	region59	150.25	0.478702	110.073
BACH1::MAFK	region59	149.5	0.537374	106.1
BANP	region59	219.5	0.631048	127.974
CTCF	region59	210	0.721881	84
ESRRB	region59	168.5	0.285141	126.531
ETS::KLF	region59	130.5	0.54251	115.244
ETS	region59	149.5	0.470942	129
MAX::MYC	region59	174	0.498982	109.34
NFY	region59	196	0.599593	130.159
NRF1	region59	153.25	0.542914	109.037
OCT4::SOX2	region59	207.5	0.474	118.309
REST	region59	168.5	0.583673	79.6006
RFX	region59	151	0.397206	107
SOX2	region59	127	0.254	125.48
KLF	region59	151	0.55668	113.01
TEAD	region59	127	0.291837	109.165
TFAP2C	region59	149.5	0.39479	130
THAP11	region59	209	0.602062	131.606
ZFP524	region59	250.5	0.79	126.393
ZIC	region59	161	0.55123	104.064
noMotif	region59	110.5	0.387097	101.036
ATF	region5	217	0.508403	204.453
BACH1::MAFK	region5	246	0.437882	246.367
BANP	region5	222.5	0.680498	137.794
CTCF	region5	222	0.801242	124.149
ESRRB	region5	246	0.341463	269.463
ETS::KLF	region5	190.5	0.615702	140.863
ETS	region5	201.5	0.446502	204.53
MAX::MYC	region5	197.25	0.540881	165.711
NFY	region5	229	0.490683	191.062
NRF1	region5	183.5	0.686475	114
OCT4::SOX2	region5	230.5	0.654959	141.039
REST	region5	224	0.783231	161.5
RFX	region5	207.25	0.548057	179.622
SOX2	region5	241.5	0.37732	271.677
KLF	region5	202	0.508368	166.436
TEAD	region5	185	0.355236	223.578
TFAP2C	region5	214.75	0.740741	125.096
THAP11	region5	245	0.534304	222.733
ZFP524	region5	238.5	0.477083	205.714
ZIC	region5	209	0.442387	193.259
noMotif	region5	278	0.316008	323.837
ATF	region60	171.75	0.522267	148.804
BACH1::MAFK	region60	221.5	0.646939	158.391
BANP	region60	233	0.861167	134.28
CTCF	region60	176.5	0.761134	111
ESRRB	region60	200	0.314286	205.468
ETS::KLF	region60	203.5	0.702213	148.973
ETS	region60	177	0.528689	135.752
MAX::MYC	region60	189.5	0.621457	157.5
NFY	region60	205.75	0.60241	140.532
NRF1	region60	148	0.700611	98.5831
OCT4::SOX2	region60	223	0.520492	167.601
REST	region60	147.5	0.821643	69.5
RFX	region60	164.5	0.452333	129.294
SOX2	region60	168.5	0.26749	194.538
KLF	region60	181.5	0.598778	165.845
TEAD	region60	155.5	0.308316	172.5
TFAP2C	region60	158.25	0.426829	120.208
THAP11	region60	185.5	0.530738	157.889
ZFP524	region60	257	0.643585	166.5
ZIC	region60	130.5	0.41483	130.519
noMotif	region60	149.5	0.286004	173.53
ATF	region61	220	0.509202	165.057
BACH1::MAFK	region61	208.5	0.402041	176
BANP	region61	236.5	0.707566	143.55
CTCF	region61	213	0.78252	117.597
ESRRB	region61	196.5	0.371951	170.608
ETS::KLF	region61	220.75	0.632444	169.007
ETS	region61	196.5	0.4375	168.69
MAX::MYC	region61	220.75	0.60166	160.02
NFY	region61	267	0.659229	147.167
NRF1	region61	177	0.646	132.32
OCT4::SOX2	region61	302	0.40481	188.47
REST	region61	219.25	0.746939	152.54
RFX	region61	208.5	0.563265	150.978
SOX2	region61	203	0.325911	186.335
KLF	region61	180.75	0.482618	169.837
TEAD	region61	222.5	0.394737	200.941
TFAP2C	region61	147.75	0.338776	145.473
THAP11	region61	250	0.633197	154.225
ZFP524	region61	277.5	0.60404	179.776
ZIC	region61	185	0.423313	171.511
noMotif	region61	178.5	0.306122	183.29
ATF	region62	168.5	0.501006	97
BACH1::MAFK	region62	183	0.602851	109.221
BANP	region62	208.5	0.658	125.549
CTCF	region62	195	0.911704	77.1038
ESRRB	region62	182.5	0.383673	156.506
ETS::KLF	region62	201.5	0.784553	105.5
ETS	region62	186	0.669339	96.4689
MAX::MYC	region62	182.5	0.612326	105.842
NFY	region62	186	0.410204	199.688
NRF1	region62	183	0.724	86.7295
OCT4::SOX2	region62	230	0.564777	137.1
REST	region62	177.5	0.714575	72.6034
RFX	region62	170	0.489109	105.5
SOX2	region62	150.25	0.308943	153.941
KLF	region62	179.5	0.625251	104.729
TEAD	region62	170	0.432	110.043
TFAP2C	region62	189.5	0.606061	87.4257
THAP11	region62	207	0.815476	74.8615
ZFP524	region62	201	0.520792	127.13
ZIC	region62	168.5	0.311871	116.345
noMotif	region62	137	0.30303	165.109
ATF	region63	122.5	0.516194	72.9178
BACH1::MAFK	region63	109.5	0.394	91.7197
BANP	region63	144.5	0.613035	95.7001
CTCF	region63	174.5	0.808642	77.5
ESRRB	region63	144	0.226	153.04
ETS::KLF	region63	107.5	0.521127	67
ETS	region63	96.5	0.43662	92.1439
MAX::MYC	region63	122	0.426	75.591
NFY	region63	109.5	0.397566	88.5621
NRF1	region63	131.5	0.565923	63.5708
OCT4::SOX2	region63	131.5	0.288618	91.2853
REST	region63	144.5	0.793522	50.6211
RFX	region63	131.5	0.454361	72.8989
SOX2	region63	131.5	0.211577	162
KLF	region63	131.5	0.614458	72.8989
TEAD	region63	109.5	0.271084	130.539
TFAP2C	region63	131.5	0.489919	84.7231
THAP11	region63	159	0.473577	130.822
ZFP524	region63	148.5	0.526749	121.935
ZIC	region63	107.5	0.416499	83.4086
noMotif	region63	131.5	0.323944	127.156
ATF	region64	134.5	0.410931	129.555
BACH1::MAFK	region64	140.5	0.376	132.186
BANP	region64	207.5	0.688623	122.062
CTCF	region64	188.25	0.716298	105.5
ESRRB	region64	145	0.328629	177.452
ETS::KLF	region64	164.5	0.394737	144.873
ETS	region64	149.5	0.326613	143.004
MAX::MYC	region64	159	0.423935	97.3088
NFY	region64	151.75	0.369168	135.724
NRF1	region64	145	0.504	92.5
OCT4::SOX2	region64	256	0.366599	161.032
REST	region64	155	0.590631	101.016
RFX	region64	159	0.347475	123.5
SOX2	region64	110	0.278455	123.172
KLF	region64	159	0.475709	116.25
TEAD	region64	103.5	0.305955	115.612
TFAP2C	region64	189	0.450902	117.256
THAP11	region64	197.5	0.571717	143.333
ZFP524	region64	157.25	0.367347	159.329
ZIC	region64	137.25	0.262097	133.665
noMotif	region64	153.5	0.263692	175.5
ATF	region65	159.5	0.306122	96.8349
BACH1::MAFK	region65	127.5	0.295409	120.234
BANP	region65	184	0.537374	86.8116
CTCF	region65	171.5	0.550308	77.3983
ESRRB	region65	203.25	0.132265	222.087
ETS::KLF	region65	131.5	0.330629	84.1724
ETS	region65	129.5	0.282209	107.904
MAX::MYC	region65	141	0.231388	103.247
NFY	region65	153.5	0.243461	149.714
NRF1	region65	139	0.419679	78
OCT4::SOX2	region65	201	0.171079	128.2
REST	region65	152	0.694949	57.717
RFX	region65	164.25	0.237219	107.95
SOX2	region65	172	0.159184	172.351
KLF	region65	143.5	0.232794	107.574
TEAD	region65	122	0.194274	165.72
TFAP2C	region65	163.75	0.316	95.704
THAP11	region65	146	0.157464	146.436
ZFP524	region65	229.5	0.47551	127.578
ZIC	region65	148.5	0.280164	110.888
noMotif	region65	149	0.259635	111.218
ATF	region66	217	0.89002	107.379
BACH1::MAFK	region66	238	0.846626	128.111
BANP	region66	238	0.925553	120.375
CTCF	region66	215	0.934394	93.3809
ESRRB	region66	201.5	0.706349	115.244
ETS::KLF	region66	217	0.904573	100
ETS	region66	207.5	0.802395	128.888
MAX::MYC	region66	209.5	0.850806	111.322
NFY	region66	238	0.830339	127.774
NRF1	region66	207.5	0.86	102.646
OCT4::SOX2	region66	238	0.836364	116.423
REST	region66	205.5	0.735234	107.874
RFX	region66	207.5	0.833333	107.295
SOX2	region66	226.5	0.635992	135.02
KLF	region66	211	0.908163	105.94
TEAD	region66	197	0.721774	117.466
TFAP2C	region66	224	0.830957	122.271
THAP11	region66	222.5	0.804878	118.871
ZFP524	region66	248.5	0.885081	130.815
ZIC	region66	180.5	0.60161	116.741
noMotif	region66	207.5	0.599182	157.274
ATF	region67	135.5	0.268537	164.385
BACH1::MAFK	region67	118.5	0.25502	115.66
BANP	region67	167.5	0.401198	112
CTCF	region67	199	0.747951	99
ESRRB	region67	167	0.220676	156
ETS::KLF	region67	142.5	0.380478	143.05
ETS	region67	122.5	0.256972	95.5
MAX::MYC	region67	146	0.367793	123.794
NFY	region67	156	0.307847	136.945
NRF1	region67	147.5	0.436874	96.4624
OCT4::SOX2	region67	234.5	0.217565	185.932
REST	region67	188.5	0.763636	89.0225
RFX	region67	155	0.276	135.301
SOX2	region67	118.5	0.243513	146.069
KLF	region67	141	0.276892	122
TEAD	region67	135.25	0.186235	191.709
TFAP2C	region67	180.75	0.343874	137.536
THAP11	region67	188.5	0.534137	100.5
ZFP524	region67	210	0.221095	197.647
ZIC	region67	151	0.254	152.122
noMotif	region67	134.75	0.257545	136.637
ATF	region68	188.75	0.492929	141.813
BACH1::MAFK	region68	222	0.466	153.187
BANP	region68	228.5	0.596386	138.594
CTCF	region68	208	0.662626	86
ESRRB	region68	220.5	0.432653	149.6
ETS::KLF	region68	222	0.769231	114.657
ETS	region68	183	0.551935	121.122
MAX::MYC	region68	205	0.631474	113.858
NFY	region68	238	0.576375	136.061
NRF1	region68	178	0.467347	118.041
OCT4::SOX2	region68	246.5	0.280876	168.759
REST	region68	202.5	0.558468	115.076
RFX	region68	193.5	0.396378	125.897
SOX2	region68	176.5	0.256566	136.632
KLF	region68	207.5	0.600798	122.485
TEAD	region68	173.25	0.328657	163.038
TFAP2C	region68	189.5	0.506098	114.708
THAP11	region68	222	0.538153	113
ZFP524	region68	238.5	0.694672	114.16
ZIC	region68	210.5	0.458	123.228
noMotif	region68	164	0.27551	122.409
ATF	region69	154.5	0.49697	90.5539
BACH1::MAFK	region69	131.75	0.290909	124.348
BANP	region69	184.5	0.668687	85.6329
CTCF	region69	192	0.812375	80.604
ESRRB	region69	132	0.298	111.503
ETS::KLF	region69	187	0.742515	79.4796
ETS	region69	173	0.589431	91.6788
MAX::MYC	region69	148	0.35497	99.4082
NFY	region69	134.5	0.358566	99.7353
NRF1	region69	176.75	0.636917	88.7426
OCT4::SOX2	region69	168.5	0.325301	117.768
REST	region69	174.25	0.647773	80.0328
RFX	region69	156	0.441296	92.9139
SOX2	region69	148.5	0.235412	140.842
KLF	region69	138.5	0.3125	101.828
TEAD	region69	124	0.241935	94.3027
TFAP2C	region69	181.5	0.599182	87.9616
THAP11	region69	153	0.215139	135.4
ZFP524	region69	176.5	0.427711	124.487
ZIC	region69	118.5	0.280808	94.1754
noMotif	region69	168.5	0.557576	95
ATF	region6	275	0.443763	192.072
BACH1::MAFK	region6	219.5	0.364729	170.836
BANP	region6	276.75	0.836364	134.397
CTCF	region6	259	0.842857	118.146
ESRRB	region6	247	0.266667	165.738
ETS::KLF	region6	227.5	0.540816	162.894
ETS	region6	241.75	0.443548	167.025
MAX::MYC	region6	217.25	0.388778	167.718
NFY	region6	295	0.625255	160.012
NRF1	region6	202.75	0.593496	152.802
OCT4::SOX2	region6	282	0.435743	188.612
REST	region6	241.5	0.867076	125.969
RFX	region6	299.5	0.457661	183.731
SOX2	region6	275.5	0.27	193.699
KLF	region6	222.25	0.464	156.912
TEAD	region6	225	0.26494	187.5
TFAP2C	region6	241.5	0.48583	141.08
THAP11	region6	267	0.447154	158.318
ZFP524	region6	295.75	0.297189	190.276
ZIC	region6	209	0.3286	156.991
noMotif	region6	271.75	0.253061	212.472
ATF	region70	111.5	0.365854	88.7088
BACH1::MAFK	region70	131.25	0.225806	133.057
BANP	region70	176.5	0.521561	92.0706
CTCF	region70	189.5	0.819277	66.3871
ESRRB	region70	120	0.212121	100.648
ETS::KLF	region70	143.5	0.352941	104.995
ETS	region70	111.5	0.258656	102.68
MAX::MYC	region70	135	0.381238	92.0706
NFY	region70	155.5	0.282258	140.428
NRF1	region70	125.5	0.463563	80.6226
OCT4::SOX2	region70	143.5	0.185484	95.1459
REST	region70	158.5	0.75	68.0074
RFX	region70	147.5	0.289474	88.7764
SOX2	region70	124	0.205703	135.492
KLF	region70	109	0.358452	91.2318
TEAD	region70	127.25	0.210953	131.807
TFAP2C	region70	190.5	0.687627	71.6258
THAP11	region70	141.5	0.472946	87.3212
ZFP524	region70	141.5	0.280808	101.119
ZIC	region70	178	0.57515	78.9383
noMotif	region70	120	0.238	112.606
ATF	region71	145.5	0.37525	148.677
BACH1::MAFK	region71	162	0.355865	141.426
BANP	region71	179.5	0.50813	118.517
CTCF	region71	227.25	0.822355	100.778
ESRRB	region71	121.5	0.208333	144.052
ETS::KLF	region71	153.5	0.49004	108.467
ETS	region71	137.5	0.378486	139.937
MAX::MYC	region71	154.5	0.412955	104.88
NFY	region71	209.5	0.404858	143.71
NRF1	region71	169.25	0.616	125.585
OCT4::SOX2	region71	259.5	0.465863	159.132
REST	region71	189	0.73161	104.04
RFX	region71	179.5	0.42515	116.499
SOX2	region71	149	0.237052	176.528
KLF	region71	175.5	0.576613	122.091
TEAD	region71	134	0.263366	134.5
TFAP2C	region71	235.75	0.712	112.865
THAP11	region71	217	0.495951	123.791
ZFP524	region71	213	0.431683	154.367
ZIC	region71	169.25	0.457831	148.024
noMotif	region71	125.5	0.261044	171.118
ATF	region72	171.5	0.515213	125.659
BACH1::MAFK	region72	148.5	0.461538	131.196
BANP	region72	221.75	0.73494	122.084
CTCF	region72	207.5	0.726908	90.7317
ESRRB	region72	112	0.282	99.3101
ETS::KLF	region72	159.5	0.555777	105.311
ETS	region72	188.5	0.553535	126.856
MAX::MYC	region72	156.5	0.496	96.5207
NFY	region72	150.5	0.370518	113.46
NRF1	region72	159.5	0.616633	100.196
OCT4::SOX2	region72	175	0.359438	149.4
REST	region72	173	0.727455	109.056
RFX	region72	159	0.455466	117.744
SOX2	region72	119.5	0.264766	128.408
KLF	region72	149.25	0.440816	120.365
TEAD	region72	132.25	0.276986	140.813
TFAP2C	region72	187	0.325253	153.677
THAP11	region72	210.75	0.497992	121.341
ZFP524	region72	182.5	0.301619	167.326
ZIC	region72	169	0.393145	156.01
noMotif	region72	109	0.264646	108.684
ATF	region73	274	0.513078	220.378
BACH1::MAFK	region73	275.75	0.401606	223.35
BANP	region73	275.25	0.581162	198.5
CTCF	region73	242	0.818367	185.748
ESRRB	region73	250.5	0.324597	242.5
ETS::KLF	region73	179	0.477551	202.722
ETS	region73	201	0.412371	217.274
MAX::MYC	region73	224.5	0.557114	215.5
NFY	region73	255.5	0.664	195.265
NRF1	region73	167.5	0.625755	191.55
OCT4::SOX2	region73	322.5	0.60521	209.187
REST	region73	204.5	0.760163	187.926
RFX	region73	293	0.505051	217.5
SOX2	region73	306.5	0.363265	257.257
KLF	region73	277	0.523614	211.828
TEAD	region73	222.25	0.342052	246.189
TFAP2C	region73	342	0.586345	218.653
THAP11	region73	251.5	0.301397	235
ZFP524	region73	242	0.637097	213.806
ZIC	region73	239	0.325911	210.372
noMotif	region73	193.5	0.331301	222.147
ATF	region74	128	0.491054	68.2587
BACH1::MAFK	region74	158	0.489879	96.5
BANP	region74	186.75	0.800805	82.9232
CTCF	region74	177	0.826263	67.5
ESRRB	region74	147	0.331337	90.6228
ETS::KLF	region74	155.5	0.777555	65.3338
ETS	region74	177	0.711694	89.7385
MAX::MYC	region74	148.5	0.588	68
NFY	region74	163	0.569697	95.8658
NRF1	region74	163	0.695565	73.3706
OCT4::SOX2	region74	177	0.538306	108.657
REST	region74	163	0.651911	75
RFX	region74	147	0.464789	71.0862
SOX2	region74	152	0.437751	99.3001
KLF	region74	161	0.692929	72.5483
TEAD	region74	128	0.38833	87.8208
TFAP2C	region74	163	0.535354	74.9833
THAP11	region74	163	0.578093	78.9185
ZFP524	region74	200.5	0.734406	102.259
ZIC	region74	141	0.39759	100.975
noMotif	region74	158.5	0.446215	96.1113
ATF	region75	101	0.254	124.182
BACH1::MAFK	region75	126.25	0.260163	105.159
BANP	region75	170	0.724696	90.6008
CTCF	region75	160	0.638	72.1543
ESRRB	region75	218.5	0.159681	165.393
ETS::KLF	region75	101	0.392786	88.234
ETS	region75	81.5	0.270876	93.9601
MAX::MYC	region75	123.5	0.28252	110.998
NFY	region75	147.5	0.258586	155.783
NRF1	region75	116	0.513944	76.7284
OCT4::SOX2	region75	170	0.299799	102.231
REST	region75	152.5	0.758483	81.5
RFX	region75	146	0.265594	103.85
SOX2	region75	200.75	0.133874	265.409
KLF	region75	124.25	0.345382	97.8634
TEAD	region75	101	0.216162	142.762
TFAP2C	region75	162.5	0.40404	97.8634
THAP11	region75	182.25	0.211155	183.614
ZFP524	region75	153	0.367063	127.221
ZIC	region75	129	0.214	114.962
noMotif	region75	101	0.22619	98.298
ATF	region76	171	0.492872	113.853
BACH1::MAFK	region76	175	0.361616	123
BANP	region76	230	0.810976	98.3628
CTCF	region76	221	0.910751	73.1608
ESRRB	region76	138	0.280164	155.214
ETS::KLF	region76	225	0.773092	96.4294
ETS	region76	164	0.409736	116.539
MAX::MYC	region76	193.5	0.577154	110.6
NFY	region76	143.5	0.313883	125.727
NRF1	region76	179.5	0.661224	92.2009
OCT4::SOX2	region76	230	0.545825	110.685
REST	region76	202	0.903614	83.4895
RFX	region76	194.5	0.503043	105.798
SOX2	region76	134.25	0.242424	137
KLF	region76	193.5	0.623482	101.058
TEAD	region76	116.5	0.30303	111.123
TFAP2C	region76	188.5	0.409836	117
THAP11	region76	191	0.377246	127.397
ZFP524	region76	234.25	0.630081	118.442
ZIC	region76	194.5	0.436874	107.541
noMotif	region76	171	0.360656	147.97
ATF	region77	102	0.255102	106.723
BACH1::MAFK	region77	159	0.228745	139.062
BANP	region77	210	0.545825	133.456
CTCF	region77	180.25	0.686869	84.6463
ESRRB	region77	199.5	0.173469	166.884
ETS::KLF	region77	125	0.419223	108.167
ETS	region77	122.5	0.374233	111.743
MAX::MYC	region77	140.5	0.232794	131.843
NFY	region77	176	0.177914	196.945
NRF1	region77	142.5	0.458753	92.0503
OCT4::SOX2	region77	215.5	0.29065	167.141
REST	region77	158.5	0.578313	85
RFX	region77	134.5	0.261663	112.78
SOX2	region77	214	0.144309	184.007
KLF	region77	148.75	0.322449	156.533
TEAD	region77	122.5	0.197154	164.045
TFAP2C	region77	143.5	0.403614	103.261
THAP11	region77	194.5	0.206186	133.41
ZFP524	region77	200.25	0.321285	158.797
ZIC	region77	105.75	0.240964	114.403
noMotif	region77	232.5	0.146881	262.5
ATF	region78	231	0.626016	133.81
BACH1::MAFK	region78	261.5	0.665314	122
BANP	region78	262	0.782435	94.3027
CTCF	region78	261.5	0.881764	92.1792
ESRRB	region78	267.25	0.612	116.062
ETS::KLF	region78	261.5	0.650099	123
ETS	region78	264.25	0.59798	131.899
MAX::MYC	region78	261.5	0.654762	112.5
NFY	region78	274.5	0.761523	110.255
NRF1	region78	261.5	0.7751	107.5
OCT4::SOX2	region78	279	0.709419	104.629
REST	region78	221.5	0.835341	100
RFX	region78	267.25	0.678715	107.703
SOX2	region78	232	0.526423	148.489
KLF	region78	268.5	0.700803	114.495
TEAD	region78	229.5	0.533199	144.014
TFAP2C	region78	292.25	0.864646	84.119
THAP11	region78	268.5	0.62	127.21
ZFP524	region78	285.5	0.845382	111.591
ZIC	region78	261.5	0.716	109.294
noMotif	region78	182	0.300403	179.35
ATF	region79	118.5	0.309717	77.9311
BACH1::MAFK	region79	120.75	0.350598	97.7663
BANP	region79	189.75	0.819802	84.6242
CTCF	region79	188	0.808853	57.1424
ESRRB	region79	220.75	0.117409	212.5
ETS::KLF	region79	111.5	0.431727	86.5
ETS	region79	143	0.523046	90.0181
MAX::MYC	region79	156	0.534653	88
NFY	region79	123	0.413655	106.462
NRF1	region79	126	0.508	69.5072
OCT4::SOX2	region79	177	0.450199	103.712
REST	region79	172.5	0.850099	61.7738
RFX	region79	139	0.319277	89.6005
SOX2	region79	213	0.107505	218.399
KLF	region79	142	0.445344	96.5984
TEAD	region79	96.5	0.393214	86.1539
TFAP2C	region79	181	0.525355	85.1469
THAP11	region79	181.25	0.188	138.924
ZFP524	region79	188	0.387226	118.749
ZIC	region79	192.5	0.693227	76
noMotif	region79	96.5	0.309091	73.0154
ATF	region7	124.5	0.340122	97.9081
BACH1::MAFK	region7	116	0.269076	105.119
BANP	region7	156.5	0.557576	105.756
CTCF	region7	190	0.807692	81
ESRRB	region7	156.5	0.180162	150.094
ETS::KLF	region7	151.5	0.580777	82.3241
ETS	region7	102.5	0.336694	89
MAX::MYC	region7	146.25	0.375	125.695
NFY	region7	206.5	0.687375	97.5564
NRF1	region7	142	0.599593	83.8466
OCT4::SOX2	region7	176.25	0.25462	135.043
REST	region7	165	0.876016	69.4622
RFX	region7	183.5	0.483673	98.5457
SOX2	region7	136.5	0.226	137.355
KLF	region7	144.5	0.501014	100.001
TEAD	region7	134	0.178138	118.701
TFAP2C	region7	153.5	0.3286	111.298
THAP11	region7	183.5	0.563636	81.5414
ZFP524	region7	178	0.339321	119.655
ZIC	region7	163.5	0.446894	93.484
noMotif	region7	117.5	0.229839	126.4
ATF	region80	302.5	0.697581	161.047
BACH1::MAFK	region80	266	0.55	178.337
BANP	region80	291	0.783133	152.555
CTCF	region80	240	0.845528	132.156
ESRRB	region80	288.5	0.553106	190
ETS::KLF	region80	290.5	0.765408	169.5
ETS	region80	291	0.732	181.056
MAX::MYC	region80	266.5	0.657895	154
NFY	region80	271.5	0.676113	153.774
NRF1	region80	243	0.749503	152.683
OCT4::SOX2	region80	316.5	0.505976	182.5
REST	region80	210.5	0.822581	137.931
RFX	region80	262.5	0.516327	176.518
SOX2	region80	263	0.492929	193.815
KLF	region80	282	0.799599	154.5
TEAD	region80	252	0.54491	157.678
TFAP2C	region80	275.5	0.678715	141.873
THAP11	region80	321.5	0.770624	166.663
ZFP524	region80	327.5	0.798793	164.318
ZIC	region80	225	0.432271	172.824
noMotif	region80	186	0.381818	192.2
ATF	region81	121.5	0.302605	84.8558
BACH1::MAFK	region81	157	0.313253	98.9949
BANP	region81	173.5	0.697581	76.7936
CTCF	region81	169	0.72837	57.5348
ESRRB	region81	151.5	0.127016	162.485
ETS::KLF	region81	147.5	0.518443	82.8689
ETS	region81	109	0.327309	89.7678
MAX::MYC	region81	142	0.43487	69.5926
NFY	region81	97	0.329341	83.6436
NRF1	region81	142	0.591182	75.0417
OCT4::SOX2	region81	169.25	0.476954	88.6298
REST	region81	160	0.812749	58.346
RFX	region81	149.5	0.359184	82.0137
SOX2	region81	140	0.136456	98.6027
KLF	region81	138	0.485887	75.0417
TEAD	region81	126.5	0.178715	139.64
TFAP2C	region81	112.5	0.25502	72.8097
THAP11	region81	170.5	0.284274	91.3038
ZFP524	region81	143.75	0.352227	123.167
ZIC	region81	126.5	0.304435	85.4415
noMotif	region81	90.5	0.226908	80
ATF	region82	253.5	0.866142	95.6033
BACH1::MAFK	region82	278.5	0.76	92.3106
BANP	region82	255.75	0.876	82.1005
CTCF	region82	252	0.836032	87.2267
ESRRB	region82	264.5	0.785859	102.374
ETS::KLF	region82	252	0.921844	87.6841
ETS	region82	261.5	0.829026	81.8566
MAX::MYC	region82	265.5	0.841683	88.7482
NFY	region82	278	0.821643	86.9037
NRF1	region82	236	0.838	81.5552
OCT4::SOX2	region82	265.5	0.803571	79.4512
REST	region82	250	0.904472	89.4707
RFX	region82	250.75	0.84585	96.0052
SOX2	region82	278	0.774704	82.8025
KLF	region82	260	0.871287	86.6747
TEAD	region82	285	0.65415	91.5014
TFAP2C	region82	252	0.87	88.7764
THAP11	region82	266	0.846307	79.0728
ZFP524	region82	270.5	0.863727	86.7439
ZIC	region82	264.5	0.835341	94.3716
noMotif	region82	270.5	0.765408	109.152
ATF	region83	313.5	0.728745	171.378
BACH1::MAFK	region83	306	0.640562	192
BANP	region83	331	0.810757	162.887
CTCF	region83	305.5	0.768145	159
ESRRB	region83	328.5	0.64257	181.362
ETS::KLF	region83	327.5	0.874	157.958
ETS	region83	290.5	0.823529	160.979
MAX::MYC	region83	311.5	0.77621	167.351
NFY	region83	332	0.763636	160.877
NRF1	region83	270.5	0.76506	160.5
OCT4::SOX2	region83	352	0.662	176.151
REST	region83	294.5	0.798403	173.5
RFX	region83	327.5	0.765306	176.681
SOX2	region83	295.25	0.564516	180.017
KLF	region83	298.5	0.810757	163.306
TEAD	region83	330	0.533865	207.82
TFAP2C	region83	331	0.611789	193.199
THAP11	region83	331	0.826	162.673
ZFP524	region83	331	0.822938	156.838
ZIC	region83	330.25	0.643725	171.5
noMotif	region83	319.5	0.690619	171.406
ATF	region84	130.5	0.237525	129.62
BACH1::MAFK	region84	142	0.253493	153
BANP	region84	201	0.649087	106.733
CTCF	region84	187.5	0.739394	79.3426
ESRRB	region84	259.75	0.149194	247.988
ETS::KLF	region84	180	0.495984	97.7816
ETS	region84	123.5	0.222222	127.5
MAX::MYC	region84	150.5	0.294	142.096
NFY	region84	189.5	0.295918	155.963
NRF1	region84	134.5	0.515152	90.8529
OCT4::SOX2	region84	204	0.176	122.984
REST	region84	149	0.39798	85.0676
RFX	region84	134.5	0.284848	90.5
SOX2	region84	186	0.188259	196.607
KLF	region84	149	0.489879	104.902
TEAD	region84	214.25	0.168337	164.807
TFAP2C	region84	189.5	0.558468	83.482
THAP11	region84	204.25	0.169697	162.464
ZFP524	region84	162.5	0.327236	131.146
ZIC	region84	163	0.294239	133.683
noMotif	region84	105	0.234343	128.536
ATF	region85	184.5	0.559426	166.29
BACH1::MAFK	region85	282.75	0.241309	199.931
BANP	region85	265	0.541922	207.269
CTCF	region85	212	0.611789	130.173
ESRRB	region85	229	0.269076	215.342
ETS::KLF	region85	266.5	0.593561	188.367
ETS	region85	265.75	0.513131	192.769
MAX::MYC	region85	248.5	0.516194	179.781
NFY	region85	276.25	0.362903	229.551
NRF1	region85	235	0.449393	184
OCT4::SOX2	region85	325.5	0.189409	234.732
REST	region85	257.5	0.665992	169.945
RFX	region85	252.5	0.488889	189.141
SOX2	region85	240	0.287726	210.5
KLF	region85	283	0.479424	190
TEAD	region85	185.5	0.235529	201.122
TFAP2C	region85	276	0.436214	196.597
THAP11	region85	335	0.275	235.773
ZFP524	region85	292.5	0.627572	194.985
ZIC	region85	218	0.338677	208.412
noMotif	region85	255.5	0.205339	196.625
ATF	region86	188.25	0.157258	198.497
BACH1::MAFK	region86	296.75	0.14664	218.739
BANP	region86	294.25	0.764228	116.4
CTCF	region86	259	0.7751	117.755
ESRRB	region86	214.75	0.195609	168.768
ETS::KLF	region86	219.25	0.350101	158.273
ETS	region86	210.5	0.24502	196.128
MAX::MYC	region86	246.75	0.2334	163.077
NFY	region86	250	0.24498	202.342
NRF1	region86	254	0.59604	144.043
OCT4::SOX2	region86	297	0.407186	136.894
REST	region86	230.5	0.417339	119.96
RFX	region86	272	0.395626	167.61
SOX2	region86	227.5	0.109562	167.22
KLF	region86	197.5	0.234592	187.033
TEAD	region86	258.5	0.162	248.7
TFAP2C	region86	244	0.318	145.452
THAP11	region86	333	0.238289	198.553
ZFP524	region86	302	0.602434	138.749
ZIC	region86	227.25	0.224449	181.81
noMotif	region86	271.5	0.165992	245.165
ATF	region87	183.5	0.516194	127.233
BACH1::MAFK	region87	180.75	0.273469	205.165
BANP	region87	230	0.724638	133.474
CTCF	region87	184	0.799591	101
ESRRB	region87	142	0.216	162.339
ETS::KLF	region87	175.5	0.558282	130.492
ETS	region87	158.5	0.471429	155.007
MAX::MYC	region87	183.75	0.383673	144.915
NFY	region87	230	0.497967	152.5
NRF1	region87	165.5	0.493927	128.693
OCT4::SOX2	region87	227.5	0.300403	159.839
REST	region87	167.5	0.842209	76.4101
RFX	region87	182.5	0.439759	128.01
SOX2	region87	165.5	0.220884	150.809
KLF	region87	198	0.595573	129.024
TEAD	region87	151.5	0.213992	170.492
TFAP2C	region87	141	0.279116	141.927
THAP11	region87	244.5	0.387424	157.497
ZFP524	region87	258.5	0.402041	158.782
ZIC	region87	168.25	0.373494	143.785
noMotif	region87	155	0.204	146.735
ATF	region88	164.25	0.422535	99.2182
BACH1::MAFK	region88	170	0.42485	137.384
BANP	region88	220	0.755467	121.493
CTCF	region88	219	0.784553	92.473
ESRRB	region88	207	0.175153	144.368
ETS::KLF	region88	171	0.680328	89.5
ETS	region88	155	0.383534	132.353
MAX::MYC	region88	177	0.542	96.4495
NFY	region88	107.5	0.241935	101.953
NRF1	region88	182.5	0.66	106.039
OCT4::SOX2	region88	170.75	0.320988	133.683
REST	region88	158	0.729293	74.9216
RFX	region88	184	0.46371	110.998
SOX2	region88	220.5	0.131737	177.215
KLF	region88	196	0.752016	102
TEAD	region88	139	0.252546	117.686
TFAP2C	region88	219	0.513238	118.6
THAP11	region88	259.5	0.196356	195.195
ZFP524	region88	189.75	0.384458	138.5
ZIC	region88	158.25	0.290837	143.869
noMotif	region88	296.5	0.122984	244.801
ATF	region89	200.75	0.647773	101.02
BACH1::MAFK	region89	191	0.338742	136.059
BANP	region89	201.5	0.630832	104.127
CTCF	region89	216	0.907258	79.7386
ESRRB	region89	144.75	0.257143	133.929
ETS::KLF	region89	194.5	0.634888	93.7137
ETS	region89	158	0.410931	107.057
MAX::MYC	region89	187	0.440404	108.334
NFY	region89	252.5	0.634146	128.667
NRF1	region89	186.5	0.768293	92.6634
OCT4::SOX2	region89	226	0.594758	108.334
REST	region89	191.25	0.72619	73.437
RFX	region89	210.75	0.738337	86.3134
SOX2	region89	154	0.302419	133.276
KLF	region89	173.75	0.492872	100.551
TEAD	region89	141	0.284569	135.791
TFAP2C	region89	211	0.759754	70.6824
THAP11	region89	223.5	0.503018	109.523
ZFP524	region89	217.5	0.52439	115.777
ZIC	region89	172.5	0.448692	96.2938
noMotif	region89	132.5	0.246	101
ATF	region8	117	0.306122	122.038
BACH1::MAFK	region8	100	0.217565	121.213
BANP	region8	163	0.638	100.125
CTCF	region8	191	0.685185	93.3622
ESRRB	region8	127.5	0.179592	168.489
ETS::KLF	region8	129.5	0.370445	126.311
ETS	region8	135	0.205645	150
MAX::MYC	region8	117	0.305668	159.265
NFY	region8	124.75	0.20284	144.638
NRF1	region8	150	0.472279	118.988
OCT4::SOX2	region8	206.5	0.258	207.47
REST	region8	160.5	0.657895	97.0052
RFX	region8	163	0.363821	135.978
SOX2	region8	148.25	0.161943	202.602
KLF	region8	122.5	0.377551	124.753
TEAD	region8	113.5	0.196356	128
TFAP2C	region8	183.5	0.493852	103.392
THAP11	region8	174	0.34413	161.555
ZFP524	region8	134	0.260692	133.827
ZIC	region8	115.5	0.254032	109.911
noMotif	region8	157.75	0.145455	216.746
ATF	region90	169.5	0.281633	146.011
BACH1::MAFK	region90	129	0.346774	122.96
BANP	region90	206.5	0.72561	93.1357
CTCF	region90	193.5	0.574597	76.6551
ESRRB	region90	199	0.153226	174.5
ETS::KLF	region90	170	0.47	94.5939
ETS	region90	194.75	0.243408	184.934
MAX::MYC	region90	160	0.323108	139.173
NFY	region90	165.25	0.337302	123
NRF1	region90	154.5	0.545272	95.5
OCT4::SOX2	region90	209	0.239437	170.265
REST	region90	174.25	0.636	103.5
RFX	region90	193.5	0.305499	159.394
SOX2	region90	171	0.176113	147.889
KLF	region90	141.5	0.42485	113.5
TEAD	region90	135.5	0.193483	123.281
TFAP2C	region90	151.5	0.22	132.707
THAP11	region90	199	0.189135	182.155
ZFP524	region90	236.5	0.478958	121.372
ZIC	region90	161.75	0.217659	187.006
noMotif	region90	198	0.171371	174.909
ATF	region91	137	0.590726	111.5
BACH1::MAFK	region91	113	0.445783	95
BANP	region91	193	0.815789	111.5
CTCF	region91	207.5	0.841365	102.821
ESRRB	region91	157.25	0.301811	181.418
ETS::KLF	region91	153.75	0.737475	99.8123
ETS	region91	137	0.586694	100
MAX::MYC	region91	155.5	0.653768	108.362
NFY	region91	163	0.547475	151.348
NRF1	region91	149.5	0.686235	89.8721
OCT4::SOX2	region91	190	0.470707	151.076
REST	region91	171.5	0.85119	78.6034
RFX	region91	158.5	0.483936	120.503
SOX2	region91	187	0.319838	166.681
KLF	region91	146	0.647773	107.709
TEAD	region91	137	0.294589	141.905
TFAP2C	region91	139	0.396341	142.745
THAP11	region91	173.5	0.47992	125.03
ZFP524	region91	183.75	0.635628	129.187
ZIC	region91	137	0.506986	98.7168
noMotif	region91	153	0.339394	133.769
ATF	region92	137.5	0.427711	89.6939
BACH1::MAFK	region92	145	0.346856	87.8422
BANP	region92	146.5	0.554656	98.4886
CTCF	region92	209	0.851406	76.9172
ESRRB	region92	98	0.244898	93.1155
ETS::KLF	region92	138	0.518293	94.6375
ETS	region92	107	0.381633	88.285
MAX::MYC	region92	136.75	0.406571	88.5353
NFY	region92	137.5	0.40404	106.589
NRF1	region92	145	0.565923	86.5592
OCT4::SOX2	region92	200	0.408818	124.544
REST	region92	165	0.761616	74.783
RFX	region92	160	0.396341	90.1388
SOX2	region92	98	0.27439	98.9571
KLF	region92	124.5	0.524096	92.358
TEAD	region92	124.5	0.242972	115.82
TFAP2C	region92	194	0.762195	87.2067
THAP11	region92	124.5	0.323829	96.5401
ZFP524	region92	223.5	0.621032	123.973
ZIC	region92	195	0.569721	95
noMotif	region92	103	0.300813	117.704
ATF	region93	151	0.814961	59.5399
BACH1::MAFK	region93	135	0.604418	68.6303
BANP	region93	165	0.906188	64.8267
CTCF	region93	177.5	0.922156	63.9766
ESRRB	region93	124	0.533597	70.0321
ETS::KLF	region93	136.5	0.767396	61.8243
ETS	region93	120.5	0.583501	63.8161
MAX::MYC	region93	157.5	0.815261	64
NFY	region93	128	0.560241	64.5136
NRF1	region93	135	0.779324	57.0636
OCT4::SOX2	region93	158	0.731076	74.1114
REST	region93	157.5	0.954635	51.4466
RFX	region93	136.5	0.622754	65.5382
SOX2	region93	104	0.410822	58.8919
KLF	region93	149	0.813492	60.0354
TEAD	region93	120	0.501002	65.7343
TFAP2C	region93	122	0.501002	72.5
THAP11	region93	162	0.798793	78.272
ZFP524	region93	164	0.762575	78.4474
ZIC	region93	136.5	0.642857	68.7968
noMotif	region93	109	0.49	65.622
ATF	region94	205	0.758	99
BACH1::MAFK	region94	170.5	0.691684	84.9706
BANP	region94	240.5	0.876797	90.7331
CTCF	region94	238	0.90835	81.1942
ESRRB	region94	205	0.647177	103.156
ETS::KLF	region94	205	0.816901	93.2751
ETS	region94	219.5	0.75502	90.118
MAX::MYC	region94	172	0.729839	100.551
NFY	region94	229.5	0.740443	107.221
NRF1	region94	184.5	0.766393	92.0489
OCT4::SOX2	region94	217.5	0.789366	100.409
REST	region94	205	0.8833	85.5935
RFX	region94	200	0.745935	102.472
SOX2	region94	192.5	0.648374	103.664
KLF	region94	220	0.856851	99.363
TEAD	region94	201.75	0.685371	99.6255
TFAP2C	region94	195.5	0.728543	94.5846
THAP11	region94	226.25	0.784553	110.097
ZFP524	region94	228.5	0.762677	117
ZIC	region94	154	0.591633	96.4955
noMotif	region94	176.5	0.59798	93
ATF	region95	309	0.783838	143.884
BACH1::MAFK	region95	295.5	0.677755	161.193
BANP	region95	311.5	0.915663	125.703
CTCF	region95	298.5	0.942857	104
ESRRB	region95	267.5	0.427699	172.699
ETS::KLF	region95	312.5	0.783231	152.513
ETS	region95	286	0.629032	169.5
MAX::MYC	region95	286	0.668016	161.655
NFY	region95	297.5	0.532922	193.627
NRF1	region95	284	0.808554	138.5
OCT4::SOX2	region95	304	0.621457	150.137
REST	region95	286.25	0.906504	114.696
RFX	region95	291	0.664596	138.885
SOX2	region95	267.5	0.425311	207.461
KLF	region95	300.5	0.763052	153.102
TEAD	region95	286	0.517241	179.226
TFAP2C	region95	300.5	0.844	118.643
THAP11	region95	308.5	0.831622	128.969
ZFP524	region95	312.5	0.773279	163.595
ZIC	region95	300.5	0.706827	130.292
noMotif	region95	274	0.374	199.1
ATF	region96	100	0.369478	53.2541
BACH1::MAFK	region96	66.5	0.546	56
BANP	region96	136	0.733598	80.5761
CTCF	region96	150.5	0.739563	65.9242
ESRRB	region96	136	0.157685	138.124
ETS::KLF	region96	100	0.594	66
ETS	region96	70	0.502982	45.478
MAX::MYC	region96	100	0.327381	67.574
NFY	region96	69.5	0.543651	56.8705
NRF1	region96	122.5	0.604374	56.8507
OCT4::SOX2	region96	100	0.323232	75.213
REST	region96	150.5	0.776	60.6012
RFX	region96	114	0.520875	68
SOX2	region96	132.5	0.131213	128.835
KLF	region96	100	0.604418	54.5206
TEAD	region96	72	0.381238	61.2066
TFAP2C	region96	115	0.458167	70.2727
THAP11	region96	136	0.290581	69
ZFP524	region96	136	0.536779	86.5231
ZIC	region96	100	0.482213	64.5
noMotif	region96	122.5	0.15	114.714
ATF	region97	143.5	0.34004	125.165
BACH1::MAFK	region97	112.5	0.291751	109.072
BANP	region97	176.5	0.616327	106.5
CTCF	region97	184.5	0.763636	94.8855
ESRRB	region97	203.5	0.268687	187.487
ETS::KLF	region97	118.5	0.534137	106.523
ETS	region97	139.5	0.229039	143.636
MAX::MYC	region97	125.5	0.348178	152.502
NFY	region97	184.5	0.365269	159.099
NRF1	region97	159	0.569444	120.757
OCT4::SOX2	region97	190	0.284553	148.5
REST	region97	192.5	0.705285	117.479
RFX	region97	173	0.462475	128.5
SOX2	region97	207.25	0.236473	170.854
KLF	region97	125	0.418	102.588
TEAD	region97	138.5	0.259557	155.963
TFAP2C	region97	189	0.432323	135
THAP11	region97	207	0.251497	193.041
ZFP524	region97	204.5	0.521385	162.876
ZIC	region97	123.5	0.311871	148
noMotif	region97	179	0.222892	191.55
ATF	region98	156	0.824	85.2438
BACH1::MAFK	region98	129.5	0.655936	73.7513
BANP	region98	168.5	0.874751	75.6902
CTCF	region98	168.5	0.952096	58.0539
ESRRB	region98	135	0.691235	74
ETS::KLF	region98	164.5	0.816733	82.239
ETS	region98	156	0.860558	77.6547
MAX::MYC	region98	156	0.772636	72.892
NFY	region98	168.5	0.813861	88.5508
NRF1	region98	155	0.815631	65.4714
OCT4::SOX2	region98	133	0.431772	93.8063
REST	region98	156	0.946	52
RFX	region98	155	0.800797	66.3042
SOX2	region98	113	0.592445	60.4587
KLF	region98	145	0.773279	79.4119
TEAD	region98	120.5	0.560241	69.6006
TFAP2C	region98	155	0.620968	69.7155
THAP11	region98	168.5	0.866	88.4378
ZFP524	region98	177.5	0.831643	95.1381
ZIC	region98	155	0.759596	64.2067
noMotif	region98	117	0.649194	66.3042
ATF	region99	209.5	0.189243	185.154
BACH1::MAFK	region99	171.75	0.253521	163
BANP	region99	235	0.416495	152.906
CTCF	region99	191	0.769388	86.0189
ESRRB	region99	338.25	0.105263	303.5
ETS::KLF	region99	175	0.381526	140.5
ETS	region99	170.5	0.27789	168.743
MAX::MYC	region99	176.25	0.302419	120.241
NFY	region99	302.5	0.167339	244.631
NRF1	region99	150	0.393939	120
OCT4::SOX2	region99	255	0.423077	139.221
REST	region99	191	0.735471	89.1067
RFX	region99	228.75	0.255578	199.335
SOX2	region99	285.5	0.066	291.337
KLF	region99	207.75	0.311377	146.052
TEAD	region99	160	0.220884	166.641
TFAP2C	region99	192.5	0.370445	128.579
THAP11	region99	412.5	0.112205	308.008
ZFP524	region99	260.5	0.264529	205.773
ZIC	region99	193.75	0.269939	159.812
noMotif	region99	158.25	0.192385	210.531
ATF	region9	184.5	0.694501	91.0398
BACH1::MAFK	region9	195.25	0.772	92.9005
BANP	region9	214.5	0.839104	92.473
CTCF	region9	221.5	0.912525	69.5
ESRRB	region9	170	0.381526	88.285
ETS::KLF	region9	217	0.820926	88.941
ETS	region9	200.5	0.765657	95.8188
MAX::MYC	region9	185	0.712575	89
NFY	region9	161	0.527163	101.953
NRF1	region9	169.75	0.833667	77.5
OCT4::SOX2	region9	205.75	0.701826	92.5662
REST	region9	200.5	0.95992	71.0862
RFX	region9	183.5	0.768145	79.925
SOX2	region9	183.5	0.370741	120.586
KLF	region9	200.5	0.85	89.9847
TEAD	region9	151.5	0.398785	101.205
TFAP2C	region9	208	0.727642	85.3009
THAP11	region9	202	0.800797	79.8326
ZFP524	region9	213	0.79798	88.319
ZIC	region9	170	0.635271	86.4089
noMotif	region9	161	0.3583	104.011

### Sheet: 4
sequence	gc_perc	motif	median_width	accessibility_freq	boundary_dispersion
region100_GC30_ATF	30	ATF	92.5	0.423868	65
region100_GC30_BACH1::MAFK	30	BACH1::MAFK	92.5	0.186695	56.1894
region100_GC30_BANP	30	BANP	143	0.348837	55
region100_GC30_CTCF	30	CTCF	143	0.872211	0
region100_GC30_ESRRB	30	ESRRB	143	0.186047	74.6676
region100_GC30_ETS	30	ETS	92.5	0.308176	64.5
region100_GC30_ETS::KLF	30	ETS::KLF	143	0.300847	65
region100_GC30_MAX::MYC	30	MAX::MYC	143	0.263048	74.6676
region100_GC30_NFY	30	NFY	104	0.221748	85.5292
region100_GC30_NRF1	30	NRF1	143	0.512397	55
region100_GC30_OCT4::SOX2	30	OCT4::SOX2	143	0.131466	109
region100_GC30_REST	30	REST	143	0.59465	0
region100_GC30_RFX	30	RFX	143	0.25261	74.3001
region100_GC30_SOX2	30	SOX2	143	0.129032	123.5
region100_GC30_KLF	30	KLF	104	0.291755	55
region100_GC30_TEAD	30	TEAD	143	0.249471	74.6676
region100_GC30_TFAP2C	30	TFAP2C	143	0.429487	56
region100_GC30_THAP11	30	THAP11	143	0.134615	90.5
region100_GC30_ZFP524	30	ZFP524	143	0.429167	123.5
region100_GC30_ZIC	30	ZIC	143	0.383117	65.7343
region100_GC30_noMotif	30	noMotif	143	0.180085	74.6676
region100_GC31_ATF	31	ATF	73.75	0.223577	99.5
region100_GC31_BACH1::MAFK	31	BACH1::MAFK	60.5	0.241935	103
region100_GC31_BANP	31	BANP	104	0.364979	99.9512
region100_GC31_CTCF	31	CTCF	205.5	0.744511	67.5
region100_GC31_ESRRB	31	ESRRB	488	0.0430328	300.785
region100_GC31_ETS	31	ETS	81.5	0.241736	99.5
region100_GC31_ETS::KLF	31	ETS::KLF	61	0.27686	83.3847
region100_GC31_MAX::MYC	31	MAX::MYC	110.25	0.170124	182.584
region100_GC31_NFY	31	NFY	57.5	0.188161	80.5
region100_GC31_NRF1	31	NRF1	106	0.368201	99.5
region100_GC31_OCT4::SOX2	31	OCT4::SOX2	60	0.106029	136.405
region100_GC31_REST	31	REST	155.5	0.667347	67.5
region100_GC31_RFX	31	RFX	130.5	0.157143	100.902
region100_GC31_SOX2	31	SOX2	453	0.0432099	312.621
region100_GC31_KLF	31	KLF	62	0.257202	126.4
region100_GC31_TEAD	31	TEAD	57	0.224742	82
region100_GC31_TFAP2C	31	TFAP2C	166.5	0.488753	77.719
region100_GC31_THAP11	31	THAP11	205.5	0.149688	137
region100_GC31_ZFP524	31	ZFP524	267	0.529774	166.14
region100_GC31_ZIC	31	ZIC	205.5	0.592593	67.5
region100_GC31_noMotif	31	noMotif	667.5	0.0546559	300.335
region100_GC32_ATF	32	ATF	93.5	0.280851	76.5
region100_GC32_BACH1::MAFK	32	BACH1::MAFK	65	0.229167	46.0489
region100_GC32_BANP	32	BANP	125.5	0.412766	76.5
region100_GC32_CTCF	32	CTCF	160	0.460606	51.614
region100_GC32_ESRRB	32	ESRRB	56.5	0.313853	42
region100_GC32_ETS	32	ETS	63.25	0.272727	71.3898
region100_GC32_ETS::KLF	32	ETS::KLF	65.5	0.359244	45.7193
region100_GC32_MAX::MYC	32	MAX::MYC	63.5	0.239829	74
region100_GC32_NFY	32	NFY	62	0.286652	56.3227
region100_GC32_NRF1	32	NRF1	95.5	0.391213	59
region100_GC32_OCT4::SOX2	32	OCT4::SOX2	108	0.154348	96.5
region100_GC32_REST	32	REST	95.5	0.342553	68.7786
region100_GC32_RFX	32	RFX	78.5	0.226981	53.2024
region100_GC32_SOX2	32	SOX2	56.5	0.30819	52.0697
region100_GC32_KLF	32	KLF	65.5	0.209957	34.5
region100_GC32_TEAD	32	TEAD	60.5	0.291755	46.7547
region100_GC32_TFAP2C	32	TFAP2C	160	0.431818	63.7809
region100_GC32_THAP11	32	THAP11	56.5	0.367647	39
region100_GC32_ZFP524	32	ZFP524	160	0.509636	102.5
region100_GC32_ZIC	32	ZIC	98.5	0.307036	58.5
region100_GC32_noMotif	32	noMotif	61.5	0.295833	46.5
region100_GC33_ATF	33	ATF	122	0.452138	69.78
region100_GC33_BACH1::MAFK	33	BACH1::MAFK	124.5	0.716	65.5172
region100_GC33_BANP	33	BANP	138	0.772455	79.5692
region100_GC33_CTCF	33	CTCF	157.5	0.888668	41
region100_GC33_ESRRB	33	ESRRB	106	0.278226	81.939
region100_GC33_ETS	33	ETS	130.25	0.614458	89.7357
region100_GC33_ETS::KLF	33	ETS::KLF	124.5	0.622754	67.8178
region100_GC33_MAX::MYC	33	MAX::MYC	124.5	0.47495	53.7354
region100_GC33_NFY	33	NFY	106	0.314402	67.9724
region100_GC33_NRF1	33	NRF1	124.5	0.657143	59.8018
region100_GC33_OCT4::SOX2	33	OCT4::SOX2	106	0.337325	82
region100_GC33_REST	33	REST	138	0.780876	44.5253
region100_GC33_RFX	33	RFX	124.5	0.468	62
region100_GC33_SOX2	33	SOX2	106	0.313373	110.024
region100_GC33_KLF	33	KLF	106	0.524291	52.376
region100_GC33_TEAD	33	TEAD	106	0.290581	78.5016
region100_GC33_TFAP2C	33	TFAP2C	156.25	0.674747	66
region100_GC33_THAP11	33	THAP11	112.5	0.347475	75.1864
region100_GC33_ZFP524	33	ZFP524	173.5	0.668663	104.241
region100_GC33_ZIC	33	ZIC	138	0.496957	68.3411
region100_GC33_noMotif	33	noMotif	84	0.340771	65.7761
region100_GC34_ATF	34	ATF	107.5	0.417178	96.9704
region100_GC34_BACH1::MAFK	34	BACH1::MAFK	161.5	0.480808	108.467
region100_GC34_BANP	34	BANP	195.5	0.745491	112.611
region100_GC34_CTCF	34	CTCF	156.5	0.801619	66.4003
region100_GC34_ESRRB	34	ESRRB	138	0.185484	89
region100_GC34_ETS	34	ETS	132.5	0.537344	114.133
region100_GC34_ETS::KLF	34	ETS::KLF	116.5	0.557377	91.9239
region100_GC34_MAX::MYC	34	MAX::MYC	141.5	0.498994	125.5
region100_GC34_NFY	34	NFY	73	0.461224	92.6634
region100_GC34_NRF1	34	NRF1	107.5	0.569672	72.5
region100_GC34_OCT4::SOX2	34	OCT4::SOX2	186.5	0.336714	129.153
region100_GC34_REST	34	REST	158	0.704225	78.6543
region100_GC34_RFX	34	RFX	107.5	0.35497	95.2733
region100_GC34_SOX2	34	SOX2	149.75	0.19798	152.082
region100_GC34_KLF	34	KLF	107.5	0.48073	95.2733
region100_GC34_TEAD	34	TEAD	71.5	0.496945	96.9704
region100_GC34_TFAP2C	34	TFAP2C	190.5	0.758621	82.0274
region100_GC34_THAP11	34	THAP11	107.5	0.254098	95.2733
region100_GC34_ZFP524	34	ZFP524	178.5	0.437628	146.5
region100_GC34_ZIC	34	ZIC	158	0.53144	111.052
region100_GC34_noMotif	34	noMotif	107.5	0.189691	96.9704
region100_GC35_ATF	35	ATF	96.5	0.524	80.4114
region100_GC35_BACH1::MAFK	35	BACH1::MAFK	90	0.461847	67.1658
region100_GC35_BANP	35	BANP	154.5	0.764588	96.36
region100_GC35_CTCF	35	CTCF	154.5	0.917323	58.3652
region100_GC35_ESRRB	35	ESRRB	84	0.441532	76.8147
region100_GC35_ETS	35	ETS	127.5	0.524	101.637
region100_GC35_ETS::KLF	35	ETS::KLF	92	0.393509	66.3871
region100_GC35_MAX::MYC	35	MAX::MYC	92	0.546748	61.5
region100_GC35_NFY	35	NFY	102	0.421907	77.5967
region100_GC35_NRF1	35	NRF1	127.5	0.722555	76
region100_GC35_OCT4::SOX2	35	OCT4::SOX2	132.5	0.35497	133.5
region100_GC35_REST	35	REST	144.5	0.835317	71
region100_GC35_RFX	35	RFX	105.5	0.442623	79.3804
region100_GC35_SOX2	35	SOX2	127.5	0.270541	104
region100_GC35_KLF	35	KLF	77.5	0.409836	52.8254
region100_GC35_TEAD	35	TEAD	84	0.478788	68.1799
region100_GC35_TFAP2C	35	TFAP2C	132.5	0.728745	71
region100_GC35_THAP11	35	THAP11	168	0.514113	107.448
region100_GC35_ZFP524	35	ZFP524	208.5	0.656566	165
region100_GC35_ZIC	35	ZIC	100.75	0.525458	64
region100_GC35_noMotif	35	noMotif	127.5	0.329218	96.8401
region100_GC36_ATF	36	ATF	67.5	0.183673	95.5
region100_GC36_BACH1::MAFK	36	BACH1::MAFK	73.25	0.198783	88.2525
region100_GC36_BANP	36	BANP	97	0.334016	87.8635
region100_GC36_CTCF	36	CTCF	138.5	0.479839	58.3374
region100_GC36_ESRRB	36	ESRRB	106.5	0.196356	184.878
region100_GC36_ETS	36	ETS	67.5	0.266129	56.4469
region100_GC36_ETS::KLF	36	ETS::KLF	68.5	0.271255	84
region100_GC36_MAX::MYC	36	MAX::MYC	88.5	0.168699	94.1077
region100_GC36_NFY	36	NFY	67	0.310976	77
region100_GC36_NRF1	36	NRF1	80	0.424242	67.7089
region100_GC36_OCT4::SOX2	36	OCT4::SOX2	65.5	0.111776	85.0485
region100_GC36_REST	36	REST	121	0.486869	59.0593
region100_GC36_RFX	36	RFX	79	0.194389	81.4647
region100_GC36_SOX2	36	SOX2	66.25	0.186235	94.498
region100_GC36_KLF	36	KLF	66	0.259794	49.9249
region100_GC36_TEAD	36	TEAD	68.5	0.202811	93.1303
region100_GC36_TFAP2C	36	TFAP2C	109.5	0.207661	106
region100_GC36_THAP11	36	THAP11	109.5	0.293996	105.505
region100_GC36_ZFP524	36	ZFP524	120	0.236735	199.618
region100_GC36_ZIC	36	ZIC	103	0.277328	62.1772
region100_GC36_noMotif	36	noMotif	78	0.181818	84.4171
region100_GC37_ATF	37	ATF	184	0.74645	92.5108
region100_GC37_BACH1::MAFK	37	BACH1::MAFK	188.5	0.602823	87.0201
region100_GC37_BANP	37	BANP	193.5	0.806452	77.8107
region100_GC37_CTCF	37	CTCF	188.5	0.850202	56.4469
region100_GC37_ESRRB	37	ESRRB	175.5	0.416499	103.172
region100_GC37_ETS	37	ETS	193.5	0.657201	98.7484
region100_GC37_ETS::KLF	37	ETS::KLF	188.5	0.778672	91
region100_GC37_MAX::MYC	37	MAX::MYC	182.5	0.679435	80.3881
region100_GC37_NFY	37	NFY	178	0.633603	95.6308
region100_GC37_NRF1	37	NRF1	182.5	0.720559	80.2636
region100_GC37_OCT4::SOX2	37	OCT4::SOX2	184.25	0.492872	87.8208
region100_GC37_REST	37	REST	175.5	0.889336	56.6591
region100_GC37_RFX	37	RFX	175.5	0.620202	85.4181
region100_GC37_SOX2	37	SOX2	193.5	0.465306	141.537
region100_GC37_KLF	37	KLF	175.5	0.705645	78.2192
region100_GC37_TEAD	37	TEAD	144	0.405295	86.3539
region100_GC37_TFAP2C	37	TFAP2C	182.5	0.722555	64.5484
region100_GC37_THAP11	37	THAP11	213.5	0.720648	116.166
region100_GC37_ZFP524	37	ZFP524	211.5	0.711694	143.283
region100_GC37_ZIC	37	ZIC	173	0.506122	94.1687
region100_GC37_noMotif	37	noMotif	159.5	0.349593	100.012
region100_GC38_ATF	38	ATF	360.5	0.668763	256.941
region100_GC38_BACH1::MAFK	38	BACH1::MAFK	274	0.626834	199.029
region100_GC38_BANP	38	BANP	298.5	0.878351	214.491
region100_GC38_CTCF	38	CTCF	174	0.767635	67.897
region100_GC38_ESRRB	38	ESRRB	319	0.430085	245.138
region100_GC38_ETS	38	ETS	370	0.757764	238.861
region100_GC38_ETS::KLF	38	ETS::KLF	249.5	0.743381	180.101
region100_GC38_MAX::MYC	38	MAX::MYC	302.5	0.724066	229.284
region100_GC38_NFY	38	NFY	311.5	0.62395	247.581
region100_GC38_NRF1	38	NRF1	244.25	0.753036	179.367
region100_GC38_OCT4::SOX2	38	OCT4::SOX2	268.75	0.47205	179
region100_GC38_REST	38	REST	192.5	0.828866	121.43
region100_GC38_RFX	38	RFX	256.5	0.612971	169.654
region100_GC38_SOX2	38	SOX2	372.5	0.440083	247.51
region100_GC38_KLF	38	KLF	341	0.717256	232.855
region100_GC38_TEAD	38	TEAD	239	0.553459	220.718
region100_GC38_TFAP2C	38	TFAP2C	227	0.68125	155.336
region100_GC38_THAP11	38	THAP11	385	0.561587	259.33
region100_GC38_ZFP524	38	ZFP524	345	0.817814	221.763
region100_GC38_ZIC	38	ZIC	226.25	0.652632	154.545
region100_GC38_noMotif	38	noMotif	400.5	0.371369	277.648
region100_GC39_ATF	39	ATF	104.5	0.225806	127.457
region100_GC39_BACH1::MAFK	39	BACH1::MAFK	100	0.298174	119
region100_GC39_BANP	39	BANP	136.5	0.432323	118.115
region100_GC39_CTCF	39	CTCF	159	0.716	54.5092
region100_GC39_ESRRB	39	ESRRB	282.25	0.0843373	224.5
region100_GC39_ETS	39	ETS	104	0.262195	112.971
region100_GC39_ETS::KLF	39	ETS::KLF	100	0.359918	86.539
region100_GC39_MAX::MYC	39	MAX::MYC	100	0.23614	115.434
region100_GC39_NFY	39	NFY	92.5	0.240964	148.254
region100_GC39_NRF1	39	NRF1	92.5	0.415323	87.4643
region100_GC39_OCT4::SOX2	39	OCT4::SOX2	125.25	0.149495	153.764
region100_GC39_REST	39	REST	135.5	0.574297	64.7341
region100_GC39_RFX	39	RFX	146.75	0.227092	128.989
region100_GC39_SOX2	39	SOX2	287	0.100402	232.334
region100_GC39_KLF	39	KLF	90	0.315682	102.208
region100_GC39_TEAD	39	TEAD	212.5	0.129293	209.69
region100_GC39_TFAP2C	39	TFAP2C	126	0.269777	130.025
region100_GC39_THAP11	39	THAP11	323.25	0.0888889	281.256
region100_GC39_ZFP524	39	ZFP524	232.5	0.321212	181.302
region100_GC39_ZIC	39	ZIC	92.5	0.193159	81.6852
region100_GC39_noMotif	39	noMotif	90.25	0.225806	140.508
region100_GC40_ATF	40	ATF	160	0.610778	87.4643
region100_GC40_BACH1::MAFK	40	BACH1::MAFK	146.5	0.444668	96.1171
region100_GC40_BANP	40	BANP	162.5	0.58502	89.9514
region100_GC40_CTCF	40	CTCF	190	0.820359	55.8032
region100_GC40_ESRRB	40	ESRRB	171.5	0.203219	116.479
region100_GC40_ETS	40	ETS	133.5	0.42915	85.1719
region100_GC40_ETS::KLF	40	ETS::KLF	150	0.673428	82.5
region100_GC40_MAX::MYC	40	MAX::MYC	137.5	0.34879	82.5
region100_GC40_NFY	40	NFY	119	0.304703	95.9857
region100_GC40_NRF1	40	NRF1	171.5	0.566191	100.5
region100_GC40_OCT4::SOX2	40	OCT4::SOX2	190	0.47992	100.5
region100_GC40_REST	40	REST	160	0.665996	63.675
region100_GC40_RFX	40	RFX	160	0.405622	83.8525
region100_GC40_SOX2	40	SOX2	171.5	0.199195	210.291
region100_GC40_KLF	40	KLF	133.5	0.561616	88.459
region100_GC40_TEAD	40	TEAD	133.5	0.273469	103.407
region100_GC40_TFAP2C	40	TFAP2C	171.5	0.760479	63
region100_GC40_THAP11	40	THAP11	178.5	0.460606	90.9189
region100_GC40_ZFP524	40	ZFP524	171.5	0.530488	117.374
region100_GC40_ZIC	40	ZIC	143.5	0.438384	99.9925
region100_GC40_noMotif	40	noMotif	152.5	0.186747	120.611
region100_GC41_ATF	41	ATF	148	0.445585	122.708
region100_GC41_BACH1::MAFK	41	BACH1::MAFK	101	0.320565	86.4523
region100_GC41_BANP	41	BANP	167.5	0.612	93.5
region100_GC41_CTCF	41	CTCF	170.5	0.856859	55.7539
region100_GC41_ESRRB	41	ESRRB	123.25	0.311111	145.517
region100_GC41_ETS	41	ETS	122.75	0.305835	121.649
region100_GC41_ETS::KLF	41	ETS::KLF	123.5	0.458418	85.9782
region100_GC41_MAX::MYC	41	MAX::MYC	139	0.387879	95.3533
region100_GC41_NFY	41	NFY	135	0.364754	123.876
region100_GC41_NRF1	41	NRF1	147	0.634	82.5848
region100_GC41_OCT4::SOX2	41	OCT4::SOX2	131.25	0.264	121.255
region100_GC41_REST	41	REST	160.5	0.803181	58.5171
region100_GC41_RFX	41	RFX	147	0.422535	95.9231
region100_GC41_SOX2	41	SOX2	108.5	0.255061	115.612
region100_GC41_KLF	41	KLF	139	0.526	88.7384
region100_GC41_TEAD	41	TEAD	99.5	0.234	141.466
region100_GC41_TFAP2C	41	TFAP2C	140	0.520161	99.4032
region100_GC41_THAP11	41	THAP11	102.5	0.303823	93.9322
region100_GC41_ZFP524	41	ZFP524	233.5	0.695122	153.304
region100_GC41_ZIC	41	ZIC	160.5	0.591919	82.9608
region100_GC41_noMotif	41	noMotif	110.25	0.223124	122.809
region100_GC42_ATF	42	ATF	161	0.629555	71.1512
region100_GC42_BACH1::MAFK	42	BACH1::MAFK	140.5	0.45122	96.2938
region100_GC42_BANP	42	BANP	162	0.779798	72.5431
region100_GC42_CTCF	42	CTCF	181	0.918164	45.853
region100_GC42_ESRRB	42	ESRRB	122	0.455102	108.052
region100_GC42_ETS	42	ETS	140.5	0.459677	82.5969
region100_GC42_ETS::KLF	42	ETS::KLF	140.5	0.59879	76.3135
region100_GC42_MAX::MYC	42	MAX::MYC	160	0.498978	95.4411
region100_GC42_NFY	42	NFY	143.5	0.341564	86.1539
region100_GC42_NRF1	42	NRF1	161	0.72561	69.8087
region100_GC42_OCT4::SOX2	42	OCT4::SOX2	202.5	0.472393	96.4909
region100_GC42_REST	42	REST	162	0.889328	54.5023
region100_GC42_RFX	42	RFX	162	0.626033	70.1035
region100_GC42_SOX2	42	SOX2	108	0.397119	87.0201
region100_GC42_KLF	42	KLF	122	0.510163	78
region100_GC42_TEAD	42	TEAD	99.5	0.523711	86.4653
region100_GC42_TFAP2C	42	TFAP2C	181.5	0.854251	46.2871
region100_GC42_THAP11	42	THAP11	202.5	0.683468	91.5
region100_GC42_ZFP524	42	ZFP524	140.5	0.457143	85.279
region100_GC42_ZIC	42	ZIC	146	0.405242	88.6552
region100_GC42_noMotif	42	noMotif	126	0.296371	103
region100_GC43_ATF	43	ATF	142.5	0.414	82.662
region100_GC43_BACH1::MAFK	43	BACH1::MAFK	132.25	0.407258	80.1561
region100_GC43_BANP	43	BANP	172	0.666667	86
region100_GC43_CTCF	43	CTCF	172	0.898406	57.5
region100_GC43_ESRRB	43	ESRRB	113	0.35497	106.661
region100_GC43_ETS	43	ETS	172	0.73251	75.8502
region100_GC43_ETS::KLF	43	ETS::KLF	153	0.610442	77.616
region100_GC43_MAX::MYC	43	MAX::MYC	142.5	0.477046	74.5822
region100_GC43_NFY	43	NFY	172	0.570552	106.705
region100_GC43_NRF1	43	NRF1	153	0.709611	71.2338
region100_GC43_OCT4::SOX2	43	OCT4::SOX2	172	0.331984	95.4502
region100_GC43_REST	43	REST	172	0.829317	63.1447
region100_GC43_RFX	43	RFX	163.5	0.52	79.8812
region100_GC43_SOX2	43	SOX2	100	0.328657	82.609
region100_GC43_KLF	43	KLF	142.5	0.629482	87.5343
region100_GC43_TEAD	43	TEAD	100.5	0.3286	83.5
region100_GC43_TFAP2C	43	TFAP2C	172	0.538	66
region100_GC43_THAP11	43	THAP11	200	0.800813	74.2647
region100_GC43_ZFP524	43	ZFP524	208.5	0.629328	95.901
region100_GC43_ZIC	43	ZIC	172	0.561616	82
region100_GC43_noMotif	43	noMotif	96.25	0.388664	75.5463
region100_GC44_ATF	44	ATF	103.75	0.231707	86.0233
region100_GC44_BACH1::MAFK	44	BACH1::MAFK	96	0.23614	87.7909
region100_GC44_BANP	44	BANP	168.5	0.410309	110.857
region100_GC44_CTCF	44	CTCF	133	0.623506	53.5
region100_GC44_ESRRB	44	ESRRB	120.5	0.144898	89.5
region100_GC44_ETS	44	ETS	133	0.219713	198.623
region100_GC44_ETS::KLF	44	ETS::KLF	94	0.240964	85
region100_GC44_MAX::MYC	44	MAX::MYC	139.5	0.206122	207.293
region100_GC44_NFY	44	NFY	114	0.175649	110.141
region100_GC44_NRF1	44	NRF1	81	0.430612	55.2268
region100_GC44_OCT4::SOX2	44	OCT4::SOX2	149.5	0.184584	107.306
region100_GC44_REST	44	REST	140	0.730382	57.717
region100_GC44_RFX	44	RFX	132.5	0.297352	91.0082
region100_GC44_SOX2	44	SOX2	94	0.118126	87.5
region100_GC44_KLF	44	KLF	94	0.224949	55.2268
region100_GC44_TEAD	44	TEAD	96	0.192308	85
region100_GC44_TFAP2C	44	TFAP2C	149.5	0.572301	62.1631
region100_GC44_THAP11	44	THAP11	96	0.197505	109.72
region100_GC44_ZFP524	44	ZFP524	118	0.291837	92.581
region100_GC44_ZIC	44	ZIC	132	0.425963	80.5062
region100_GC44_noMotif	44	noMotif	118	0.13843	186.936
region100_GC45_ATF	45	ATF	166.5	0.360489	107.802
region100_GC45_BACH1::MAFK	45	BACH1::MAFK	136	0.497934	87.5
region100_GC45_BANP	45	BANP	188	0.669388	88
region100_GC45_CTCF	45	CTCF	178	0.821862	64.1814
region100_GC45_ESRRB	45	ESRRB	148.5	0.256048	113.953
region100_GC45_ETS	45	ETS	101.5	0.37931	88.8623
region100_GC45_ETS::KLF	45	ETS::KLF	133.5	0.560729	87.5
region100_GC45_MAX::MYC	45	MAX::MYC	140	0.368952	81.6609
region100_GC45_NFY	45	NFY	178	0.456566	123.582
region100_GC45_NRF1	45	NRF1	127	0.552209	74.7412
region100_GC45_OCT4::SOX2	45	OCT4::SOX2	205	0.422	112.828
region100_GC45_REST	45	REST	166.5	0.743902	66.2816
region100_GC45_RFX	45	RFX	136	0.342105	87.5
region100_GC45_SOX2	45	SOX2	136	0.245968	98.8383
region100_GC45_KLF	45	KLF	120.5	0.47	87.5
region100_GC45_TEAD	45	TEAD	101.5	0.298387	78.5573
region100_GC45_TFAP2C	45	TFAP2C	167.5	0.634694	81.8077
region100_GC45_THAP11	45	THAP11	101.5	0.457317	81.5
region100_GC45_ZFP524	45	ZFP524	227.5	0.651639	128.423
region100_GC45_ZIC	45	ZIC	167.5	0.695219	75.5
region100_GC45_noMotif	45	noMotif	120.5	0.213849	89.2328
region100_GC46_ATF	46	ATF	187.5	0.380855	188.298
region100_GC46_BACH1::MAFK	46	BACH1::MAFK	132.25	0.25462	167.95
region100_GC46_BANP	46	BANP	310.5	0.763158	158.588
region100_GC46_CTCF	46	CTCF	229	0.870707	109.139
region100_GC46_ESRRB	46	ESRRB	132	0.322	161.895
region100_GC46_ETS	46	ETS	144.5	0.363636	150.084
region100_GC46_ETS::KLF	46	ETS::KLF	227.5	0.636546	140.186
region100_GC46_MAX::MYC	46	MAX::MYC	153	0.419878	134.332
region100_GC46_NFY	46	NFY	230.5	0.413306	200.983
region100_GC46_NRF1	46	NRF1	191.75	0.556	112.767
region100_GC46_OCT4::SOX2	46	OCT4::SOX2	311	0.437751	175.787
region100_GC46_REST	46	REST	228	0.783401	111.531
region100_GC46_RFX	46	RFX	206	0.549898	133.793
region100_GC46_SOX2	46	SOX2	132	0.25502	168.408
region100_GC46_KLF	46	KLF	223.25	0.594262	172.047
region100_GC46_TEAD	46	TEAD	132	0.294355	150.5
region100_GC46_TFAP2C	46	TFAP2C	230	0.663984	120.5
region100_GC46_THAP11	46	THAP11	252.25	0.584	178.637
region100_GC46_ZFP524	46	ZFP524	284	0.7	158
region100_GC46_ZIC	46	ZIC	208.5	0.575697	133.687
region100_GC46_noMotif	46	noMotif	166	0.346693	161.5
region100_GC47_ATF	47	ATF	118.5	0.319277	96.8001
region100_GC47_BACH1::MAFK	47	BACH1::MAFK	97.5	0.364542	88.4096
region100_GC47_BANP	47	BANP	168	0.522	106.5
region100_GC47_CTCF	47	CTCF	179.75	0.82	66
region100_GC47_ESRRB	47	ESRRB	167.5	0.16501	207.565
region100_GC47_ETS	47	ETS	89.5	0.360887	92.274
region100_GC47_ETS::KLF	47	ETS::KLF	106.5	0.399598	103.211
region100_GC47_MAX::MYC	47	MAX::MYC	132.5	0.297189	97.2433
region100_GC47_NFY	47	NFY	127.5	0.202783	164.055
region100_GC47_NRF1	47	NRF1	149.5	0.543434	98.2433
region100_GC47_OCT4::SOX2	47	OCT4::SOX2	116	0.249004	101.659
region100_GC47_REST	47	REST	151.5	0.772	58.3631
region100_GC47_RFX	47	RFX	149.5	0.387424	93.8136
region100_GC47_SOX2	47	SOX2	221.5	0.108652	228.782
region100_GC47_KLF	47	KLF	109	0.398406	76.0173
region100_GC47_TEAD	47	TEAD	102	0.237903	115.504
region100_GC47_TFAP2C	47	TFAP2C	168	0.419028	98.6813
region100_GC47_THAP11	47	THAP11	190.5	0.208925	121.43
region100_GC47_ZFP524	47	ZFP524	156	0.369168	112.438
region100_GC47_ZIC	47	ZIC	122.5	0.376518	94.5331
region100_GC47_noMotif	47	noMotif	224	0.107071	210.929
region100_GC48_ATF	48	ATF	165	0.256	190.568
region100_GC48_BACH1::MAFK	48	BACH1::MAFK	106.5	0.376016	92.5
region100_GC48_BANP	48	BANP	165.5	0.534553	99.1413
region100_GC48_CTCF	48	CTCF	179.5	0.734406	66.2212
region100_GC48_ESRRB	48	ESRRB	140	0.192	142.513
region100_GC48_ETS	48	ETS	153.25	0.222222	152.788
region100_GC48_ETS::KLF	48	ETS::KLF	125	0.317907	130.861
region100_GC48_MAX::MYC	48	MAX::MYC	182.5	0.227459	188.349
region100_GC48_NFY	48	NFY	119.5	0.225873	191.442
region100_GC48_NRF1	48	NRF1	135.5	0.417004	111.349
region100_GC48_OCT4::SOX2	48	OCT4::SOX2	179.5	0.216599	178.208
region100_GC48_REST	48	REST	165.5	0.466395	106.058
region100_GC48_RFX	48	RFX	156	0.268145	145.465
region100_GC48_SOX2	48	SOX2	169.75	0.218623	248.201
region100_GC48_KLF	48	KLF	136	0.297787	181.125
region100_GC48_TEAD	48	TEAD	136	0.175153	137.154
region100_GC48_TFAP2C	48	TFAP2C	182.5	0.450617	99.4548
region100_GC48_THAP11	48	THAP11	156	0.460285	138.067
region100_GC48_ZFP524	48	ZFP524	165.5	0.251004	181.919
region100_GC48_ZIC	48	ZIC	132	0.257606	138
region100_GC48_noMotif	48	noMotif	97.5	0.246939	100.944
region100_GC49_ATF	49	ATF	234	0.643002	124
region100_GC49_BACH1::MAFK	49	BACH1::MAFK	266	0.733333	116
region100_GC49_BANP	49	BANP	274	0.836694	107.904
region100_GC49_CTCF	49	CTCF	211	0.861167	90.5539
region100_GC49_ESRRB	49	ESRRB	203	0.483607	175.907
region100_GC49_ETS	49	ETS	279	0.755601	112.361
region100_GC49_ETS::KLF	49	ETS::KLF	261.5	0.848907	102.065
region100_GC49_MAX::MYC	49	MAX::MYC	237	0.655242	116.603
region100_GC49_NFY	49	NFY	291	0.766734	131.72
region100_GC49_NRF1	49	NRF1	234	0.715726	108.657
region100_GC49_OCT4::SOX2	49	OCT4::SOX2	274	0.778905	115.871
region100_GC49_REST	49	REST	217	0.841237	102.065
region100_GC49_RFX	49	RFX	254	0.678068	126.058
region100_GC49_SOX2	49	SOX2	220	0.413793	175.708
region100_GC49_KLF	49	KLF	253.5	0.787879	119.474
region100_GC49_TEAD	49	TEAD	229.75	0.351738	173.012
region100_GC49_TFAP2C	49	TFAP2C	230	0.371663	161.998
region100_GC49_THAP11	49	THAP11	249	0.752016	120.874
region100_GC49_ZFP524	49	ZFP524	290.5	0.806911	117.976
region100_GC49_ZIC	49	ZIC	235	0.769072	105.624
region100_GC49_noMotif	49	noMotif	199.25	0.37751	160.457
region100_GC50_ATF	50	ATF	135.5	0.485714	70.0357
region100_GC50_BACH1::MAFK	50	BACH1::MAFK	135.5	0.43125	86.8289
region100_GC50_BANP	50	BANP	163	0.630832	71.7948
region100_GC50_CTCF	50	CTCF	169	0.860041	60.1851
region100_GC50_ESRRB	50	ESRRB	135.5	0.326531	87.018
region100_GC50_ETS	50	ETS	112.25	0.478528	68.5
region100_GC50_ETS::KLF	50	ETS::KLF	137.5	0.640404	63.7122
region100_GC50_MAX::MYC	50	MAX::MYC	136	0.466934	77.6032
region100_GC50_NFY	50	NFY	135.5	0.38171	80
region100_GC50_NRF1	50	NRF1	136	0.66	65.4599
region100_GC50_OCT4::SOX2	50	OCT4::SOX2	150.5	0.552632	74.2159
region100_GC50_REST	50	REST	148	0.883768	47.0239
region100_GC50_RFX	50	RFX	136	0.574037	70.5071
region100_GC50_SOX2	50	SOX2	114.5	0.274194	80
region100_GC50_KLF	50	KLF	135.5	0.544355	70.4716
region100_GC50_TEAD	50	TEAD	115	0.359756	72.7135
region100_GC50_TFAP2C	50	TFAP2C	169	0.528112	87.1923
region100_GC50_THAP11	50	THAP11	148	0.453988	69
region100_GC50_ZFP524	50	ZFP524	127.5	0.419679	70.9454
region100_GC50_ZIC	50	ZIC	135.5	0.366397	68.5018
region100_GC50_noMotif	50	noMotif	115	0.29697	97.2278
region100_GC51_ATF	51	ATF	215.5	0.305668	161.865
region100_GC51_BACH1::MAFK	51	BACH1::MAFK	200.75	0.270707	153.007
region100_GC51_BANP	51	BANP	266.5	0.682093	136.5
region100_GC51_CTCF	51	CTCF	252	0.866255	107.174
region100_GC51_ESRRB	51	ESRRB	268	0.285141	148.294
region100_GC51_ETS	51	ETS	211.5	0.313008	178.091
region100_GC51_ETS::KLF	51	ETS::KLF	235.5	0.545082	132.938
region100_GC51_MAX::MYC	51	MAX::MYC	239	0.354125	138.308
region100_GC51_NFY	51	NFY	293	0.610778	142.156
region100_GC51_NRF1	51	NRF1	208	0.663306	109.693
region100_GC51_OCT4::SOX2	51	OCT4::SOX2	289.5	0.455645	149.681
region100_GC51_REST	51	REST	229.5	0.809331	109.275
region100_GC51_RFX	51	RFX	226.75	0.424242	130.412
region100_GC51_SOX2	51	SOX2	234.5	0.209776	207.076
region100_GC51_KLF	51	KLF	236.5	0.508163	129.531
region100_GC51_TEAD	51	TEAD	219.75	0.176353	192.308
region100_GC51_TFAP2C	51	TFAP2C	248.5	0.608163	121.001
region100_GC51_THAP11	51	THAP11	248.5	0.796371	108.2
region100_GC51_ZFP524	51	ZFP524	273	0.610548	139.428
region100_GC51_ZIC	51	ZIC	229	0.461538	136.075
region100_GC51_noMotif	51	noMotif	232.75	0.21371	216.5
region100_GC52_ATF	52	ATF	192.5	0.604	103
region100_GC52_BACH1::MAFK	52	BACH1::MAFK	195.5	0.594758	107.371
region100_GC52_BANP	52	BANP	248.5	0.792261	112.572
region100_GC52_CTCF	52	CTCF	237.75	0.855372	82.1736
region100_GC52_ESRRB	52	ESRRB	235.5	0.376543	131.477
region100_GC52_ETS	52	ETS	139.75	0.466258	108.276
region100_GC52_ETS::KLF	52	ETS::KLF	232	0.845842	103
region100_GC52_MAX::MYC	52	MAX::MYC	213	0.719439	105.22
region100_GC52_NFY	52	NFY	250	0.798768	112.401
region100_GC52_NRF1	52	NRF1	217	0.794	102.207
region100_GC52_OCT4::SOX2	52	OCT4::SOX2	250	0.708249	103.098
region100_GC52_REST	52	REST	217	0.852459	89.2651
region100_GC52_RFX	52	RFX	209	0.697769	99.5
region100_GC52_SOX2	52	SOX2	217	0.417339	125.041
region100_GC52_KLF	52	KLF	223	0.782696	107.703
region100_GC52_TEAD	52	TEAD	163	0.442424	115.122
region100_GC52_TFAP2C	52	TFAP2C	174.25	0.446281	125.731
region100_GC52_THAP11	52	THAP11	250	0.722222	105.444
region100_GC52_ZFP524	52	ZFP524	217	0.573469	124.615
region100_GC52_ZIC	52	ZIC	214	0.650505	106.005
region100_GC52_noMotif	52	noMotif	156.5	0.283673	164.217
region100_GC53_ATF	53	ATF	172.5	0.771605	103.171
region100_GC53_BACH1::MAFK	53	BACH1::MAFK	193.5	0.640974	136.196
region100_GC53_BANP	53	BANP	222	0.768293	123.209
region100_GC53_CTCF	53	CTCF	222	0.851626	113.853
region100_GC53_ESRRB	53	ESRRB	172.5	0.541922	149.908
region100_GC53_ETS	53	ETS	209.5	0.839175	115.656
region100_GC53_ETS::KLF	53	ETS::KLF	196	0.90303	100.442
region100_GC53_MAX::MYC	53	MAX::MYC	204	0.704453	122.708
region100_GC53_NFY	53	NFY	242.5	0.771717	153.939
region100_GC53_NRF1	53	NRF1	175	0.737475	85.1499
region100_GC53_OCT4::SOX2	53	OCT4::SOX2	244.5	0.797571	139.847
region100_GC53_REST	53	REST	199.5	0.803213	93.3019
region100_GC53_RFX	53	RFX	190	0.771543	110.781
region100_GC53_SOX2	53	SOX2	171	0.580972	160.457
region100_GC53_KLF	53	KLF	222	0.81405	127.637
region100_GC53_TEAD	53	TEAD	153.5	0.464213	166.5
region100_GC53_TFAP2C	53	TFAP2C	196	0.697723	122
region100_GC53_THAP11	53	THAP11	222	0.8	137.928
region100_GC53_ZFP524	53	ZFP524	247	0.765182	129.747
region100_GC53_ZIC	53	ZIC	190	0.693416	112.5
region100_GC53_noMotif	53	noMotif	188.5	0.512097	146.609
region100_GC54_ATF	54	ATF	246.5	0.826347	89.5335
region100_GC54_BACH1::MAFK	54	BACH1::MAFK	243.5	0.686747	114.133
region100_GC54_BANP	54	BANP	263.5	0.869048	86.6747
region100_GC54_CTCF	54	CTCF	251	0.864811	81.1234
region100_GC54_ESRRB	54	ESRRB	215	0.38247	145.187
region100_GC54_ETS	54	ETS	225.5	0.628514	111.057
region100_GC54_ETS::KLF	54	ETS::KLF	253	0.896414	88.7299
region100_GC54_MAX::MYC	54	MAX::MYC	236.5	0.810379	92.1643
region100_GC54_NFY	54	NFY	272.75	0.874751	100.331
region100_GC54_NRF1	54	NRF1	237.5	0.721344	90.8323
region100_GC54_OCT4::SOX2	54	OCT4::SOX2	268.5	0.819802	92.4189
region100_GC54_REST	54	REST	233.5	0.770459	91.5601
region100_GC54_RFX	54	RFX	238	0.676	93.6336
region100_GC54_SOX2	54	SOX2	217	0.364	156.426
region100_GC54_KLF	54	KLF	248	0.867203	85.0676
region100_GC54_TEAD	54	TEAD	249.5	0.593878	128.294
region100_GC54_TFAP2C	54	TFAP2C	244.5	0.763314	89.6005
region100_GC54_THAP11	54	THAP11	253	0.775551	111.253
region100_GC54_ZFP524	54	ZFP524	253	0.709677	106.11
region100_GC54_ZIC	54	ZIC	225.5	0.579365	97.9228
region100_GC54_noMotif	54	noMotif	214.25	0.534137	117
region100_GC55_ATF	55	ATF	279	0.788845	119.173
region100_GC55_BACH1::MAFK	55	BACH1::MAFK	232.25	0.626263	120.039
region100_GC55_BANP	55	BANP	281	0.84507	108.362
region100_GC55_CTCF	55	CTCF	273	0.870183	111.826
region100_GC55_ESRRB	55	ESRRB	274.5	0.382591	157.309
region100_GC55_ETS	55	ETS	249.5	0.695565	115.5
region100_GC55_ETS::KLF	55	ETS::KLF	274.5	0.894949	107.978
region100_GC55_MAX::MYC	55	MAX::MYC	257.5	0.794769	110.635
region100_GC55_NFY	55	NFY	273	0.792683	120.885
region100_GC55_NRF1	55	NRF1	257.5	0.790837	102
region100_GC55_OCT4::SOX2	55	OCT4::SOX2	293.5	0.747475	140.308
region100_GC55_REST	55	REST	240.75	0.894737	106.705
region100_GC55_RFX	55	RFX	263	0.748466	110.027
region100_GC55_SOX2	55	SOX2	268	0.377778	137.765
region100_GC55_KLF	55	KLF	266.5	0.842424	107.598
region100_GC55_TEAD	55	TEAD	256	0.567951	157.446
region100_GC55_TFAP2C	55	TFAP2C	264	0.560081	132.712
region100_GC55_THAP11	55	THAP11	281	0.885542	99.2938
region100_GC55_ZFP524	55	ZFP524	273	0.765182	124.604
region100_GC55_ZIC	55	ZIC	219	0.483871	135.987
region100_GC55_noMotif	55	noMotif	270.75	0.599589	144.688
region100_GC56_ATF	56	ATF	179	0.510204	110.51
region100_GC56_BACH1::MAFK	56	BACH1::MAFK	186	0.408998	145.426
region100_GC56_BANP	56	BANP	224	0.857715	92.6789
region100_GC56_CTCF	56	CTCF	228.5	0.865462	91.214
region100_GC56_ESRRB	56	ESRRB	157.5	0.259481	154.807
region100_GC56_ETS	56	ETS	177	0.48503	131.552
region100_GC56_ETS::KLF	56	ETS::KLF	196.5	0.708502	94.5331
region100_GC56_MAX::MYC	56	MAX::MYC	192.5	0.43662	122.343
region100_GC56_NFY	56	NFY	201	0.591182	124.523
region100_GC56_NRF1	56	NRF1	181	0.688391	104.577
region100_GC56_OCT4::SOX2	56	OCT4::SOX2	230	0.483936	128.239
region100_GC56_REST	56	REST	206	0.833333	98
region100_GC56_RFX	56	RFX	187.5	0.532389	115.109
region100_GC56_SOX2	56	SOX2	158	0.303213	140.204
region100_GC56_KLF	56	KLF	192.5	0.615854	117.759
region100_GC56_TEAD	56	TEAD	158	0.308468	148.183
region100_GC56_TFAP2C	56	TFAP2C	164	0.326613	133.5
region100_GC56_THAP11	56	THAP11	215	0.553106	141.718
region100_GC56_ZFP524	56	ZFP524	169.5	0.390688	127.822
region100_GC56_ZIC	56	ZIC	178.5	0.449799	123.169
region100_GC56_noMotif	56	noMotif	122	0.291751	142.117
region100_GC57_ATF	57	ATF	146.75	0.370968	102.416
region100_GC57_BACH1::MAFK	57	BACH1::MAFK	167	0.308793	142.623
region100_GC57_BANP	57	BANP	180	0.571429	105.238
region100_GC57_CTCF	57	CTCF	191	0.704082	87.1923
region100_GC57_ESRRB	57	ESRRB	144.5	0.227092	126.48
region100_GC57_ETS	57	ETS	136.75	0.348515	104.209
region100_GC57_ETS::KLF	57	ETS::KLF	177	0.609312	87.9638
region100_GC57_MAX::MYC	57	MAX::MYC	159.25	0.370968	105.01
region100_GC57_NFY	57	NFY	181	0.532129	112.478
region100_GC57_NRF1	57	NRF1	139.5	0.508911	97.0155
region100_GC57_OCT4::SOX2	57	OCT4::SOX2	211	0.348697	156.5
region100_GC57_REST	57	REST	181	0.775551	86.6271
region100_GC57_RFX	57	RFX	156.25	0.336714	130.584
region100_GC57_SOX2	57	SOX2	174	0.225352	157.24
region100_GC57_KLF	57	KLF	163.25	0.549495	99.8123
region100_GC57_TEAD	57	TEAD	169	0.229084	161.874
region100_GC57_TFAP2C	57	TFAP2C	149	0.305389	126.135
region100_GC57_THAP11	57	THAP11	208.75	0.767396	98.8041
region100_GC57_ZFP524	57	ZFP524	169.5	0.3	134.571
region100_GC57_ZIC	57	ZIC	176.75	0.433538	106.88
region100_GC57_noMotif	57	noMotif	136	0.380478	129.928
region100_GC58_ATF	58	ATF	137.25	0.421053	116.726
region100_GC58_BACH1::MAFK	58	BACH1::MAFK	118.25	0.363636	147.136
region100_GC58_BANP	58	BANP	195	0.584337	112.5
region100_GC58_CTCF	58	CTCF	209	0.826884	96.1054
region100_GC58_ESRRB	58	ESRRB	147.5	0.310345	134.24
region100_GC58_ETS	58	ETS	140.5	0.43487	121.311
region100_GC58_ETS::KLF	58	ETS::KLF	166.5	0.584521	120.981
region100_GC58_MAX::MYC	58	MAX::MYC	163.75	0.392	131.409
region100_GC58_NFY	58	NFY	160	0.300601	151.961
region100_GC58_NRF1	58	NRF1	175.75	0.733467	109.792
region100_GC58_OCT4::SOX2	58	OCT4::SOX2	210.25	0.46988	120.208
region100_GC58_REST	58	REST	195	0.651303	114.321
region100_GC58_RFX	58	RFX	162.75	0.519115	98.2306
region100_GC58_SOX2	58	SOX2	243	0.156	224.001
region100_GC58_KLF	58	KLF	133.5	0.424	144.711
region100_GC58_TEAD	58	TEAD	152	0.275304	167.609
region100_GC58_TFAP2C	58	TFAP2C	132.75	0.355289	127.413
region100_GC58_THAP11	58	THAP11	224.75	0.500994	130
region100_GC58_ZFP524	58	ZFP524	209	0.439759	152.977
region100_GC58_ZIC	58	ZIC	154.25	0.401606	137.723
region100_GC58_noMotif	58	noMotif	103.5	0.283433	146.917
region100_GC59_ATF	59	ATF	183.25	0.758893	96.421
region100_GC59_BACH1::MAFK	59	BACH1::MAFK	196	0.561368	114.5
region100_GC59_BANP	59	BANP	222	0.862903	98.3323
region100_GC59_CTCF	59	CTCF	240.25	0.899598	94.5
region100_GC59_ESRRB	59	ESRRB	165.25	0.352705	120.351
region100_GC59_ETS	59	ETS	182.5	0.63253	111.311
region100_GC59_ETS::KLF	59	ETS::KLF	202	0.771605	111.383
region100_GC59_MAX::MYC	59	MAX::MYC	182.5	0.814	94.3305
region100_GC59_NFY	59	NFY	243.5	0.817444	129.812
region100_GC59_NRF1	59	NRF1	185.5	0.810976	103.698
region100_GC59_OCT4::SOX2	59	OCT4::SOX2	253.5	0.883534	115.478
region100_GC59_REST	59	REST	202.5	0.905812	96
region100_GC59_RFX	59	RFX	176.25	0.753507	91.9157
region100_GC59_SOX2	59	SOX2	149.5	0.292247	119.775
region100_GC59_KLF	59	KLF	182.5	0.712831	100.778
region100_GC59_TEAD	59	TEAD	182.5	0.34879	127.509
region100_GC59_TFAP2C	59	TFAP2C	196	0.748515	103.881
region100_GC59_THAP11	59	THAP11	174	0.35	140.254
region100_GC59_ZFP524	59	ZFP524	230.5	0.630612	139.966
region100_GC59_ZIC	59	ZIC	199	0.774257	98.3514
region100_GC59_noMotif	59	noMotif	150	0.406883	131.061
region100_GC60_ATF	60	ATF	202	0.481557	149.242
region100_GC60_BACH1::MAFK	60	BACH1::MAFK	196	0.361224	163.166
region100_GC60_BANP	60	BANP	269.5	0.807377	134.078
region100_GC60_CTCF	60	CTCF	277.5	0.896761	105.149
region100_GC60_ESRRB	60	ESRRB	253	0.275934	191.794
region100_GC60_ETS	60	ETS	189.5	0.48374	164.166
region100_GC60_ETS::KLF	60	ETS::KLF	184.5	0.436874	152.057
region100_GC60_MAX::MYC	60	MAX::MYC	219.5	0.464789	142.128
region100_GC60_NFY	60	NFY	248.75	0.362903	175.364
region100_GC60_NRF1	60	NRF1	235.75	0.740891	119.509
region100_GC60_OCT4::SOX2	60	OCT4::SOX2	269.5	0.725051	133.5
region100_GC60_REST	60	REST	240	0.76626	123.339
region100_GC60_RFX	60	RFX	209.5	0.389899	148.655
region100_GC60_SOX2	60	SOX2	230.5	0.173824	189.874
region100_GC60_KLF	60	KLF	225.75	0.699187	134.5
region100_GC60_TEAD	60	TEAD	193	0.249497	179.029
region100_GC60_TFAP2C	60	TFAP2C	227.5	0.404082	172.097
region100_GC60_THAP11	60	THAP11	254	0.229209	219.628
region100_GC60_ZFP524	60	ZFP524	228.5	0.270541	173.261
region100_GC60_ZIC	60	ZIC	220.5	0.362903	167.199
region100_GC60_noMotif	60	noMotif	215.75	0.180723	186.742
region100_GC61_ATF	61	ATF	231.75	0.792757	119.157
region100_GC61_BACH1::MAFK	61	BACH1::MAFK	250.5	0.708249	133.644
region100_GC61_BANP	61	BANP	267.75	0.916335	112.305
region100_GC61_CTCF	61	CTCF	269.5	0.949597	107.378
region100_GC61_ESRRB	61	ESRRB	194.5	0.443114	136.369
region100_GC61_ETS	61	ETS	210.5	0.558468	122.529
region100_GC61_ETS::KLF	61	ETS::KLF	247.5	0.759519	125.225
region100_GC61_MAX::MYC	61	MAX::MYC	236.5	0.808383	117.568
region100_GC61_NFY	61	NFY	251.5	0.718053	124.228
region100_GC61_NRF1	61	NRF1	231.5	0.767677	128.649
region100_GC61_OCT4::SOX2	61	OCT4::SOX2	267	0.914172	114.753
region100_GC61_REST	61	REST	247.5	0.87269	112.305
region100_GC61_RFX	61	RFX	210.75	0.584677	126.935
region100_GC61_SOX2	61	SOX2	208.5	0.439364	142.215
region100_GC61_KLF	61	KLF	264.5	0.755556	129.468
region100_GC61_TEAD	61	TEAD	219	0.52834	132.484
region100_GC61_TFAP2C	61	TFAP2C	264.5	0.782	127.487
region100_GC61_THAP11	61	THAP11	245.5	0.77	127.966
region100_GC61_ZFP524	61	ZFP524	186.5	0.410931	140.166
region100_GC61_ZIC	61	ZIC	224.25	0.468938	146.328
region100_GC61_noMotif	61	noMotif	197	0.474	159.095
region100_GC62_ATF	62	ATF	171	0.724551	98.8838
region100_GC62_BACH1::MAFK	62	BACH1::MAFK	148	0.556	118.997
region100_GC62_BANP	62	BANP	204	0.84413	110.708
region100_GC62_CTCF	62	CTCF	219.5	0.931864	98.9255
region100_GC62_ESRRB	62	ESRRB	125	0.366	118.466
region100_GC62_ETS	62	ETS	176	0.743381	95.2844
region100_GC62_ETS::KLF	62	ETS::KLF	147.5	0.598	99.9525
region100_GC62_MAX::MYC	62	MAX::MYC	164.25	0.698413	102.181
region100_GC62_NFY	62	NFY	202.5	0.719192	121.084
region100_GC62_NRF1	62	NRF1	163.5	0.840319	88.1547
region100_GC62_OCT4::SOX2	62	OCT4::SOX2	191	0.653307	116.924
region100_GC62_REST	62	REST	181	0.902834	86.3394
region100_GC62_RFX	62	RFX	153.5	0.766129	86.9856
region100_GC62_SOX2	62	SOX2	130.5	0.458753	141.514
region100_GC62_KLF	62	KLF	130.5	0.600398	88.941
region100_GC62_TEAD	62	TEAD	105	0.382114	89
region100_GC62_TFAP2C	62	TFAP2C	109.5	0.352113	132.349
region100_GC62_THAP11	62	THAP11	150.25	0.493976	108.292
region100_GC62_ZFP524	62	ZFP524	176	0.680723	116.827
region100_GC62_ZIC	62	ZIC	216.5	0.856275	115.804
region100_GC62_noMotif	62	noMotif	109.5	0.424901	100.106
region100_GC63_ATF	63	ATF	203.5	0.798	103.152
region100_GC63_BACH1::MAFK	63	BACH1::MAFK	211.5	0.676	134
region100_GC63_BANP	63	BANP	224	0.839604	115.18
region100_GC63_CTCF	63	CTCF	225	0.938247	84.5946
region100_GC63_ESRRB	63	ESRRB	184.5	0.569138	108.5
region100_GC63_ETS	63	ETS	197.5	0.643863	111.205
region100_GC63_ETS::KLF	63	ETS::KLF	217.5	0.826263	95.1118
region100_GC63_MAX::MYC	63	MAX::MYC	203.5	0.775794	98.0778
region100_GC63_NFY	63	NFY	225	0.772908	115.092
region100_GC63_NRF1	63	NRF1	213.5	0.893069	96.6294
region100_GC63_OCT4::SOX2	63	OCT4::SOX2	224.5	0.71371	108
region100_GC63_REST	63	REST	213	0.884692	88.5
region100_GC63_RFX	63	RFX	208.5	0.745491	108.593
region100_GC63_SOX2	63	SOX2	186.5	0.43662	134.872
region100_GC63_KLF	63	KLF	213	0.838966	93.5
region100_GC63_TEAD	63	TEAD	199	0.534413	122.578
region100_GC63_TFAP2C	63	TFAP2C	176.5	0.490835	115.504
region100_GC63_THAP11	63	THAP11	207.5	0.739563	111.827
region100_GC63_ZFP524	63	ZFP524	204.5	0.576541	134.715
region100_GC63_ZIC	63	ZIC	202.5	0.737475	107
region100_GC63_noMotif	63	noMotif	173	0.416499	142.1
region100_GC64_ATF	64	ATF	130.5	0.380567	122.455
region100_GC64_BACH1::MAFK	64	BACH1::MAFK	146.75	0.466801	119.209
region100_GC64_BANP	64	BANP	185	0.711155	107.137
region100_GC64_CTCF	64	CTCF	217.25	0.785425	119.023
region100_GC64_ESRRB	64	ESRRB	147.75	0.288032	145.878
region100_GC64_ETS	64	ETS	122.75	0.389452	135.523
region100_GC64_ETS::KLF	64	ETS::KLF	191.75	0.733607	123.403
region100_GC64_MAX::MYC	64	MAX::MYC	147	0.486974	110.731
region100_GC64_NFY	64	NFY	140	0.375	137.544
region100_GC64_NRF1	64	NRF1	157	0.666667	110.603
region100_GC64_OCT4::SOX2	64	OCT4::SOX2	186.75	0.458753	133.583
region100_GC64_REST	64	REST	160	0.67002	87.0259
region100_GC64_RFX	64	RFX	150.75	0.406439	146.644
region100_GC64_SOX2	64	SOX2	131.5	0.313253	163.761
region100_GC64_KLF	64	KLF	131.25	0.372951	137.801
region100_GC64_TEAD	64	TEAD	112.5	0.299197	157.784
region100_GC64_TFAP2C	64	TFAP2C	125	0.306452	124.731
region100_GC64_THAP11	64	THAP11	159.5	0.345603	147.51
region100_GC64_ZFP524	64	ZFP524	163	0.325301	173.416
region100_GC64_ZIC	64	ZIC	140	0.422846	105.996
region100_GC64_noMotif	64	noMotif	140.5	0.272727	210.039
region100_GC65_ATF	65	ATF	159.75	0.456	111.304
region100_GC65_BACH1::MAFK	65	BACH1::MAFK	164.25	0.423762	130.115
region100_GC65_BANP	65	BANP	215.5	0.808765	111.652
region100_GC65_CTCF	65	CTCF	223.75	0.788	114.856
region100_GC65_ESRRB	65	ESRRB	206	0.52505	134.541
region100_GC65_ETS	65	ETS	181.75	0.433735	129.812
region100_GC65_ETS::KLF	65	ETS::KLF	188	0.555336	121.943
region100_GC65_MAX::MYC	65	MAX::MYC	184.5	0.551308	121.001
region100_GC65_NFY	65	NFY	236.25	0.778226	125.077
region100_GC65_NRF1	65	NRF1	186	0.741551	107.384
region100_GC65_OCT4::SOX2	65	OCT4::SOX2	174.5	0.444444	123.569
region100_GC65_REST	65	REST	186	0.734653	103
region100_GC65_RFX	65	RFX	174.5	0.46856	129.191
region100_GC65_SOX2	65	SOX2	206.5	0.426559	145
region100_GC65_KLF	65	KLF	152.5	0.446215	116.783
region100_GC65_TEAD	65	TEAD	171.5	0.354455	141.691
region100_GC65_TFAP2C	65	TFAP2C	194	0.469307	143.753
region100_GC65_THAP11	65	THAP11	203	0.566337	128.891
region100_GC65_ZFP524	65	ZFP524	192	0.469062	141.468
region100_GC65_ZIC	65	ZIC	143	0.34127	107.605
region100_GC65_noMotif	65	noMotif	173	0.461847	115.365
region100_GC66_ATF	66	ATF	170.5	0.413306	114.375
region100_GC66_BACH1::MAFK	66	BACH1::MAFK	179	0.399194	116.054
region100_GC66_BANP	66	BANP	231.5	0.817635	108.334
region100_GC66_CTCF	66	CTCF	211	0.666667	100.688
region100_GC66_ESRRB	66	ESRRB	179	0.234818	200.089
region100_GC66_ETS	66	ETS	184.5	0.526839	112.5
region100_GC66_ETS::KLF	66	ETS::KLF	149	0.438384	120.689
region100_GC66_MAX::MYC	66	MAX::MYC	179	0.53	110.311
region100_GC66_NFY	66	NFY	181.25	0.251497	179.202
region100_GC66_NRF1	66	NRF1	176	0.59841	95.8188
region100_GC66_OCT4::SOX2	66	OCT4::SOX2	246	0.685484	126.776
region100_GC66_REST	66	REST	194.5	0.837022	97.6793
region100_GC66_RFX	66	RFX	157.5	0.34739	142.935
region100_GC66_SOX2	66	SOX2	160.75	0.250996	121.5
region100_GC66_KLF	66	KLF	194.5	0.545272	119.73
region100_GC66_TEAD	66	TEAD	149	0.255952	114.5
region100_GC66_TFAP2C	66	TFAP2C	155	0.316206	128.186
region100_GC66_THAP11	66	THAP11	207.25	0.428	139.933
region100_GC66_ZFP524	66	ZFP524	176	0.247485	158.417
region100_GC66_ZIC	66	ZIC	180.75	0.384615	135.813
region100_GC66_noMotif	66	noMotif	144	0.262425	132.5
region100_GC67_ATF	67	ATF	169.5	0.348	141.287
region100_GC67_BACH1::MAFK	67	BACH1::MAFK	187.5	0.382	163.019
region100_GC67_BANP	67	BANP	216	0.646	115.244
region100_GC67_CTCF	67	CTCF	215.5	0.831663	95.4411
region100_GC67_ESRRB	67	ESRRB	190.75	0.172	188.586
region100_GC67_ETS	67	ETS	130	0.239351	131.477
region100_GC67_ETS::KLF	67	ETS::KLF	186.25	0.409736	138.813
region100_GC67_MAX::MYC	67	MAX::MYC	195.5	0.357143	117.628
region100_GC67_NFY	67	NFY	196	0.483871	128.182
region100_GC67_NRF1	67	NRF1	183	0.729622	94.2669
region100_GC67_OCT4::SOX2	67	OCT4::SOX2	207	0.511294	125.177
region100_GC67_REST	67	REST	187	0.867063	81.5184
region100_GC67_RFX	67	RFX	175	0.517172	115.39
region100_GC67_SOX2	67	SOX2	148.5	0.189135	148.054
region100_GC67_KLF	67	KLF	171	0.493976	103.021
region100_GC67_TEAD	67	TEAD	172.5	0.209256	144.834
region100_GC67_TFAP2C	67	TFAP2C	157	0.199195	134.808
region100_GC67_THAP11	67	THAP11	189.75	0.388	113.922
region100_GC67_ZFP524	67	ZFP524	155	0.23494	126.48
region100_GC67_ZIC	67	ZIC	139.25	0.292585	107.935
region100_GC67_noMotif	67	noMotif	154	0.2167	179.011
region100_GC68_ATF	68	ATF	202.5	0.581673	119.5
region100_GC68_BACH1::MAFK	68	BACH1::MAFK	191	0.514	135.598
region100_GC68_BANP	68	BANP	230.5	0.795547	103.51
region100_GC68_CTCF	68	CTCF	232.5	0.883065	106.029
region100_GC68_ESRRB	68	ESRRB	200.5	0.312127	148.602
region100_GC68_ETS	68	ETS	202.5	0.49901	126.362
region100_GC68_ETS::KLF	68	ETS::KLF	211.25	0.717131	108.955
region100_GC68_MAX::MYC	68	MAX::MYC	217	0.69246	104.777
region100_GC68_NFY	68	NFY	236.5	0.573441	136.213
region100_GC68_NRF1	68	NRF1	201.5	0.805274	95
region100_GC68_OCT4::SOX2	68	OCT4::SOX2	228.5	0.588822	127.666
region100_GC68_REST	68	REST	204.25	0.828685	90.3064
region100_GC68_RFX	68	RFX	210.5	0.633267	118.559
region100_GC68_SOX2	68	SOX2	191	0.272908	177.242
region100_GC68_KLF	68	KLF	218	0.58483	124.927
region100_GC68_TEAD	68	TEAD	202.5	0.315895	121.537
region100_GC68_TFAP2C	68	TFAP2C	202.5	0.598814	107.075
region100_GC68_THAP11	68	THAP11	234	0.683897	117.96
region100_GC68_ZFP524	68	ZFP524	218	0.560241	135.149
region100_GC68_ZIC	68	ZIC	191	0.413174	127.517
region100_GC68_noMotif	68	noMotif	163	0.306452	110.999
region100_GC69_ATF	69	ATF	202.5	0.815631	94.8815
region100_GC69_BACH1::MAFK	69	BACH1::MAFK	190	0.636546	104.673
region100_GC69_BANP	69	BANP	197.5	0.796	96.5013
region100_GC69_CTCF	69	CTCF	218	0.861723	83.9196
region100_GC69_ESRRB	69	ESRRB	145	0.328657	99.356
region100_GC69_ETS	69	ETS	180.25	0.618182	110.073
region100_GC69_ETS::KLF	69	ETS::KLF	196	0.789157	104.101
region100_GC69_MAX::MYC	69	MAX::MYC	183.75	0.667984	100.056
region100_GC69_NFY	69	NFY	203.5	0.77	89.0211
region100_GC69_NRF1	69	NRF1	176	0.765408	75.5596
region100_GC69_OCT4::SOX2	69	OCT4::SOX2	217	0.792415	97.5
region100_GC69_REST	69	REST	180	0.862	80.5062
region100_GC69_RFX	69	RFX	180.5	0.664646	83.7257
region100_GC69_SOX2	69	SOX2	160.5	0.318637	118.386
region100_GC69_KLF	69	KLF	190.25	0.627767	104.591
region100_GC69_TEAD	69	TEAD	161	0.548708	100.162
region100_GC69_TFAP2C	69	TFAP2C	163.25	0.527778	102.259
region100_GC69_THAP11	69	THAP11	189.25	0.784	86.7078
region100_GC69_ZFP524	69	ZFP524	171	0.348606	117.72
region100_GC69_ZIC	69	ZIC	144	0.341948	136.351
region100_GC69_noMotif	69	noMotif	130	0.34127	123.455
region100_GC70_ATF	70	ATF	203.75	0.814664	79.9906
region100_GC70_BACH1::MAFK	70	BACH1::MAFK	229.5	0.770791	103.586
region100_GC70_BANP	70	BANP	240.75	0.923077	87.677
region100_GC70_CTCF	70	CTCF	229	0.934959	75.8765
region100_GC70_ESRRB	70	ESRRB	203.75	0.526946	112.702
region100_GC70_ETS	70	ETS	223.25	0.849802	95.2103
region100_GC70_ETS::KLF	70	ETS::KLF	220	0.849899	90.4724
region100_GC70_MAX::MYC	70	MAX::MYC	214	0.824242	84.3282
region100_GC70_NFY	70	NFY	215.5	0.756487	101.531
region100_GC70_NRF1	70	NRF1	205.5	0.762575	89.6939
region100_GC70_OCT4::SOX2	70	OCT4::SOX2	239	0.83	102.622
region100_GC70_REST	70	REST	208	0.916335	69.3866
region100_GC70_RFX	70	RFX	208	0.734127	86.077
region100_GC70_SOX2	70	SOX2	207	0.427711	102.292
region100_GC70_KLF	70	KLF	212.25	0.770459	107.615
region100_GC70_TEAD	70	TEAD	184.5	0.437751	114.865
region100_GC70_TFAP2C	70	TFAP2C	223.5	0.822709	82.2192
region100_GC70_THAP11	70	THAP11	184.5	0.375502	105.429
region100_GC70_ZFP524	70	ZFP524	229.5	0.764471	97.6038
region100_GC70_ZIC	70	ZIC	196	0.403194	131.161
region100_GC70_noMotif	70	noMotif	168.5	0.359127	127.552
region101_GC30_ATF	30	ATF	336.5	0.607516	252
region101_GC30_BACH1::MAFK	30	BACH1::MAFK	286.5	0.538934	192.76
region101_GC30_BANP	30	BANP	296.25	0.740741	219.983
region101_GC30_CTCF	30	CTCF	176	0.638298	88.1036
region101_GC30_ESRRB	30	ESRRB	309.5	0.665314	182.784
region101_GC30_ETS	30	ETS	341.5	0.686992	226.5
region101_GC30_ETS::KLF	30	ETS::KLF	264	0.676829	214.542
region101_GC30_MAX::MYC	30	MAX::MYC	308.5	0.625259	213.982
region101_GC30_NFY	30	NFY	309	0.699797	198.823
region101_GC30_NRF1	30	NRF1	256	0.505198	227.383
region101_GC30_OCT4::SOX2	30	OCT4::SOX2	309	0.596311	211.5
region101_GC30_REST	30	REST	176	0.618449	134.66
region101_GC30_RFX	30	RFX	256	0.529652	211.671
region101_GC30_SOX2	30	SOX2	347	0.626506	221
region101_GC30_KLF	30	KLF	256.75	0.619433	224.366
region101_GC30_TEAD	30	TEAD	285.75	0.502041	213.982
region101_GC30_TFAP2C	30	TFAP2C	176	0.487603	173.191
region101_GC30_THAP11	30	THAP11	286.5	0.676955	214.799
region101_GC30_ZFP524	30	ZFP524	379.5	0.608871	258.322
region101_GC30_ZIC	30	ZIC	231.5	0.505051	195.224
region101_GC30_noMotif	30	noMotif	347	0.542857	208.5
region101_GC31_ATF	31	ATF	142	0.309129	151.951
region101_GC31_BACH1::MAFK	31	BACH1::MAFK	153	0.319106	158.652
region101_GC31_BANP	31	BANP	199.75	0.548454	151.951
region101_GC31_CTCF	31	CTCF	192	0.274354	76.5
region101_GC31_ESRRB	31	ESRRB	236	0.150826	163.501
region101_GC31_ETS	31	ETS	168.75	0.365112	169.804
region101_GC31_ETS::KLF	31	ETS::KLF	153.5	0.394309	145.329
region101_GC31_MAX::MYC	31	MAX::MYC	125	0.293878	144.5
region101_GC31_NFY	31	NFY	125	0.340816	114.962
region101_GC31_NRF1	31	NRF1	201.5	0.511247	144.5
region101_GC31_OCT4::SOX2	31	OCT4::SOX2	167	0.2	157.287
region101_GC31_REST	31	REST	125	0.759674	76.5
region101_GC31_RFX	31	RFX	172	0.280738	144.5
region101_GC31_SOX2	31	SOX2	233.5	0.148073	155.552
region101_GC31_KLF	31	KLF	167	0.363636	152.906
region101_GC31_TEAD	31	TEAD	236	0.150602	162.3
region101_GC31_TFAP2C	31	TFAP2C	164	0.460744	101
region101_GC31_THAP11	31	THAP11	233.5	0.322981	147.139
region101_GC31_ZFP524	31	ZFP524	269.5	0.449898	174
region101_GC31_ZIC	31	ZIC	168.5	0.301426	151.041
region101_GC31_noMotif	31	noMotif	269.5	0.121457	206.495
region101_GC32_ATF	32	ATF	187	0.357895	183.375
region101_GC32_BACH1::MAFK	32	BACH1::MAFK	234.5	0.415449	175.5
region101_GC32_BANP	32	BANP	275	0.550633	217.626
region101_GC32_CTCF	32	CTCF	234.5	0.619433	113.853
region101_GC32_ESRRB	32	ESRRB	293	0.190275	231.007
region101_GC32_ETS	32	ETS	197	0.343158	196.806
region101_GC32_ETS::KLF	32	ETS::KLF	197	0.514706	154.777
region101_GC32_MAX::MYC	32	MAX::MYC	197	0.445135	188.272
region101_GC32_NFY	32	NFY	103.5	0.348101	133.881
region101_GC32_NRF1	32	NRF1	234.5	0.56701	169.589
region101_GC32_OCT4::SOX2	32	OCT4::SOX2	142.5	0.215812	192.035
region101_GC32_REST	32	REST	197	0.592975	107.5
region101_GC32_RFX	32	RFX	234.5	0.343949	222.5
region101_GC32_SOX2	32	SOX2	289	0.148707	188.672
region101_GC32_KLF	32	KLF	168.5	0.352174	179.5
region101_GC32_TEAD	32	TEAD	96	0.346072	132.795
region101_GC32_TFAP2C	32	TFAP2C	228.25	0.443064	144.231
region101_GC32_THAP11	32	THAP11	306.5	0.440329	184.033
region101_GC32_ZFP524	32	ZFP524	346.5	0.760736	179.5
region101_GC32_ZIC	32	ZIC	234.5	0.543158	153.092
region101_GC32_noMotif	32	noMotif	342.75	0.15	255.679
region101_GC33_ATF	33	ATF	109.5	0.166316	164.33
region101_GC33_BACH1::MAFK	33	BACH1::MAFK	146.5	0.102823	248.5
region101_GC33_BANP	33	BANP	135.5	0.169734	217.289
region101_GC33_CTCF	33	CTCF	146.5	0.367983	70.1088
region101_GC33_ESRRB	33	ESRRB	301.5	0.0588235	323.983
region101_GC33_ETS	33	ETS	107	0.222892	185
region101_GC33_ETS::KLF	33	ETS::KLF	96	0.220202	172.013
region101_GC33_MAX::MYC	33	MAX::MYC	186	0.1222	241.404
region101_GC33_NFY	33	NFY	212.5	0.0803213	276.537
region101_GC33_NRF1	33	NRF1	81	0.326446	114.491
region101_GC33_OCT4::SOX2	33	OCT4::SOX2	81	0.0742972	91.5
region101_GC33_REST	33	REST	135.5	0.295455	83.1685
region101_GC33_RFX	33	RFX	109.5	0.119835	212.918
region101_GC33_SOX2	33	SOX2	114.5	0.0862423	159.954
region101_GC33_KLF	33	KLF	96	0.186613	120.822
region101_GC33_TEAD	33	TEAD	281.5	0.125773	248.966
region101_GC33_TFAP2C	33	TFAP2C	82	0.197531	107.449
region101_GC33_THAP11	33	THAP11	255	0.0838574	247.296
region101_GC33_ZFP524	33	ZFP524	243.5	0.297741	202.675
region101_GC33_ZIC	33	ZIC	109.5	0.294479	102.622
region101_GC33_noMotif	33	noMotif	190.75	0.0995851	199.139
region101_GC34_ATF	34	ATF	138	0.554656	120.208
region101_GC34_BACH1::MAFK	34	BACH1::MAFK	209	0.333333	178
region101_GC34_BANP	34	BANP	228	0.759754	162.13
region101_GC34_CTCF	34	CTCF	174.5	0.677932	36.5
region101_GC34_ESRRB	34	ESRRB	138	0.423868	127.343
region101_GC34_ETS	34	ETS	138	0.495984	140.5
region101_GC34_ETS::KLF	34	ETS::KLF	138	0.455102	121.5
region101_GC34_MAX::MYC	34	MAX::MYC	138	0.350913	124.091
region101_GC34_NFY	34	NFY	138	0.425403	127.863
region101_GC34_NRF1	34	NRF1	138	0.550403	97.1198
region101_GC34_OCT4::SOX2	34	OCT4::SOX2	138	0.213552	137.535
region101_GC34_REST	34	REST	138	0.68008	36.5
region101_GC34_RFX	34	RFX	138	0.419223	97.5833
region101_GC34_SOX2	34	SOX2	106.5	0.464583	102.354
region101_GC34_KLF	34	KLF	138	0.401222	131.589
region101_GC34_TEAD	34	TEAD	103	0.363071	98.6724
region101_GC34_TFAP2C	34	TFAP2C	138	0.526971	68
region101_GC34_THAP11	34	THAP11	138	0.612705	126.5
region101_GC34_ZFP524	34	ZFP524	280.5	0.598377	167.037
region101_GC34_ZIC	34	ZIC	138	0.489754	73.27
region101_GC34_noMotif	34	noMotif	103	0.383648	104.5
region101_GC35_ATF	35	ATF	118	0.336049	133.794
region101_GC35_BACH1::MAFK	35	BACH1::MAFK	150	0.247967	127.115
region101_GC35_BANP	35	BANP	128.5	0.547862	109.465
region101_GC35_CTCF	35	CTCF	164	0.829317	53.9073
region101_GC35_ESRRB	35	ESRRB	168	0.15213	201.5
region101_GC35_ETS	35	ETS	92.25	0.435484	102.005
region101_GC35_ETS::KLF	35	ETS::KLF	94.5	0.459514	100
region101_GC35_MAX::MYC	35	MAX::MYC	103	0.308008	127.606
region101_GC35_NFY	35	NFY	91	0.440574	124
region101_GC35_NRF1	35	NRF1	118	0.461382	98.8433
region101_GC35_OCT4::SOX2	35	OCT4::SOX2	242.75	0.245399	190.985
region101_GC35_REST	35	REST	135.5	0.708758	65.2476
region101_GC35_RFX	35	RFX	106	0.331942	102.84
region101_GC35_SOX2	35	SOX2	326	0.151822	278.029
region101_GC35_KLF	35	KLF	76	0.376258	69.5
region101_GC35_TEAD	35	TEAD	79	0.357438	74.9833
region101_GC35_TFAP2C	35	TFAP2C	149	0.389234	98.4124
region101_GC35_THAP11	35	THAP11	225	0.218295	193.869
region101_GC35_ZFP524	35	ZFP524	264	0.455285	183
region101_GC35_ZIC	35	ZIC	125	0.3706	102.84
region101_GC35_noMotif	35	noMotif	122.75	0.320487	165.656
region101_GC36_ATF	36	ATF	175.75	0.289157	181.164
region101_GC36_BACH1::MAFK	36	BACH1::MAFK	109.5	0.27789	94.8189
region101_GC36_BANP	36	BANP	200.5	0.690283	132.008
region101_GC36_CTCF	36	CTCF	169.5	0.838384	56.9056
region101_GC36_ESRRB	36	ESRRB	222.25	0.160321	211.5
region101_GC36_ETS	36	ETS	128.5	0.3286	129.897
region101_GC36_ETS::KLF	36	ETS::KLF	127	0.421907	110.644
region101_GC36_MAX::MYC	36	MAX::MYC	128.5	0.357724	111.052
region101_GC36_NFY	36	NFY	123.5	0.391393	120
region101_GC36_NRF1	36	NRF1	150.5	0.542169	126.334
region101_GC36_OCT4::SOX2	36	OCT4::SOX2	186	0.228745	151.991
region101_GC36_REST	36	REST	149	0.768924	57.5196
region101_GC36_RFX	36	RFX	169.5	0.326	126.811
region101_GC36_SOX2	36	SOX2	232.5	0.143141	215.63
region101_GC36_KLF	36	KLF	127	0.39479	87.677
region101_GC36_TEAD	36	TEAD	83	0.387879	81.6088
region101_GC36_TFAP2C	36	TFAP2C	145.5	0.387674	106.36
region101_GC36_THAP11	36	THAP11	230.75	0.18	190.327
region101_GC36_ZFP524	36	ZFP524	297.5	0.514056	210.68
region101_GC36_ZIC	36	ZIC	152	0.582834	87.4371
region101_GC36_noMotif	36	noMotif	107.25	0.349901	113.318
region101_GC37_ATF	37	ATF	286.5	0.380952	238.479
region101_GC37_BACH1::MAFK	37	BACH1::MAFK	181	0.452716	199.489
region101_GC37_BANP	37	BANP	325.5	0.618367	240.635
region101_GC37_CTCF	37	CTCF	181	0.246988	155.5
region101_GC37_ESRRB	37	ESRRB	274	0.318637	239.669
region101_GC37_ETS	37	ETS	299	0.503043	249
region101_GC37_ETS::KLF	37	ETS::KLF	181.25	0.516129	216.5
region101_GC37_MAX::MYC	37	MAX::MYC	279.5	0.346614	246.701
region101_GC37_NFY	37	NFY	278.75	0.408081	222.032
region101_GC37_NRF1	37	NRF1	197.5	0.267068	240.438
region101_GC37_OCT4::SOX2	37	OCT4::SOX2	268	0.34879	261.783
region101_GC37_REST	37	REST	191.5	0.277778	211.214
region101_GC37_RFX	37	RFX	242.75	0.273642	279
region101_GC37_SOX2	37	SOX2	249.75	0.351297	293.154
region101_GC37_KLF	37	KLF	243	0.435484	234.5
region101_GC37_TEAD	37	TEAD	317	0.302846	249.885
region101_GC37_TFAP2C	37	TFAP2C	159	0.429435	195.727
region101_GC37_THAP11	37	THAP11	321	0.504049	246.441
region101_GC37_ZFP524	37	ZFP524	361	0.538922	240.187
region101_GC37_ZIC	37	ZIC	182	0.268	239.708
region101_GC37_noMotif	37	noMotif	321.5	0.302419	287.5
region101_GC38_ATF	38	ATF	346.5	0.742394	191.883
region101_GC38_BACH1::MAFK	38	BACH1::MAFK	323	0.768443	177.658
region101_GC38_BANP	38	BANP	320	0.879346	187.129
region101_GC38_CTCF	38	CTCF	192	0.832994	88.782
region101_GC38_ESRRB	38	ESRRB	334.25	0.718367	196.641
region101_GC38_ETS	38	ETS	324.5	0.778218	192.774
region101_GC38_ETS::KLF	38	ETS::KLF	346.5	0.897796	177.824
region101_GC38_MAX::MYC	38	MAX::MYC	340.5	0.77621	187.613
region101_GC38_NFY	38	NFY	346.5	0.797189	196.11
region101_GC38_NRF1	38	NRF1	322.75	0.733607	184.838
region101_GC38_OCT4::SOX2	38	OCT4::SOX2	346.5	0.712274	183.23
region101_GC38_REST	38	REST	217.5	0.885714	139.818
region101_GC38_RFX	38	RFX	310.5	0.788732	163
region101_GC38_SOX2	38	SOX2	330.5	0.76	190.213
region101_GC38_KLF	38	KLF	324.5	0.823887	186.703
region101_GC38_TEAD	38	TEAD	307.5	0.684	183
region101_GC38_TFAP2C	38	TFAP2C	258.5	0.811088	140.89
region101_GC38_THAP11	38	THAP11	356.25	0.853061	191.4
region101_GC38_ZFP524	38	ZFP524	369	0.829703	186.703
region101_GC38_ZIC	38	ZIC	308	0.747475	169
region101_GC38_noMotif	38	noMotif	358	0.763527	183.23
region101_GC39_ATF	39	ATF	116.5	0.308943	151.958
region101_GC39_BACH1::MAFK	39	BACH1::MAFK	116.5	0.279208	85.6636
region101_GC39_BANP	39	BANP	138.75	0.438632	105.505
region101_GC39_CTCF	39	CTCF	147	0.856863	41.3824
region101_GC39_ESRRB	39	ESRRB	104	0.191147	71
region101_GC39_ETS	39	ETS	99.5	0.228745	75.3608
region101_GC39_ETS::KLF	39	ETS::KLF	116.5	0.352	81.1942
region101_GC39_MAX::MYC	39	MAX::MYC	134	0.28	146.582
region101_GC39_NFY	39	NFY	110.5	0.240816	91.2195
region101_GC39_NRF1	39	NRF1	116.5	0.449102	51.5
region101_GC39_OCT4::SOX2	39	OCT4::SOX2	147	0.165669	141.557
region101_GC39_REST	39	REST	134	0.691849	39.5
region101_GC39_RFX	39	RFX	116.5	0.305051	64.9038
region101_GC39_SOX2	39	SOX2	104	0.157058	107.629
region101_GC39_KLF	39	KLF	104	0.26	64.5
region101_GC39_TEAD	39	TEAD	95	0.259635	91.8762
region101_GC39_TFAP2C	39	TFAP2C	136	0.301397	74.1772
region101_GC39_THAP11	39	THAP11	113.5	0.350202	72.8011
region101_GC39_ZFP524	39	ZFP524	263	0.57	179.402
region101_GC39_ZIC	39	ZIC	104	0.302372	74.0169
region101_GC39_noMotif	39	noMotif	116.5	0.29065	89.6228
region101_GC40_ATF	40	ATF	146	0.357724	106.933
region101_GC40_BACH1::MAFK	40	BACH1::MAFK	146	0.302605	120.113
region101_GC40_BANP	40	BANP	190.5	0.490946	107.005
region101_GC40_CTCF	40	CTCF	190.5	0.853955	60.6238
region101_GC40_ESRRB	40	ESRRB	110.5	0.216162	118.673
region101_GC40_ETS	40	ETS	118.5	0.410101	103.925
region101_GC40_ETS::KLF	40	ETS::KLF	156.5	0.396341	109.892
region101_GC40_MAX::MYC	40	MAX::MYC	154	0.309717	114.824
region101_GC40_NFY	40	NFY	151	0.233266	160.628
region101_GC40_NRF1	40	NRF1	165	0.556886	103.534
region101_GC40_OCT4::SOX2	40	OCT4::SOX2	192	0.180361	163.056
region101_GC40_REST	40	REST	170	0.753968	70.5868
region101_GC40_RFX	40	RFX	146	0.352823	118.951
region101_GC40_SOX2	40	SOX2	146	0.248485	124.327
region101_GC40_KLF	40	KLF	134	0.297405	94.1946
region101_GC40_TEAD	40	TEAD	116	0.246436	133.5
region101_GC40_TFAP2C	40	TFAP2C	200	0.564682	95.7209
region101_GC40_THAP11	40	THAP11	189	0.261134	145.186
region101_GC40_ZFP524	40	ZFP524	244.75	0.751515	107.538
region101_GC40_ZIC	40	ZIC	171	0.496982	99.5
region101_GC40_noMotif	40	noMotif	136.5	0.221095	114.707
region101_GC41_ATF	41	ATF	136	0.359026	116.5
region101_GC41_BACH1::MAFK	41	BACH1::MAFK	140.5	0.315152	109.5
region101_GC41_BANP	41	BANP	164	0.572008	127.5
region101_GC41_CTCF	41	CTCF	140.5	0.778443	56.9232
region101_GC41_ESRRB	41	ESRRB	163.5	0.145749	200.878
region101_GC41_ETS	41	ETS	94.5	0.332657	95.2707
region101_GC41_ETS::KLF	41	ETS::KLF	127	0.311609	96.1854
region101_GC41_MAX::MYC	41	MAX::MYC	127	0.293033	94.3941
region101_GC41_NFY	41	NFY	103	0.233471	130.283
region101_GC41_NRF1	41	NRF1	136	0.624498	85.7467
region101_GC41_OCT4::SOX2	41	OCT4::SOX2	203.25	0.246964	170.558
region101_GC41_REST	41	REST	136	0.843373	57.9353
region101_GC41_RFX	41	RFX	136	0.315353	105.312
region101_GC41_SOX2	41	SOX2	244.5	0.10387	229.491
region101_GC41_KLF	41	KLF	136	0.315574	115.261
region101_GC41_TEAD	41	TEAD	101.5	0.297959	120.301
region101_GC41_TFAP2C	41	TFAP2C	147	0.576065	68
region101_GC41_THAP11	41	THAP11	248.75	0.170732	198.5
region101_GC41_ZFP524	41	ZFP524	257	0.691532	154.671
region101_GC41_ZIC	41	ZIC	133	0.358871	94.0226
region101_GC41_noMotif	41	noMotif	188.5	0.112474	220.493
region101_GC42_ATF	42	ATF	284.75	0.233129	254.396
region101_GC42_BACH1::MAFK	42	BACH1::MAFK	179.5	0.228106	185.384
region101_GC42_BANP	42	BANP	248	0.629857	160.986
region101_GC42_CTCF	42	CTCF	207	0.774194	80.8486
region101_GC42_ESRRB	42	ESRRB	365.25	0.124748	238.194
region101_GC42_ETS	42	ETS	184.5	0.250505	186.886
region101_GC42_ETS::KLF	42	ETS::KLF	214.5	0.546012	126.5
region101_GC42_MAX::MYC	42	MAX::MYC	194	0.228571	265.357
region101_GC42_NFY	42	NFY	232	0.285714	232.78
region101_GC42_NRF1	42	NRF1	214.5	0.447853	136.825
region101_GC42_OCT4::SOX2	42	OCT4::SOX2	265	0.229209	202.054
region101_GC42_REST	42	REST	194	0.712	93.2121
region101_GC42_RFX	42	RFX	230	0.437372	133.61
region101_GC42_SOX2	42	SOX2	468	0.115385	257.597
region101_GC42_KLF	42	KLF	208.25	0.455852	165.273
region101_GC42_TEAD	42	TEAD	131.5	0.268537	176.502
region101_GC42_TFAP2C	42	TFAP2C	198	0.675565	82.1416
region101_GC42_THAP11	42	THAP11	363	0.15	257.816
region101_GC42_ZFP524	42	ZFP524	310	0.438525	206.124
region101_GC42_ZIC	42	ZIC	227	0.416495	140
region101_GC42_noMotif	42	noMotif	300.25	0.137097	246.272
region101_GC43_ATF	43	ATF	115	0.419028	112.688
region101_GC43_BACH1::MAFK	43	BACH1::MAFK	106	0.327935	101.518
region101_GC43_BANP	43	BANP	166.25	0.710472	101.692
region101_GC43_CTCF	43	CTCF	150.5	0.802419	70
region101_GC43_ESRRB	43	ESRRB	117.5	0.240557	126.102
region101_GC43_ETS	43	ETS	124.5	0.32449	115.102
region101_GC43_ETS::KLF	43	ETS::KLF	122	0.443548	88.7947
region101_GC43_MAX::MYC	43	MAX::MYC	99.5	0.3107	97.3717
region101_GC43_NFY	43	NFY	124.5	0.309572	128.5
region101_GC43_NRF1	43	NRF1	106	0.456	74.6726
region101_GC43_OCT4::SOX2	43	OCT4::SOX2	211	0.233266	189.431
region101_GC43_REST	43	REST	135.75	0.517312	97.5
region101_GC43_RFX	43	RFX	134	0.349495	111.993
region101_GC43_SOX2	43	SOX2	94.75	0.387879	100.061
region101_GC43_KLF	43	KLF	115	0.311111	123.556
region101_GC43_TEAD	43	TEAD	113	0.308151	104.805
region101_GC43_TFAP2C	43	TFAP2C	144.5	0.436874	84.11
region101_GC43_THAP11	43	THAP11	122.5	0.382413	113.5
region101_GC43_ZFP524	43	ZFP524	152	0.568273	101.518
region101_GC43_ZIC	43	ZIC	145.5	0.278455	172.5
region101_GC43_noMotif	43	noMotif	95.5	0.354	144.795
region101_GC44_ATF	44	ATF	168	0.571717	99.0202
region101_GC44_BACH1::MAFK	44	BACH1::MAFK	190.5	0.512048	98.9002
region101_GC44_BANP	44	BANP	190.5	0.767821	94.5013
region101_GC44_CTCF	44	CTCF	190.5	0.864097	63.6318
region101_GC44_ESRRB	44	ESRRB	197.5	0.321862	185
region101_GC44_ETS	44	ETS	153	0.51503	112.145
region101_GC44_ETS::KLF	44	ETS::KLF	190.5	0.785859	84.5133
region101_GC44_MAX::MYC	44	MAX::MYC	180	0.597586	91
region101_GC44_NFY	44	NFY	168	0.415822	129.678
region101_GC44_NRF1	44	NRF1	168	0.665988	84.386
region101_GC44_OCT4::SOX2	44	OCT4::SOX2	207.5	0.405941	121.026
region101_GC44_REST	44	REST	190.5	0.865347	72.6808
region101_GC44_RFX	44	RFX	178.25	0.412826	114.225
region101_GC44_SOX2	44	SOX2	126.5	0.327416	131.709
region101_GC44_KLF	44	KLF	180	0.582505	100
region101_GC44_TEAD	44	TEAD	106.25	0.359596	114.63
region101_GC44_TFAP2C	44	TFAP2C	190.5	0.635271	82.9005
region101_GC44_THAP11	44	THAP11	190.5	0.676707	96.5
region101_GC44_ZFP524	44	ZFP524	191	0.491903	121.537
region101_GC44_ZIC	44	ZIC	190.5	0.722672	94.0877
region101_GC44_noMotif	44	noMotif	135.5	0.284861	136.734
region101_GC45_ATF	45	ATF	93.5	0.304175	68.3465
region101_GC45_BACH1::MAFK	45	BACH1::MAFK	108	0.242485	86.1156
region101_GC45_BANP	45	BANP	127.5	0.702648	57.7603
region101_GC45_CTCF	45	CTCF	147	0.777108	55
region101_GC45_ESRRB	45	ESRRB	120	0.15	96.5635
region101_GC45_ETS	45	ETS	77.5	0.381048	59
region101_GC45_ETS::KLF	45	ETS::KLF	77.5	0.351085	50.0849
region101_GC45_MAX::MYC	45	MAX::MYC	96	0.310484	78.5
region101_GC45_NFY	45	NFY	75.75	0.39596	59.0339
region101_GC45_NRF1	45	NRF1	93.5	0.492032	55.5563
region101_GC45_OCT4::SOX2	45	OCT4::SOX2	120.5	0.160714	109.602
region101_GC45_REST	45	REST	127.5	0.452191	60.3096
region101_GC45_RFX	45	RFX	104	0.346	60.3096
region101_GC45_SOX2	45	SOX2	120.25	0.151394	102.823
region101_GC45_KLF	45	KLF	81	0.422449	53.577
region101_GC45_TEAD	45	TEAD	75.5	0.238	70.3598
region101_GC45_TFAP2C	45	TFAP2C	93.5	0.276	73.5
region101_GC45_THAP11	45	THAP11	120	0.140845	187.281
region101_GC45_ZFP524	45	ZFP524	175	0.589431	103.315
region101_GC45_ZIC	45	ZIC	120.5	0.442	68
region101_GC45_noMotif	45	noMotif	120.5	0.151515	153.864
region101_GC46_ATF	46	ATF	195	0.573737	102.354
region101_GC46_BACH1::MAFK	46	BACH1::MAFK	182	0.562753	102.06
region101_GC46_BANP	46	BANP	226.5	0.803607	92.2822
region101_GC46_CTCF	46	CTCF	211.5	0.856851	63.3897
region101_GC46_ESRRB	46	ESRRB	191.5	0.339321	126.362
region101_GC46_ETS	46	ETS	211.5	0.732932	90.6035
region101_GC46_ETS::KLF	46	ETS::KLF	199	0.828629	91.7878
region101_GC46_MAX::MYC	46	MAX::MYC	190	0.6875	96.1769
region101_GC46_NFY	46	NFY	222	0.749495	105.628
region101_GC46_NRF1	46	NRF1	177.5	0.772358	87.3112
region101_GC46_OCT4::SOX2	46	OCT4::SOX2	211.5	0.616935	100.449
region101_GC46_REST	46	REST	195	0.880478	71.8053
region101_GC46_RFX	46	RFX	211.5	0.79878	85
region101_GC46_SOX2	46	SOX2	207	0.570552	117.271
region101_GC46_KLF	46	KLF	195	0.681363	94.3716
region101_GC46_TEAD	46	TEAD	126.5	0.415323	108.344
region101_GC46_TFAP2C	46	TFAP2C	195.5	0.60404	95.5
region101_GC46_THAP11	46	THAP11	233	0.757576	91
region101_GC46_ZFP524	46	ZFP524	241	0.824351	95.1381
region101_GC46_ZIC	46	ZIC	207	0.641851	96.3808
region101_GC46_noMotif	46	noMotif	186.5	0.515152	101.205
region101_GC47_ATF	47	ATF	191	0.626482	84.0773
region101_GC47_BACH1::MAFK	47	BACH1::MAFK	178.5	0.522	75.5207
region101_GC47_BANP	47	BANP	204.5	0.659274	87
region101_GC47_CTCF	47	CTCF	205.5	0.603622	71.318
region101_GC47_ESRRB	47	ESRRB	199.75	0.492986	86.5
region101_GC47_ETS	47	ETS	201	0.729084	72.2945
region101_GC47_ETS::KLF	47	ETS::KLF	191	0.691849	71.3337
region101_GC47_MAX::MYC	47	MAX::MYC	200.5	0.482143	80.3881
region101_GC47_NFY	47	NFY	213	0.56487	86.3669
region101_GC47_NRF1	47	NRF1	201	0.542	64.5019
region101_GC47_OCT4::SOX2	47	OCT4::SOX2	213	0.259406	106.279
region101_GC47_REST	47	REST	213	0.714286	63
region101_GC47_RFX	47	RFX	204.5	0.551515	63
region101_GC47_SOX2	47	SOX2	172.5	0.483034	86.2786
region101_GC47_KLF	47	KLF	179	0.534	70.6771
region101_GC47_TEAD	47	TEAD	172.5	0.520325	86.5
region101_GC47_TFAP2C	47	TFAP2C	206.5	0.374245	82.1295
region101_GC47_THAP11	47	THAP11	201	0.699399	74
region101_GC47_ZFP524	47	ZFP524	200.5	0.442886	88.115
region101_GC47_ZIC	47	ZIC	213	0.501006	82.9729
region101_GC47_noMotif	47	noMotif	178	0.321285	133
region101_GC48_ATF	48	ATF	107.5	0.34004	103.73
region101_GC48_BACH1::MAFK	48	BACH1::MAFK	107.5	0.466531	89.2314
region101_GC48_BANP	48	BANP	133	0.601594	104.5
region101_GC48_CTCF	48	CTCF	144	0.677228	48.4381
region101_GC48_ESRRB	48	ESRRB	87	0.306613	79.6006
region101_GC48_ETS	48	ETS	87	0.399598	71
region101_GC48_ETS::KLF	48	ETS::KLF	107	0.539554	81.5874
region101_GC48_MAX::MYC	48	MAX::MYC	86	0.358566	71
region101_GC48_NFY	48	NFY	123.5	0.355289	147.239
region101_GC48_NRF1	48	NRF1	121	0.54	83.9836
region101_GC48_OCT4::SOX2	48	OCT4::SOX2	121	0.329317	136.499
region101_GC48_REST	48	REST	141.5	0.73913	50.2195
region101_GC48_RFX	48	RFX	149	0.406814	117.606
region101_GC48_SOX2	48	SOX2	87	0.222892	120
region101_GC48_KLF	48	KLF	87	0.492986	71
region101_GC48_TEAD	48	TEAD	88	0.185259	135
region101_GC48_TFAP2C	48	TFAP2C	107.5	0.409901	73.3706
region101_GC48_THAP11	48	THAP11	78	0.331992	72.0295
region101_GC48_ZFP524	48	ZFP524	248	0.593625	163.503
region101_GC48_ZIC	48	ZIC	107.5	0.375	87
region101_GC48_noMotif	48	noMotif	87.5	0.236364	107.517
region101_GC49_ATF	49	ATF	157.25	0.709419	97.5
region101_GC49_BACH1::MAFK	49	BACH1::MAFK	157	0.647177	89.6005
region101_GC49_BANP	49	BANP	183	0.73374	87.4371
region101_GC49_CTCF	49	CTCF	183	0.879346	83
region101_GC49_ESRRB	49	ESRRB	157	0.51	107.5
region101_GC49_ETS	49	ETS	167	0.711694	91.2647
region101_GC49_ETS::KLF	49	ETS::KLF	175.25	0.760163	100.316
region101_GC49_MAX::MYC	49	MAX::MYC	157	0.663306	89.0505
region101_GC49_NFY	49	NFY	205	0.722449	115.781
region101_GC49_NRF1	49	NRF1	145	0.700201	75.0417
region101_GC49_OCT4::SOX2	49	OCT4::SOX2	188	0.602434	99.5
region101_GC49_REST	49	REST	180.5	0.871743	77.073
region101_GC49_RFX	49	RFX	180.5	0.662602	108.208
region101_GC49_SOX2	49	SOX2	164.75	0.351738	148.664
region101_GC49_KLF	49	KLF	157	0.764588	87.5571
region101_GC49_TEAD	49	TEAD	180.5	0.72379	90.7662
region101_GC49_TFAP2C	49	TFAP2C	167.5	0.718053	96
region101_GC49_THAP11	49	THAP11	184.5	0.688889	90.8433
region101_GC49_ZFP524	49	ZFP524	180.5	0.688259	103.809
region101_GC49_ZIC	49	ZIC	173.25	0.704225	85.0676
region101_GC49_noMotif	49	noMotif	123.5	0.50303	117.797
region101_GC50_ATF	50	ATF	205.5	0.783838	117.807
region101_GC50_BACH1::MAFK	50	BACH1::MAFK	208.5	0.676892	121.5
region101_GC50_BANP	50	BANP	229	0.874239	111.052
region101_GC50_CTCF	50	CTCF	235	0.90535	99.9862
region101_GC50_ESRRB	50	ESRRB	216.5	0.721545	121.435
region101_GC50_ETS	50	ETS	214	0.740365	112.482
region101_GC50_ETS::KLF	50	ETS::KLF	236	0.866126	120.509
region101_GC50_MAX::MYC	50	MAX::MYC	224.25	0.732	129.541
region101_GC50_NFY	50	NFY	250.5	0.801636	128.005
region101_GC50_NRF1	50	NRF1	197.5	0.720322	101.156
region101_GC50_OCT4::SOX2	50	OCT4::SOX2	236	0.738431	115.378
region101_GC50_REST	50	REST	207.5	0.881288	99.4397
region101_GC50_RFX	50	RFX	235	0.732653	114.632
region101_GC50_SOX2	50	SOX2	168.25	0.535497	140.14
region101_GC50_KLF	50	KLF	216.5	0.832653	108.712
region101_GC50_TEAD	50	TEAD	171	0.664646	120.5
region101_GC50_TFAP2C	50	TFAP2C	241.5	0.781818	121.878
region101_GC50_THAP11	50	THAP11	227	0.857438	129.156
region101_GC50_ZFP524	50	ZFP524	267	0.833671	133.627
region101_GC50_ZIC	50	ZIC	216.5	0.704082	118.533
region101_GC50_noMotif	50	noMotif	140	0.515091	123.455
region101_GC51_ATF	51	ATF	271	0.727651	192.907
region101_GC51_BACH1::MAFK	51	BACH1::MAFK	325	0.72327	211.864
region101_GC51_BANP	51	BANP	321.5	0.743381	208.471
region101_GC51_CTCF	51	CTCF	260	0.823293	179.853
region101_GC51_ESRRB	51	ESRRB	300.25	0.342975	231
region101_GC51_ETS	51	ETS	268	0.740741	204.14
region101_GC51_ETS::KLF	51	ETS::KLF	239	0.605428	192.708
region101_GC51_MAX::MYC	51	MAX::MYC	283.5	0.796715	205.22
region101_GC51_NFY	51	NFY	283.5	0.587755	210.682
region101_GC51_NRF1	51	NRF1	156.5	0.676768	157.475
region101_GC51_OCT4::SOX2	51	OCT4::SOX2	346.5	0.504049	238.655
region101_GC51_REST	51	REST	269	0.770459	178.573
region101_GC51_RFX	51	RFX	247.5	0.646	184.805
region101_GC51_SOX2	51	SOX2	301	0.341463	253.784
region101_GC51_KLF	51	KLF	267	0.589431	215.52
region101_GC51_TEAD	51	TEAD	301	0.421589	255.885
region101_GC51_TFAP2C	51	TFAP2C	303.5	0.692308	189.722
region101_GC51_THAP11	51	THAP11	301.5	0.548255	225.267
region101_GC51_ZFP524	51	ZFP524	313.5	0.636364	207.326
region101_GC51_ZIC	51	ZIC	260	0.483871	221.651
region101_GC51_noMotif	51	noMotif	273	0.406504	208.102
region101_GC52_ATF	52	ATF	175.5	0.735887	100.052
region101_GC52_BACH1::MAFK	52	BACH1::MAFK	137	0.48	93.8203
region101_GC52_BANP	52	BANP	214	0.745968	120.939
region101_GC52_CTCF	52	CTCF	215.5	0.859155	104.93
region101_GC52_ESRRB	52	ESRRB	122.5	0.381238	118.474
region101_GC52_ETS	52	ETS	154.75	0.657258	107.057
region101_GC52_ETS::KLF	52	ETS::KLF	157.5	0.75813	104.407
region101_GC52_MAX::MYC	52	MAX::MYC	157.5	0.667339	94.5331
region101_GC52_NFY	52	NFY	202	0.622984	121.264
region101_GC52_NRF1	52	NRF1	148.5	0.648485	95.8593
region101_GC52_OCT4::SOX2	52	OCT4::SOX2	221	0.51417	144.779
region101_GC52_REST	52	REST	164.5	0.643863	104.548
region101_GC52_RFX	52	RFX	146.5	0.513131	100.012
region101_GC52_SOX2	52	SOX2	128.5	0.362725	100.001
region101_GC52_KLF	52	KLF	157	0.543611	123.447
region101_GC52_TEAD	52	TEAD	86.5	0.40202	92.1982
region101_GC52_TFAP2C	52	TFAP2C	153	0.52	122.362
region101_GC52_THAP11	52	THAP11	169.75	0.432323	114
region101_GC52_ZFP524	52	ZFP524	145	0.517241	111.025
region101_GC52_ZIC	52	ZIC	110.5	0.517103	87.0057
region101_GC52_noMotif	52	noMotif	124	0.352113	98.8433
region101_GC53_ATF	53	ATF	137	0.598394	80.0391
region101_GC53_BACH1::MAFK	53	BACH1::MAFK	148	0.497006	103.5
region101_GC53_BANP	53	BANP	140.5	0.593561	84.1457
region101_GC53_CTCF	53	CTCF	195	0.910751	79.7621
region101_GC53_ESRRB	53	ESRRB	126.5	0.571142	91.5492
region101_GC53_ETS	53	ETS	144.5	0.632207	116.927
region101_GC53_ETS::KLF	53	ETS::KLF	168.5	0.764471	98.737
region101_GC53_MAX::MYC	53	MAX::MYC	126.5	0.554656	71.9462
region101_GC53_NFY	53	NFY	130.75	0.495902	112.198
region101_GC53_NRF1	53	NRF1	140.5	0.713427	81.2158
region101_GC53_OCT4::SOX2	53	OCT4::SOX2	222.5	0.682731	130.814
region101_GC53_REST	53	REST	178.5	0.826347	87.3212
region101_GC53_RFX	53	RFX	140.5	0.680723	79.5629
region101_GC53_SOX2	53	SOX2	120.5	0.304	104.313
region101_GC53_KLF	53	KLF	140.5	0.66004	86.7021
region101_GC53_TEAD	53	TEAD	110	0.432866	80.5
region101_GC53_TFAP2C	53	TFAP2C	138.5	0.51503	89.493
region101_GC53_THAP11	53	THAP11	179	0.559356	103.195
region101_GC53_ZFP524	53	ZFP524	155	0.58502	99.5954
region101_GC53_ZIC	53	ZIC	170.75	0.681452	83.6002
region101_GC53_noMotif	53	noMotif	109.5	0.37251	102
region101_GC54_ATF	54	ATF	169.5	0.345455	158.777
region101_GC54_BACH1::MAFK	54	BACH1::MAFK	228.5	0.487952	150.207
region101_GC54_BANP	54	BANP	277.5	0.84739	129.059
region101_GC54_CTCF	54	CTCF	258.5	0.837782	119.529
region101_GC54_ESRRB	54	ESRRB	212.5	0.259184	174.155
region101_GC54_ETS	54	ETS	178	0.4	133.327
region101_GC54_ETS::KLF	54	ETS::KLF	183	0.409182	144.147
region101_GC54_MAX::MYC	54	MAX::MYC	212.5	0.442886	143.74
region101_GC54_NFY	54	NFY	128.75	0.388778	121.017
region101_GC54_NRF1	54	NRF1	183	0.636905	117.201
region101_GC54_OCT4::SOX2	54	OCT4::SOX2	265	0.532389	150.102
region101_GC54_REST	54	REST	224	0.839757	107.807
region101_GC54_RFX	54	RFX	201.5	0.574037	122.148
region101_GC54_SOX2	54	SOX2	253.5	0.200401	200.133
region101_GC54_KLF	54	KLF	166	0.425963	132.442
region101_GC54_TEAD	54	TEAD	203	0.194274	173.702
region101_GC54_TFAP2C	54	TFAP2C	228.5	0.588843	124.998
region101_GC54_THAP11	54	THAP11	211.75	0.185111	140.466
region101_GC54_ZFP524	54	ZFP524	217	0.32996	165.865
region101_GC54_ZIC	54	ZIC	223	0.618474	117.219
region101_GC54_noMotif	54	noMotif	227.75	0.198783	192.5
region101_GC55_ATF	55	ATF	186.5	0.454183	130.633
region101_GC55_BACH1::MAFK	55	BACH1::MAFK	211	0.476096	123.573
region101_GC55_BANP	55	BANP	212	0.704819	100.624
region101_GC55_CTCF	55	CTCF	210.5	0.740443	94.6375
region101_GC55_ESRRB	55	ESRRB	98	0.366733	104.476
region101_GC55_ETS	55	ETS	157.5	0.454183	125.227
region101_GC55_ETS::KLF	55	ETS::KLF	125.75	0.328	134.063
region101_GC55_MAX::MYC	55	MAX::MYC	169.25	0.406375	104.016
region101_GC55_NFY	55	NFY	121.5	0.288889	115.911
region101_GC55_NRF1	55	NRF1	154	0.578313	90.3466
region101_GC55_OCT4::SOX2	55	OCT4::SOX2	278	0.435388	154
region101_GC55_REST	55	REST	178.75	0.769841	82.5
region101_GC55_RFX	55	RFX	179.75	0.240481	150.282
region101_GC55_SOX2	55	SOX2	273.75	0.154762	232
region101_GC55_KLF	55	KLF	108.5	0.276768	141.522
region101_GC55_TEAD	55	TEAD	104.75	0.387352	107.703
region101_GC55_TFAP2C	55	TFAP2C	154	0.263052	149.232
region101_GC55_THAP11	55	THAP11	201.5	0.217565	120.763
region101_GC55_ZFP524	55	ZFP524	178.5	0.249004	156.113
region101_GC55_ZIC	55	ZIC	154	0.251497	154.552
region101_GC55_noMotif	55	noMotif	125	0.265182	128.2
region101_GC56_ATF	56	ATF	99	0.347305	94
region101_GC56_BACH1::MAFK	56	BACH1::MAFK	80.5	0.364372	100.859
region101_GC56_BANP	56	BANP	138.5	0.423154	147.788
region101_GC56_CTCF	56	CTCF	156	0.642424	81.5
region101_GC56_ESRRB	56	ESRRB	110.75	0.277108	153.794
region101_GC56_ETS	56	ETS	88.5	0.342105	101.5
region101_GC56_ETS::KLF	56	ETS::KLF	111.5	0.617409	89.5
region101_GC56_MAX::MYC	56	MAX::MYC	96.5	0.309717	105.723
region101_GC56_NFY	56	NFY	106	0.406814	107.863
region101_GC56_NRF1	56	NRF1	132.5	0.543825	86.3959
region101_GC56_OCT4::SOX2	56	OCT4::SOX2	199	0.421158	153.312
region101_GC56_REST	56	REST	135.5	0.679359	79.7386
region101_GC56_RFX	56	RFX	112	0.516064	77.9872
region101_GC56_SOX2	56	SOX2	99	0.222	169.518
region101_GC56_KLF	56	KLF	95	0.393214	95.1381
region101_GC56_TEAD	56	TEAD	73	0.356855	59.4811
region101_GC56_TFAP2C	56	TFAP2C	104.5	0.354709	111.406
region101_GC56_THAP11	56	THAP11	132	0.57	108.337
region101_GC56_ZFP524	56	ZFP524	213.5	0.62173	143.994
region101_GC56_ZIC	56	ZIC	80.5	0.397206	73.3792
region101_GC56_noMotif	56	noMotif	80.5	0.23374	139.508
region101_GC57_ATF	57	ATF	162	0.357285	111.531
region101_GC57_BACH1::MAFK	57	BACH1::MAFK	213	0.648374	105.812
region101_GC57_BANP	57	BANP	213	0.836653	83.9077
region101_GC57_CTCF	57	CTCF	216	0.853707	85.3961
region101_GC57_ESRRB	57	ESRRB	168	0.217923	138.113
region101_GC57_ETS	57	ETS	160.75	0.340681	124.621
region101_GC57_ETS::KLF	57	ETS::KLF	175.5	0.716298	92.3539
region101_GC57_MAX::MYC	57	MAX::MYC	175.5	0.639676	84.11
region101_GC57_NFY	57	NFY	138	0.248	103.704
region101_GC57_NRF1	57	NRF1	177.5	0.703629	94.7233
region101_GC57_OCT4::SOX2	57	OCT4::SOX2	191	0.326087	110.5
region101_GC57_REST	57	REST	195.25	0.770161	83.2166
region101_GC57_RFX	57	RFX	162	0.367886	106.354
region101_GC57_SOX2	57	SOX2	138.5	0.226908	134.546
region101_GC57_KLF	57	KLF	166.5	0.394059	109.41
region101_GC57_TEAD	57	TEAD	138.5	0.216433	137.062
region101_GC57_TFAP2C	57	TFAP2C	216	0.738095	88.9775
region101_GC57_THAP11	57	THAP11	162	0.244489	117
region101_GC57_ZFP524	57	ZFP524	212	0.552632	119.039
region101_GC57_ZIC	57	ZIC	167.5	0.357285	121.006
region101_GC57_noMotif	57	noMotif	146.5	0.268443	132.5
region101_GC58_ATF	58	ATF	249.5	0.878968	104.702
region101_GC58_BACH1::MAFK	58	BACH1::MAFK	263.5	0.786427	115.974
region101_GC58_BANP	58	BANP	257	0.852525	109.238
region101_GC58_CTCF	58	CTCF	269.5	0.955645	108.665
region101_GC58_ESRRB	58	ESRRB	221	0.547094	128.138
region101_GC58_ETS	58	ETS	224.5	0.761044	125.342
region101_GC58_ETS::KLF	58	ETS::KLF	242	0.856566	104.299
region101_GC58_MAX::MYC	58	MAX::MYC	234.5	0.862823	108.473
region101_GC58_NFY	58	NFY	263.25	0.853707	120.617
region101_GC58_NRF1	58	NRF1	238	0.839034	102.54
region101_GC58_OCT4::SOX2	58	OCT4::SOX2	273.75	0.831967	109.225
region101_GC58_REST	58	REST	254.5	0.869215	109.684
region101_GC58_RFX	58	RFX	242	0.819838	118.466
region101_GC58_SOX2	58	SOX2	234.5	0.551102	129.64
region101_GC58_KLF	58	KLF	257.5	0.829659	106.406
region101_GC58_TEAD	58	TEAD	202	0.486922	127.084
region101_GC58_TFAP2C	58	TFAP2C	260.5	0.731313	120.584
region101_GC58_THAP11	58	THAP11	249	0.802789	117
region101_GC58_ZFP524	58	ZFP524	224.5	0.692464	126.447
region101_GC58_ZIC	58	ZIC	235.25	0.712551	122.762
region101_GC58_noMotif	58	noMotif	213.5	0.585859	130.545
region101_GC59_ATF	59	ATF	182.5	0.822938	92.3824
region101_GC59_BACH1::MAFK	59	BACH1::MAFK	175	0.561368	106.276
region101_GC59_BANP	59	BANP	191	0.733068	101.242
region101_GC59_CTCF	59	CTCF	206.5	0.839836	86.5007
region101_GC59_ESRRB	59	ESRRB	134.5	0.409369	94.5939
region101_GC59_ETS	59	ETS	153.5	0.452906	108.086
region101_GC59_ETS::KLF	59	ETS::KLF	183.5	0.698381	96.5
region101_GC59_MAX::MYC	59	MAX::MYC	165	0.759036	82.4924
region101_GC59_NFY	59	NFY	209	0.696607	106.231
region101_GC59_NRF1	59	NRF1	172	0.764113	91.0014
region101_GC59_OCT4::SOX2	59	OCT4::SOX2	204.5	0.686869	101.116
region101_GC59_REST	59	REST	186	0.846918	78.4474
region101_GC59_RFX	59	RFX	180.5	0.670635	92.4297
region101_GC59_SOX2	59	SOX2	150	0.337349	134.261
region101_GC59_KLF	59	KLF	187	0.76506	95.6151
region101_GC59_TEAD	59	TEAD	153.5	0.369919	136.562
region101_GC59_TFAP2C	59	TFAP2C	175.75	0.553535	95.5641
region101_GC59_THAP11	59	THAP11	209	0.875252	92.7038
region101_GC59_ZFP524	59	ZFP524	160	0.488844	97.8902
region101_GC59_ZIC	59	ZIC	172.5	0.444444	120.317
region101_GC59_noMotif	59	noMotif	128	0.294235	101.877
region101_GC60_ATF	60	ATF	159.5	0.657371	78.323
region101_GC60_BACH1::MAFK	60	BACH1::MAFK	143	0.468938	88.0128
region101_GC60_BANP	60	BANP	190	0.871032	84.8896
region101_GC60_CTCF	60	CTCF	197.5	0.907816	81.8734
region101_GC60_ESRRB	60	ESRRB	142.25	0.36	104.486
region101_GC60_ETS	60	ETS	137.5	0.446429	99.3101
region101_GC60_ETS::KLF	60	ETS::KLF	184	0.832335	84.2066
region101_GC60_MAX::MYC	60	MAX::MYC	151.5	0.569721	86.9626
region101_GC60_NFY	60	NFY	192	0.831683	85.5
region101_GC60_NRF1	60	NRF1	168	0.807157	79.7653
region101_GC60_OCT4::SOX2	60	OCT4::SOX2	205.5	0.718563	93.7457
region101_GC60_REST	60	REST	182	0.820717	75.1798
region101_GC60_RFX	60	RFX	166.25	0.622754	89.1403
region101_GC60_SOX2	60	SOX2	136	0.322772	98.8433
region101_GC60_KLF	60	KLF	171.75	0.73161	94.3319
region101_GC60_TEAD	60	TEAD	128.5	0.356275	111.763
region101_GC60_TFAP2C	60	TFAP2C	194	0.72619	82.5
region101_GC60_THAP11	60	THAP11	190.5	0.783567	84.9073
region101_GC60_ZFP524	60	ZFP524	178.5	0.572565	101.63
region101_GC60_ZIC	60	ZIC	159.5	0.588353	89.3001
region101_GC60_noMotif	60	noMotif	119	0.430862	90.1679
region101_GC61_ATF	61	ATF	159.5	0.54491	100.615
region101_GC61_BACH1::MAFK	61	BACH1::MAFK	163.25	0.366197	148
region101_GC61_BANP	61	BANP	205.75	0.693227	107.199
region101_GC61_CTCF	61	CTCF	213	0.838384	107.384
region101_GC61_ESRRB	61	ESRRB	136.25	0.288577	121.969
region101_GC61_ETS	61	ETS	127	0.452525	111.697
region101_GC61_ETS::KLF	61	ETS::KLF	142	0.481038	107.056
region101_GC61_MAX::MYC	61	MAX::MYC	154.5	0.489879	119.854
region101_GC61_NFY	61	NFY	163.5	0.565923	114.5
region101_GC61_NRF1	61	NRF1	171	0.744	101.036
region101_GC61_OCT4::SOX2	61	OCT4::SOX2	226	0.558882	127.332
region101_GC61_REST	61	REST	184	0.780684	95.0276
region101_GC61_RFX	61	RFX	163.5	0.569106	109.983
region101_GC61_SOX2	61	SOX2	142.5	0.376258	128.725
region101_GC61_KLF	61	KLF	157	0.52834	98.9975
region101_GC61_TEAD	61	TEAD	114.5	0.426854	101.692
region101_GC61_TFAP2C	61	TFAP2C	133	0.498994	122.729
region101_GC61_THAP11	61	THAP11	201.25	0.565737	113.377
region101_GC61_ZFP524	61	ZFP524	133	0.409736	119.926
region101_GC61_ZIC	61	ZIC	164	0.497967	110.603
region101_GC61_noMotif	61	noMotif	106	0.386774	93.2966
region101_GC62_ATF	62	ATF	140	0.418651	141.962
region101_GC62_BACH1::MAFK	62	BACH1::MAFK	164.5	0.513078	96.853
region101_GC62_BANP	62	BANP	218	0.768145	108.5
region101_GC62_CTCF	62	CTCF	224	0.851626	111.889
region101_GC62_ESRRB	62	ESRRB	160.5	0.374502	110.906
region101_GC62_ETS	62	ETS	188.75	0.52988	130.7
region101_GC62_ETS::KLF	62	ETS::KLF	183	0.718563	109.829
region101_GC62_MAX::MYC	62	MAX::MYC	164.5	0.636727	94.3001
region101_GC62_NFY	62	NFY	145	0.448207	114.203
region101_GC62_NRF1	62	NRF1	160	0.740079	103.781
region101_GC62_OCT4::SOX2	62	OCT4::SOX2	218	0.595573	118.235
region101_GC62_REST	62	REST	187	0.865079	87.2267
region101_GC62_RFX	62	RFX	164.5	0.628968	101.205
region101_GC62_SOX2	62	SOX2	148.25	0.274747	112.04
region101_GC62_KLF	62	KLF	173.75	0.698603	111.474
region101_GC62_TEAD	62	TEAD	142	0.432596	110.5
region101_GC62_TFAP2C	62	TFAP2C	164.5	0.500998	103.823
region101_GC62_THAP11	62	THAP11	191.5	0.445783	126.5
region101_GC62_ZFP524	62	ZFP524	164.5	0.490946	117.326
region101_GC62_ZIC	62	ZIC	144.5	0.441352	107.622
region101_GC62_noMotif	62	noMotif	133.5	0.224696	118.111
region101_GC63_ATF	63	ATF	151	0.256972	165.383
region101_GC63_BACH1::MAFK	63	BACH1::MAFK	172.5	0.25	223.465
region101_GC63_BANP	63	BANP	197	0.674044	180.451
region101_GC63_CTCF	63	CTCF	204	0.755601	184.696
region101_GC63_ESRRB	63	ESRRB	149	0.168	230.245
region101_GC63_ETS	63	ETS	236	0.208925	249.658
region101_GC63_ETS::KLF	63	ETS::KLF	149.5	0.370445	203.586
region101_GC63_MAX::MYC	63	MAX::MYC	153.5	0.355159	160.727
region101_GC63_NFY	63	NFY	182.75	0.275304	226.768
region101_GC63_NRF1	63	NRF1	149.5	0.583501	134.593
region101_GC63_OCT4::SOX2	63	OCT4::SOX2	218.5	0.309717	211.336
region101_GC63_REST	63	REST	182.5	0.763052	145.748
region101_GC63_RFX	63	RFX	198	0.262097	222.514
region101_GC63_SOX2	63	SOX2	275.5	0.158954	230.228
region101_GC63_KLF	63	KLF	143	0.272177	196.93
region101_GC63_TEAD	63	TEAD	236	0.202	280.441
region101_GC63_TFAP2C	63	TFAP2C	116	0.238384	201.804
region101_GC63_THAP11	63	THAP11	268.5	0.263581	237.603
region101_GC63_ZFP524	63	ZFP524	234.5	0.198783	257.902
region101_GC63_ZIC	63	ZIC	138.75	0.238569	243.116
region101_GC63_noMotif	63	noMotif	223.5	0.203219	264.54
region101_GC64_ATF	64	ATF	161	0.698381	84.1487
region101_GC64_BACH1::MAFK	64	BACH1::MAFK	175	0.493878	105.77
region101_GC64_BANP	64	BANP	199	0.823529	97.986
region101_GC64_CTCF	64	CTCF	220.5	0.959839	78.4235
region101_GC64_ESRRB	64	ESRRB	158	0.486815	103.078
region101_GC64_ETS	64	ETS	141.5	0.496994	102.309
region101_GC64_ETS::KLF	64	ETS::KLF	179.5	0.709163	89.1361
region101_GC64_MAX::MYC	64	MAX::MYC	167.5	0.710262	82.3195
region101_GC64_NFY	64	NFY	194	0.690141	97
region101_GC64_NRF1	64	NRF1	183	0.905812	81.9131
region101_GC64_OCT4::SOX2	64	OCT4::SOX2	195.5	0.761616	92.575
region101_GC64_REST	64	REST	194.75	0.931727	77.429
region101_GC64_RFX	64	RFX	185.25	0.780876	86.6083
region101_GC64_SOX2	64	SOX2	142.75	0.355289	95.8188
region101_GC64_KLF	64	KLF	158	0.609218	98.5
region101_GC64_TEAD	64	TEAD	161.75	0.363265	112
region101_GC64_TFAP2C	64	TFAP2C	208.5	0.796371	90.5
region101_GC64_THAP11	64	THAP11	188.5	0.674089	98.1084
region101_GC64_ZFP524	64	ZFP524	160	0.514344	98.8041
region101_GC64_ZIC	64	ZIC	176	0.584178	98.1084
region101_GC64_noMotif	64	noMotif	152	0.342685	90.0347
region101_GC65_ATF	65	ATF	202	0.302	171.082
region101_GC65_BACH1::MAFK	65	BACH1::MAFK	233	0.214	217.294
region101_GC65_BANP	65	BANP	255	0.788732	116.778
region101_GC65_CTCF	65	CTCF	255.5	0.821285	120.5
region101_GC65_ESRRB	65	ESRRB	141.5	0.190476	155.337
region101_GC65_ETS	65	ETS	160.25	0.223553	173.927
region101_GC65_ETS::KLF	65	ETS::KLF	174	0.338677	174.084
region101_GC65_MAX::MYC	65	MAX::MYC	208.5	0.367793	159.02
region101_GC65_NFY	65	NFY	229.75	0.546185	145.747
region101_GC65_NRF1	65	NRF1	184.5	0.522863	108.541
region101_GC65_OCT4::SOX2	65	OCT4::SOX2	274.5	0.348	177.731
region101_GC65_REST	65	REST	198	0.400802	136.423
region101_GC65_RFX	65	RFX	225.5	0.308008	174.947
region101_GC65_SOX2	65	SOX2	154.5	0.189135	142.021
region101_GC65_KLF	65	KLF	161.5	0.278	159.221
region101_GC65_TEAD	65	TEAD	179	0.211155	194.163
region101_GC65_TFAP2C	65	TFAP2C	200.25	0.42915	122.553
region101_GC65_THAP11	65	THAP11	329.25	0.186992	241.812
region101_GC65_ZFP524	65	ZFP524	211.5	0.289421	196.558
region101_GC65_ZIC	65	ZIC	142	0.198397	167.1
region101_GC65_noMotif	65	noMotif	178	0.230769	175.364
region101_GC66_ATF	66	ATF	268.5	0.834343	109.802
region101_GC66_BACH1::MAFK	66	BACH1::MAFK	250	0.767206	126.275
region101_GC66_BANP	66	BANP	277.5	0.89002	109.833
region101_GC66_CTCF	66	CTCF	275.5	0.939394	119.935
region101_GC66_ESRRB	66	ESRRB	253.5	0.574037	134.441
region101_GC66_ETS	66	ETS	262	0.852	112.077
region101_GC66_ETS::KLF	66	ETS::KLF	275.5	0.914807	114.766
region101_GC66_MAX::MYC	66	MAX::MYC	265	0.908722	106.501
region101_GC66_NFY	66	NFY	286	0.892713	118.479
region101_GC66_NRF1	66	NRF1	243.5	0.821285	117.72
region101_GC66_OCT4::SOX2	66	OCT4::SOX2	282.5	0.89336	121.499
region101_GC66_REST	66	REST	264	0.7749	128.805
region101_GC66_RFX	66	RFX	256.5	0.796407	124.985
region101_GC66_SOX2	66	SOX2	265	0.674089	122.231
region101_GC66_KLF	66	KLF	270.25	0.846154	109.041
region101_GC66_TEAD	66	TEAD	268	0.706	121.514
region101_GC66_TFAP2C	66	TFAP2C	261	0.799591	124.68
region101_GC66_THAP11	66	THAP11	268.5	0.772455	113.404
region101_GC66_ZFP524	66	ZFP524	255	0.786585	111.322
region101_GC66_ZIC	66	ZIC	253.5	0.664646	127.681
region101_GC66_noMotif	66	noMotif	243.75	0.638037	145.576
region101_GC67_ATF	67	ATF	148	0.448207	86.5
region101_GC67_BACH1::MAFK	67	BACH1::MAFK	167.5	0.368	115.751
region101_GC67_BANP	67	BANP	162.5	0.570858	95.6569
region101_GC67_CTCF	67	CTCF	204.5	0.88641	81.168
region101_GC67_ESRRB	67	ESRRB	103.5	0.281124	107.771
region101_GC67_ETS	67	ETS	132	0.355865	151.744
region101_GC67_ETS::KLF	67	ETS::KLF	164	0.566866	101.98
region101_GC67_MAX::MYC	67	MAX::MYC	171	0.588822	96.1418
region101_GC67_NFY	67	NFY	128	0.420523	105.436
region101_GC67_NRF1	67	NRF1	151.25	0.628	86.9669
region101_GC67_OCT4::SOX2	67	OCT4::SOX2	213	0.578	111.538
region101_GC67_REST	67	REST	184.75	0.808765	88.0412
region101_GC67_RFX	67	RFX	195.5	0.523904	115.596
region101_GC67_SOX2	67	SOX2	85	0.329365	89.3099
region101_GC67_KLF	67	KLF	131	0.423695	104.652
region101_GC67_TEAD	67	TEAD	97.5	0.360396	103.741
region101_GC67_TFAP2C	67	TFAP2C	118.5	0.374257	94.0399
region101_GC67_THAP11	67	THAP11	189.5	0.174349	211.287
region101_GC67_ZFP524	67	ZFP524	217	0.703777	126.784
region101_GC67_ZIC	67	ZIC	135	0.313373	109.869
region101_GC67_noMotif	67	noMotif	104.75	0.231237	113.853
region101_GC68_ATF	68	ATF	124.5	0.367793	103.774
region101_GC68_BACH1::MAFK	68	BACH1::MAFK	144.5	0.343195	144.226
region101_GC68_BANP	68	BANP	177.25	0.664016	97.0902
region101_GC68_CTCF	68	CTCF	207.5	0.836694	81.3173
region101_GC68_ESRRB	68	ESRRB	122	0.327273	118.391
region101_GC68_ETS	68	ETS	125.25	0.36	94.8815
region101_GC68_ETS::KLF	68	ETS::KLF	131.75	0.512097	89.2749
region101_GC68_MAX::MYC	68	MAX::MYC	141.25	0.508065	75.6439
region101_GC68_NFY	68	NFY	131.5	0.343936	111.509
region101_GC68_NRF1	68	NRF1	175.5	0.574553	98.6927
region101_GC68_OCT4::SOX2	68	OCT4::SOX2	164.5	0.362348	101.263
region101_GC68_REST	68	REST	183	0.848907	74.0557
region101_GC68_RFX	68	RFX	163	0.438632	107.564
region101_GC68_SOX2	68	SOX2	146	0.280808	136.501
region101_GC68_KLF	68	KLF	104.5	0.308617	79.1912
region101_GC68_TEAD	68	TEAD	126.5	0.296593	91.5935
region101_GC68_TFAP2C	68	TFAP2C	177	0.448692	122.5
region101_GC68_THAP11	68	THAP11	152	0.314	106.545
region101_GC68_ZFP524	68	ZFP524	128	0.321357	125.992
region101_GC68_ZIC	68	ZIC	136	0.33	98.6813
region101_GC68_noMotif	68	noMotif	121	0.292247	134.738
region101_GC69_ATF	69	ATF	181.25	0.428	140.616
region101_GC69_BACH1::MAFK	69	BACH1::MAFK	208.5	0.48503	139.703
region101_GC69_BANP	69	BANP	217	0.573171	125.718
region101_GC69_CTCF	69	CTCF	246	0.867735	102.303
region101_GC69_ESRRB	69	ESRRB	225	0.368737	196.322
region101_GC69_ETS	69	ETS	193	0.497984	136.061
region101_GC69_ETS::KLF	69	ETS::KLF	204	0.578629	145.597
region101_GC69_MAX::MYC	69	MAX::MYC	206.5	0.628571	130.509
region101_GC69_NFY	69	NFY	256	0.797959	122.868
region101_GC69_NRF1	69	NRF1	211	0.738	113.316
region101_GC69_OCT4::SOX2	69	OCT4::SOX2	239	0.631791	122.703
region101_GC69_REST	69	REST	211	0.832335	106.5
region101_GC69_RFX	69	RFX	200.5	0.668687	120.126
region101_GC69_SOX2	69	SOX2	199.75	0.396761	155.987
region101_GC69_KLF	69	KLF	198	0.655446	114.14
region101_GC69_TEAD	69	TEAD	206.25	0.314516	168.519
region101_GC69_TFAP2C	69	TFAP2C	228	0.470588	153.5
region101_GC69_THAP11	69	THAP11	204	0.478958	123
region101_GC69_ZFP524	69	ZFP524	182.5	0.404427	130.515
region101_GC69_ZIC	69	ZIC	220.5	0.611336	117.1
region101_GC69_noMotif	69	noMotif	184	0.344969	177.563
region101_GC70_ATF	70	ATF	187.75	0.590361	107.912
region101_GC70_BACH1::MAFK	70	BACH1::MAFK	182	0.409182	146.746
region101_GC70_BANP	70	BANP	215	0.807692	90.4724
region101_GC70_CTCF	70	CTCF	227	0.866126	107.556
region101_GC70_ESRRB	70	ESRRB	149	0.434263	113.474
region101_GC70_ETS	70	ETS	174.5	0.556	113.547
region101_GC70_ETS::KLF	70	ETS::KLF	190	0.599598	111.383
region101_GC70_MAX::MYC	70	MAX::MYC	196.5	0.578842	123.516
region101_GC70_NFY	70	NFY	213.5	0.769841	96.0169
region101_GC70_NRF1	70	NRF1	197.5	0.760563	94.1077
region101_GC70_OCT4::SOX2	70	OCT4::SOX2	218.5	0.642276	110.92
region101_GC70_REST	70	REST	194	0.893788	80.3275
region101_GC70_RFX	70	RFX	184.5	0.674651	110.033
region101_GC70_SOX2	70	SOX2	153	0.414	125.256
region101_GC70_KLF	70	KLF	191	0.602823	127.048
region101_GC70_TEAD	70	TEAD	151	0.390782	125.96
region101_GC70_TFAP2C	70	TFAP2C	174.5	0.436759	128.611
region101_GC70_THAP11	70	THAP11	220	0.848485	97.6243
region101_GC70_ZFP524	70	ZFP524	187.5	0.493069	140.577
region101_GC70_ZIC	70	ZIC	174.5	0.538	105.111
region101_GC70_noMotif	70	noMotif	159	0.428287	131.137
region102_GC30_ATF	30	ATF	193.5	0.36383	141.5
region102_GC30_BACH1::MAFK	30	BACH1::MAFK	184	0.243129	141.988
region102_GC30_BANP	30	BANP	213	0.641189	128.369
region102_GC30_CTCF	30	CTCF	193.5	0.786585	83
region102_GC30_ESRRB	30	ESRRB	195.25	0.332623	149.5
region102_GC30_ETS	30	ETS	213	0.404348	152.388
region102_GC30_ETS::KLF	30	ETS::KLF	209	0.55042	140
region102_GC30_MAX::MYC	30	MAX::MYC	193.5	0.187891	149.5
region102_GC30_NFY	30	NFY	199.5	0.328976	154.778
region102_GC30_NRF1	30	NRF1	218.5	0.503212	139
region102_GC30_OCT4::SOX2	30	OCT4::SOX2	267	0.260128	159.007
region102_GC30_REST	30	REST	184	0.720833	85.2599
region102_GC30_RFX	30	RFX	193.5	0.471983	118.5
region102_GC30_SOX2	30	SOX2	197	0.409871	165.04
region102_GC30_KLF	30	KLF	180	0.253863	140
region102_GC30_TEAD	30	TEAD	179.5	0.259574	149.5
region102_GC30_TFAP2C	30	TFAP2C	184	0.423656	99.0202
region102_GC30_THAP11	30	THAP11	231	0.48366	140.777
region102_GC30_ZFP524	30	ZFP524	267	0.694215	150.899
region102_GC30_ZIC	30	ZIC	180.25	0.506494	92.1005
region102_GC30_noMotif	30	noMotif	193.5	0.315126	150.858
region102_GC31_ATF	31	ATF	59.5	0.421712	44
region102_GC31_BACH1::MAFK	31	BACH1::MAFK	62	0.332657	93.5
region102_GC31_BANP	31	BANP	134.5	0.536437	95.5
region102_GC31_CTCF	31	CTCF	155.5	0.633603	65
region102_GC31_ESRRB	31	ESRRB	56	0.375	44
region102_GC31_ETS	31	ETS	65	0.513402	69.5
region102_GC31_ETS::KLF	31	ETS::KLF	61	0.409639	44
region102_GC31_MAX::MYC	31	MAX::MYC	90.5	0.351406	95.8254
region102_GC31_NFY	31	NFY	57.5	0.404124	44
region102_GC31_NRF1	31	NRF1	90.5	0.393638	90.5
region102_GC31_OCT4::SOX2	31	OCT4::SOX2	60	0.168699	145.672
region102_GC31_REST	31	REST	134.5	0.530242	65
region102_GC31_RFX	31	RFX	90.5	0.235772	94.5331
region102_GC31_SOX2	31	SOX2	56	0.426	44
region102_GC31_KLF	31	KLF	61	0.364372	35.3624
region102_GC31_TEAD	31	TEAD	56	0.402863	44
region102_GC31_TFAP2C	31	TFAP2C	134.5	0.350202	80.878
region102_GC31_THAP11	31	THAP11	90.5	0.36157	101.5
region102_GC31_ZFP524	31	ZFP524	236	0.587879	171.611
region102_GC31_ZIC	31	ZIC	90.5	0.389002	63.5
region102_GC31_noMotif	31	noMotif	57	0.502033	38.7621
region102_GC32_ATF	32	ATF	192.5	0.298969	183.5
region102_GC32_BACH1::MAFK	32	BACH1::MAFK	168	0.214433	177.489
region102_GC32_BANP	32	BANP	237	0.44332	169.919
region102_GC32_CTCF	32	CTCF	211	0.506198	95.1223
region102_GC32_ESRRB	32	ESRRB	223	0.263581	159.389
region102_GC32_ETS	32	ETS	255	0.316532	231.837
region102_GC32_ETS::KLF	32	ETS::KLF	217.25	0.251012	187.138
region102_GC32_MAX::MYC	32	MAX::MYC	192	0.226994	195.403
region102_GC32_NFY	32	NFY	129.75	0.235294	152.52
region102_GC32_NRF1	32	NRF1	149	0.319838	156
region102_GC32_OCT4::SOX2	32	OCT4::SOX2	350.5	0.15587	273.552
region102_GC32_REST	32	REST	163.5	0.301031	135.5
region102_GC32_RFX	32	RFX	239	0.179381	190.851
region102_GC32_SOX2	32	SOX2	242.5	0.220859	156
region102_GC32_KLF	32	KLF	168.5	0.193483	208.236
region102_GC32_TEAD	32	TEAD	123	0.221311	167.502
region102_GC32_TFAP2C	32	TFAP2C	211	0.437247	144.921
region102_GC32_THAP11	32	THAP11	211	0.313765	156.065
region102_GC32_ZFP524	32	ZFP524	260.5	0.514056	199.705
region102_GC32_ZIC	32	ZIC	235.5	0.282828	207.82
region102_GC32_noMotif	32	noMotif	161	0.289206	167.869
region102_GC33_ATF	33	ATF	196.5	0.319106	163.683
region102_GC33_BACH1::MAFK	33	BACH1::MAFK	181.5	0.186747	200.141
region102_GC33_BANP	33	BANP	252	0.607724	146
region102_GC33_CTCF	33	CTCF	179	0.718941	73
region102_GC33_ESRRB	33	ESRRB	147.5	0.3286	126.5
region102_GC33_ETS	33	ETS	252	0.352941	176.777
region102_GC33_ETS::KLF	33	ETS::KLF	179	0.309426	130.009
region102_GC33_MAX::MYC	33	MAX::MYC	212	0.328629	168.962
region102_GC33_NFY	33	NFY	178.5	0.258727	163.457
region102_GC33_NRF1	33	NRF1	179	0.445585	146
region102_GC33_OCT4::SOX2	33	OCT4::SOX2	275.5	0.186094	211.287
region102_GC33_REST	33	REST	212	0.64959	93
region102_GC33_RFX	33	RFX	252	0.253579	146
region102_GC33_SOX2	33	SOX2	169.5	0.326531	138.139
region102_GC33_KLF	33	KLF	182	0.24187	211
region102_GC33_TEAD	33	TEAD	177	0.265182	145
region102_GC33_TFAP2C	33	TFAP2C	179	0.386965	83.2406
region102_GC33_THAP11	33	THAP11	169.5	0.421907	146
region102_GC33_ZFP524	33	ZFP524	266.5	0.357576	174.771
region102_GC33_ZIC	33	ZIC	183.5	0.299595	163.256
region102_GC33_noMotif	33	noMotif	253.5	0.180328	233.137
region102_GC34_ATF	34	ATF	187.5	0.767967	148.008
region102_GC34_BACH1::MAFK	34	BACH1::MAFK	160.5	0.556008	131.04
region102_GC34_BANP	34	BANP	160.5	0.647177	118.306
region102_GC34_CTCF	34	CTCF	160.5	0.912176	59.4643
region102_GC34_ESRRB	34	ESRRB	130.75	0.542914	119.236
region102_GC34_ETS	34	ETS	158.5	0.626531	104.623
region102_GC34_ETS::KLF	34	ETS::KLF	160.5	0.622984	135.57
region102_GC34_MAX::MYC	34	MAX::MYC	160.5	0.505051	125.085
region102_GC34_NFY	34	NFY	181.5	0.596741	141.532
region102_GC34_NRF1	34	NRF1	160.5	0.79716	112.872
region102_GC34_OCT4::SOX2	34	OCT4::SOX2	217	0.396761	191.548
region102_GC34_REST	34	REST	160.5	0.852823	62
region102_GC34_RFX	34	RFX	160.5	0.634146	116.482
region102_GC34_SOX2	34	SOX2	140.5	0.422449	125.004
region102_GC34_KLF	34	KLF	160.5	0.576923	126.172
region102_GC34_TEAD	34	TEAD	160.5	0.446721	152.555
region102_GC34_TFAP2C	34	TFAP2C	160.5	0.586694	115
region102_GC34_THAP11	34	THAP11	207.5	0.538776	171.728
region102_GC34_ZFP524	34	ZFP524	277.5	0.766529	191.484
region102_GC34_ZIC	34	ZIC	160.5	0.790744	95.1893
region102_GC34_noMotif	34	noMotif	160.5	0.480652	146.868
region102_GC35_ATF	35	ATF	199	0.43361	182.232
region102_GC35_BACH1::MAFK	35	BACH1::MAFK	134.75	0.510204	125
region102_GC35_BANP	35	BANP	158.5	0.619342	86.093
region102_GC35_CTCF	35	CTCF	158.5	0.851406	53.668
region102_GC35_ESRRB	35	ESRRB	237.25	0.292181	177
region102_GC35_ETS	35	ETS	173.5	0.551515	151.569
region102_GC35_ETS::KLF	35	ETS::KLF	152.5	0.642127	123.824
region102_GC35_MAX::MYC	35	MAX::MYC	161	0.449275	119.604
region102_GC35_NFY	35	NFY	128	0.40501	138.224
region102_GC35_NRF1	35	NRF1	161	0.619632	118.559
region102_GC35_OCT4::SOX2	35	OCT4::SOX2	200.5	0.378819	134.6
region102_GC35_REST	35	REST	137.25	0.732394	52.811
region102_GC35_RFX	35	RFX	152.25	0.430894	108.5
region102_GC35_SOX2	35	SOX2	245	0.259259	200.569
region102_GC35_KLF	35	KLF	126.5	0.541922	104.313
region102_GC35_TEAD	35	TEAD	137	0.352818	145.5
region102_GC35_TFAP2C	35	TFAP2C	141.5	0.428866	121.419
region102_GC35_THAP11	35	THAP11	288.5	0.395582	194.654
region102_GC35_ZFP524	35	ZFP524	266	0.640816	186
region102_GC35_ZIC	35	ZIC	143.5	0.469512	101.769
region102_GC35_noMotif	35	noMotif	249	0.239583	197.669
region102_GC36_ATF	36	ATF	171	0.321138	128.282
region102_GC36_BACH1::MAFK	36	BACH1::MAFK	131.5	0.30101	119.863
region102_GC36_BANP	36	BANP	166.5	0.44898	109
region102_GC36_CTCF	36	CTCF	166.5	0.293173	51.2957
region102_GC36_ESRRB	36	ESRRB	131.5	0.294715	97.2587
region102_GC36_ETS	36	ETS	257.5	0.46748	152.323
region102_GC36_ETS::KLF	36	ETS::KLF	108.5	0.369388	112.735
region102_GC36_MAX::MYC	36	MAX::MYC	181.25	0.264228	126.311
region102_GC36_NFY	36	NFY	114.5	0.205821	112.9
region102_GC36_NRF1	36	NRF1	164	0.313253	107
region102_GC36_OCT4::SOX2	36	OCT4::SOX2	131.5	0.148148	149.913
region102_GC36_REST	36	REST	166.5	0.28	70.5
region102_GC36_RFX	36	RFX	160	0.190184	128.328
region102_GC36_SOX2	36	SOX2	135	0.338115	130.162
region102_GC36_KLF	36	KLF	151	0.379592	127.72
region102_GC36_TEAD	36	TEAD	91	0.274949	70.5
region102_GC36_TFAP2C	36	TFAP2C	160	0.394	51.87
region102_GC36_THAP11	36	THAP11	187	0.479424	125.772
region102_GC36_ZFP524	36	ZFP524	328.75	0.532803	180.14
region102_GC36_ZIC	36	ZIC	171	0.292683	85.2115
region102_GC36_noMotif	36	noMotif	145.5	0.239754	153.187
region102_GC37_ATF	37	ATF	147.5	0.45	109
region102_GC37_BACH1::MAFK	37	BACH1::MAFK	143	0.418182	101.6
region102_GC37_BANP	37	BANP	183	0.576613	106.425
region102_GC37_CTCF	37	CTCF	183	0.869739	51
region102_GC37_ESRRB	37	ESRRB	93.5	0.300403	83.5
region102_GC37_ETS	37	ETS	128.25	0.348361	103.432
region102_GC37_ETS::KLF	37	ETS::KLF	148	0.482966	104.586
region102_GC37_MAX::MYC	37	MAX::MYC	183	0.46856	94.4034
region102_GC37_NFY	37	NFY	199.25	0.524194	102.577
region102_GC37_NRF1	37	NRF1	134.5	0.566532	83.5
region102_GC37_OCT4::SOX2	37	OCT4::SOX2	161	0.361829	101
region102_GC37_REST	37	REST	161	0.770791	51
region102_GC37_RFX	37	RFX	154.5	0.399194	79.2165
region102_GC37_SOX2	37	SOX2	183	0.125749	125.941
region102_GC37_KLF	37	KLF	132	0.35259	97.5
region102_GC37_TEAD	37	TEAD	88	0.314286	79.9078
region102_GC37_TFAP2C	37	TFAP2C	183	0.581673	86.782
region102_GC37_THAP11	37	THAP11	207.5	0.503043	89
region102_GC37_ZFP524	37	ZFP524	183	0.447106	113.851
region102_GC37_ZIC	37	ZIC	183	0.634	76.5
region102_GC37_noMotif	37	noMotif	210	0.110429	179.78
region102_GC38_ATF	38	ATF	280.5	0.650602	185.779
region102_GC38_BACH1::MAFK	38	BACH1::MAFK	296	0.686869	157.837
region102_GC38_BANP	38	BANP	292	0.795132	192.076
region102_GC38_CTCF	38	CTCF	218.5	0.793878	111.388
region102_GC38_ESRRB	38	ESRRB	328.5	0.51004	193.547
region102_GC38_ETS	38	ETS	307	0.760081	184.196
region102_GC38_ETS::KLF	38	ETS::KLF	251.5	0.787149	145.455
region102_GC38_MAX::MYC	38	MAX::MYC	282.75	0.598394	171.174
region102_GC38_NFY	38	NFY	331.75	0.740443	193.346
region102_GC38_NRF1	38	NRF1	259	0.613821	163.686
region102_GC38_OCT4::SOX2	38	OCT4::SOX2	284.5	0.512245	184.446
region102_GC38_REST	38	REST	271	0.730382	145.159
region102_GC38_RFX	38	RFX	261.5	0.600402	157.579
region102_GC38_SOX2	38	SOX2	369	0.449799	200.562
region102_GC38_KLF	38	KLF	258.5	0.798793	156.354
region102_GC38_TEAD	38	TEAD	264	0.564155	172.555
region102_GC38_TFAP2C	38	TFAP2C	254	0.678788	120.235
region102_GC38_THAP11	38	THAP11	328.5	0.648485	172.5
region102_GC38_ZFP524	38	ZFP524	316.5	0.761224	185.138
region102_GC38_ZIC	38	ZIC	259.5	0.593496	168.087
region102_GC38_noMotif	38	noMotif	364.5	0.496016	188.47
region102_GC39_ATF	39	ATF	261.5	0.736	214.959
region102_GC39_BACH1::MAFK	39	BACH1::MAFK	288.5	0.627016	232
region102_GC39_BANP	39	BANP	279	0.820926	211.226
region102_GC39_CTCF	39	CTCF	153.5	0.755601	75.1166
region102_GC39_ESRRB	39	ESRRB	351	0.389899	267.67
region102_GC39_ETS	39	ETS	278.5	0.716298	214.176
region102_GC39_ETS::KLF	39	ETS::KLF	258	0.782869	197.649
region102_GC39_MAX::MYC	39	MAX::MYC	264.25	0.612903	221.5
region102_GC39_NFY	39	NFY	370.5	0.702213	237.716
region102_GC39_NRF1	39	NRF1	208.5	0.636727	187.647
region102_GC39_OCT4::SOX2	39	OCT4::SOX2	348	0.569138	259.973
region102_GC39_REST	39	REST	137.5	0.822	77.0146
region102_GC39_RFX	39	RFX	272.5	0.569959	237.818
region102_GC39_SOX2	39	SOX2	389.5	0.363821	277.729
region102_GC39_KLF	39	KLF	220.5	0.71831	193.205
region102_GC39_TEAD	39	TEAD	305.5	0.495984	260.781
region102_GC39_TFAP2C	39	TFAP2C	180	0.611336	150.507
region102_GC39_THAP11	39	THAP11	340.5	0.656442	255
region102_GC39_ZFP524	39	ZFP524	361.75	0.84787	249.201
region102_GC39_ZIC	39	ZIC	254	0.620968	227.002
region102_GC39_noMotif	39	noMotif	370.5	0.336653	252.565
region102_GC40_ATF	40	ATF	116.5	0.206612	101.692
region102_GC40_BACH1::MAFK	40	BACH1::MAFK	98.5	0.205703	123.5
region102_GC40_BANP	40	BANP	176	0.622951	100.301
region102_GC40_CTCF	40	CTCF	176	0.757515	51
region102_GC40_ESRRB	40	ESRRB	307	0.109053	297.709
region102_GC40_ETS	40	ETS	139	0.248434	129.782
region102_GC40_ETS::KLF	40	ETS::KLF	156.5	0.3706	125.285
region102_GC40_MAX::MYC	40	MAX::MYC	176	0.278008	127.962
region102_GC40_NFY	40	NFY	176	0.365702	150.481
region102_GC40_NRF1	40	NRF1	139	0.426531	77.5403
region102_GC40_OCT4::SOX2	40	OCT4::SOX2	139	0.177551	108.362
region102_GC40_REST	40	REST	139	0.675565	47.2573
region102_GC40_RFX	40	RFX	176	0.307054	99.5
region102_GC40_SOX2	40	SOX2	292	0.123711	247.576
region102_GC40_KLF	40	KLF	112.25	0.253579	108
region102_GC40_TEAD	40	TEAD	103	0.192698	114.5
region102_GC40_TFAP2C	40	TFAP2C	167	0.175153	161.563
region102_GC40_THAP11	40	THAP11	215.5	0.177914	136.789
region102_GC40_ZFP524	40	ZFP524	245	0.572016	152.173
region102_GC40_ZIC	40	ZIC	116.5	0.188017	88.896
region102_GC40_noMotif	40	noMotif	325.5	0.0979592	260.295
region102_GC41_ATF	41	ATF	117	0.251521	140.472
region102_GC41_BACH1::MAFK	41	BACH1::MAFK	102	0.310204	123.025
region102_GC41_BANP	41	BANP	187.5	0.629098	134.949
region102_GC41_CTCF	41	CTCF	151.5	0.76506	62.5
region102_GC41_ESRRB	41	ESRRB	82	0.271084	87.5129
region102_GC41_ETS	41	ETS	128.5	0.316	206
region102_GC41_ETS::KLF	41	ETS::KLF	160	0.477823	135.245
region102_GC41_MAX::MYC	41	MAX::MYC	147	0.298419	137.816
region102_GC41_NFY	41	NFY	123	0.262195	136.616
region102_GC41_NRF1	41	NRF1	122.25	0.465306	90.5166
region102_GC41_OCT4::SOX2	41	OCT4::SOX2	119	0.247505	107.615
region102_GC41_REST	41	REST	147.5	0.789579	66.4718
region102_GC41_RFX	41	RFX	179.5	0.293173	166.32
region102_GC41_SOX2	41	SOX2	100.5	0.261044	109.747
region102_GC41_KLF	41	KLF	105.5	0.416667	109.547
region102_GC41_TEAD	41	TEAD	147	0.227181	147.084
region102_GC41_TFAP2C	41	TFAP2C	124	0.376518	100.48
region102_GC41_THAP11	41	THAP11	194.5	0.593878	123.224
region102_GC41_ZFP524	41	ZFP524	283	0.67418	197.773
region102_GC41_ZIC	41	ZIC	135.75	0.414634	79
region102_GC41_noMotif	41	noMotif	150.25	0.206897	242.165
region102_GC42_ATF	42	ATF	179.5	0.686627	131.006
region102_GC42_BACH1::MAFK	42	BACH1::MAFK	179.5	0.705882	137.118
region102_GC42_BANP	42	BANP	179.5	0.90835	96.8349
region102_GC42_CTCF	42	CTCF	179.5	0.85336	68.7059
region102_GC42_ESRRB	42	ESRRB	227.75	0.282828	184
region102_GC42_ETS	42	ETS	179.5	0.677485	142.382
region102_GC42_ETS::KLF	42	ETS::KLF	179.5	0.831663	115.624
region102_GC42_MAX::MYC	42	MAX::MYC	179.5	0.816733	107.556
region102_GC42_NFY	42	NFY	195.5	0.435685	178.83
region102_GC42_NRF1	42	NRF1	179.5	0.74502	85.2364
region102_GC42_OCT4::SOX2	42	OCT4::SOX2	179.5	0.623722	135.5
region102_GC42_REST	42	REST	179.5	0.867203	63.5
region102_GC42_RFX	42	RFX	179.5	0.620968	139.364
region102_GC42_SOX2	42	SOX2	254.5	0.338776	180.887
region102_GC42_KLF	42	KLF	179.5	0.658	130.5
region102_GC42_TEAD	42	TEAD	179.5	0.467871	158.311
region102_GC42_TFAP2C	42	TFAP2C	179.5	0.709877	111.349
region102_GC42_THAP11	42	THAP11	313	0.423313	222.353
region102_GC42_ZFP524	42	ZFP524	307.5	0.885481	157.398
region102_GC42_ZIC	42	ZIC	179.5	0.518	135.374
region102_GC42_noMotif	42	noMotif	342.5	0.26572	253.796
region102_GC43_ATF	43	ATF	135	0.648	66
region102_GC43_BACH1::MAFK	43	BACH1::MAFK	149	0.701789	69.2026
region102_GC43_BANP	43	BANP	159	0.798403	71.2057
region102_GC43_CTCF	43	CTCF	161.5	0.858	57.9828
region102_GC43_ESRRB	43	ESRRB	161.5	0.234216	148.165
region102_GC43_ETS	43	ETS	115.5	0.560729	72
region102_GC43_ETS::KLF	43	ETS::KLF	122.5	0.646	70
region102_GC43_MAX::MYC	43	MAX::MYC	144.5	0.657948	65.759
region102_GC43_NFY	43	NFY	117.25	0.598394	74.7061
region102_GC43_NRF1	43	NRF1	149	0.705645	66
region102_GC43_OCT4::SOX2	43	OCT4::SOX2	161.5	0.545455	87.5343
region102_GC43_REST	43	REST	161	0.820717	54.5
region102_GC43_RFX	43	RFX	126.25	0.497959	72.0139
region102_GC43_SOX2	43	SOX2	149	0.235412	117
region102_GC43_KLF	43	KLF	120.75	0.646341	72.7066
region102_GC43_TEAD	43	TEAD	101.75	0.425101	72
region102_GC43_TFAP2C	43	TFAP2C	147.75	0.472727	78.5
region102_GC43_THAP11	43	THAP11	161.5	0.488978	68.8204
region102_GC43_ZFP524	43	ZFP524	164.5	0.649899	89.9903
region102_GC43_ZIC	43	ZIC	159	0.713427	69.2892
region102_GC43_noMotif	43	noMotif	128.75	0.237219	180.434
region102_GC44_ATF	44	ATF	197.5	0.437372	228
region102_GC44_BACH1::MAFK	44	BACH1::MAFK	158	0.252567	201.498
region102_GC44_BANP	44	BANP	158	0.663984	177.565
region102_GC44_CTCF	44	CTCF	147.5	0.801193	52.0505
region102_GC44_ESRRB	44	ESRRB	285	0.297189	257.109
region102_GC44_ETS	44	ETS	219.5	0.329317	238
region102_GC44_ETS::KLF	44	ETS::KLF	120.5	0.450902	144.845
region102_GC44_MAX::MYC	44	MAX::MYC	147.5	0.54491	162.115
region102_GC44_NFY	44	NFY	202.5	0.278455	227.678
region102_GC44_NRF1	44	NRF1	120.5	0.556	87.3069
region102_GC44_OCT4::SOX2	44	OCT4::SOX2	158	0.227092	210.5
region102_GC44_REST	44	REST	134	0.65	75.5
region102_GC44_RFX	44	RFX	147.5	0.471429	177.565
region102_GC44_SOX2	44	SOX2	279	0.248988	261
region102_GC44_KLF	44	KLF	147.5	0.535211	140.61
region102_GC44_TEAD	44	TEAD	164.5	0.237323	211.864
region102_GC44_TFAP2C	44	TFAP2C	147.5	0.527273	141.532
region102_GC44_THAP11	44	THAP11	223	0.454175	204.5
region102_GC44_ZFP524	44	ZFP524	285	0.729293	197.27
region102_GC44_ZIC	44	ZIC	134.75	0.381526	197.234
region102_GC44_noMotif	44	noMotif	258	0.244939	248
region102_GC45_ATF	45	ATF	225	0.425051	193.812
region102_GC45_BACH1::MAFK	45	BACH1::MAFK	228.5	0.343434	197.783
region102_GC45_BANP	45	BANP	330	0.645875	195.911
region102_GC45_CTCF	45	CTCF	200	0.606426	116.238
region102_GC45_ESRRB	45	ESRRB	259.5	0.23494	189.506
region102_GC45_ETS	45	ETS	225	0.452525	192.654
region102_GC45_ETS::KLF	45	ETS::KLF	220.25	0.49187	162.408
region102_GC45_MAX::MYC	45	MAX::MYC	233.75	0.322581	185.492
region102_GC45_NFY	45	NFY	286.5	0.410463	207.137
region102_GC45_NRF1	45	NRF1	198.5	0.508032	139.09
region102_GC45_OCT4::SOX2	45	OCT4::SOX2	286.5	0.361396	208.462
region102_GC45_REST	45	REST	171	0.647887	110.776
region102_GC45_RFX	45	RFX	261.5	0.334694	193.412
region102_GC45_SOX2	45	SOX2	248	0.27163	197.824
region102_GC45_KLF	45	KLF	225	0.53252	167.739
region102_GC45_TEAD	45	TEAD	199	0.3	199.066
region102_GC45_TFAP2C	45	TFAP2C	124.5	0.286004	121.183
region102_GC45_THAP11	45	THAP11	211	0.699203	162
region102_GC45_ZFP524	45	ZFP524	311	0.52008	190.709
region102_GC45_ZIC	45	ZIC	167.75	0.43299	154.6
region102_GC45_noMotif	45	noMotif	263.5	0.229084	242.331
region102_GC46_ATF	46	ATF	274.25	0.708758	148.183
region102_GC46_BACH1::MAFK	46	BACH1::MAFK	293.5	0.672727	159.563
region102_GC46_BANP	46	BANP	279.5	0.860041	126.12
region102_GC46_CTCF	46	CTCF	274	0.912245	119.6
region102_GC46_ESRRB	46	ESRRB	275.25	0.366599	169.654
region102_GC46_ETS	46	ETS	293.5	0.808853	144.105
region102_GC46_ETS::KLF	46	ETS::KLF	274	0.836694	129.782
region102_GC46_MAX::MYC	46	MAX::MYC	258	0.578629	132.929
region102_GC46_NFY	46	NFY	274	0.770961	137.322
region102_GC46_NRF1	46	NRF1	274	0.720322	136.94
region102_GC46_OCT4::SOX2	46	OCT4::SOX2	322.5	0.670061	153.617
region102_GC46_REST	46	REST	274.5	0.864919	129.059
region102_GC46_RFX	46	RFX	278.5	0.716567	152
region102_GC46_SOX2	46	SOX2	283.5	0.462475	170.5
region102_GC46_KLF	46	KLF	274	0.773279	131.235
region102_GC46_TEAD	46	TEAD	274	0.467347	170.922
region102_GC46_TFAP2C	46	TFAP2C	285	0.847251	133.927
region102_GC46_THAP11	46	THAP11	310	0.685832	151.276
region102_GC46_ZFP524	46	ZFP524	274	0.640974	158.048
region102_GC46_ZIC	46	ZIC	274	0.688935	141.5
region102_GC46_noMotif	46	noMotif	244.5	0.390496	180.542
region102_GC47_ATF	47	ATF	125	0.376984	96.1054
region102_GC47_BACH1::MAFK	47	BACH1::MAFK	125	0.367793	99
region102_GC47_BANP	47	BANP	177	0.644578	103.336
region102_GC47_CTCF	47	CTCF	169	0.725971	76.4346
region102_GC47_ESRRB	47	ESRRB	111	0.484909	97.1828
region102_GC47_ETS	47	ETS	121	0.480962	104.235
region102_GC47_ETS::KLF	47	ETS::KLF	125	0.621302	90.312
region102_GC47_MAX::MYC	47	MAX::MYC	150	0.410359	92.5324
region102_GC47_NFY	47	NFY	152.75	0.568	111.349
region102_GC47_NRF1	47	NRF1	150	0.579158	80.7721
region102_GC47_OCT4::SOX2	47	OCT4::SOX2	239.5	0.569721	147.619
region102_GC47_REST	47	REST	169	0.815261	60.1664
region102_GC47_RFX	47	RFX	150	0.533469	81.5
region102_GC47_SOX2	47	SOX2	105	0.382294	102.237
region102_GC47_KLF	47	KLF	135	0.446	99
region102_GC47_TEAD	47	TEAD	125	0.530815	120.5
region102_GC47_TFAP2C	47	TFAP2C	169	0.475904	101.5
region102_GC47_THAP11	47	THAP11	141	0.544534	109.454
region102_GC47_ZFP524	47	ZFP524	125	0.391919	114.356
region102_GC47_ZIC	47	ZIC	115.25	0.443548	100.406
region102_GC47_noMotif	47	noMotif	83	0.39839	90.7662
region102_GC48_ATF	48	ATF	197.5	0.748988	130.327
region102_GC48_BACH1::MAFK	48	BACH1::MAFK	227.5	0.782869	161.175
region102_GC48_BANP	48	BANP	226	0.900609	106.795
region102_GC48_CTCF	48	CTCF	230.5	0.908163	101.692
region102_GC48_ESRRB	48	ESRRB	206.5	0.464503	164.843
region102_GC48_ETS	48	ETS	201	0.827236	115.5
region102_GC48_ETS::KLF	48	ETS::KLF	204	0.859719	109.413
region102_GC48_MAX::MYC	48	MAX::MYC	200.5	0.854582	105.291
region102_GC48_NFY	48	NFY	198	0.617409	132.046
region102_GC48_NRF1	48	NRF1	190.25	0.788	104.463
region102_GC48_OCT4::SOX2	48	OCT4::SOX2	250	0.759259	144.389
region102_GC48_REST	48	REST	207.5	0.873494	104.073
region102_GC48_RFX	48	RFX	204.5	0.691837	123.658
region102_GC48_SOX2	48	SOX2	214.25	0.483607	150.606
region102_GC48_KLF	48	KLF	214.5	0.869215	112.058
region102_GC48_TEAD	48	TEAD	215.5	0.635628	150.899
region102_GC48_TFAP2C	48	TFAP2C	223.5	0.688391	126
region102_GC48_THAP11	48	THAP11	224	0.762	124.631
region102_GC48_ZFP524	48	ZFP524	239	0.766529	151.331
region102_GC48_ZIC	48	ZIC	230.5	0.807692	137.61
region102_GC48_noMotif	48	noMotif	215.5	0.610204	144.217
region102_GC49_ATF	49	ATF	235.5	0.513185	151
region102_GC49_BACH1::MAFK	49	BACH1::MAFK	292	0.679359	141.5
region102_GC49_BANP	49	BANP	311	0.793878	138.859
region102_GC49_CTCF	49	CTCF	249	0.814889	108.818
region102_GC49_ESRRB	49	ESRRB	333	0.221328	201.8
region102_GC49_ETS	49	ETS	292	0.750507	130.155
region102_GC49_ETS::KLF	49	ETS::KLF	274.5	0.790224	135.043
region102_GC49_MAX::MYC	49	MAX::MYC	275.75	0.654618	130.205
region102_GC49_NFY	49	NFY	303.5	0.794821	133.664
region102_GC49_NRF1	49	NRF1	251	0.619919	141.423
region102_GC49_OCT4::SOX2	49	OCT4::SOX2	282.5	0.586826	130.446
region102_GC49_REST	49	REST	257	0.744	124.5
region102_GC49_RFX	49	RFX	249	0.455823	145.5
region102_GC49_SOX2	49	SOX2	325.5	0.327935	154.701
region102_GC49_KLF	49	KLF	290	0.752535	134.165
region102_GC49_TEAD	49	TEAD	253.5	0.602823	164.174
region102_GC49_TFAP2C	49	TFAP2C	263	0.813387	105.119
region102_GC49_THAP11	49	THAP11	313.5	0.542744	129.367
region102_GC49_ZFP524	49	ZFP524	340	0.805611	135.64
region102_GC49_ZIC	49	ZIC	263	0.616	123.768
region102_GC49_noMotif	49	noMotif	307.5	0.273453	195.599
region102_GC50_ATF	50	ATF	186.5	0.609756	107.355
region102_GC50_BACH1::MAFK	50	BACH1::MAFK	146.5	0.49503	105.102
region102_GC50_BANP	50	BANP	221	0.793103	100.773
region102_GC50_CTCF	50	CTCF	223	0.855984	92.4027
region102_GC50_ESRRB	50	ESRRB	203	0.258964	146.862
region102_GC50_ETS	50	ETS	144.5	0.412602	114.019
region102_GC50_ETS::KLF	50	ETS::KLF	192	0.793173	104
region102_GC50_MAX::MYC	50	MAX::MYC	182.75	0.573705	107.836
region102_GC50_NFY	50	NFY	175	0.528226	114.918
region102_GC50_NRF1	50	NRF1	182.5	0.702429	82.1173
region102_GC50_OCT4::SOX2	50	OCT4::SOX2	206	0.668687	121.165
region102_GC50_REST	50	REST	192	0.862	85.1146
region102_GC50_RFX	50	RFX	182	0.601215	96.8349
region102_GC50_SOX2	50	SOX2	191.75	0.174442	156.541
region102_GC50_KLF	50	KLF	132	0.587174	93.9415
region102_GC50_TEAD	50	TEAD	118	0.307847	107.299
region102_GC50_TFAP2C	50	TFAP2C	160.5	0.428858	115.278
region102_GC50_THAP11	50	THAP11	212	0.587525	103.6
region102_GC50_ZFP524	50	ZFP524	164	0.416	117.882
region102_GC50_ZIC	50	ZIC	156.5	0.38833	109.897
region102_GC50_noMotif	50	noMotif	126	0.330677	127.88
region102_GC51_ATF	51	ATF	130.5	0.342052	94.0479
region102_GC51_BACH1::MAFK	51	BACH1::MAFK	148	0.307536	143.263
region102_GC51_BANP	51	BANP	212	0.636735	124.509
region102_GC51_CTCF	51	CTCF	198.5	0.825558	97.3717
region102_GC51_ESRRB	51	ESRRB	113.5	0.215569	87.5707
region102_GC51_ETS	51	ETS	133	0.334669	127.085
region102_GC51_ETS::KLF	51	ETS::KLF	192.5	0.807615	106.88
region102_GC51_MAX::MYC	51	MAX::MYC	141.5	0.434343	108.904
region102_GC51_NFY	51	NFY	190	0.558416	101.5
region102_GC51_NRF1	51	NRF1	142.5	0.588353	90.3798
region102_GC51_OCT4::SOX2	51	OCT4::SOX2	173.5	0.367677	133
region102_GC51_REST	51	REST	164	0.800399	83.9434
region102_GC51_RFX	51	RFX	130.5	0.376754	96.2133
region102_GC51_SOX2	51	SOX2	130.5	0.257606	118.938
region102_GC51_KLF	51	KLF	130.5	0.432927	116.103
region102_GC51_TEAD	51	TEAD	122	0.234469	112.936
region102_GC51_TFAP2C	51	TFAP2C	127	0.28169	126.203
region102_GC51_THAP11	51	THAP11	137	0.399194	100.975
region102_GC51_ZFP524	51	ZFP524	162.5	0.472	128.718
region102_GC51_ZIC	51	ZIC	102	0.364754	107.127
region102_GC51_noMotif	51	noMotif	114.5	0.270161	151.514
region102_GC52_ATF	52	ATF	218	0.488889	197.196
region102_GC52_BACH1::MAFK	52	BACH1::MAFK	262	0.373984	212.613
region102_GC52_BANP	52	BANP	250	0.751503	173.599
region102_GC52_CTCF	52	CTCF	226.5	0.746421	123.968
region102_GC52_ESRRB	52	ESRRB	238.5	0.247505	207.601
region102_GC52_ETS	52	ETS	211	0.499002	186.726
region102_GC52_ETS::KLF	52	ETS::KLF	212.25	0.702811	121.911
region102_GC52_MAX::MYC	52	MAX::MYC	226.5	0.39521	195.322
region102_GC52_NFY	52	NFY	248.75	0.40081	182.828
region102_GC52_NRF1	52	NRF1	225.25	0.628231	142.989
region102_GC52_OCT4::SOX2	52	OCT4::SOX2	294.5	0.464503	233.474
region102_GC52_REST	52	REST	197	0.696	142.765
region102_GC52_RFX	52	RFX	189.5	0.341463	154
region102_GC52_SOX2	52	SOX2	300.5	0.200803	263.254
region102_GC52_KLF	52	KLF	204.5	0.507099	154.234
region102_GC52_TEAD	52	TEAD	196.5	0.283096	173.068
region102_GC52_TFAP2C	52	TFAP2C	266	0.620202	192.2
region102_GC52_THAP11	52	THAP11	248.5	0.273834	265
region102_GC52_ZFP524	52	ZFP524	245	0.448485	173.183
region102_GC52_ZIC	52	ZIC	197.5	0.447423	153.379
region102_GC52_noMotif	52	noMotif	251	0.245399	246.891
region102_GC53_ATF	53	ATF	150	0.48073	115.622
region102_GC53_BACH1::MAFK	53	BACH1::MAFK	153	0.612121	98.0434
region102_GC53_BANP	53	BANP	190.75	0.873747	75.2222
region102_GC53_CTCF	53	CTCF	191	0.842424	69.4424
region102_GC53_ESRRB	53	ESRRB	168.5	0.378486	129.016
region102_GC53_ETS	53	ETS	147.5	0.590726	84.1799
region102_GC53_ETS::KLF	53	ETS::KLF	167	0.741551	82.2641
region102_GC53_MAX::MYC	53	MAX::MYC	159	0.675351	80.6226
region102_GC53_NFY	53	NFY	146	0.558468	120.673
region102_GC53_NRF1	53	NRF1	158.25	0.808081	77.9647
region102_GC53_OCT4::SOX2	53	OCT4::SOX2	199.75	0.72619	85.7001
region102_GC53_REST	53	REST	178.5	0.703187	89.8012
region102_GC53_RFX	53	RFX	169.5	0.670082	92.0883
region102_GC53_SOX2	53	SOX2	137.5	0.336694	103.47
region102_GC53_KLF	53	KLF	150	0.638	98.3794
region102_GC53_TEAD	53	TEAD	137.5	0.323232	133.565
region102_GC53_TFAP2C	53	TFAP2C	191	0.702	87.3742
region102_GC53_THAP11	53	THAP11	158.5	0.419483	101.178
region102_GC53_ZFP524	53	ZFP524	147.5	0.338677	114.705
region102_GC53_ZIC	53	ZIC	192	0.747984	94.8538
region102_GC53_noMotif	53	noMotif	152.5	0.381339	100.734
region102_GC54_ATF	54	ATF	186	0.67002	115.434
region102_GC54_BACH1::MAFK	54	BACH1::MAFK	198	0.686475	113.782
region102_GC54_BANP	54	BANP	228.5	0.888	110.68
region102_GC54_CTCF	54	CTCF	256	0.933063	102.914
region102_GC54_ESRRB	54	ESRRB	198	0.558233	124.424
region102_GC54_ETS	54	ETS	198	0.694	120.46
region102_GC54_ETS::KLF	54	ETS::KLF	228.75	0.840404	112.322
region102_GC54_MAX::MYC	54	MAX::MYC	206.5	0.791583	102.671
region102_GC54_NFY	54	NFY	233.5	0.859438	116.079
region102_GC54_NRF1	54	NRF1	206.5	0.807692	105.842
region102_GC54_OCT4::SOX2	54	OCT4::SOX2	256	0.802846	126.001
region102_GC54_REST	54	REST	234	0.900407	113.177
region102_GC54_RFX	54	RFX	216.5	0.772819	116.813
region102_GC54_SOX2	54	SOX2	179	0.531313	120.197
region102_GC54_KLF	54	KLF	225.5	0.857143	113.245
region102_GC54_TEAD	54	TEAD	186	0.51992	119.215
region102_GC54_TFAP2C	54	TFAP2C	232.75	0.717742	113.069
region102_GC54_THAP11	54	THAP11	245.5	0.819838	120
region102_GC54_ZFP524	54	ZFP524	201	0.673387	139.307
region102_GC54_ZIC	54	ZIC	251	0.868952	108.952
region102_GC54_noMotif	54	noMotif	169.5	0.520161	131.518
region102_GC55_ATF	55	ATF	178	0.294355	210.813
region102_GC55_BACH1::MAFK	55	BACH1::MAFK	138.75	0.240816	172.5
region102_GC55_BANP	55	BANP	232.5	0.6853	150.36
region102_GC55_CTCF	55	CTCF	232	0.811715	117.402
region102_GC55_ESRRB	55	ESRRB	265.5	0.115385	208.782
region102_GC55_ETS	55	ETS	147.75	0.261759	138.964
region102_GC55_ETS::KLF	55	ETS::KLF	155.5	0.347648	121.062
region102_GC55_MAX::MYC	55	MAX::MYC	182	0.285149	182.116
region102_GC55_NFY	55	NFY	192.5	0.3	214.896
region102_GC55_NRF1	55	NRF1	165	0.470588	101.922
region102_GC55_OCT4::SOX2	55	OCT4::SOX2	231	0.293763	181.246
region102_GC55_REST	55	REST	195	0.425403	156.461
region102_GC55_RFX	55	RFX	215.5	0.352459	171.629
region102_GC55_SOX2	55	SOX2	272.5	0.140244	267.138
region102_GC55_KLF	55	KLF	179.25	0.360324	166.369
region102_GC55_TEAD	55	TEAD	262.75	0.16129	245.996
region102_GC55_TFAP2C	55	TFAP2C	217	0.481557	131.295
region102_GC55_THAP11	55	THAP11	196	0.206	184.613
region102_GC55_ZFP524	55	ZFP524	232.5	0.235174	198.661
region102_GC55_ZIC	55	ZIC	218	0.226531	228.574
region102_GC55_noMotif	55	noMotif	151.25	0.229839	174.345
region102_GC56_ATF	56	ATF	234	0.747967	134
region102_GC56_BACH1::MAFK	56	BACH1::MAFK	267	0.631263	133.822
region102_GC56_BANP	56	BANP	311	0.911469	136.193
region102_GC56_CTCF	56	CTCF	291.5	0.901408	131.461
region102_GC56_ESRRB	56	ESRRB	195.5	0.435388	166.208
region102_GC56_ETS	56	ETS	256	0.78	137.102
region102_GC56_ETS::KLF	56	ETS::KLF	317.25	0.870775	131.615
region102_GC56_MAX::MYC	56	MAX::MYC	277.75	0.862823	130.698
region102_GC56_NFY	56	NFY	306.5	0.799595	139.113
region102_GC56_NRF1	56	NRF1	240.5	0.754	120.662
region102_GC56_OCT4::SOX2	56	OCT4::SOX2	327.75	0.721116	137.467
region102_GC56_REST	56	REST	287	0.852823	132.983
region102_GC56_RFX	56	RFX	244	0.586	133.339
region102_GC56_SOX2	56	SOX2	137	0.402414	128.571
region102_GC56_KLF	56	KLF	285.5	0.905433	133
region102_GC56_TEAD	56	TEAD	169.5	0.47379	145.747
region102_GC56_TFAP2C	56	TFAP2C	289	0.843373	133.994
region102_GC56_THAP11	56	THAP11	284.5	0.799189	147.828
region102_GC56_ZFP524	56	ZFP524	295	0.853119	135.699
region102_GC56_ZIC	56	ZIC	269.5	0.746988	141.797
region102_GC56_noMotif	56	noMotif	161	0.395582	172.967
region102_GC57_ATF	57	ATF	174.5	0.22379	130.853
region102_GC57_BACH1::MAFK	57	BACH1::MAFK	164	0.323232	101.579
region102_GC57_BANP	57	BANP	197	0.837624	84.7659
region102_GC57_CTCF	57	CTCF	201.5	0.793522	73.7564
region102_GC57_ESRRB	57	ESRRB	131	0.218876	135.994
region102_GC57_ETS	57	ETS	195	0.354709	127.328
region102_GC57_ETS::KLF	57	ETS::KLF	176.5	0.628231	84.061
region102_GC57_MAX::MYC	57	MAX::MYC	174.5	0.498016	90.7483
region102_GC57_NFY	57	NFY	174.5	0.335366	115.816
region102_GC57_NRF1	57	NRF1	168.5	0.525458	91.0934
region102_GC57_OCT4::SOX2	57	OCT4::SOX2	201.5	0.467611	88.8426
region102_GC57_REST	57	REST	188	0.651822	76.7284
region102_GC57_RFX	57	RFX	182	0.486056	97.5827
region102_GC57_SOX2	57	SOX2	122	0.26572	105.429
region102_GC57_KLF	57	KLF	170.5	0.539841	91.3947
region102_GC57_TEAD	57	TEAD	155.5	0.222	106.354
region102_GC57_TFAP2C	57	TFAP2C	192	0.48073	78.7718
region102_GC57_THAP11	57	THAP11	184.25	0.450704	109.659
region102_GC57_ZFP524	57	ZFP524	203	0.478788	107.057
region102_GC57_ZIC	57	ZIC	174.5	0.29	106.257
region102_GC57_noMotif	57	noMotif	143.5	0.293522	119.854
region102_GC58_ATF	58	ATF	140.25	0.306452	142.438
region102_GC58_BACH1::MAFK	58	BACH1::MAFK	113.75	0.298387	93.2805
region102_GC58_BANP	58	BANP	169.5	0.567729	123.05
region102_GC58_CTCF	58	CTCF	185.25	0.829659	82.0015
region102_GC58_ESRRB	58	ESRRB	147.5	0.258586	155.503
region102_GC58_ETS	58	ETS	116	0.329341	101.747
region102_GC58_ETS::KLF	58	ETS::KLF	121.5	0.471173	83.9598
region102_GC58_MAX::MYC	58	MAX::MYC	153.5	0.45491	120.981
region102_GC58_NFY	58	NFY	128.5	0.348697	156.271
region102_GC58_NRF1	58	NRF1	139.5	0.548902	78.5
region102_GC58_OCT4::SOX2	58	OCT4::SOX2	200.5	0.403194	178.262
region102_GC58_REST	58	REST	155	0.848606	68
region102_GC58_RFX	58	RFX	136.75	0.4	90.377
region102_GC58_SOX2	58	SOX2	150.5	0.246493	180.76
region102_GC58_KLF	58	KLF	142.25	0.424	111.463
region102_GC58_TEAD	58	TEAD	139.5	0.306	118.5
region102_GC58_TFAP2C	58	TFAP2C	185.5	0.753036	82.8583
region102_GC58_THAP11	58	THAP11	121.5	0.282306	115.5
region102_GC58_ZFP524	58	ZFP524	132.5	0.238	113.407
region102_GC58_ZIC	58	ZIC	139.5	0.344622	106.413
region102_GC58_noMotif	58	noMotif	103.5	0.281188	112.161
region102_GC59_ATF	59	ATF	259	0.924453	94.5846
region102_GC59_BACH1::MAFK	59	BACH1::MAFK	256.75	0.885772	108.052
region102_GC59_BANP	59	BANP	286.5	0.933735	102.28
region102_GC59_CTCF	59	CTCF	285.5	0.939394	105
region102_GC59_ESRRB	59	ESRRB	248.5	0.788306	103.586
region102_GC59_ETS	59	ETS	268.75	0.919679	97
region102_GC59_ETS::KLF	59	ETS::KLF	269	0.929435	102.215
region102_GC59_MAX::MYC	59	MAX::MYC	272.5	0.93	95.0677
region102_GC59_NFY	59	NFY	287.5	0.90835	98.2102
region102_GC59_NRF1	59	NRF1	258.5	0.901804	102.927
region102_GC59_OCT4::SOX2	59	OCT4::SOX2	281.75	0.875	102.363
region102_GC59_REST	59	REST	269.5	0.907975	100.942
region102_GC59_RFX	59	RFX	267	0.882114	105.514
region102_GC59_SOX2	59	SOX2	267	0.849206	105.095
region102_GC59_KLF	59	KLF	276.25	0.93712	97.9005
region102_GC59_TEAD	59	TEAD	251	0.810757	108.472
region102_GC59_TFAP2C	59	TFAP2C	266	0.808468	111.142
region102_GC59_THAP11	59	THAP11	279	0.913481	105
region102_GC59_ZFP524	59	ZFP524	271	0.863544	112.251
region102_GC59_ZIC	59	ZIC	265.5	0.866397	111.5
region102_GC59_noMotif	59	noMotif	241.25	0.879032	96.7988
region102_GC60_ATF	60	ATF	124.5	0.382	108
region102_GC60_BACH1::MAFK	60	BACH1::MAFK	131.5	0.393145	93.9747
region102_GC60_BANP	60	BANP	191	0.685484	105.505
region102_GC60_CTCF	60	CTCF	207	0.727273	101.041
region102_GC60_ESRRB	60	ESRRB	96	0.409274	97.5
region102_GC60_ETS	60	ETS	101	0.433468	86
region102_GC60_ETS::KLF	60	ETS::KLF	129.5	0.5	89.1768
region102_GC60_MAX::MYC	60	MAX::MYC	137	0.429435	90.6228
region102_GC60_NFY	60	NFY	105.5	0.473054	85.4554
region102_GC60_NRF1	60	NRF1	151	0.568862	97.3383
region102_GC60_OCT4::SOX2	60	OCT4::SOX2	173.25	0.48	112.36
region102_GC60_REST	60	REST	160.5	0.616162	73.7055
region102_GC60_RFX	60	RFX	151.5	0.446	97.3088
region102_GC60_SOX2	60	SOX2	104	0.319277	108.074
region102_GC60_KLF	60	KLF	128	0.539235	100.858
region102_GC60_TEAD	60	TEAD	96.5	0.406883	88.896
region102_GC60_TFAP2C	60	TFAP2C	164	0.384615	114.39
region102_GC60_THAP11	60	THAP11	114	0.337398	93.5
region102_GC60_ZFP524	60	ZFP524	141.5	0.323413	112.104
region102_GC60_ZIC	60	ZIC	121.5	0.385396	90.6091
region102_GC60_noMotif	60	noMotif	107	0.24	109.532
region102_GC61_ATF	61	ATF	203.5	0.558468	111.262
region102_GC61_BACH1::MAFK	61	BACH1::MAFK	206.5	0.508032	127.775
region102_GC61_BANP	61	BANP	226.25	0.891616	101.702
region102_GC61_CTCF	61	CTCF	235.5	0.89759	93.8043
region102_GC61_ESRRB	61	ESRRB	201	0.220441	200.661
region102_GC61_ETS	61	ETS	196.5	0.604839	108.728
region102_GC61_ETS::KLF	61	ETS::KLF	222.5	0.762575	104.548
region102_GC61_MAX::MYC	61	MAX::MYC	188.5	0.680639	101.308
region102_GC61_NFY	61	NFY	240	0.823413	103.2
region102_GC61_NRF1	61	NRF1	203.5	0.728543	97.2452
region102_GC61_OCT4::SOX2	61	OCT4::SOX2	220.5	0.585513	112.501
region102_GC61_REST	61	REST	215.5	0.945455	93.5855
region102_GC61_RFX	61	RFX	218.5	0.638723	121.333
region102_GC61_SOX2	61	SOX2	191.5	0.308617	149.5
region102_GC61_KLF	61	KLF	215.5	0.752033	101.134
region102_GC61_TEAD	61	TEAD	210.75	0.43254	132.062
region102_GC61_TFAP2C	61	TFAP2C	213	0.434343	117.79
region102_GC61_THAP11	61	THAP11	234.75	0.808853	105.076
region102_GC61_ZFP524	61	ZFP524	163.5	0.309091	111
region102_GC61_ZIC	61	ZIC	160.5	0.300403	125.5
region102_GC61_noMotif	61	noMotif	191.5	0.278557	157.421
region102_GC62_ATF	62	ATF	111.5	0.303571	96.4689
region102_GC62_BACH1::MAFK	62	BACH1::MAFK	159.5	0.284861	167.947
region102_GC62_BANP	62	BANP	162	0.456175	129.304
region102_GC62_CTCF	62	CTCF	188.5	0.670659	116.5
region102_GC62_ESRRB	62	ESRRB	111	0.260081	118.53
region102_GC62_ETS	62	ETS	126.5	0.320565	134.188
region102_GC62_ETS::KLF	62	ETS::KLF	119.5	0.39759	101.597
region102_GC62_MAX::MYC	62	MAX::MYC	144	0.457661	96.822
region102_GC62_NFY	62	NFY	144	0.305389	138.644
region102_GC62_NRF1	62	NRF1	144	0.574037	84
region102_GC62_OCT4::SOX2	62	OCT4::SOX2	167.5	0.232323	135.553
region102_GC62_REST	62	REST	151.5	0.714286	77.6209
region102_GC62_RFX	62	RFX	144	0.343313	122.549
region102_GC62_SOX2	62	SOX2	156.5	0.245935	158.946
region102_GC62_KLF	62	KLF	127	0.407631	127.171
region102_GC62_TEAD	62	TEAD	120	0.278557	143.136
region102_GC62_TFAP2C	62	TFAP2C	150	0.242972	175.068
region102_GC62_THAP11	62	THAP11	212.5	0.157058	325.503
region102_GC62_ZFP524	62	ZFP524	175	0.218	172.649
region102_GC62_ZIC	62	ZIC	146	0.265182	134.391
region102_GC62_noMotif	62	noMotif	145	0.231388	162.721
region102_GC63_ATF	63	ATF	244	0.665339	118.454
region102_GC63_BACH1::MAFK	63	BACH1::MAFK	256.5	0.598	122.826
region102_GC63_BANP	63	BANP	272.5	0.903421	99.93
region102_GC63_CTCF	63	CTCF	284.5	0.921529	98.3222
region102_GC63_ESRRB	63	ESRRB	227.75	0.39759	136.735
region102_GC63_ETS	63	ETS	225.5	0.488978	137.612
region102_GC63_ETS::KLF	63	ETS::KLF	246.75	0.643585	125.437
region102_GC63_MAX::MYC	63	MAX::MYC	255.5	0.814	109.458
region102_GC63_NFY	63	NFY	268.5	0.62749	131.341
region102_GC63_NRF1	63	NRF1	249.5	0.789683	122
region102_GC63_OCT4::SOX2	63	OCT4::SOX2	276	0.690722	129.793
region102_GC63_REST	63	REST	259.25	0.90101	106.425
region102_GC63_RFX	63	RFX	251.5	0.654397	117.96
region102_GC63_SOX2	63	SOX2	257	0.327902	141.828
region102_GC63_KLF	63	KLF	249.75	0.568548	142.482
region102_GC63_TEAD	63	TEAD	225	0.402778	143.97
region102_GC63_TFAP2C	63	TFAP2C	273.5	0.735234	123.488
region102_GC63_THAP11	63	THAP11	282	0.362348	174.906
region102_GC63_ZFP524	63	ZFP524	252	0.347305	152.415
region102_GC63_ZIC	63	ZIC	239	0.520243	132.702
region102_GC63_noMotif	63	noMotif	253	0.294355	154.457
region102_GC64_ATF	64	ATF	191.5	0.512048	110.5
region102_GC64_BACH1::MAFK	64	BACH1::MAFK	183.25	0.417671	113.563
region102_GC64_BANP	64	BANP	229.5	0.902	85.856
region102_GC64_CTCF	64	CTCF	228.5	0.889117	81.4632
region102_GC64_ESRRB	64	ESRRB	187.5	0.224652	153.928
region102_GC64_ETS	64	ETS	220.5	0.722555	96.9149
region102_GC64_ETS::KLF	64	ETS::KLF	216.25	0.711656	96.4436
region102_GC64_MAX::MYC	64	MAX::MYC	194.75	0.521042	91.1948
region102_GC64_NFY	64	NFY	220.5	0.681452	83.1895
region102_GC64_NRF1	64	NRF1	201	0.777336	80.2574
region102_GC64_OCT4::SOX2	64	OCT4::SOX2	216	0.596	110.247
region102_GC64_REST	64	REST	197.5	0.784431	77.9888
region102_GC64_RFX	64	RFX	200.5	0.586345	98.8496
region102_GC64_SOX2	64	SOX2	174	0.184891	198.351
region102_GC64_KLF	64	KLF	214.5	0.62	103.891
region102_GC64_TEAD	64	TEAD	145.5	0.248996	145.778
region102_GC64_TFAP2C	64	TFAP2C	161	0.313253	127.608
region102_GC64_THAP11	64	THAP11	209	0.770161	85.2086
region102_GC64_ZFP524	64	ZFP524	208	0.496982	121.537
region102_GC64_ZIC	64	ZIC	146.25	0.257545	147.04
region102_GC64_noMotif	64	noMotif	193.5	0.214141	180.661
region102_GC65_ATF	65	ATF	147	0.472	108.665
region102_GC65_BACH1::MAFK	65	BACH1::MAFK	143	0.432866	98.095
region102_GC65_BANP	65	BANP	197.5	0.579477	103.758
region102_GC65_CTCF	65	CTCF	207.5	0.867735	87.2138
region102_GC65_ESRRB	65	ESRRB	145	0.27163	139.5
region102_GC65_ETS	65	ETS	145	0.3583	118.533
region102_GC65_ETS::KLF	65	ETS::KLF	160.75	0.581673	94.9243
region102_GC65_MAX::MYC	65	MAX::MYC	170.25	0.506024	104.486
region102_GC65_NFY	65	NFY	158.5	0.306	124.107
region102_GC65_NRF1	65	NRF1	165.5	0.654	90.5539
region102_GC65_OCT4::SOX2	65	OCT4::SOX2	207.5	0.491968	108.331
region102_GC65_REST	65	REST	172	0.714851	78.3342
region102_GC65_RFX	65	RFX	159	0.410569	116.182
region102_GC65_SOX2	65	SOX2	126.5	0.217131	118.756
region102_GC65_KLF	65	KLF	168.5	0.418838	113.404
region102_GC65_TEAD	65	TEAD	140.75	0.244489	155.5
region102_GC65_TFAP2C	65	TFAP2C	153.5	0.363273	116.01
region102_GC65_THAP11	65	THAP11	159.5	0.369781	118.82
region102_GC65_ZFP524	65	ZFP524	145	0.312253	118.746
region102_GC65_ZIC	65	ZIC	137	0.285149	100.813
region102_GC65_noMotif	65	noMotif	135.75	0.22664	158.446
region102_GC66_ATF	66	ATF	173.25	0.601202	110.211
region102_GC66_BACH1::MAFK	66	BACH1::MAFK	171	0.565392	118.874
region102_GC66_BANP	66	BANP	230.75	0.837398	110.176
region102_GC66_CTCF	66	CTCF	241.5	0.901606	105.94
region102_GC66_ESRRB	66	ESRRB	164.5	0.414487	113
region102_GC66_ETS	66	ETS	208.25	0.668	117.308
region102_GC66_ETS::KLF	66	ETS::KLF	190.5	0.65261	127.21
region102_GC66_MAX::MYC	66	MAX::MYC	176	0.645621	115.364
region102_GC66_NFY	66	NFY	236.25	0.807157	112
region102_GC66_NRF1	66	NRF1	200	0.791667	109.983
region102_GC66_OCT4::SOX2	66	OCT4::SOX2	231	0.698969	130.082
region102_GC66_REST	66	REST	204.5	0.887776	99.7121
region102_GC66_RFX	66	RFX	204.5	0.610548	119.451
region102_GC66_SOX2	66	SOX2	171.5	0.472837	121.499
region102_GC66_KLF	66	KLF	201.75	0.68	125.289
region102_GC66_TEAD	66	TEAD	178	0.466	136.741
region102_GC66_TFAP2C	66	TFAP2C	208.25	0.5	119.19
region102_GC66_THAP11	66	THAP11	206	0.423387	140.916
region102_GC66_ZFP524	66	ZFP524	219	0.669355	120.193
region102_GC66_ZIC	66	ZIC	236.5	0.786585	130.462
region102_GC66_noMotif	66	noMotif	171	0.472837	127.578
region102_GC67_ATF	67	ATF	149.5	0.620758	98.0434
region102_GC67_BACH1::MAFK	67	BACH1::MAFK	134.5	0.52	100.212
region102_GC67_BANP	67	BANP	188.5	0.832323	103.452
region102_GC67_CTCF	67	CTCF	200.5	0.917505	89.0505
region102_GC67_ESRRB	67	ESRRB	144	0.426559	103
region102_GC67_ETS	67	ETS	137	0.56338	96.6527
region102_GC67_ETS::KLF	67	ETS::KLF	134	0.472946	94.5714
region102_GC67_MAX::MYC	67	MAX::MYC	144	0.643725	86.6213
region102_GC67_NFY	67	NFY	175	0.703407	104.293
region102_GC67_NRF1	67	NRF1	157.75	0.807229	82.3119
region102_GC67_OCT4::SOX2	67	OCT4::SOX2	182.5	0.664659	104
region102_GC67_REST	67	REST	196.5	0.857715	96.8846
region102_GC67_RFX	67	RFX	151.5	0.649505	102.132
region102_GC67_SOX2	67	SOX2	130.75	0.351297	104.69
region102_GC67_KLF	67	KLF	165.5	0.613226	101.718
region102_GC67_TEAD	67	TEAD	146	0.452906	126.289
region102_GC67_TFAP2C	67	TFAP2C	129.5	0.418	113.263
region102_GC67_THAP11	67	THAP11	196.5	0.811508	104.5
region102_GC67_ZFP524	67	ZFP524	165.25	0.526316	112.576
region102_GC67_ZIC	67	ZIC	132	0.52505	110.115
region102_GC67_noMotif	67	noMotif	140.5	0.442	121.655
region102_GC68_ATF	68	ATF	255.5	0.694332	135.559
region102_GC68_BACH1::MAFK	68	BACH1::MAFK	266.5	0.676707	147.831
region102_GC68_BANP	68	BANP	308	0.890873	126.832
region102_GC68_CTCF	68	CTCF	308	0.918	127.297
region102_GC68_ESRRB	68	ESRRB	245.5	0.489879	158.5
region102_GC68_ETS	68	ETS	260	0.605263	154.39
region102_GC68_ETS::KLF	68	ETS::KLF	254.5	0.807615	125.978
region102_GC68_MAX::MYC	68	MAX::MYC	266.25	0.778443	132.99
region102_GC68_NFY	68	NFY	287	0.797189	135.544
region102_GC68_NRF1	68	NRF1	263.5	0.834	132.009
region102_GC68_OCT4::SOX2	68	OCT4::SOX2	297.5	0.804391	127.059
region102_GC68_REST	68	REST	290.5	0.909091	123.5
region102_GC68_RFX	68	RFX	281.75	0.79918	137.058
region102_GC68_SOX2	68	SOX2	266	0.440882	163.595
region102_GC68_KLF	68	KLF	245.5	0.592369	143.946
region102_GC68_TEAD	68	TEAD	222.5	0.389899	159.346
region102_GC68_TFAP2C	68	TFAP2C	290.25	0.751004	131.309
region102_GC68_THAP11	68	THAP11	298.5	0.788423	128.067
region102_GC68_ZFP524	68	ZFP524	266.5	0.611554	144
region102_GC68_ZIC	68	ZIC	236.5	0.50499	160.972
region102_GC68_noMotif	68	noMotif	211	0.48	172.917
region102_GC69_ATF	69	ATF	162	0.477642	116.74
region102_GC69_BACH1::MAFK	69	BACH1::MAFK	186.5	0.334004	172.094
region102_GC69_BANP	69	BANP	202.75	0.671968	112.251
region102_GC69_CTCF	69	CTCF	200	0.705051	106.304
region102_GC69_ESRRB	69	ESRRB	160.5	0.232	180.236
region102_GC69_ETS	69	ETS	172	0.284569	167.92
region102_GC69_ETS::KLF	69	ETS::KLF	137.5	0.398	122.068
region102_GC69_MAX::MYC	69	MAX::MYC	154.5	0.502016	105.159
region102_GC69_NFY	69	NFY	167	0.304	156.51
region102_GC69_NRF1	69	NRF1	166.5	0.49	126
region102_GC69_OCT4::SOX2	69	OCT4::SOX2	222.5	0.490872	136.679
region102_GC69_REST	69	REST	179.5	0.769076	91.9239
region102_GC69_RFX	69	RFX	161.5	0.37251	133.459
region102_GC69_SOX2	69	SOX2	169.5	0.227092	143.694
region102_GC69_KLF	69	KLF	159	0.514	128.158
region102_GC69_TEAD	69	TEAD	151.25	0.238384	162.749
region102_GC69_TFAP2C	69	TFAP2C	154.5	0.255489	152.946
region102_GC69_THAP11	69	THAP11	193	0.485149	115.935
region102_GC69_ZFP524	69	ZFP524	191.25	0.288577	173.094
region102_GC69_ZIC	69	ZIC	173	0.258517	176.446
region102_GC69_noMotif	69	noMotif	130.5	0.251984	131.668
region102_GC70_ATF	70	ATF	189.5	0.588	120.99
region102_GC70_BACH1::MAFK	70	BACH1::MAFK	176	0.390782	138.842
region102_GC70_BANP	70	BANP	189.5	0.592	114.936
region102_GC70_CTCF	70	CTCF	225.5	0.836694	97.8634
region102_GC70_ESRRB	70	ESRRB	197	0.434524	160.253
region102_GC70_ETS	70	ETS	194.5	0.51503	129.037
region102_GC70_ETS::KLF	70	ETS::KLF	190	0.618661	116.373
region102_GC70_MAX::MYC	70	MAX::MYC	180.5	0.588822	115.836
region102_GC70_NFY	70	NFY	181	0.516966	124.227
region102_GC70_NRF1	70	NRF1	191.5	0.644711	103.247
region102_GC70_OCT4::SOX2	70	OCT4::SOX2	217	0.610442	125.557
region102_GC70_REST	70	REST	177	0.513026	126.001
region102_GC70_RFX	70	RFX	183.5	0.543086	105.785
region102_GC70_SOX2	70	SOX2	136.75	0.344689	153.574
region102_GC70_KLF	70	KLF	175.5	0.513944	125.225
region102_GC70_TEAD	70	TEAD	129	0.331349	122.234
region102_GC70_TFAP2C	70	TFAP2C	197	0.586957	123.624
region102_GC70_THAP11	70	THAP11	179	0.420523	134.09
region102_GC70_ZFP524	70	ZFP524	186	0.442424	130.388
region102_GC70_ZIC	70	ZIC	185.5	0.46507	135.558
region102_GC70_noMotif	70	noMotif	134	0.387097	118.829
region103_GC30_ATF	30	ATF	210	0.223382	175.801
region103_GC30_BACH1::MAFK	30	BACH1::MAFK	166	0.220833	181.5
region103_GC30_BANP	30	BANP	271.5	0.380952	207.889
region103_GC30_CTCF	30	CTCF	166	0.591182	33
region103_GC30_ESRRB	30	ESRRB	83.5	0.311579	172.5
region103_GC30_ETS	30	ETS	214.5	0.267223	210.685
region103_GC30_ETS::KLF	30	ETS::KLF	92.5	0.238589	94.8802
region103_GC30_MAX::MYC	30	MAX::MYC	271.5	0.194093	231.5
region103_GC30_NFY	30	NFY	124.5	0.241164	205.473
region103_GC30_NRF1	30	NRF1	120.5	0.344898	138.5
region103_GC30_OCT4::SOX2	30	OCT4::SOX2	270	0.153061	254.5
region103_GC30_REST	30	REST	166	0.365702	92.926
region103_GC30_RFX	30	RFX	166	0.194969	202.954
region103_GC30_SOX2	30	SOX2	121.75	0.278008	127.72
region103_GC30_KLF	30	KLF	166	0.236402	192
region103_GC30_TEAD	30	TEAD	108	0.251572	131.501
region103_GC30_TFAP2C	30	TFAP2C	166	0.301653	80.1124
region103_GC30_THAP11	30	THAP11	133	0.288066	190.5
region103_GC30_ZFP524	30	ZFP524	325.5	0.542683	198.301
region103_GC30_ZIC	30	ZIC	147	0.273305	141.662
region103_GC30_noMotif	30	noMotif	139.25	0.174274	192
region103_GC31_ATF	31	ATF	100	0.323974	78.7718
region103_GC31_BACH1::MAFK	31	BACH1::MAFK	74	0.386555	49.1554
region103_GC31_BANP	31	BANP	100	0.484407	67
region103_GC31_CTCF	31	CTCF	136	0.41	34.5
region103_GC31_ESRRB	31	ESRRB	108	0.113978	67.0559
region103_GC31_ETS	31	ETS	95	0.381356	65
region103_GC31_ETS::KLF	31	ETS::KLF	95	0.551653	56.029
region103_GC31_MAX::MYC	31	MAX::MYC	100	0.32538	68.9656
region103_GC31_NFY	31	NFY	77	0.372294	57.5
region103_GC31_NRF1	31	NRF1	100	0.508163	55.6103
region103_GC31_OCT4::SOX2	31	OCT4::SOX2	74.5	0.246285	58.9513
region103_GC31_REST	31	REST	142.5	0.760081	34.5
region103_GC31_RFX	31	RFX	100	0.294479	49.2164
region103_GC31_SOX2	31	SOX2	108	0.098081	101
region103_GC31_KLF	31	KLF	76	0.408898	48
region103_GC31_TEAD	31	TEAD	100	0.219409	47.5
region103_GC31_TFAP2C	31	TFAP2C	95	0.315451	55.9151
region103_GC31_THAP11	31	THAP11	157.5	0.252723	126.752
region103_GC31_ZFP524	31	ZFP524	299.5	0.652632	147.365
region103_GC31_ZIC	31	ZIC	100	0.264642	62.996
region103_GC31_noMotif	31	noMotif	100	0.288172	67
region103_GC32_ATF	32	ATF	283.5	0.276423	243
region103_GC32_BACH1::MAFK	32	BACH1::MAFK	295.5	0.262295	235.348
region103_GC32_BANP	32	BANP	314	0.510373	215.5
region103_GC32_CTCF	32	CTCF	130	0.34739	68.1065
region103_GC32_ESRRB	32	ESRRB	248.5	0.207819	253.962
region103_GC32_ETS	32	ETS	304.5	0.467078	218.552
region103_GC32_ETS::KLF	32	ETS::KLF	248.5	0.341615	219.662
region103_GC32_MAX::MYC	32	MAX::MYC	228	0.379958	221.441
region103_GC32_NFY	32	NFY	191	0.271429	196.984
region103_GC32_NRF1	32	NRF1	225	0.342437	215.5
region103_GC32_OCT4::SOX2	32	OCT4::SOX2	300.5	0.177189	220.141
region103_GC32_REST	32	REST	130	0.407407	73.5
region103_GC32_RFX	32	RFX	191	0.307377	175.341
region103_GC32_SOX2	32	SOX2	191	0.286598	215.5
region103_GC32_KLF	32	KLF	143.5	0.411885	189.609
region103_GC32_TEAD	32	TEAD	164	0.259714	185.452
region103_GC32_TFAP2C	32	TFAP2C	191	0.381818	150.841
region103_GC32_THAP11	32	THAP11	207.75	0.232653	250.129
region103_GC32_ZFP524	32	ZFP524	329	0.678571	176
region103_GC32_ZIC	32	ZIC	167	0.319756	130.857
region103_GC32_noMotif	32	noMotif	217	0.313559	219.806
region103_GC33_ATF	33	ATF	119.5	0.30064	94.7114
region103_GC33_BACH1::MAFK	33	BACH1::MAFK	101	0.333333	79
region103_GC33_BANP	33	BANP	213.5	0.613248	128.352
region103_GC33_CTCF	33	CTCF	157	0.805785	52.5595
region103_GC33_ESRRB	33	ESRRB	257	0.169528	190.794
region103_GC33_ETS	33	ETS	149.5	0.467505	108.5
region103_GC33_ETS::KLF	33	ETS::KLF	131	0.528785	94.1077
region103_GC33_MAX::MYC	33	MAX::MYC	157	0.339785	108.5
region103_GC33_NFY	33	NFY	96.5	0.335498	110.514
region103_GC33_NRF1	33	NRF1	134.5	0.519588	75.0417
region103_GC33_OCT4::SOX2	33	OCT4::SOX2	213.5	0.298701	115.313
region103_GC33_REST	33	REST	148.5	0.643606	52.5595
region103_GC33_RFX	33	RFX	157	0.422917	87.0201
region103_GC33_SOX2	33	SOX2	236.25	0.174468	217.496
region103_GC33_KLF	33	KLF	112.5	0.426471	84
region103_GC33_TEAD	33	TEAD	131	0.321199	108.467
region103_GC33_TFAP2C	33	TFAP2C	157	0.666667	52.5595
region103_GC33_THAP11	33	THAP11	218.5	0.272921	144.413
region103_GC33_ZFP524	33	ZFP524	225	0.485356	150.842
region103_GC33_ZIC	33	ZIC	178	0.340292	92.5
region103_GC33_noMotif	33	noMotif	87	0.34728	88.5
region103_GC34_ATF	34	ATF	218.5	0.464968	251.621
region103_GC34_BACH1::MAFK	34	BACH1::MAFK	143	0.402893	191.003
region103_GC34_BANP	34	BANP	318	0.624742	254.566
region103_GC34_CTCF	34	CTCF	143	0.800407	60.9118
region103_GC34_ESRRB	34	ESRRB	230.5	0.338205	250.63
region103_GC34_ETS	34	ETS	230	0.533742	230.5
region103_GC34_ETS::KLF	34	ETS::KLF	265.5	0.548857	260.161
region103_GC34_MAX::MYC	34	MAX::MYC	163.5	0.405295	237
region103_GC34_NFY	34	NFY	203.5	0.410417	238.366
region103_GC34_NRF1	34	NRF1	180.5	0.522917	221.01
region103_GC34_OCT4::SOX2	34	OCT4::SOX2	273	0.233129	247
region103_GC34_REST	34	REST	163.5	0.687885	142.172
region103_GC34_RFX	34	RFX	143.75	0.367432	194.236
region103_GC34_SOX2	34	SOX2	226.75	0.340249	244.233
region103_GC34_KLF	34	KLF	164.5	0.407332	230
region103_GC34_TEAD	34	TEAD	115.25	0.384134	164.083
region103_GC34_TFAP2C	34	TFAP2C	180.5	0.485477	167.037
region103_GC34_THAP11	34	THAP11	246.5	0.350515	239.008
region103_GC34_ZFP524	34	ZFP524	352.5	0.679752	275.688
region103_GC34_ZIC	34	ZIC	180	0.481405	230.591
region103_GC34_noMotif	34	noMotif	205.25	0.34238	233.732
region103_GC35_ATF	35	ATF	89	0.415822	75.5017
region103_GC35_BACH1::MAFK	35	BACH1::MAFK	101	0.285425	89.5
region103_GC35_BANP	35	BANP	146.5	0.591919	91.5
region103_GC35_CTCF	35	CTCF	181	0.84879	60.5
region103_GC35_ESRRB	35	ESRRB	100	0.319838	98.5
region103_GC35_ETS	35	ETS	100	0.393939	80.5
region103_GC35_ETS::KLF	35	ETS::KLF	100	0.430928	71.2338
region103_GC35_MAX::MYC	35	MAX::MYC	100	0.270876	72.0434
region103_GC35_NFY	35	NFY	68.5	0.382	65.4847
region103_GC35_NRF1	35	NRF1	100	0.607646	76.8001
region103_GC35_OCT4::SOX2	35	OCT4::SOX2	134.5	0.232033	127
region103_GC35_REST	35	REST	163.5	0.806	72.4586
region103_GC35_RFX	35	RFX	144.5	0.416162	112.909
region103_GC35_SOX2	35	SOX2	71	0.326531	85.5
region103_GC35_KLF	35	KLF	72	0.343313	68.9003
region103_GC35_TEAD	35	TEAD	101	0.375254	98.5
region103_GC35_TFAP2C	35	TFAP2C	179.5	0.59879	85.5
region103_GC35_THAP11	35	THAP11	146.5	0.583673	107
region103_GC35_ZFP524	35	ZFP524	203.5	0.464789	133
region103_GC35_ZIC	35	ZIC	151.5	0.628743	85.5643
region103_GC35_noMotif	35	noMotif	100	0.321063	110.5
region103_GC36_ATF	36	ATF	115.5	0.293279	105.342
region103_GC36_BACH1::MAFK	36	BACH1::MAFK	116.5	0.340081	81.1542
region103_GC36_BANP	36	BANP	151.5	0.628049	91.6038
region103_GC36_CTCF	36	CTCF	151.5	0.794355	47.3524
region103_GC36_ESRRB	36	ESRRB	102.5	0.272541	99
region103_GC36_ETS	36	ETS	106	0.377778	81.3956
region103_GC36_ETS::KLF	36	ETS::KLF	91	0.469185	76.748
region103_GC36_MAX::MYC	36	MAX::MYC	115	0.318275	100.838
region103_GC36_NFY	36	NFY	111.75	0.380762	90.4005
region103_GC36_NRF1	36	NRF1	118	0.357143	85.7963
region103_GC36_OCT4::SOX2	36	OCT4::SOX2	154	0.317719	105.785
region103_GC36_REST	36	REST	151.5	0.669371	56.8001
region103_GC36_RFX	36	RFX	106	0.308642	79.4512
region103_GC36_SOX2	36	SOX2	84.5	0.344758	79.6445
region103_GC36_KLF	36	KLF	106	0.395918	70.8467
region103_GC36_TEAD	36	TEAD	66.5	0.349495	61.0123
region103_GC36_TFAP2C	36	TFAP2C	131	0.319672	88.0923
region103_GC36_THAP11	36	THAP11	110.5	0.382892	90
region103_GC36_ZFP524	36	ZFP524	182.5	0.524291	139.001
region103_GC36_ZIC	36	ZIC	137	0.539877	72.5
region103_GC36_noMotif	36	noMotif	88.5	0.251012	76.5
region103_GC37_ATF	37	ATF	188.5	0.369697	151.823
region103_GC37_BACH1::MAFK	37	BACH1::MAFK	171	0.31893	122.663
region103_GC37_BANP	37	BANP	230	0.650728	119.048
region103_GC37_CTCF	37	CTCF	181.5	0.611789	59.9969
region103_GC37_ESRRB	37	ESRRB	217.5	0.230453	144.323
region103_GC37_ETS	37	ETS	184.5	0.431727	122.308
region103_GC37_ETS::KLF	37	ETS::KLF	204	0.476091	113.295
region103_GC37_MAX::MYC	37	MAX::MYC	204	0.374233	122.819
region103_GC37_NFY	37	NFY	201.5	0.295316	142.31
region103_GC37_NRF1	37	NRF1	201	0.554656	119.161
region103_GC37_OCT4::SOX2	37	OCT4::SOX2	204	0.404517	118.121
region103_GC37_REST	37	REST	184.5	0.824131	64.0703
region103_GC37_RFX	37	RFX	204	0.482828	102.933
region103_GC37_SOX2	37	SOX2	204	0.384146	149.387
region103_GC37_KLF	37	KLF	164.5	0.384774	118.356
region103_GC37_TEAD	37	TEAD	200	0.320487	141.5
region103_GC37_TFAP2C	37	TFAP2C	175.5	0.44877	113.5
region103_GC37_THAP11	37	THAP11	204	0.533469	123.136
region103_GC37_ZFP524	37	ZFP524	289	0.716904	124.5
region103_GC37_ZIC	37	ZIC	164.5	0.384615	89.68
region103_GC37_noMotif	37	noMotif	204	0.340956	160.503
region103_GC38_ATF	38	ATF	182.5	0.485656	179.12
region103_GC38_BACH1::MAFK	38	BACH1::MAFK	147	0.40202	182.486
region103_GC38_BANP	38	BANP	245.5	0.664622	143.462
region103_GC38_CTCF	38	CTCF	147	0.744422	50.2046
region103_GC38_ESRRB	38	ESRRB	123	0.378323	133.796
region103_GC38_ETS	38	ETS	182.5	0.5	153.011
region103_GC38_ETS::KLF	38	ETS::KLF	147	0.486762	137.838
region103_GC38_MAX::MYC	38	MAX::MYC	201	0.36722	147.589
region103_GC38_NFY	38	NFY	159.5	0.276768	186.5
region103_GC38_NRF1	38	NRF1	210	0.426531	169.239
region103_GC38_OCT4::SOX2	38	OCT4::SOX2	182.5	0.167689	213.688
region103_GC38_REST	38	REST	171.5	0.591286	94.578
region103_GC38_RFX	38	RFX	146	0.2249	154.234
region103_GC38_SOX2	38	SOX2	111.5	0.271605	186.353
region103_GC38_KLF	38	KLF	133	0.387879	114.274
region103_GC38_TEAD	38	TEAD	147	0.323045	186.5
region103_GC38_TFAP2C	38	TFAP2C	159.5	0.721212	71
region103_GC38_THAP11	38	THAP11	182.5	0.360587	162.985
region103_GC38_ZFP524	38	ZFP524	303	0.661088	189.849
region103_GC38_ZIC	38	ZIC	171.75	0.422764	125.431
region103_GC38_noMotif	38	noMotif	173.5	0.353535	186.5
region103_GC39_ATF	39	ATF	246.5	0.522541	199
region103_GC39_BACH1::MAFK	39	BACH1::MAFK	204	0.426531	147.272
region103_GC39_BANP	39	BANP	244	0.744898	167.5
region103_GC39_CTCF	39	CTCF	152	0.832323	59.8101
region103_GC39_ESRRB	39	ESRRB	246.5	0.36255	158.105
region103_GC39_ETS	39	ETS	316.5	0.851324	180.589
region103_GC39_ETS::KLF	39	ETS::KLF	278.5	0.793103	174.861
region103_GC39_MAX::MYC	39	MAX::MYC	277.5	0.638945	184.564
region103_GC39_NFY	39	NFY	277.5	0.506148	186.947
region103_GC39_NRF1	39	NRF1	250	0.68595	195.182
region103_GC39_OCT4::SOX2	39	OCT4::SOX2	278.5	0.432323	175.386
region103_GC39_REST	39	REST	185.25	0.817248	99.5301
region103_GC39_RFX	39	RFX	258.5	0.545639	151.99
region103_GC39_SOX2	39	SOX2	275.5	0.265306	179.67
region103_GC39_KLF	39	KLF	254.5	0.688623	172.222
region103_GC39_TEAD	39	TEAD	193.25	0.314516	159.23
region103_GC39_TFAP2C	39	TFAP2C	180.5	0.556008	108
region103_GC39_THAP11	39	THAP11	283	0.707566	158.039
region103_GC39_ZFP524	39	ZFP524	360.5	0.869478	206.771
region103_GC39_ZIC	39	ZIC	196	0.527273	130.124
region103_GC39_noMotif	39	noMotif	273	0.431452	185.898
region103_GC40_ATF	40	ATF	213	0.836735	126.501
region103_GC40_BACH1::MAFK	40	BACH1::MAFK	221	0.744422	138.262
region103_GC40_BANP	40	BANP	240	0.896266	132.439
region103_GC40_CTCF	40	CTCF	174.5	0.892057	58.0194
region103_GC40_ESRRB	40	ESRRB	213	0.689655	129.547
region103_GC40_ETS	40	ETS	213	0.869654	94.5
region103_GC40_ETS::KLF	40	ETS::KLF	197	0.863544	108.851
region103_GC40_MAX::MYC	40	MAX::MYC	197	0.760163	102.5
region103_GC40_NFY	40	NFY	222.5	0.785571	134.038
region103_GC40_NRF1	40	NRF1	197	0.726908	102.5
region103_GC40_OCT4::SOX2	40	OCT4::SOX2	304.75	0.702479	193.662
region103_GC40_REST	40	REST	174.5	0.875764	69.5288
region103_GC40_RFX	40	RFX	182.5	0.74187	85.1719
region103_GC40_SOX2	40	SOX2	219.5	0.615071	134.417
region103_GC40_KLF	40	KLF	189.5	0.689655	128.896
region103_GC40_TEAD	40	TEAD	206	0.593117	116
region103_GC40_TFAP2C	40	TFAP2C	197	0.761905	81.5552
region103_GC40_THAP11	40	THAP11	221	0.780738	132.439
region103_GC40_ZFP524	40	ZFP524	259.5	0.832323	146.919
region103_GC40_ZIC	40	ZIC	197	0.653386	107.043
region103_GC40_noMotif	40	noMotif	206	0.680723	120.077
region103_GC41_ATF	41	ATF	86.5	0.365112	55.5
region103_GC41_BACH1::MAFK	41	BACH1::MAFK	86.5	0.365805	55.5
region103_GC41_BANP	41	BANP	117	0.528827	63.3285
region103_GC41_CTCF	41	CTCF	117	0.826087	44.5702
region103_GC41_ESRRB	41	ESRRB	86.5	0.208835	56.7671
region103_GC41_ETS	41	ETS	86.5	0.4	44.5702
region103_GC41_ETS::KLF	41	ETS::KLF	86.5	0.426263	43.5
region103_GC41_MAX::MYC	41	MAX::MYC	95	0.376494	65.5
region103_GC41_NFY	41	NFY	86.5	0.276342	47.5657
region103_GC41_NRF1	41	NRF1	86.5	0.563492	43.2666
region103_GC41_OCT4::SOX2	41	OCT4::SOX2	117	0.166667	175.497
region103_GC41_REST	41	REST	117	0.855446	44.5702
region103_GC41_RFX	41	RFX	109.5	0.49499	46.0489
region103_GC41_SOX2	41	SOX2	86.5	0.160243	57.0022
region103_GC41_KLF	41	KLF	86.5	0.390782	33
region103_GC41_TEAD	41	TEAD	86.5	0.253968	63.3285
region103_GC41_TFAP2C	41	TFAP2C	86.5	0.402414	48.5
region103_GC41_THAP11	41	THAP11	117	0.287425	90.5
region103_GC41_ZFP524	41	ZFP524	206	0.583166	142
region103_GC41_ZIC	41	ZIC	117	0.586345	62
region103_GC41_noMotif	41	noMotif	86.5	0.171371	88.3233
region103_GC42_ATF	42	ATF	239.25	0.566735	156.951
region103_GC42_BACH1::MAFK	42	BACH1::MAFK	215	0.512552	187.194
region103_GC42_BANP	42	BANP	233.5	0.700413	164.659
region103_GC42_CTCF	42	CTCF	188.5	0.84375	86.1815
region103_GC42_ESRRB	42	ESRRB	272.5	0.338057	193.697
region103_GC42_ETS	42	ETS	233.25	0.609959	143.584
region103_GC42_ETS::KLF	42	ETS::KLF	188.5	0.731959	149.967
region103_GC42_MAX::MYC	42	MAX::MYC	219.5	0.582305	172.5
region103_GC42_NFY	42	NFY	272.5	0.525773	182.227
region103_GC42_NRF1	42	NRF1	201	0.577963	174.152
region103_GC42_OCT4::SOX2	42	OCT4::SOX2	219.5	0.317073	205.4
region103_GC42_REST	42	REST	205.25	0.658333	153.769
region103_GC42_RFX	42	RFX	214	0.569072	163.945
region103_GC42_SOX2	42	SOX2	227.75	0.349272	193.043
region103_GC42_KLF	42	KLF	246	0.710204	176.018
region103_GC42_TEAD	42	TEAD	181.5	0.36345	165.504
region103_GC42_TFAP2C	42	TFAP2C	205.5	0.63125	129.3
region103_GC42_THAP11	42	THAP11	285.5	0.601677	176.163
region103_GC42_ZFP524	42	ZFP524	295	0.768116	172.448
region103_GC42_ZIC	42	ZIC	203	0.602881	161.533
region103_GC42_noMotif	42	noMotif	241.75	0.419753	170.046
region103_GC43_ATF	43	ATF	97.5	0.31643	80.5
region103_GC43_BACH1::MAFK	43	BACH1::MAFK	106	0.277666	133.448
region103_GC43_BANP	43	BANP	108	0.252016	103.228
region103_GC43_CTCF	43	CTCF	157.5	0.687375	54
region103_GC43_ESRRB	43	ESRRB	86.5	0.321862	62.5
region103_GC43_ETS	43	ETS	97.5	0.445783	63.4054
region103_GC43_ETS::KLF	43	ETS::KLF	94.5	0.40121	62.9623
region103_GC43_MAX::MYC	43	MAX::MYC	97.5	0.247485	86.6386
region103_GC43_NFY	43	NFY	105.5	0.221116	99.4309
region103_GC43_NRF1	43	NRF1	80.5	0.452	58.7069
region103_GC43_OCT4::SOX2	43	OCT4::SOX2	127	0.192	141.097
region103_GC43_REST	43	REST	142	0.504	63.5
region103_GC43_RFX	43	RFX	115	0.231855	92.3106
region103_GC43_SOX2	43	SOX2	106.75	0.179283	144.233
region103_GC43_KLF	43	KLF	81	0.346856	60
region103_GC43_TEAD	43	TEAD	79.5	0.326531	67.574
region103_GC43_TFAP2C	43	TFAP2C	136.25	0.329317	82.3119
region103_GC43_THAP11	43	THAP11	86.5	0.341365	66.1608
region103_GC43_ZFP524	43	ZFP524	108.5	0.240557	109.659
region103_GC43_ZIC	43	ZIC	97.5	0.317907	63.5
region103_GC43_noMotif	43	noMotif	105.5	0.20082	94.5846
region103_GC44_ATF	44	ATF	133	0.22379	135.965
region103_GC44_BACH1::MAFK	44	BACH1::MAFK	200	0.172065	182.817
region103_GC44_BANP	44	BANP	191	0.340816	144.558
region103_GC44_CTCF	44	CTCF	185	0.505112	57.5522
region103_GC44_ESRRB	44	ESRRB	418.5	0.0717131	224
region103_GC44_ETS	44	ETS	151.5	0.195171	178.245
region103_GC44_ETS::KLF	44	ETS::KLF	144	0.282209	143.949
region103_GC44_MAX::MYC	44	MAX::MYC	177	0.162602	188.721
region103_GC44_NFY	44	NFY	124	0.190669	139.55
region103_GC44_NRF1	44	NRF1	127.25	0.286869	115.625
region103_GC44_OCT4::SOX2	44	OCT4::SOX2	186.5	0.164634	159.246
region103_GC44_REST	44	REST	190.5	0.264228	99.9112
region103_GC44_RFX	44	RFX	201.75	0.141414	195.862
region103_GC44_SOX2	44	SOX2	318.25	0.0881764	253
region103_GC44_KLF	44	KLF	136	0.222892	152.35
region103_GC44_TEAD	44	TEAD	99	0.235412	142.808
region103_GC44_TFAP2C	44	TFAP2C	170.5	0.21501	148.867
region103_GC44_THAP11	44	THAP11	267	0.106931	159.538
region103_GC44_ZFP524	44	ZFP524	241	0.155242	204.218
region103_GC44_ZIC	44	ZIC	202	0.341463	113
region103_GC44_noMotif	44	noMotif	146	0.220648	221.5
region103_GC45_ATF	45	ATF	153	0.593186	113.496
region103_GC45_BACH1::MAFK	45	BACH1::MAFK	171	0.491968	146.303
region103_GC45_BANP	45	BANP	233.5	0.790744	137.682
region103_GC45_CTCF	45	CTCF	178	0.881526	67.2031
region103_GC45_ESRRB	45	ESRRB	166	0.350305	140.423
region103_GC45_ETS	45	ETS	203.75	0.658683	141.352
region103_GC45_ETS::KLF	45	ETS::KLF	176	0.747495	101.854
region103_GC45_MAX::MYC	45	MAX::MYC	184.5	0.604418	154.807
region103_GC45_NFY	45	NFY	214.5	0.660455	130.806
region103_GC45_NRF1	45	NRF1	171	0.726908	85.4225
region103_GC45_OCT4::SOX2	45	OCT4::SOX2	193	0.640404	110.549
region103_GC45_REST	45	REST	185	0.841365	122.852
region103_GC45_RFX	45	RFX	157.5	0.59604	99.6619
region103_GC45_SOX2	45	SOX2	150.5	0.389002	138.051
region103_GC45_KLF	45	KLF	140	0.680808	103.534
region103_GC45_TEAD	45	TEAD	178	0.481855	131.344
region103_GC45_TFAP2C	45	TFAP2C	180.5	0.837728	75.2861
region103_GC45_THAP11	45	THAP11	216	0.639442	152.5
region103_GC45_ZFP524	45	ZFP524	243	0.7833	143.879
region103_GC45_ZIC	45	ZIC	178	0.589641	107.095
region103_GC45_noMotif	45	noMotif	205	0.322515	189.708
region103_GC46_ATF	46	ATF	136.5	0.343373	94
region103_GC46_BACH1::MAFK	46	BACH1::MAFK	144.5	0.404082	100.435
region103_GC46_BANP	46	BANP	185	0.696607	92.8615
region103_GC46_CTCF	46	CTCF	227	0.785425	76.5
region103_GC46_ESRRB	46	ESRRB	185	0.294589	102.89
region103_GC46_ETS	46	ETS	154.5	0.493069	95.7209
region103_GC46_ETS::KLF	46	ETS::KLF	154.25	0.502994	104
region103_GC46_MAX::MYC	46	MAX::MYC	151	0.424547	113.088
region103_GC46_NFY	46	NFY	141.5	0.380762	95.2589
region103_GC46_NRF1	46	NRF1	164.5	0.484787	85.5
region103_GC46_OCT4::SOX2	46	OCT4::SOX2	153	0.251509	108.666
region103_GC46_REST	46	REST	186.5	0.745527	75.3011
region103_GC46_RFX	46	RFX	185	0.386364	104
region103_GC46_SOX2	46	SOX2	185	0.342105	124.6
region103_GC46_KLF	46	KLF	141.5	0.478	94.3623
region103_GC46_TEAD	46	TEAD	151	0.22334	131.867
region103_GC46_TFAP2C	46	TFAP2C	218	0.565657	92.8615
region103_GC46_THAP11	46	THAP11	185	0.342799	97.0509
region103_GC46_ZFP524	46	ZFP524	227	0.552209	121.017
region103_GC46_ZIC	46	ZIC	173.25	0.437751	115.5
region103_GC46_noMotif	46	noMotif	122.5	0.378486	97.7816
region103_GC47_ATF	47	ATF	238.5	0.67002	139.539
region103_GC47_BACH1::MAFK	47	BACH1::MAFK	229.25	0.63745	138.977
region103_GC47_BANP	47	BANP	268	0.738337	139.976
region103_GC47_CTCF	47	CTCF	213.5	0.759184	99.7422
region103_GC47_ESRRB	47	ESRRB	250.75	0.608871	142.837
region103_GC47_ETS	47	ETS	261	0.750507	145.692
region103_GC47_ETS::KLF	47	ETS::KLF	236.5	0.771543	124.444
region103_GC47_MAX::MYC	47	MAX::MYC	230.5	0.704819	133.515
region103_GC47_NFY	47	NFY	289.5	0.741344	155.02
region103_GC47_NRF1	47	NRF1	212.75	0.723232	126.621
region103_GC47_OCT4::SOX2	47	OCT4::SOX2	257.5	0.587525	157
region103_GC47_REST	47	REST	189.5	0.824131	103.16
region103_GC47_RFX	47	RFX	230	0.540486	149.195
region103_GC47_SOX2	47	SOX2	236.5	0.335378	196.001
region103_GC47_KLF	47	KLF	248	0.742	145.962
region103_GC47_TEAD	47	TEAD	221.5	0.53	152.264
region103_GC47_TFAP2C	47	TFAP2C	210	0.543434	117.908
region103_GC47_THAP11	47	THAP11	251	0.653527	141.5
region103_GC47_ZFP524	47	ZFP524	305.5	0.644578	170.356
region103_GC47_ZIC	47	ZIC	231	0.430584	171.507
region103_GC47_noMotif	47	noMotif	239	0.489919	178.371
region103_GC48_ATF	48	ATF	133	0.350202	83.86
region103_GC48_BACH1::MAFK	48	BACH1::MAFK	152	0.286573	130.745
region103_GC48_BANP	48	BANP	211.5	0.717172	100.062
region103_GC48_CTCF	48	CTCF	199	0.891566	76.3757
region103_GC48_ESRRB	48	ESRRB	147.5	0.161943	156.381
region103_GC48_ETS	48	ETS	117.5	0.305835	111.331
region103_GC48_ETS::KLF	48	ETS::KLF	168	0.653386	100.739
region103_GC48_MAX::MYC	48	MAX::MYC	133	0.343254	86.9669
region103_GC48_NFY	48	NFY	159.5	0.471429	113.589
region103_GC48_NRF1	48	NRF1	159.5	0.65	85
region103_GC48_OCT4::SOX2	48	OCT4::SOX2	185.5	0.382294	120.5
region103_GC48_REST	48	REST	174	0.728916	88.0256
region103_GC48_RFX	48	RFX	190.5	0.483034	115.491
region103_GC48_SOX2	48	SOX2	176	0.197183	154.345
region103_GC48_KLF	48	KLF	107	0.346	84.3001
region103_GC48_TEAD	48	TEAD	110	0.290581	89.0154
region103_GC48_TFAP2C	48	TFAP2C	159.5	0.532359	101.036
region103_GC48_THAP11	48	THAP11	152	0.236364	125.035
region103_GC48_ZFP524	48	ZFP524	186	0.420732	135.324
region103_GC48_ZIC	48	ZIC	115.5	0.367063	97.1256
region103_GC48_noMotif	48	noMotif	109	0.31992	97.7548
region103_GC49_ATF	49	ATF	122.75	0.436735	115.109
region103_GC49_BACH1::MAFK	49	BACH1::MAFK	172	0.414343	116.479
region103_GC49_BANP	49	BANP	181.75	0.537374	113.496
region103_GC49_CTCF	49	CTCF	220	0.85102	106.786
region103_GC49_ESRRB	49	ESRRB	193	0.304175	151.007
region103_GC49_ETS	49	ETS	141.5	0.342	135.656
region103_GC49_ETS::KLF	49	ETS::KLF	142	0.527273	111.943
region103_GC49_MAX::MYC	49	MAX::MYC	182	0.580972	109.194
region103_GC49_NFY	49	NFY	226.5	0.567729	128.399
region103_GC49_NRF1	49	NRF1	154.5	0.566	117.015
region103_GC49_OCT4::SOX2	49	OCT4::SOX2	241	0.465587	165.247
region103_GC49_REST	49	REST	197	0.759596	98.5
region103_GC49_RFX	49	RFX	208	0.629555	110.541
region103_GC49_SOX2	49	SOX2	162	0.214575	146.329
region103_GC49_KLF	49	KLF	161.75	0.438134	118.183
region103_GC49_TEAD	49	TEAD	142	0.224033	148.719
region103_GC49_TFAP2C	49	TFAP2C	168.5	0.418972	137.613
region103_GC49_THAP11	49	THAP11	167	0.298387	142.535
region103_GC49_ZFP524	49	ZFP524	233.5	0.66129	121.418
region103_GC49_ZIC	49	ZIC	182	0.428	126.926
region103_GC49_noMotif	49	noMotif	138	0.279678	138
region103_GC50_ATF	50	ATF	141	0.573705	90.9725
region103_GC50_BACH1::MAFK	50	BACH1::MAFK	154.25	0.454918	134.623
region103_GC50_BANP	50	BANP	200	0.752515	103.881
region103_GC50_CTCF	50	CTCF	167.5	0.779762	71.6415
region103_GC50_ESRRB	50	ESRRB	136	0.305051	119.935
region103_GC50_ETS	50	ETS	133	0.466	123.014
region103_GC50_ETS::KLF	50	ETS::KLF	138	0.484	83.6809
region103_GC50_MAX::MYC	50	MAX::MYC	133	0.580321	77.6209
region103_GC50_NFY	50	NFY	158	0.559118	114.5
region103_GC50_NRF1	50	NRF1	136	0.662028	66.5751
region103_GC50_OCT4::SOX2	50	OCT4::SOX2	167.5	0.476954	108.624
region103_GC50_REST	50	REST	156	0.748	68.7786
region103_GC50_RFX	50	RFX	146.5	0.560636	80.5
region103_GC50_SOX2	50	SOX2	132.25	0.336032	110.998
region103_GC50_KLF	50	KLF	133	0.665996	81.1942
region103_GC50_TEAD	50	TEAD	133	0.419483	110.82
region103_GC50_TFAP2C	50	TFAP2C	180.5	0.621242	94.3994
region103_GC50_THAP11	50	THAP11	146.5	0.564	80.2636
region103_GC50_ZFP524	50	ZFP524	198	0.653307	113.554
region103_GC50_ZIC	50	ZIC	133	0.548193	89.8888
region103_GC50_noMotif	50	noMotif	143.5	0.464	121.763
region103_GC51_ATF	51	ATF	122	0.421371	98.9368
region103_GC51_BACH1::MAFK	51	BACH1::MAFK	144.5	0.327309	102.636
region103_GC51_BANP	51	BANP	220.25	0.741344	130.863
region103_GC51_CTCF	51	CTCF	183.5	0.805611	91.9837
region103_GC51_ESRRB	51	ESRRB	113.75	0.248497	165.014
region103_GC51_ETS	51	ETS	138	0.327968	150.36
region103_GC51_ETS::KLF	51	ETS::KLF	153.5	0.62249	102.417
region103_GC51_MAX::MYC	51	MAX::MYC	164	0.420523	129.722
region103_GC51_NFY	51	NFY	130	0.302605	131.249
region103_GC51_NRF1	51	NRF1	125	0.549098	84.534
region103_GC51_OCT4::SOX2	51	OCT4::SOX2	202.5	0.460765	132.567
region103_GC51_REST	51	REST	171.5	0.785859	88.1192
region103_GC51_RFX	51	RFX	122	0.36714	117.5
region103_GC51_SOX2	51	SOX2	148.5	0.202811	181.959
region103_GC51_KLF	51	KLF	144	0.47379	94.2245
region103_GC51_TEAD	51	TEAD	122	0.26	111.652
region103_GC51_TFAP2C	51	TFAP2C	122	0.387226	94.5
region103_GC51_THAP11	51	THAP11	183.5	0.283133	141.411
region103_GC51_ZFP524	51	ZFP524	174.5	0.401222	117
region103_GC51_ZIC	51	ZIC	108.5	0.310345	98.718
region103_GC51_noMotif	51	noMotif	118.25	0.228	144.07
region103_GC52_ATF	52	ATF	222.5	0.428287	148.5
region103_GC52_BACH1::MAFK	52	BACH1::MAFK	214.25	0.325956	149.911
region103_GC52_BANP	52	BANP	257	0.825911	105.802
region103_GC52_CTCF	52	CTCF	240	0.845528	83.9315
region103_GC52_ESRRB	52	ESRRB	229.5	0.18	158.598
region103_GC52_ETS	52	ETS	198.75	0.407332	135.166
region103_GC52_ETS::KLF	52	ETS::KLF	208.5	0.618661	109.5
region103_GC52_MAX::MYC	52	MAX::MYC	221	0.554878	110
region103_GC52_NFY	52	NFY	239	0.540323	125.488
region103_GC52_NRF1	52	NRF1	208.5	0.621514	102.97
region103_GC52_OCT4::SOX2	52	OCT4::SOX2	267.5	0.41498	140.129
region103_GC52_REST	52	REST	239	0.660532	100.005
region103_GC52_RFX	52	RFX	191	0.376278	137.121
region103_GC52_SOX2	52	SOX2	257	0.199593	207.493
region103_GC52_KLF	52	KLF	208.5	0.550607	125.755
region103_GC52_TEAD	52	TEAD	208.5	0.265594	186.468
region103_GC52_TFAP2C	52	TFAP2C	233.5	0.334	126.084
region103_GC52_THAP11	52	THAP11	239	0.425403	130.608
region103_GC52_ZFP524	52	ZFP524	208.5	0.378	154
region103_GC52_ZIC	52	ZIC	219	0.314851	154.5
region103_GC52_noMotif	52	noMotif	216.5	0.171371	156.991
region103_GC53_ATF	53	ATF	99	0.222222	99.8061
region103_GC53_BACH1::MAFK	53	BACH1::MAFK	111	0.249004	102
region103_GC53_BANP	53	BANP	175	0.447791	100.464
region103_GC53_CTCF	53	CTCF	175	0.747495	67.3573
region103_GC53_ESRRB	53	ESRRB	157	0.143145	203.045
region103_GC53_ETS	53	ETS	99	0.178715	143.417
region103_GC53_ETS::KLF	53	ETS::KLF	167	0.34739	112.09
region103_GC53_MAX::MYC	53	MAX::MYC	125.75	0.215447	100.121
region103_GC53_NFY	53	NFY	100.75	0.25	128.5
region103_GC53_NRF1	53	NRF1	127.5	0.34413	131.32
region103_GC53_OCT4::SOX2	53	OCT4::SOX2	170	0.177062	196.017
region103_GC53_REST	53	REST	157	0.472837	89
region103_GC53_RFX	53	RFX	162	0.1875	144.487
region103_GC53_SOX2	53	SOX2	201	0.118712	180.5
region103_GC53_KLF	53	KLF	89	0.262097	91.9361
region103_GC53_TEAD	53	TEAD	96.5	0.318812	128.926
region103_GC53_TFAP2C	53	TFAP2C	108.5	0.288032	93.5
region103_GC53_THAP11	53	THAP11	195.75	0.160966	198.251
region103_GC53_ZFP524	53	ZFP524	197.5	0.268839	155.179
region103_GC53_ZIC	53	ZIC	99	0.19596	135.553
region103_GC53_noMotif	53	noMotif	88.5	0.231855	123.293
region103_GC54_ATF	54	ATF	122.5	0.27789	97.5103
region103_GC54_BACH1::MAFK	54	BACH1::MAFK	138	0.121457	87.9233
region103_GC54_BANP	54	BANP	167	0.544534	82.3074
region103_GC54_CTCF	54	CTCF	179	0.666	67.6036
region103_GC54_ESRRB	54	ESRRB	115.5	0.159274	150.479
region103_GC54_ETS	54	ETS	115.5	0.157058	103.847
region103_GC54_ETS::KLF	54	ETS::KLF	110	0.316	77.7512
region103_GC54_MAX::MYC	54	MAX::MYC	144	0.26506	89.0983
region103_GC54_NFY	54	NFY	115.5	0.254582	113.46
region103_GC54_NRF1	54	NRF1	145	0.586826	74.6542
region103_GC54_OCT4::SOX2	54	OCT4::SOX2	167	0.232932	87.6841
region103_GC54_REST	54	REST	146.5	0.532934	70.0357
region103_GC54_RFX	54	RFX	146.5	0.337325	81.1326
region103_GC54_SOX2	54	SOX2	115.5	0.204868	130.823
region103_GC54_KLF	54	KLF	115.5	0.303644	93.5
region103_GC54_TEAD	54	TEAD	130	0.156942	148.946
region103_GC54_TFAP2C	54	TFAP2C	156.5	0.339357	89.3099
region103_GC54_THAP11	54	THAP11	167	0.178715	126.404
region103_GC54_ZFP524	54	ZFP524	167	0.232143	122.308
region103_GC54_ZIC	54	ZIC	116	0.183099	142.443
region103_GC54_noMotif	54	noMotif	110.25	0.239044	134.634
region103_GC55_ATF	55	ATF	218.5	0.796371	112.5
region103_GC55_BACH1::MAFK	55	BACH1::MAFK	199.5	0.662577	123.016
region103_GC55_BANP	55	BANP	241.75	0.808081	115.871
region103_GC55_CTCF	55	CTCF	252	0.797131	102.999
region103_GC55_ESRRB	55	ESRRB	228.5	0.431452	145.041
region103_GC55_ETS	55	ETS	212	0.579477	119.817
region103_GC55_ETS::KLF	55	ETS::KLF	217.5	0.753036	118.442
region103_GC55_MAX::MYC	55	MAX::MYC	246.5	0.840637	112.705
region103_GC55_NFY	55	NFY	242	0.608081	130.515
region103_GC55_NRF1	55	NRF1	202	0.723232	116.812
region103_GC55_OCT4::SOX2	55	OCT4::SOX2	247.5	0.648485	132.936
region103_GC55_REST	55	REST	202.5	0.769697	103.568
region103_GC55_RFX	55	RFX	229	0.750503	107.081
region103_GC55_SOX2	55	SOX2	209	0.391566	121.545
region103_GC55_KLF	55	KLF	229	0.767821	114.018
region103_GC55_TEAD	55	TEAD	170.5	0.498	121.685
region103_GC55_TFAP2C	55	TFAP2C	202	0.526	137
region103_GC55_THAP11	55	THAP11	256	0.82996	106.266
region103_GC55_ZFP524	55	ZFP524	224.5	0.616766	123.014
region103_GC55_ZIC	55	ZIC	212.5	0.686747	114.504
region103_GC55_noMotif	55	noMotif	193	0.472837	152
region103_GC56_ATF	56	ATF	278.75	0.795132	146
region103_GC56_BACH1::MAFK	56	BACH1::MAFK	228.5	0.641079	142.425
region103_GC56_BANP	56	BANP	299	0.891837	134.5
region103_GC56_CTCF	56	CTCF	281.5	0.823887	136.019
region103_GC56_ESRRB	56	ESRRB	293.5	0.295316	212
region103_GC56_ETS	56	ETS	260	0.62423	150.561
region103_GC56_ETS::KLF	56	ETS::KLF	295.5	0.837349	138.825
region103_GC56_MAX::MYC	56	MAX::MYC	255.5	0.783231	138.654
region103_GC56_NFY	56	NFY	313.5	0.850598	134.733
region103_GC56_NRF1	56	NRF1	241.5	0.688755	148.223
region103_GC56_OCT4::SOX2	56	OCT4::SOX2	288	0.714575	152.5
region103_GC56_REST	56	REST	259	0.797571	119.039
region103_GC56_RFX	56	RFX	284.5	0.763747	133.959
region103_GC56_SOX2	56	SOX2	249.5	0.308943	152.191
region103_GC56_KLF	56	KLF	292	0.894523	132.184
region103_GC56_TEAD	56	TEAD	246.5	0.446247	153.405
region103_GC56_TFAP2C	56	TFAP2C	274.5	0.695122	155.037
region103_GC56_THAP11	56	THAP11	298.5	0.741273	146.735
region103_GC56_ZFP524	56	ZFP524	293	0.75813	142.147
region103_GC56_ZIC	56	ZIC	264.25	0.673307	147.828
region103_GC56_noMotif	56	noMotif	260.75	0.483871	177.894
region103_GC57_ATF	57	ATF	213	0.749495	96.0221
region103_GC57_BACH1::MAFK	57	BACH1::MAFK	220	0.74498	116.543
region103_GC57_BANP	57	BANP	229	0.868421	100.902
region103_GC57_CTCF	57	CTCF	256.5	0.961066	102.231
region103_GC57_ESRRB	57	ESRRB	229	0.460446	133.927
region103_GC57_ETS	57	ETS	217.5	0.749495	108.422
region103_GC57_ETS::KLF	57	ETS::KLF	245	0.850895	99
region103_GC57_MAX::MYC	57	MAX::MYC	224.5	0.805611	110.5
region103_GC57_NFY	57	NFY	213	0.666667	130.391
region103_GC57_NRF1	57	NRF1	229	0.879276	99
region103_GC57_OCT4::SOX2	57	OCT4::SOX2	261.5	0.794297	113.278
region103_GC57_REST	57	REST	242	0.954365	95.9505
region103_GC57_RFX	57	RFX	240.5	0.770161	134.882
region103_GC57_SOX2	57	SOX2	238.5	0.484909	137.931
region103_GC57_KLF	57	KLF	238.5	0.879518	113
region103_GC57_TEAD	57	TEAD	202.5	0.552209	123.54
region103_GC57_TFAP2C	57	TFAP2C	234.75	0.719192	147.602
region103_GC57_THAP11	57	THAP11	257.5	0.823045	115.587
region103_GC57_ZFP524	57	ZFP524	238.5	0.689516	124.327
region103_GC57_ZIC	57	ZIC	229	0.785859	126.118
region103_GC57_noMotif	57	noMotif	218.75	0.374745	194
region103_GC58_ATF	58	ATF	139	0.345382	103.746
region103_GC58_BACH1::MAFK	58	BACH1::MAFK	146.25	0.356998	123.794
region103_GC58_BANP	58	BANP	186	0.47166	134.109
region103_GC58_CTCF	58	CTCF	186.5	0.775551	96.2925
region103_GC58_ESRRB	58	ESRRB	251.5	0.133201	187.98
region103_GC58_ETS	58	ETS	148.5	0.308316	170.121
region103_GC58_ETS::KLF	58	ETS::KLF	124	0.387755	100.281
region103_GC58_MAX::MYC	58	MAX::MYC	148.5	0.417339	111.788
region103_GC58_NFY	58	NFY	137	0.252016	137.536
region103_GC58_NRF1	58	NRF1	163	0.615842	101
region103_GC58_OCT4::SOX2	58	OCT4::SOX2	206.5	0.44332	127.775
region103_GC58_REST	58	REST	197.75	0.712	104.648
region103_GC58_RFX	58	RFX	163	0.321212	122.091
region103_GC58_SOX2	58	SOX2	187	0.123482	156.198
region103_GC58_KLF	58	KLF	146	0.400398	128.242
region103_GC58_TEAD	58	TEAD	144	0.215292	144.5
region103_GC58_TFAP2C	58	TFAP2C	169.5	0.304435	117.066
region103_GC58_THAP11	58	THAP11	216	0.489022	117.836
region103_GC58_ZFP524	58	ZFP524	177.75	0.284569	147.622
region103_GC58_ZIC	58	ZIC	143.25	0.259481	95.5
region103_GC58_noMotif	58	noMotif	222.25	0.202429	228.777
region103_GC59_ATF	59	ATF	113.5	0.210421	121.953
region103_GC59_BACH1::MAFK	59	BACH1::MAFK	133.5	0.214429	163.808
region103_GC59_BANP	59	BANP	148.5	0.242915	173.115
region103_GC59_CTCF	59	CTCF	192.5	0.66129	86.225
region103_GC59_ESRRB	59	ESRRB	130	0.173307	152.559
region103_GC59_ETS	59	ETS	113.5	0.269461	93.6082
region103_GC59_ETS::KLF	59	ETS::KLF	139.5	0.278455	116.316
region103_GC59_MAX::MYC	59	MAX::MYC	130	0.239604	135.39
region103_GC59_NFY	59	NFY	137.5	0.221774	145.747
region103_GC59_NRF1	59	NRF1	148.5	0.454728	114.92
region103_GC59_OCT4::SOX2	59	OCT4::SOX2	129	0.182731	157.446
region103_GC59_REST	59	REST	139.5	0.337325	120.722
region103_GC59_RFX	59	RFX	150.25	0.25498	112.966
region103_GC59_SOX2	59	SOX2	123.75	0.211577	156.991
region103_GC59_KLF	59	KLF	120	0.258	114.089
region103_GC59_TEAD	59	TEAD	102.5	0.173307	169.91
region103_GC59_TFAP2C	59	TFAP2C	170	0.293413	145.073
region103_GC59_THAP11	59	THAP11	182.75	0.185859	157.557
region103_GC59_ZFP524	59	ZFP524	133.5	0.212851	123.5
region103_GC59_ZIC	59	ZIC	150.75	0.217391	145.122
region103_GC59_noMotif	59	noMotif	113.5	0.186	127.839
region103_GC60_ATF	60	ATF	275.5	0.617409	193.197
region103_GC60_BACH1::MAFK	60	BACH1::MAFK	315.5	0.557143	225.432
region103_GC60_BANP	60	BANP	333.75	0.840164	174.339
region103_GC60_CTCF	60	CTCF	336	0.882114	173.209
region103_GC60_ESRRB	60	ESRRB	282.5	0.415133	246.427
region103_GC60_ETS	60	ETS	253.75	0.443548	206.341
region103_GC60_ETS::KLF	60	ETS::KLF	288.5	0.711066	188.162
region103_GC60_MAX::MYC	60	MAX::MYC	324.25	0.668016	202.678
region103_GC60_NFY	60	NFY	328	0.565657	218.762
region103_GC60_NRF1	60	NRF1	260.5	0.734406	178.335
region103_GC60_OCT4::SOX2	60	OCT4::SOX2	364.5	0.576375	208.062
region103_GC60_REST	60	REST	282	0.769697	175.5
region103_GC60_RFX	60	RFX	307.75	0.536585	202.5
region103_GC60_SOX2	60	SOX2	264	0.350913	229.573
region103_GC60_KLF	60	KLF	268.5	0.641393	201.035
region103_GC60_TEAD	60	TEAD	264	0.3125	259.502
region103_GC60_TFAP2C	60	TFAP2C	317.5	0.455645	205.373
region103_GC60_THAP11	60	THAP11	314	0.307071	242.146
region103_GC60_ZFP524	60	ZFP524	345.5	0.411405	239.362
region103_GC60_ZIC	60	ZIC	264	0.371717	232.601
region103_GC60_noMotif	60	noMotif	261.25	0.297787	247.867
region103_GC61_ATF	61	ATF	178.5	0.764	123.916
region103_GC61_BACH1::MAFK	61	BACH1::MAFK	148	0.512097	137.893
region103_GC61_BANP	61	BANP	191.5	0.678068	160.538
region103_GC61_CTCF	61	CTCF	229.5	0.881391	122.148
region103_GC61_ESRRB	61	ESRRB	119	0.405941	149.37
region103_GC61_ETS	61	ETS	135.5	0.540323	121.5
region103_GC61_ETS::KLF	61	ETS::KLF	173.5	0.660606	125.334
region103_GC61_MAX::MYC	61	MAX::MYC	173.5	0.780439	122.091
region103_GC61_NFY	61	NFY	181	0.650505	157.437
region103_GC61_NRF1	61	NRF1	159.5	0.677355	121.319
region103_GC61_OCT4::SOX2	61	OCT4::SOX2	187.5	0.607214	123.888
region103_GC61_REST	61	REST	162.5	0.721774	103.741
region103_GC61_RFX	61	RFX	174	0.625506	129.916
region103_GC61_SOX2	61	SOX2	106	0.368209	104.169
region103_GC61_KLF	61	KLF	125.5	0.545272	113.504
region103_GC61_TEAD	61	TEAD	135.25	0.42	138.322
region103_GC61_TFAP2C	61	TFAP2C	178	0.602823	114
region103_GC61_THAP11	61	THAP11	191.5	0.665992	118.125
region103_GC61_ZFP524	61	ZFP524	179.25	0.604082	155.349
region103_GC61_ZIC	61	ZIC	135	0.419483	116.667
region103_GC61_noMotif	61	noMotif	116	0.397149	121.096
region103_GC62_ATF	62	ATF	257.5	0.811133	103.156
region103_GC62_BACH1::MAFK	62	BACH1::MAFK	243.5	0.642424	121.297
region103_GC62_BANP	62	BANP	270.5	0.85	108.394
region103_GC62_CTCF	62	CTCF	271.5	0.933868	95.2694
region103_GC62_ESRRB	62	ESRRB	216.5	0.355422	154.163
region103_GC62_ETS	62	ETS	255.75	0.779116	116.829
region103_GC62_ETS::KLF	62	ETS::KLF	252.5	0.829317	113.442
region103_GC62_MAX::MYC	62	MAX::MYC	260	0.766467	113.088
region103_GC62_NFY	62	NFY	290.5	0.877228	109.345
region103_GC62_NRF1	62	NRF1	256	0.878244	109.985
region103_GC62_OCT4::SOX2	62	OCT4::SOX2	286.5	0.806841	110.027
region103_GC62_REST	62	REST	252.5	0.859155	103.64
region103_GC62_RFX	62	RFX	270.5	0.708835	124.861
region103_GC62_SOX2	62	SOX2	223	0.422	125.025
region103_GC62_KLF	62	KLF	271.5	0.867327	119.3
region103_GC62_TEAD	62	TEAD	219.75	0.463074	123.785
region103_GC62_TFAP2C	62	TFAP2C	260	0.808468	111.704
region103_GC62_THAP11	62	THAP11	255.5	0.732394	108.449
region103_GC62_ZFP524	62	ZFP524	236.75	0.512097	129.035
region103_GC62_ZIC	62	ZIC	257.5	0.544554	137.5
region103_GC62_noMotif	62	noMotif	223.5	0.500994	127.389
region103_GC63_ATF	63	ATF	171	0.659319	94.4636
region103_GC63_BACH1::MAFK	63	BACH1::MAFK	168.5	0.478788	97.0889
region103_GC63_BANP	63	BANP	159.5	0.600402	86.5014
region103_GC63_CTCF	63	CTCF	210	0.90239	76.6975
region103_GC63_ESRRB	63	ESRRB	119.5	0.343373	96.4689
region103_GC63_ETS	63	ETS	142.5	0.548	99.6619
region103_GC63_ETS::KLF	63	ETS::KLF	149.5	0.478175	108.726
region103_GC63_MAX::MYC	63	MAX::MYC	174	0.678	88.5621
region103_GC63_NFY	63	NFY	159.75	0.546906	108.593
region103_GC63_NRF1	63	NRF1	170	0.770459	90.1388
region103_GC63_OCT4::SOX2	63	OCT4::SOX2	178.5	0.528942	104.788
region103_GC63_REST	63	REST	189.75	0.891566	81.8001
region103_GC63_RFX	63	RFX	160	0.530488	91.7524
region103_GC63_SOX2	63	SOX2	119.5	0.405941	100.908
region103_GC63_KLF	63	KLF	160	0.502008	108.588
region103_GC63_TEAD	63	TEAD	128	0.375254	99.8098
region103_GC63_TFAP2C	63	TFAP2C	142.5	0.385859	105.551
region103_GC63_THAP11	63	THAP11	205.5	0.790419	90.2732
region103_GC63_ZFP524	63	ZFP524	110	0.341414	87.2797
region103_GC63_ZIC	63	ZIC	163.5	0.616162	105
region103_GC63_noMotif	63	noMotif	124	0.426263	89
region103_GC64_ATF	64	ATF	170	0.565392	114.841
region103_GC64_BACH1::MAFK	64	BACH1::MAFK	171.5	0.46	139.001
region103_GC64_BANP	64	BANP	222	0.864542	108.541
region103_GC64_CTCF	64	CTCF	255.5	0.927856	116.81
region103_GC64_ESRRB	64	ESRRB	177	0.312	154.63
region103_GC64_ETS	64	ETS	170.5	0.495968	138.341
region103_GC64_ETS::KLF	64	ETS::KLF	211.75	0.802419	124.403
region103_GC64_MAX::MYC	64	MAX::MYC	195	0.765531	111.608
region103_GC64_NFY	64	NFY	176	0.470588	141.553
region103_GC64_NRF1	64	NRF1	214.5	0.841141	118.744
region103_GC64_OCT4::SOX2	64	OCT4::SOX2	240.5	0.705882	138.681
region103_GC64_REST	64	REST	227.75	0.808943	114.902
region103_GC64_RFX	64	RFX	212	0.674044	166.827
region103_GC64_SOX2	64	SOX2	202	0.28827	210.824
region103_GC64_KLF	64	KLF	196	0.770161	123.916
region103_GC64_TEAD	64	TEAD	160	0.366733	158.582
region103_GC64_TFAP2C	64	TFAP2C	242.5	0.733598	128.182
region103_GC64_THAP11	64	THAP11	202	0.425662	153.46
region103_GC64_ZFP524	64	ZFP524	201.5	0.569416	137.486
region103_GC64_ZIC	64	ZIC	176.5	0.571429	126.362
region103_GC64_noMotif	64	noMotif	130.5	0.356	137.486
region103_GC65_ATF	65	ATF	166	0.710262	102.421
region103_GC65_BACH1::MAFK	65	BACH1::MAFK	158	0.510934	108.685
region103_GC65_BANP	65	BANP	204	0.74502	116.088
region103_GC65_CTCF	65	CTCF	204	0.805169	109.294
region103_GC65_ESRRB	65	ESRRB	166.25	0.435484	130.363
region103_GC65_ETS	65	ETS	153.75	0.563492	127.3
region103_GC65_ETS::KLF	65	ETS::KLF	149.5	0.543086	110.027
region103_GC65_MAX::MYC	65	MAX::MYC	146	0.61477	85.4751
region103_GC65_NFY	65	NFY	187	0.5625	135.34
region103_GC65_NRF1	65	NRF1	161.5	0.67002	94.5846
region103_GC65_OCT4::SOX2	65	OCT4::SOX2	184.5	0.523327	122.312
region103_GC65_REST	65	REST	178.5	0.868421	93.1652
region103_GC65_RFX	65	RFX	166	0.643002	99.1955
region103_GC65_SOX2	65	SOX2	141.25	0.372745	131.32
region103_GC65_KLF	65	KLF	170.5	0.682927	124.773
region103_GC65_TEAD	65	TEAD	151.5	0.481038	105.101
region103_GC65_TFAP2C	65	TFAP2C	141.5	0.481928	111.725
region103_GC65_THAP11	65	THAP11	185.25	0.727273	107.836
region103_GC65_ZFP524	65	ZFP524	151.5	0.361277	145.801
region103_GC65_ZIC	65	ZIC	112.75	0.365805	82.1416
region103_GC65_noMotif	65	noMotif	122	0.419162	119.236
region103_GC66_ATF	66	ATF	173	0.659184	83.8153
region103_GC66_BACH1::MAFK	66	BACH1::MAFK	184	0.656687	97.5628
region103_GC66_BANP	66	BANP	203.5	0.934911	73.4302
region103_GC66_CTCF	66	CTCF	216	0.889558	74.1367
region103_GC66_ESRRB	66	ESRRB	160.5	0.414	106.832
region103_GC66_ETS	66	ETS	185.75	0.578842	95.6831
region103_GC66_ETS::KLF	66	ETS::KLF	190.5	0.796407	86.3496
region103_GC66_MAX::MYC	66	MAX::MYC	191	0.763314	84.5843
region103_GC66_NFY	66	NFY	203	0.719368	99.1829
region103_GC66_NRF1	66	NRF1	191	0.786585	75.0483
region103_GC66_OCT4::SOX2	66	OCT4::SOX2	205.5	0.838	86.1757
region103_GC66_REST	66	REST	203.5	0.878788	80.0391
region103_GC66_RFX	66	RFX	191	0.721774	86.5
region103_GC66_SOX2	66	SOX2	160	0.410822	109.089
region103_GC66_KLF	66	KLF	203	0.888668	75.4072
region103_GC66_TEAD	66	TEAD	145.5	0.47992	94.8736
region103_GC66_TFAP2C	66	TFAP2C	202	0.720081	91.586
region103_GC66_THAP11	66	THAP11	203.5	0.86166	72.6722
region103_GC66_ZFP524	66	ZFP524	183.5	0.516064	102.314
region103_GC66_ZIC	66	ZIC	195	0.634731	94.5
region103_GC66_noMotif	66	noMotif	147.75	0.49501	110.039
region103_GC67_ATF	67	ATF	158.75	0.423387	145.344
region103_GC67_BACH1::MAFK	67	BACH1::MAFK	152	0.334669	139.171
region103_GC67_BANP	67	BANP	172.5	0.412351	142.382
region103_GC67_CTCF	67	CTCF	199	0.668687	116.456
region103_GC67_ESRRB	67	ESRRB	159.5	0.319192	175.208
region103_GC67_ETS	67	ETS	152	0.331992	140.82
region103_GC67_ETS::KLF	67	ETS::KLF	173.25	0.530364	114.67
region103_GC67_MAX::MYC	67	MAX::MYC	162	0.508065	117.377
region103_GC67_NFY	67	NFY	211.5	0.682	117.388
region103_GC67_NRF1	67	NRF1	172.5	0.638723	104.073
region103_GC67_OCT4::SOX2	67	OCT4::SOX2	214	0.560878	135.707
region103_GC67_REST	67	REST	195.5	0.811623	104.246
region103_GC67_RFX	67	RFX	214	0.564356	182.242
region103_GC67_SOX2	67	SOX2	140.75	0.323887	178.208
region103_GC67_KLF	67	KLF	170	0.486869	136.655
region103_GC67_TEAD	67	TEAD	128	0.314229	146.104
region103_GC67_TFAP2C	67	TFAP2C	194.25	0.300813	188.24
region103_GC67_THAP11	67	THAP11	198.5	0.488753	142.382
region103_GC67_ZFP524	67	ZFP524	184	0.458586	142.391
region103_GC67_ZIC	67	ZIC	136	0.346693	130.148
region103_GC67_noMotif	67	noMotif	164.75	0.248996	161
region103_GC68_ATF	68	ATF	141.5	0.331976	157.5
region103_GC68_BACH1::MAFK	68	BACH1::MAFK	127.5	0.300403	135
region103_GC68_BANP	68	BANP	173.5	0.567073	104.547
region103_GC68_CTCF	68	CTCF	165.5	0.641283	101.393
region103_GC68_ESRRB	68	ESRRB	139.25	0.256513	196.031
region103_GC68_ETS	68	ETS	124	0.258517	141.631
region103_GC68_ETS::KLF	68	ETS::KLF	158.25	0.421053	147.307
region103_GC68_MAX::MYC	68	MAX::MYC	167	0.438632	117.925
region103_GC68_NFY	68	NFY	191	0.565392	116.891
region103_GC68_NRF1	68	NRF1	154.75	0.55489	95.6582
region103_GC68_OCT4::SOX2	68	OCT4::SOX2	185	0.290581	137.91
region103_GC68_REST	68	REST	170	0.779762	79.4512
region103_GC68_RFX	68	RFX	174	0.411647	138.857
region103_GC68_SOX2	68	SOX2	124	0.253521	131.967
region103_GC68_KLF	68	KLF	142.5	0.260163	152.005
region103_GC68_TEAD	68	TEAD	149	0.240816	171.129
region103_GC68_TFAP2C	68	TFAP2C	120	0.287425	143.284
region103_GC68_THAP11	68	THAP11	211.75	0.712	108.348
region103_GC68_ZFP524	68	ZFP524	187.75	0.383838	124.619
region103_GC68_ZIC	68	ZIC	123.75	0.286869	157.163
region103_GC68_noMotif	68	noMotif	104	0.263581	138.857
region103_GC69_ATF	69	ATF	167.75	0.366599	140.97
region103_GC69_BACH1::MAFK	69	BACH1::MAFK	159.25	0.363636	112.113
region103_GC69_BANP	69	BANP	198	0.713147	101.39
region103_GC69_CTCF	69	CTCF	218.5	0.862069	82.9232
region103_GC69_ESRRB	69	ESRRB	185.75	0.268537	179.11
region103_GC69_ETS	69	ETS	164	0.421782	137.347
region103_GC69_ETS::KLF	69	ETS::KLF	179	0.51503	128.966
region103_GC69_MAX::MYC	69	MAX::MYC	172.75	0.482072	110
region103_GC69_NFY	69	NFY	160	0.300797	132.217
region103_GC69_NRF1	69	NRF1	186.5	0.798403	88.1547
region103_GC69_OCT4::SOX2	69	OCT4::SOX2	207.5	0.496016	130.754
region103_GC69_REST	69	REST	198.5	0.788119	90
region103_GC69_RFX	69	RFX	168.5	0.51417	98.8243
region103_GC69_SOX2	69	SOX2	179	0.304435	141.454
region103_GC69_KLF	69	KLF	156.5	0.329268	126.59
region103_GC69_TEAD	69	TEAD	170	0.282565	155.041
region103_GC69_TFAP2C	69	TFAP2C	182.5	0.408367	131.066
region103_GC69_THAP11	69	THAP11	165.5	0.487026	94.1448
region103_GC69_ZFP524	69	ZFP524	157.5	0.300601	121.083
region103_GC69_ZIC	69	ZIC	194	0.616935	101.501
region103_GC69_noMotif	69	noMotif	160.5	0.252	160.901
region103_GC70_ATF	70	ATF	149.5	0.408907	122.413
region103_GC70_BACH1::MAFK	70	BACH1::MAFK	167.5	0.327309	140.064
region103_GC70_BANP	70	BANP	194.5	0.664	104.547
region103_GC70_CTCF	70	CTCF	226.5	0.86255	104.043
region103_GC70_ESRRB	70	ESRRB	156.5	0.313373	153.995
region103_GC70_ETS	70	ETS	146.25	0.376984	106.85
region103_GC70_ETS::KLF	70	ETS::KLF	159	0.443775	114.767
region103_GC70_MAX::MYC	70	MAX::MYC	167.5	0.50495	100.717
region103_GC70_NFY	70	NFY	199	0.507014	131.576
region103_GC70_NRF1	70	NRF1	172.25	0.71371	103.762
region103_GC70_OCT4::SOX2	70	OCT4::SOX2	207.75	0.657315	103.238
region103_GC70_REST	70	REST	198.75	0.762475	83.8004
region103_GC70_RFX	70	RFX	183.5	0.447581	109.492
region103_GC70_SOX2	70	SOX2	156.5	0.360721	120.02
region103_GC70_KLF	70	KLF	168.5	0.489919	103.095
region103_GC70_TEAD	70	TEAD	173	0.258	161.883
region103_GC70_TFAP2C	70	TFAP2C	158.5	0.396794	123.658
region103_GC70_THAP11	70	THAP11	207.5	0.70122	92.5399
region103_GC70_ZFP524	70	ZFP524	156.5	0.372233	111.168
region103_GC70_ZIC	70	ZIC	137	0.291667	141.397
region103_GC70_noMotif	70	noMotif	153	0.412826	146.61
region104_GC30_ATF	30	ATF	102.5	0.239316	98.9002
region104_GC30_BACH1::MAFK	30	BACH1::MAFK	76.5	0.334025	65
region104_GC30_BANP	30	BANP	139.5	0.487654	137.435
region104_GC30_CTCF	30	CTCF	170	0.269547	59.6196
region104_GC30_ESRRB	30	ESRRB	96	0.210191	69.5
region104_GC30_ETS	30	ETS	80	0.305556	80
region104_GC30_ETS::KLF	30	ETS::KLF	80	0.386221	60.6012
region104_GC30_MAX::MYC	30	MAX::MYC	78	0.226216	68
region104_GC30_NFY	30	NFY	79.5	0.275789	71.5612
region104_GC30_NRF1	30	NRF1	81.5	0.315126	67.4852
region104_GC30_OCT4::SOX2	30	OCT4::SOX2	103	0.163136	144.196
region104_GC30_REST	30	REST	112	0.320248	67.7422
region104_GC30_RFX	30	RFX	110.5	0.185106	96.566
region104_GC30_SOX2	30	SOX2	65.5	0.207113	74
region104_GC30_KLF	30	KLF	43	0.29106	66
region104_GC30_TEAD	30	TEAD	40.5	0.401247	40.5
region104_GC30_TFAP2C	30	TFAP2C	111.5	0.348454	65.9735
region104_GC30_THAP11	30	THAP11	127.5	0.199153	127.233
region104_GC30_ZFP524	30	ZFP524	268	0.482474	157
region104_GC30_ZIC	30	ZIC	112	0.267368	97.1442
region104_GC30_noMotif	30	noMotif	96	0.17484	112.322
region104_GC31_ATF	31	ATF	142	0.256303	168.2
region104_GC31_BACH1::MAFK	31	BACH1::MAFK	103.75	0.140496	150.634
region104_GC31_BANP	31	BANP	196.5	0.317526	140.5
region104_GC31_CTCF	31	CTCF	161.5	0.586694	29
region104_GC31_ESRRB	31	ESRRB	136.25	0.168033	140.5
region104_GC31_ETS	31	ETS	129	0.198745	174.932
region104_GC31_ETS::KLF	31	ETS::KLF	113	0.208333	115.062
region104_GC31_MAX::MYC	31	MAX::MYC	196	0.108559	263.002
region104_GC31_NFY	31	NFY	112.5	0.145877	104.677
region104_GC31_NRF1	31	NRF1	141.5	0.325773	113.438
region104_GC31_OCT4::SOX2	31	OCT4::SOX2	139.5	0.0789474	151.991
region104_GC31_REST	31	REST	161.5	0.410204	61.5
region104_GC31_RFX	31	RFX	133.5	0.163561	78.323
region104_GC31_SOX2	31	SOX2	98	0.215768	103.085
region104_GC31_KLF	31	KLF	139.5	0.166667	140.5
region104_GC31_TEAD	31	TEAD	98	0.161157	79.3001
region104_GC31_TFAP2C	31	TFAP2C	161.5	0.378378	64.5
region104_GC31_THAP11	31	THAP11	76	0.26694	35
region104_GC31_ZFP524	31	ZFP524	311	0.515337	171.025
region104_GC31_ZIC	31	ZIC	98	0.217842	77
region104_GC31_noMotif	31	noMotif	98	0.169811	83.3562
region104_GC32_ATF	32	ATF	83	0.3361	94.5423
region104_GC32_BACH1::MAFK	32	BACH1::MAFK	112.5	0.303719	104.203
region104_GC32_BANP	32	BANP	152	0.501022	95.1236
region104_GC32_CTCF	32	CTCF	152	0.559426	55.4707
region104_GC32_ESRRB	32	ESRRB	107.5	0.196721	105.505
region104_GC32_ETS	32	ETS	112.5	0.372951	95.1236
region104_GC32_ETS::KLF	32	ETS::KLF	113.5	0.449898	96.0534
region104_GC32_MAX::MYC	32	MAX::MYC	138	0.360656	114.5
region104_GC32_NFY	32	NFY	112.5	0.290795	113.024
region104_GC32_NRF1	32	NRF1	67.5	0.467078	57.7603
region104_GC32_OCT4::SOX2	32	OCT4::SOX2	74.5	0.240326	102.489
region104_GC32_REST	32	REST	130	0.663934	64.3506
region104_GC32_RFX	32	RFX	112.5	0.295316	96.4806
region104_GC32_SOX2	32	SOX2	95	0.238866	126.397
region104_GC32_KLF	32	KLF	92	0.270833	79.5063
region104_GC32_TEAD	32	TEAD	92	0.275362	116.877
region104_GC32_TFAP2C	32	TFAP2C	89	0.288382	82.3848
region104_GC32_THAP11	32	THAP11	88.5	0.36214	103.484
region104_GC32_ZFP524	32	ZFP524	216	0.498973	143.779
region104_GC32_ZIC	32	ZIC	81	0.408714	87
region104_GC32_noMotif	32	noMotif	113.5	0.204868	148.483
region104_GC33_ATF	33	ATF	87	0.23251	103.5
region104_GC33_BACH1::MAFK	33	BACH1::MAFK	115	0.167015	133.271
region104_GC33_BANP	33	BANP	149.5	0.35124	79.7057
region104_GC33_CTCF	33	CTCF	174	0.425101	52.5
region104_GC33_ESRRB	33	ESRRB	203	0.118998	182.161
region104_GC33_ETS	33	ETS	112	0.265979	108.941
region104_GC33_ETS::KLF	33	ETS::KLF	76.5	0.273663	76
region104_GC33_MAX::MYC	33	MAX::MYC	149.5	0.125523	206.603
region104_GC33_NFY	33	NFY	156.5	0.190574	145.527
region104_GC33_NRF1	33	NRF1	126	0.280164	76.2316
region104_GC33_OCT4::SOX2	33	OCT4::SOX2	147.75	0.156057	105.38
region104_GC33_REST	33	REST	149.5	0.532922	76.6893
region104_GC33_RFX	33	RFX	101	0.224319	73.2069
region104_GC33_SOX2	33	SOX2	149.5	0.145791	146.776
region104_GC33_KLF	33	KLF	101	0.261603	73
region104_GC33_TEAD	33	TEAD	81.75	0.149688	125.838
region104_GC33_TFAP2C	33	TFAP2C	149.5	0.50823	74.9533
region104_GC33_THAP11	33	THAP11	112	0.161765	93.8616
region104_GC33_ZFP524	33	ZFP524	149.5	0.460123	90.3507
region104_GC33_ZIC	33	ZIC	129	0.295688	88.7694
region104_GC33_noMotif	33	noMotif	126	0.153061	107
region104_GC34_ATF	34	ATF	288	0.457906	182.5
region104_GC34_BACH1::MAFK	34	BACH1::MAFK	288	0.265849	177.822
region104_GC34_BANP	34	BANP	310	0.618182	168.939
region104_GC34_CTCF	34	CTCF	149	0.575697	33.9779
region104_GC34_ESRRB	34	ESRRB	260.5	0.509091	179.5
region104_GC34_ETS	34	ETS	312	0.641548	152.926
region104_GC34_ETS::KLF	34	ETS::KLF	294.25	0.740891	160.55
region104_GC34_MAX::MYC	34	MAX::MYC	288	0.374486	157.884
region104_GC34_NFY	34	NFY	288	0.478175	170.921
region104_GC34_NRF1	34	NRF1	338.5	0.185111	207.888
region104_GC34_OCT4::SOX2	34	OCT4::SOX2	288.5	0.226721	184.752
region104_GC34_REST	34	REST	177.5	0.244399	70.5195
region104_GC34_RFX	34	RFX	288	0.417695	154.325
region104_GC34_SOX2	34	SOX2	266.5	0.308316	211.322
region104_GC34_KLF	34	KLF	261.75	0.510204	181.025
region104_GC34_TEAD	34	TEAD	233.5	0.354251	179.185
region104_GC34_TFAP2C	34	TFAP2C	244.5	0.27789	170.922
region104_GC34_THAP11	34	THAP11	266	0.610204	177.523
region104_GC34_ZFP524	34	ZFP524	338.5	0.567729	163.5
region104_GC34_ZIC	34	ZIC	260.5	0.534694	135.743
region104_GC34_noMotif	34	noMotif	314	0.431174	190.382
region104_GC35_ATF	35	ATF	200	0.578842	147.851
region104_GC35_BACH1::MAFK	35	BACH1::MAFK	152	0.459794	132.098
region104_GC35_BANP	35	BANP	204	0.486815	173.883
region104_GC35_CTCF	35	CTCF	153.5	0.853755	53.5
region104_GC35_ESRRB	35	ESRRB	246	0.237425	228.377
region104_GC35_ETS	35	ETS	202.75	0.506073	180.212
region104_GC35_ETS::KLF	35	ETS::KLF	184.25	0.441296	159.34
region104_GC35_MAX::MYC	35	MAX::MYC	153.5	0.417515	149.903
region104_GC35_NFY	35	NFY	167	0.352342	144.683
region104_GC35_NRF1	35	NRF1	152.75	0.640816	89.5
region104_GC35_OCT4::SOX2	35	OCT4::SOX2	283.5	0.189409	261.236
region104_GC35_REST	35	REST	146.5	0.888668	52
region104_GC35_RFX	35	RFX	200	0.49899	163.053
region104_GC35_SOX2	35	SOX2	204	0.245436	182.562
region104_GC35_KLF	35	KLF	167	0.5	115.885
region104_GC35_TEAD	35	TEAD	120.5	0.388211	150
region104_GC35_TFAP2C	35	TFAP2C	167	0.633803	91
region104_GC35_THAP11	35	THAP11	215	0.627016	166.138
region104_GC35_ZFP524	35	ZFP524	311.5	0.696	180.236
region104_GC35_ZIC	35	ZIC	171	0.527495	117.759
region104_GC35_noMotif	35	noMotif	144	0.298174	173
region104_GC36_ATF	36	ATF	82	0.245509	81.7573
region104_GC36_BACH1::MAFK	36	BACH1::MAFK	102	0.296443	77
region104_GC36_BANP	36	BANP	142.5	0.547284	79.6775
region104_GC36_CTCF	36	CTCF	160	0.787449	38
region104_GC36_ESRRB	36	ESRRB	194	0.119919	163.5
region104_GC36_ETS	36	ETS	84	0.324544	62.6997
region104_GC36_ETS::KLF	36	ETS::KLF	84.5	0.36255	76.5
region104_GC36_MAX::MYC	36	MAX::MYC	97.5	0.280876	80.427
region104_GC36_NFY	36	NFY	80	0.336	81.5
region104_GC36_NRF1	36	NRF1	122	0.506986	69.3397
region104_GC36_OCT4::SOX2	36	OCT4::SOX2	102.5	0.159046	108.334
region104_GC36_REST	36	REST	160	0.790514	51.5
region104_GC36_RFX	36	RFX	126	0.26839	79.588
region104_GC36_SOX2	36	SOX2	151.25	0.0643863	126.346
region104_GC36_KLF	36	KLF	84.5	0.360558	83.7153
region104_GC36_TEAD	36	TEAD	64	0.282258	60.0354
region104_GC36_TFAP2C	36	TFAP2C	142.5	0.428	79.404
region104_GC36_THAP11	36	THAP11	221	0.105578	256.977
region104_GC36_ZFP524	36	ZFP524	194	0.487755	110.843
region104_GC36_ZIC	36	ZIC	149	0.511952	68.0018
region104_GC36_noMotif	36	noMotif	94.5	0.245545	80.2761
region104_GC37_ATF	37	ATF	100	0.249497	110.5
region104_GC37_BACH1::MAFK	37	BACH1::MAFK	104.5	0.134538	170.817
region104_GC37_BANP	37	BANP	132	0.277108	146.731
region104_GC37_CTCF	37	CTCF	155	0.708333	57.4282
region104_GC37_ESRRB	37	ESRRB	169	0.148676	173.881
region104_GC37_ETS	37	ETS	100	0.23506	93.4251
region104_GC37_ETS::KLF	37	ETS::KLF	92	0.245509	109.117
region104_GC37_MAX::MYC	37	MAX::MYC	124.5	0.181452	127.016
region104_GC37_NFY	37	NFY	116.75	0.146245	168.257
region104_GC37_NRF1	37	NRF1	100	0.355422	86.8309
region104_GC37_OCT4::SOX2	37	OCT4::SOX2	155	0.121514	141.579
region104_GC37_REST	37	REST	147	0.50813	63
region104_GC37_RFX	37	RFX	129.25	0.176353	154.305
region104_GC37_SOX2	37	SOX2	132	0.134	138.6
region104_GC37_KLF	37	KLF	132	0.204	154.949
region104_GC37_TEAD	37	TEAD	93.5	0.152475	120.517
region104_GC37_TFAP2C	37	TFAP2C	156.5	0.612774	62.0423
region104_GC37_THAP11	37	THAP11	104.5	0.215292	98.9975
region104_GC37_ZFP524	37	ZFP524	140.5	0.195171	158.954
region104_GC37_ZIC	37	ZIC	128.25	0.221328	133.463
region104_GC37_noMotif	37	noMotif	122.5	0.146881	147.221
region104_GC38_ATF	38	ATF	139	0.57732	87.1923
region104_GC38_BACH1::MAFK	38	BACH1::MAFK	107	0.305785	73.5
region104_GC38_BANP	38	BANP	141.5	0.608333	88.2057
region104_GC38_CTCF	38	CTCF	141.5	0.892644	50.7568
region104_GC38_ESRRB	38	ESRRB	115	0.345455	87.5
region104_GC38_ETS	38	ETS	122.5	0.502008	82
region104_GC38_ETS::KLF	38	ETS::KLF	113	0.524096	71.6101
region104_GC38_MAX::MYC	38	MAX::MYC	117	0.439516	66.5
region104_GC38_NFY	38	NFY	113	0.267635	99.8098
region104_GC38_NRF1	38	NRF1	122.5	0.556911	69.067
region104_GC38_OCT4::SOX2	38	OCT4::SOX2	107	0.264113	110.752
region104_GC38_REST	38	REST	139.5	0.854582	58
region104_GC38_RFX	38	RFX	138.5	0.378099	93.9747
region104_GC38_SOX2	38	SOX2	102.75	0.290389	97.1314
region104_GC38_KLF	38	KLF	119	0.47205	79
region104_GC38_TEAD	38	TEAD	95.5	0.284254	73.4098
region104_GC38_TFAP2C	38	TFAP2C	138.5	0.5	69.1177
region104_GC38_THAP11	38	THAP11	162	0.442623	101
region104_GC38_ZFP524	38	ZFP524	251.5	0.693089	161.503
region104_GC38_ZIC	38	ZIC	134.75	0.382114	90.377
region104_GC38_noMotif	38	noMotif	97.5	0.303213	73.5
region104_GC39_ATF	39	ATF	166.5	0.465726	158.777
region104_GC39_BACH1::MAFK	39	BACH1::MAFK	132	0.364185	117.414
region104_GC39_BANP	39	BANP	197	0.519348	139.933
region104_GC39_CTCF	39	CTCF	165.5	0.659138	63.561
region104_GC39_ESRRB	39	ESRRB	143.5	0.294715	160.619
region104_GC39_ETS	39	ETS	153	0.364754	142
region104_GC39_ETS::KLF	39	ETS::KLF	166.5	0.508032	189.485
region104_GC39_MAX::MYC	39	MAX::MYC	141.5	0.416495	129.912
region104_GC39_NFY	39	NFY	285.5	0.591463	178.101
region104_GC39_NRF1	39	NRF1	189	0.451943	168.962
region104_GC39_OCT4::SOX2	39	OCT4::SOX2	185	0.261477	176.5
region104_GC39_REST	39	REST	141.25	0.688	72.2011
region104_GC39_RFX	39	RFX	170.5	0.427699	152
region104_GC39_SOX2	39	SOX2	160	0.332	157.989
region104_GC39_KLF	39	KLF	154.5	0.476673	146.131
region104_GC39_TEAD	39	TEAD	162.5	0.299389	183.633
region104_GC39_TFAP2C	39	TFAP2C	143.25	0.427699	95.3362
region104_GC39_THAP11	39	THAP11	223.5	0.496982	190.066
region104_GC39_ZFP524	39	ZFP524	302.5	0.602434	181.09
region104_GC39_ZIC	39	ZIC	165.5	0.529532	95
region104_GC39_noMotif	39	noMotif	119.5	0.310204	125.724
region104_GC40_ATF	40	ATF	75	0.290323	62
region104_GC40_BACH1::MAFK	40	BACH1::MAFK	93.5	0.254098	118.959
region104_GC40_BANP	40	BANP	100.5	0.265594	82.3286
region104_GC40_CTCF	40	CTCF	152.5	0.827935	62.482
region104_GC40_ESRRB	40	ESRRB	184.5	0.152918	277.697
region104_GC40_ETS	40	ETS	75	0.391393	81.5
region104_GC40_ETS::KLF	40	ETS::KLF	75	0.279022	91.4945
region104_GC40_MAX::MYC	40	MAX::MYC	93.5	0.323944	106.157
region104_GC40_NFY	40	NFY	110.5	0.180894	118.881
region104_GC40_NRF1	40	NRF1	128	0.574297	87
region104_GC40_OCT4::SOX2	40	OCT4::SOX2	144.25	0.186235	153.97
region104_GC40_REST	40	REST	128	0.763636	62.859
region104_GC40_RFX	40	RFX	101	0.257028	86.5
region104_GC40_SOX2	40	SOX2	119.25	0.157895	143.636
region104_GC40_KLF	40	KLF	75	0.301205	71.5
region104_GC40_TEAD	40	TEAD	75	0.293522	90.5
region104_GC40_TFAP2C	40	TFAP2C	100.25	0.229376	102.178
region104_GC40_THAP11	40	THAP11	136	0.176471	146.5
region104_GC40_ZFP524	40	ZFP524	178	0.380567	140.5
region104_GC40_ZIC	40	ZIC	93.5	0.264766	90.471
region104_GC40_noMotif	40	noMotif	110.5	0.177419	161.126
region104_GC41_ATF	41	ATF	191	0.488844	185.5
region104_GC41_BACH1::MAFK	41	BACH1::MAFK	223.5	0.512974	168.065
region104_GC41_BANP	41	BANP	212.5	0.621457	151.53
region104_GC41_CTCF	41	CTCF	170.5	0.78499	87.2253
region104_GC41_ESRRB	41	ESRRB	190.5	0.375	188.156
region104_GC41_ETS	41	ETS	162.75	0.461847	174.545
region104_GC41_ETS::KLF	41	ETS::KLF	149	0.626	147.879
region104_GC41_MAX::MYC	41	MAX::MYC	170.5	0.486922	138.27
region104_GC41_NFY	41	NFY	200	0.470588	173.768
region104_GC41_NRF1	41	NRF1	148.5	0.638945	125.225
region104_GC41_OCT4::SOX2	41	OCT4::SOX2	245.5	0.435223	190.394
region104_GC41_REST	41	REST	192	0.826962	114.439
region104_GC41_RFX	41	RFX	200	0.580838	155.288
region104_GC41_SOX2	41	SOX2	177.5	0.323293	160.854
region104_GC41_KLF	41	KLF	154.5	0.563636	136.938
region104_GC41_TEAD	41	TEAD	159	0.394191	174.879
region104_GC41_TFAP2C	41	TFAP2C	148.5	0.413306	135.312
region104_GC41_THAP11	41	THAP11	211.5	0.45567	181.613
region104_GC41_ZFP524	41	ZFP524	298	0.661972	210.048
region104_GC41_ZIC	41	ZIC	165	0.581162	118.517
region104_GC41_noMotif	41	noMotif	172.25	0.42623	194.406
region104_GC42_ATF	42	ATF	176.5	0.79065	122.891
region104_GC42_BACH1::MAFK	42	BACH1::MAFK	162.5	0.73506	101.987
region104_GC42_BANP	42	BANP	205.5	0.888211	127.221
region104_GC42_CTCF	42	CTCF	174	0.930556	72.8869
region104_GC42_ESRRB	42	ESRRB	157	0.62753	124
region104_GC42_ETS	42	ETS	180	0.645749	131.674
region104_GC42_ETS::KLF	42	ETS::KLF	155.5	0.785425	109.245
region104_GC42_MAX::MYC	42	MAX::MYC	174	0.841046	89.5
region104_GC42_NFY	42	NFY	241.5	0.839506	141.072
region104_GC42_NRF1	42	NRF1	172.5	0.8	97.5
region104_GC42_OCT4::SOX2	42	OCT4::SOX2	191.5	0.641851	115.617
region104_GC42_REST	42	REST	155.5	0.896208	65.5
region104_GC42_RFX	42	RFX	172.5	0.751012	96.5
region104_GC42_SOX2	42	SOX2	158.5	0.593625	139.895
region104_GC42_KLF	42	KLF	168.5	0.830266	95.2182
region104_GC42_TEAD	42	TEAD	161.5	0.597938	126.669
region104_GC42_TFAP2C	42	TFAP2C	141.5	0.667331	88.8651
region104_GC42_THAP11	42	THAP11	220.5	0.7751	123.395
region104_GC42_ZFP524	42	ZFP524	256.5	0.696787	162.435
region104_GC42_ZIC	42	ZIC	155.5	0.706721	84.386
region104_GC42_noMotif	42	noMotif	155.5	0.569697	134.949
region104_GC43_ATF	43	ATF	161.5	0.635246	104.519
region104_GC43_BACH1::MAFK	43	BACH1::MAFK	191	0.739919	115.518
region104_GC43_BANP	43	BANP	206	0.806061	106.942
region104_GC43_CTCF	43	CTCF	175.5	0.839104	71.5
region104_GC43_ESRRB	43	ESRRB	137	0.306452	86.5361
region104_GC43_ETS	43	ETS	161.5	0.650099	114.431
region104_GC43_ETS::KLF	43	ETS::KLF	175.5	0.775967	99.7309
region104_GC43_MAX::MYC	43	MAX::MYC	161.5	0.72561	88.1207
region104_GC43_NFY	43	NFY	98.5	0.485656	75.5463
region104_GC43_NRF1	43	NRF1	141	0.711968	95.2956
region104_GC43_OCT4::SOX2	43	OCT4::SOX2	194.25	0.668024	120.529
region104_GC43_REST	43	REST	141	0.813387	68.0625
region104_GC43_RFX	43	RFX	132.75	0.50101	85
region104_GC43_SOX2	43	SOX2	103.5	0.357285	75.5463
region104_GC43_KLF	43	KLF	161.5	0.746479	103.881
region104_GC43_TEAD	43	TEAD	90	0.451417	67.3573
region104_GC43_TFAP2C	43	TFAP2C	175.5	0.720322	85.5716
region104_GC43_THAP11	43	THAP11	241.5	0.679592	121.537
region104_GC43_ZFP524	43	ZFP524	269	0.847222	133
region104_GC43_ZIC	43	ZIC	161.5	0.699797	83.86
region104_GC43_noMotif	43	noMotif	102.5	0.339431	78.5
region104_GC44_ATF	44	ATF	256.5	0.820408	117
region104_GC44_BACH1::MAFK	44	BACH1::MAFK	235.5	0.730061	129.478
region104_GC44_BANP	44	BANP	255	0.818367	126.31
region104_GC44_CTCF	44	CTCF	184.5	0.856557	69.5432
region104_GC44_ESRRB	44	ESRRB	234.5	0.501014	143.556
region104_GC44_ETS	44	ETS	262.5	0.832994	136.356
region104_GC44_ETS::KLF	44	ETS::KLF	234.5	0.842424	108
region104_GC44_MAX::MYC	44	MAX::MYC	255	0.83501	141.225
region104_GC44_NFY	44	NFY	286	0.793878	144.42
region104_GC44_NRF1	44	NRF1	226	0.706237	103
region104_GC44_OCT4::SOX2	44	OCT4::SOX2	224	0.787575	102.108
region104_GC44_REST	44	REST	205.5	0.807615	88.3091
region104_GC44_RFX	44	RFX	209.5	0.672691	118.086
region104_GC44_SOX2	44	SOX2	246.5	0.579798	145.784
region104_GC44_KLF	44	KLF	257	0.803681	137.704
region104_GC44_TEAD	44	TEAD	234.5	0.635992	125.834
region104_GC44_TFAP2C	44	TFAP2C	234.5	0.588957	142
region104_GC44_THAP11	44	THAP11	286	0.795082	140.5
region104_GC44_ZFP524	44	ZFP524	307.5	0.86	143.921
region104_GC44_ZIC	44	ZIC	209.5	0.68254	108
region104_GC44_noMotif	44	noMotif	224	0.348884	156.589
region104_GC45_ATF	45	ATF	166	0.239264	150.54
region104_GC45_BACH1::MAFK	45	BACH1::MAFK	186	0.247984	127.264
region104_GC45_BANP	45	BANP	227.5	0.58215	127.849
region104_GC45_CTCF	45	CTCF	199.75	0.585567	103.9
region104_GC45_ESRRB	45	ESRRB	186	0.156627	199.555
region104_GC45_ETS	45	ETS	166	0.303644	139.701
region104_GC45_ETS::KLF	45	ETS::KLF	164	0.470942	111.803
region104_GC45_MAX::MYC	45	MAX::MYC	171	0.268145	137.201
region104_GC45_NFY	45	NFY	165.5	0.210101	143.779
region104_GC45_NRF1	45	NRF1	138.5	0.379032	110
region104_GC45_OCT4::SOX2	45	OCT4::SOX2	214	0.252033	211.782
region104_GC45_REST	45	REST	184.5	0.614286	98.6838
region104_GC45_RFX	45	RFX	142.75	0.255061	118.272
region104_GC45_SOX2	45	SOX2	252	0.134809	238.5
region104_GC45_KLF	45	KLF	145.5	0.291165	120.857
region104_GC45_TEAD	45	TEAD	164	0.275304	182.995
region104_GC45_TFAP2C	45	TFAP2C	146.25	0.268	138.352
region104_GC45_THAP11	45	THAP11	186	0.192385	137.294
region104_GC45_ZFP524	45	ZFP524	187	0.466119	115.5
region104_GC45_ZIC	45	ZIC	197	0.327968	132.608
region104_GC45_noMotif	45	noMotif	136.25	0.236473	141.182
region104_GC46_ATF	46	ATF	118.5	0.253521	123.859
region104_GC46_BACH1::MAFK	46	BACH1::MAFK	190.25	0.491935	135.577
region104_GC46_BANP	46	BANP	211.5	0.692	129.248
region104_GC46_CTCF	46	CTCF	191	0.85743	71.9618
region104_GC46_ESRRB	46	ESRRB	195.5	0.145161	200.665
region104_GC46_ETS	46	ETS	152	0.350202	141.574
region104_GC46_ETS::KLF	46	ETS::KLF	137.5	0.482966	102.742
region104_GC46_MAX::MYC	46	MAX::MYC	174.5	0.448065	125.718
region104_GC46_NFY	46	NFY	149.25	0.305835	156.52
region104_GC46_NRF1	46	NRF1	162.5	0.69697	103.646
region104_GC46_OCT4::SOX2	46	OCT4::SOX2	226.5	0.331992	181.902
region104_GC46_REST	46	REST	174.5	0.819085	89.9903
region104_GC46_RFX	46	RFX	174.5	0.436255	104.652
region104_GC46_SOX2	46	SOX2	267.5	0.138	215.036
region104_GC46_KLF	46	KLF	149.5	0.468	120.509
region104_GC46_TEAD	46	TEAD	162.5	0.184891	161.01
region104_GC46_TFAP2C	46	TFAP2C	191	0.700201	93
region104_GC46_THAP11	46	THAP11	211.5	0.241379	194.263
region104_GC46_ZFP524	46	ZFP524	265.5	0.713131	140.059
region104_GC46_ZIC	46	ZIC	173.25	0.502008	103.755
region104_GC46_noMotif	46	noMotif	324.5	0.15	294.646
region104_GC47_ATF	47	ATF	228.5	0.713996	170.436
region104_GC47_BACH1::MAFK	47	BACH1::MAFK	270	0.731076	175.616
region104_GC47_BANP	47	BANP	243	0.79798	148.918
region104_GC47_CTCF	47	CTCF	192.5	0.799189	90.136
region104_GC47_ESRRB	47	ESRRB	230.75	0.427419	154.747
region104_GC47_ETS	47	ETS	236	0.649899	155.358
region104_GC47_ETS::KLF	47	ETS::KLF	207.75	0.732794	148.048
region104_GC47_MAX::MYC	47	MAX::MYC	236	0.664622	168.2
region104_GC47_NFY	47	NFY	235.25	0.561616	157.706
region104_GC47_NRF1	47	NRF1	170.5	0.556452	131.363
region104_GC47_OCT4::SOX2	47	OCT4::SOX2	319.5	0.666667	183.713
region104_GC47_REST	47	REST	185.5	0.792829	99.4749
region104_GC47_RFX	47	RFX	191	0.483673	164.983
region104_GC47_SOX2	47	SOX2	199.25	0.311475	187.095
region104_GC47_KLF	47	KLF	180.5	0.625	148.365
region104_GC47_TEAD	47	TEAD	201.75	0.444444	172
region104_GC47_TFAP2C	47	TFAP2C	208	0.762781	105.657
region104_GC47_THAP11	47	THAP11	228.5	0.684739	156.565
region104_GC47_ZFP524	47	ZFP524	289	0.674897	182.408
region104_GC47_ZIC	47	ZIC	166.5	0.51992	128.316
region104_GC47_noMotif	47	noMotif	191	0.303213	188.192
region104_GC48_ATF	48	ATF	280	0.509356	208.38
region104_GC48_BACH1::MAFK	48	BACH1::MAFK	231.5	0.428283	206
region104_GC48_BANP	48	BANP	276	0.797131	165.726
region104_GC48_CTCF	48	CTCF	236	0.839757	117.881
region104_GC48_ESRRB	48	ESRRB	274.5	0.44877	198.152
region104_GC48_ETS	48	ETS	238.5	0.547521	178.333
region104_GC48_ETS::KLF	48	ETS::KLF	266	0.706237	178.2
region104_GC48_MAX::MYC	48	MAX::MYC	243	0.532922	185.608
region104_GC48_NFY	48	NFY	280	0.6639	189.3
region104_GC48_NRF1	48	NRF1	226.25	0.566735	168.838
region104_GC48_OCT4::SOX2	48	OCT4::SOX2	295.5	0.713427	159.754
region104_GC48_REST	48	REST	198	0.752535	113.257
region104_GC48_RFX	48	RFX	227.5	0.410463	164.681
region104_GC48_SOX2	48	SOX2	203.5	0.412475	205.351
region104_GC48_KLF	48	KLF	266	0.642562	179
region104_GC48_TEAD	48	TEAD	198.5	0.439271	171.646
region104_GC48_TFAP2C	48	TFAP2C	221	0.519751	149.503
region104_GC48_THAP11	48	THAP11	293	0.688525	182.271
region104_GC48_ZFP524	48	ZFP524	348.5	0.73904	199.161
region104_GC48_ZIC	48	ZIC	166	0.386503	136.892
region104_GC48_noMotif	48	noMotif	238.5	0.412245	222.021
region104_GC49_ATF	49	ATF	113.5	0.378543	68
region104_GC49_BACH1::MAFK	49	BACH1::MAFK	111.5	0.400802	63.287
region104_GC49_BANP	49	BANP	148	0.823293	84.9264
region104_GC49_CTCF	49	CTCF	145.5	0.760479	58.843
region104_GC49_ESRRB	49	ESRRB	116.5	0.279919	87.3627
region104_GC49_ETS	49	ETS	136	0.684959	78.4889
region104_GC49_ETS::KLF	49	ETS::KLF	120.5	0.459514	75
region104_GC49_MAX::MYC	49	MAX::MYC	110	0.352823	66.5751
region104_GC49_NFY	49	NFY	117	0.312	129.888
region104_GC49_NRF1	49	NRF1	113.5	0.485944	52.376
region104_GC49_OCT4::SOX2	49	OCT4::SOX2	145.5	0.448898	97.949
region104_GC49_REST	49	REST	127	0.821643	44.5
region104_GC49_RFX	49	RFX	113.5	0.450704	66.5751
region104_GC49_SOX2	49	SOX2	101	0.291165	66.5751
region104_GC49_KLF	49	KLF	109	0.447106	63.287
region104_GC49_TEAD	49	TEAD	87	0.335354	61.5
region104_GC49_TFAP2C	49	TFAP2C	127	0.558882	65.7742
region104_GC49_THAP11	49	THAP11	120.5	0.316733	81.4923
region104_GC49_ZFP524	49	ZFP524	120.5	0.51503	100.753
region104_GC49_ZIC	49	ZIC	113.5	0.419679	66.2873
region104_GC49_noMotif	49	noMotif	98.25	0.303644	70.5
region104_GC50_ATF	50	ATF	106.5	0.347648	149
region104_GC50_BACH1::MAFK	50	BACH1::MAFK	131.5	0.270161	141.344
region104_GC50_BANP	50	BANP	139.5	0.40159	93.9202
region104_GC50_CTCF	50	CTCF	172.5	0.700405	83.2541
region104_GC50_ESRRB	50	ESRRB	131.5	0.207739	147.078
region104_GC50_ETS	50	ETS	131.5	0.337325	162.128
region104_GC50_ETS::KLF	50	ETS::KLF	116.5	0.410931	89
region104_GC50_MAX::MYC	50	MAX::MYC	131.5	0.361829	131.643
region104_GC50_NFY	50	NFY	131.5	0.327236	133.123
region104_GC50_NRF1	50	NRF1	136.5	0.429142	105.5
region104_GC50_OCT4::SOX2	50	OCT4::SOX2	190	0.27439	231
region104_GC50_REST	50	REST	153.5	0.619238	81.6149
region104_GC50_RFX	50	RFX	168.75	0.381526	175.935
region104_GC50_SOX2	50	SOX2	144	0.258517	170.712
region104_GC50_KLF	50	KLF	121.5	0.34898	113.306
region104_GC50_TEAD	50	TEAD	124.5	0.273469	138.954
region104_GC50_TFAP2C	50	TFAP2C	152.25	0.391218	106
region104_GC50_THAP11	50	THAP11	131.5	0.242972	151.315
region104_GC50_ZFP524	50	ZFP524	170	0.447368	127.201
region104_GC50_ZIC	50	ZIC	116.5	0.247485	171.123
region104_GC50_noMotif	50	noMotif	128.25	0.244898	203.378
region104_GC51_ATF	51	ATF	213.75	0.730924	107
region104_GC51_BACH1::MAFK	51	BACH1::MAFK	238.5	0.768612	126.242
region104_GC51_BANP	51	BANP	243.5	0.845382	104.519
region104_GC51_CTCF	51	CTCF	243	0.876248	102.938
region104_GC51_ESRRB	51	ESRRB	249	0.518367	131.843
region104_GC51_ETS	51	ETS	223.25	0.761317	126.985
region104_GC51_ETS::KLF	51	ETS::KLF	219	0.837022	104.12
region104_GC51_MAX::MYC	51	MAX::MYC	231	0.75	115.179
region104_GC51_NFY	51	NFY	262.5	0.771543	129.067
region104_GC51_NRF1	51	NRF1	227.75	0.791165	109.614
region104_GC51_OCT4::SOX2	51	OCT4::SOX2	258.5	0.702259	141.246
region104_GC51_REST	51	REST	180.5	0.839357	78.5175
region104_GC51_RFX	51	RFX	215	0.737374	99.5057
region104_GC51_SOX2	51	SOX2	209.5	0.419223	134.251
region104_GC51_KLF	51	KLF	220.5	0.806452	120.153
region104_GC51_TEAD	51	TEAD	220.5	0.693878	111.502
region104_GC51_TFAP2C	51	TFAP2C	217	0.658635	123.273
region104_GC51_THAP11	51	THAP11	247	0.432653	153.166
region104_GC51_ZFP524	51	ZFP524	264	0.820926	122.413
region104_GC51_ZIC	51	ZIC	202	0.598802	121.595
region104_GC51_noMotif	51	noMotif	217	0.524691	152.057
region104_GC52_ATF	52	ATF	228.5	0.709677	114.186
region104_GC52_BACH1::MAFK	52	BACH1::MAFK	235.75	0.685484	121.641
region104_GC52_BANP	52	BANP	243.5	0.87551	104.185
region104_GC52_CTCF	52	CTCF	241	0.918367	85.2247
region104_GC52_ESRRB	52	ESRRB	238.75	0.45679	158.314
region104_GC52_ETS	52	ETS	228.5	0.663984	117.835
region104_GC52_ETS::KLF	52	ETS::KLF	235.5	0.854508	102.306
region104_GC52_MAX::MYC	52	MAX::MYC	220	0.764113	96.5117
region104_GC52_NFY	52	NFY	228.5	0.505051	130.25
region104_GC52_NRF1	52	NRF1	205	0.735887	109.024
region104_GC52_OCT4::SOX2	52	OCT4::SOX2	241	0.734694	125.916
region104_GC52_REST	52	REST	228.5	0.885246	91.1661
region104_GC52_RFX	52	RFX	210.5	0.654545	116.01
region104_GC52_SOX2	52	SOX2	243.5	0.343496	153.891
region104_GC52_KLF	52	KLF	243.5	0.803245	111.437
region104_GC52_TEAD	52	TEAD	178.5	0.287449	145.803
region104_GC52_TFAP2C	52	TFAP2C	232.5	0.710145	102.914
region104_GC52_THAP11	52	THAP11	241	0.787018	104.83
region104_GC52_ZFP524	52	ZFP524	250.5	0.778884	115.032
region104_GC52_ZIC	52	ZIC	197	0.496957	122.338
region104_GC52_noMotif	52	noMotif	243.5	0.362705	161.757
region104_GC53_ATF	53	ATF	155.5	0.31746	119.05
region104_GC53_BACH1::MAFK	53	BACH1::MAFK	197.25	0.301587	88.4689
region104_GC53_BANP	53	BANP	212.5	0.549603	103.419
region104_GC53_CTCF	53	CTCF	219.75	0.590818	79.5
region104_GC53_ESRRB	53	ESRRB	115	0.181637	159.85
region104_GC53_ETS	53	ETS	197	0.320641	144.886
region104_GC53_ETS::KLF	53	ETS::KLF	171.5	0.337325	120.033
region104_GC53_MAX::MYC	53	MAX::MYC	189	0.282869	97.4705
region104_GC53_NFY	53	NFY	171	0.231855	128.845
region104_GC53_NRF1	53	NRF1	187.5	0.313609	103.385
region104_GC53_OCT4::SOX2	53	OCT4::SOX2	187.25	0.212425	130.504
region104_GC53_REST	53	REST	196.5	0.502	78.7099
region104_GC53_RFX	53	RFX	200.5	0.13	194.067
region104_GC53_SOX2	53	SOX2	127	0.130522	155.408
region104_GC53_KLF	53	KLF	208.5	0.277445	161.398
region104_GC53_TEAD	53	TEAD	95.5	0.229084	129.156
region104_GC53_TFAP2C	53	TFAP2C	198.75	0.236	143.19
region104_GC53_THAP11	53	THAP11	456	0.0464646	335.037
region104_GC53_ZFP524	53	ZFP524	212.5	0.156187	169.022
region104_GC53_ZIC	53	ZIC	171.5	0.222	101.962
region104_GC53_noMotif	53	noMotif	176.5	0.296223	134.5
region104_GC54_ATF	54	ATF	272.25	0.677291	106.677
region104_GC54_BACH1::MAFK	54	BACH1::MAFK	275	0.666667	119.023
region104_GC54_BANP	54	BANP	284.5	0.836066	114.5
region104_GC54_CTCF	54	CTCF	272.5	0.85743	106.923
region104_GC54_ESRRB	54	ESRRB	281.25	0.522267	129.558
region104_GC54_ETS	54	ETS	247.5	0.589069	138.24
region104_GC54_ETS::KLF	54	ETS::KLF	252	0.842857	106.73
region104_GC54_MAX::MYC	54	MAX::MYC	259.75	0.73161	109.659
region104_GC54_NFY	54	NFY	274.5	0.445122	166.5
region104_GC54_NRF1	54	NRF1	248	0.756539	110.494
region104_GC54_OCT4::SOX2	54	OCT4::SOX2	289	0.7666	110
region104_GC54_REST	54	REST	265.25	0.815416	102.84
region104_GC54_RFX	54	RFX	265.5	0.65261	124
region104_GC54_SOX2	54	SOX2	264.5	0.385093	143.884
region104_GC54_KLF	54	KLF	251.5	0.633065	104.156
region104_GC54_TEAD	54	TEAD	236.5	0.488844	173
region104_GC54_TFAP2C	54	TFAP2C	284.5	0.659274	137.253
region104_GC54_THAP11	54	THAP11	281	0.769076	120.534
region104_GC54_ZFP524	54	ZFP524	263.25	0.721443	110.369
region104_GC54_ZIC	54	ZIC	261.5	0.600406	147.846
region104_GC54_noMotif	54	noMotif	284.5	0.310976	175.972
region104_GC55_ATF	55	ATF	202	0.754	91.4166
region104_GC55_BACH1::MAFK	55	BACH1::MAFK	198.25	0.768	105.272
region104_GC55_BANP	55	BANP	227.5	0.931452	92.3594
region104_GC55_CTCF	55	CTCF	222	0.907445	90
region104_GC55_ESRRB	55	ESRRB	169	0.531187	114.701
region104_GC55_ETS	55	ETS	232	0.866667	108.058
region104_GC55_ETS::KLF	55	ETS::KLF	222	0.798793	101.037
region104_GC55_MAX::MYC	55	MAX::MYC	214.25	0.855422	99.1993
region104_GC55_NFY	55	NFY	227.5	0.77	113.931
region104_GC55_NRF1	55	NRF1	196	0.781818	98.7585
region104_GC55_OCT4::SOX2	55	OCT4::SOX2	230	0.818	98.6027
region104_GC55_REST	55	REST	199.5	0.867063	89.7232
region104_GC55_RFX	55	RFX	208.5	0.701789	100.927
region104_GC55_SOX2	55	SOX2	187	0.398785	116.331
region104_GC55_KLF	55	KLF	217.5	0.839431	96.5
region104_GC55_TEAD	55	TEAD	150.25	0.46371	118.224
region104_GC55_TFAP2C	55	TFAP2C	187.5	0.585859	111.818
region104_GC55_THAP11	55	THAP11	193.5	0.560327	108.726
region104_GC55_ZFP524	55	ZFP524	201	0.600815	114.606
region104_GC55_ZIC	55	ZIC	142.75	0.425101	102.241
region104_GC55_noMotif	55	noMotif	143	0.34879	115.974
region104_GC56_ATF	56	ATF	228	0.341414	237.004
region104_GC56_BACH1::MAFK	56	BACH1::MAFK	236	0.305955	176.974
region104_GC56_BANP	56	BANP	209.75	0.437376	154.345
region104_GC56_CTCF	56	CTCF	253.25	0.776423	138.954
region104_GC56_ESRRB	56	ESRRB	220.5	0.242063	171.221
region104_GC56_ETS	56	ETS	252.5	0.307229	210.269
region104_GC56_ETS::KLF	56	ETS::KLF	225.5	0.480652	163.919
region104_GC56_MAX::MYC	56	MAX::MYC	252.5	0.428571	204.047
region104_GC56_NFY	56	NFY	216.25	0.375	156.672
region104_GC56_NRF1	56	NRF1	219.5	0.635458	155.76
region104_GC56_OCT4::SOX2	56	OCT4::SOX2	234.75	0.319192	178.797
region104_GC56_REST	56	REST	201	0.769231	97.5
region104_GC56_RFX	56	RFX	239.75	0.378819	176.596
region104_GC56_SOX2	56	SOX2	239	0.219758	208.955
region104_GC56_KLF	56	KLF	197.5	0.361446	183.13
region104_GC56_TEAD	56	TEAD	228	0.269461	199.462
region104_GC56_TFAP2C	56	TFAP2C	212.5	0.38755	149.048
region104_GC56_THAP11	56	THAP11	268	0.548387	162.898
region104_GC56_ZFP524	56	ZFP524	210	0.319277	189.574
region104_GC56_ZIC	56	ZIC	250	0.273453	204.07
region104_GC56_noMotif	56	noMotif	240.75	0.256098	234.048
region104_GC57_ATF	57	ATF	191.5	0.205179	214.782
region104_GC57_BACH1::MAFK	57	BACH1::MAFK	120.5	0.248497	103.476
region104_GC57_BANP	57	BANP	177.75	0.492	86.3047
region104_GC57_CTCF	57	CTCF	193.25	0.742394	76.5
region104_GC57_ESRRB	57	ESRRB	120.5	0.145418	134.641
region104_GC57_ETS	57	ETS	109.5	0.181818	135.049
region104_GC57_ETS::KLF	57	ETS::KLF	100.5	0.325301	95
region104_GC57_MAX::MYC	57	MAX::MYC	134	0.254	127.833
region104_GC57_NFY	57	NFY	124.5	0.229376	155.288
region104_GC57_NRF1	57	NRF1	135	0.400802	78.3924
region104_GC57_OCT4::SOX2	57	OCT4::SOX2	200.5	0.222892	131.454
region104_GC57_REST	57	REST	171	0.761224	66.5939
region104_GC57_RFX	57	RFX	147	0.200803	117.734
region104_GC57_SOX2	57	SOX2	108	0.191617	125.603
region104_GC57_KLF	57	KLF	124.5	0.315476	138.066
region104_GC57_TEAD	57	TEAD	137.5	0.182	120.5
region104_GC57_TFAP2C	57	TFAP2C	137.5	0.241935	122.369
region104_GC57_THAP11	57	THAP11	138.25	0.192385	154.637
region104_GC57_ZFP524	57	ZFP524	151.25	0.225806	125.472
region104_GC57_ZIC	57	ZIC	134	0.355731	101.712
region104_GC57_noMotif	57	noMotif	117.5	0.210843	125.399
region104_GC58_ATF	58	ATF	168	0.655172	92.72
region104_GC58_BACH1::MAFK	58	BACH1::MAFK	168.25	0.479839	97.1314
region104_GC58_BANP	58	BANP	205.5	0.812	78.4347
region104_GC58_CTCF	58	CTCF	208.5	0.842857	73.5
region104_GC58_ESRRB	58	ESRRB	176.25	0.220441	157.039
region104_GC58_ETS	58	ETS	145	0.482688	101.669
region104_GC58_ETS::KLF	58	ETS::KLF	189	0.800403	89.4546
region104_GC58_MAX::MYC	58	MAX::MYC	161	0.586481	86.3394
region104_GC58_NFY	58	NFY	194	0.67002	107.559
region104_GC58_NRF1	58	NRF1	189.5	0.755467	88.5
region104_GC58_OCT4::SOX2	58	OCT4::SOX2	208.5	0.539394	104.511
region104_GC58_REST	58	REST	182.5	0.734127	84.217
region104_GC58_RFX	58	RFX	173.5	0.535497	99.7309
region104_GC58_SOX2	58	SOX2	164.5	0.189621	119.867
region104_GC58_KLF	58	KLF	153	0.549801	89.9027
region104_GC58_TEAD	58	TEAD	135.5	0.410822	108.113
region104_GC58_TFAP2C	58	TFAP2C	121.5	0.289738	107.385
region104_GC58_THAP11	58	THAP11	204	0.723447	85.6556
region104_GC58_ZFP524	58	ZFP524	188.5	0.608434	100.568
region104_GC58_ZIC	58	ZIC	148.5	0.49499	100.282
region104_GC58_noMotif	58	noMotif	119	0.304435	138.413
region104_GC59_ATF	59	ATF	158	0.435743	122.087
region104_GC59_BACH1::MAFK	59	BACH1::MAFK	178.5	0.576923	112.181
region104_GC59_BANP	59	BANP	241.5	0.818548	119.964
region104_GC59_CTCF	59	CTCF	248	0.903421	112.377
region104_GC59_ESRRB	59	ESRRB	172	0.423695	99.4208
region104_GC59_ETS	59	ETS	188.5	0.551587	119.384
region104_GC59_ETS::KLF	59	ETS::KLF	225	0.78629	110.691
region104_GC59_MAX::MYC	59	MAX::MYC	222.75	0.792757	113.53
region104_GC59_NFY	59	NFY	187.5	0.602823	120.177
region104_GC59_NRF1	59	NRF1	222	0.855422	107.49
region104_GC59_OCT4::SOX2	59	OCT4::SOX2	244	0.677355	129.106
region104_GC59_REST	59	REST	211	0.837349	109.864
region104_GC59_RFX	59	RFX	209.5	0.558943	116.5
region104_GC59_SOX2	59	SOX2	174.5	0.271084	135.791
region104_GC59_KLF	59	KLF	158	0.608081	98.5457
region104_GC59_TEAD	59	TEAD	179.25	0.391129	132.511
region104_GC59_TFAP2C	59	TFAP2C	215	0.51927	134.154
region104_GC59_THAP11	59	THAP11	230.5	0.638384	117.5
region104_GC59_ZFP524	59	ZFP524	241	0.732252	116.321
region104_GC59_ZIC	59	ZIC	214	0.662	109.664
region104_GC59_noMotif	59	noMotif	185	0.418327	121.911
region104_GC60_ATF	60	ATF	135	0.448207	98.6268
region104_GC60_BACH1::MAFK	60	BACH1::MAFK	144.5	0.299799	114.055
region104_GC60_BANP	60	BANP	216.5	0.768145	103.64
region104_GC60_CTCF	60	CTCF	209.5	0.747967	85.856
region104_GC60_ESRRB	60	ESRRB	145	0.282565	164.508
region104_GC60_ETS	60	ETS	140.5	0.355159	109.417
region104_GC60_ETS::KLF	60	ETS::KLF	175	0.478088	129.248
region104_GC60_MAX::MYC	60	MAX::MYC	161.25	0.551724	108.259
region104_GC60_NFY	60	NFY	167.5	0.416834	100.131
region104_GC60_NRF1	60	NRF1	165.5	0.560241	100
region104_GC60_OCT4::SOX2	60	OCT4::SOX2	203	0.498986	118.072
region104_GC60_REST	60	REST	175	0.602434	94
region104_GC60_RFX	60	RFX	174.75	0.367347	161.047
region104_GC60_SOX2	60	SOX2	156.75	0.275862	136.376
region104_GC60_KLF	60	KLF	139.5	0.445328	99
region104_GC60_TEAD	60	TEAD	144.75	0.343313	125.225
region104_GC60_TFAP2C	60	TFAP2C	209.5	0.609658	102.616
region104_GC60_THAP11	60	THAP11	182	0.392713	105.149
region104_GC60_ZFP524	60	ZFP524	183.5	0.452716	124.3
region104_GC60_ZIC	60	ZIC	146	0.29	106.702
region104_GC60_noMotif	60	noMotif	126.25	0.268293	108
region104_GC61_ATF	61	ATF	171	0.844581	88.4604
region104_GC61_BACH1::MAFK	61	BACH1::MAFK	157.25	0.689796	98.737
region104_GC61_BANP	61	BANP	189.5	0.866799	98.3984
region104_GC61_CTCF	61	CTCF	177	0.825203	78.6591
region104_GC61_ESRRB	61	ESRRB	113.5	0.466667	96.1054
region104_GC61_ETS	61	ETS	179.5	0.825651	92.527
region104_GC61_ETS::KLF	61	ETS::KLF	159.5	0.734406	87.9318
region104_GC61_MAX::MYC	61	MAX::MYC	155.5	0.785571	87.6841
region104_GC61_NFY	61	NFY	132.25	0.539877	87.2253
region104_GC61_NRF1	61	NRF1	146	0.723447	93.7243
region104_GC61_OCT4::SOX2	61	OCT4::SOX2	189.5	0.820041	101.4
region104_GC61_REST	61	REST	173	0.811245	92.0231
region104_GC61_RFX	61	RFX	146	0.647773	87.5
region104_GC61_SOX2	61	SOX2	123	0.472617	93
region104_GC61_KLF	61	KLF	123.5	0.572301	90.0278
region104_GC61_TEAD	61	TEAD	105.5	0.438134	81
region104_GC61_TFAP2C	61	TFAP2C	159.5	0.674089	93.3006
region104_GC61_THAP11	61	THAP11	163.5	0.695918	101.98
region104_GC61_ZFP524	61	ZFP524	171	0.703476	111.402
region104_GC61_ZIC	61	ZIC	145.5	0.60161	109.152
region104_GC61_noMotif	61	noMotif	102.5	0.482	84.429
region104_GC62_ATF	62	ATF	107.5	0.330629	73.7987
region104_GC62_BACH1::MAFK	62	BACH1::MAFK	126	0.288306	94.4696
region104_GC62_BANP	62	BANP	149	0.614	77.9695
region104_GC62_CTCF	62	CTCF	178	0.653768	87.0919
region104_GC62_ESRRB	62	ESRRB	136.25	0.2	162.979
region104_GC62_ETS	62	ETS	97.5	0.354709	76.987
region104_GC62_ETS::KLF	62	ETS::KLF	94	0.416162	68.2587
region104_GC62_MAX::MYC	62	MAX::MYC	126	0.316733	99.925
region104_GC62_NFY	62	NFY	107.5	0.30101	96.5658
region104_GC62_NRF1	62	NRF1	131.5	0.529175	73.6614
region104_GC62_OCT4::SOX2	62	OCT4::SOX2	149	0.321862	119.441
region104_GC62_REST	62	REST	149	0.6	69.9089
region104_GC62_RFX	62	RFX	134	0.282828	106.823
region104_GC62_SOX2	62	SOX2	116	0.192385	107.05
region104_GC62_KLF	62	KLF	117.25	0.379032	99.4208
region104_GC62_TEAD	62	TEAD	97.25	0.334661	99.9325
region104_GC62_TFAP2C	62	TFAP2C	97.5	0.283133	98
region104_GC62_THAP11	62	THAP11	149	0.255489	168.825
region104_GC62_ZFP524	62	ZFP524	112.5	0.284274	84.4423
region104_GC62_ZIC	62	ZIC	119.5	0.330693	110.218
region104_GC62_noMotif	62	noMotif	112.5	0.271084	112.811
region104_GC63_ATF	63	ATF	192.25	0.400794	133.087
region104_GC63_BACH1::MAFK	63	BACH1::MAFK	194.75	0.456	123.334
region104_GC63_BANP	63	BANP	241.5	0.65	122.124
region104_GC63_CTCF	63	CTCF	246	0.793241	108.046
region104_GC63_ESRRB	63	ESRRB	179	0.179641	177.52
region104_GC63_ETS	63	ETS	151.75	0.405567	129.086
region104_GC63_ETS::KLF	63	ETS::KLF	198	0.432049	135.429
region104_GC63_MAX::MYC	63	MAX::MYC	192.5	0.492986	137.277
region104_GC63_NFY	63	NFY	228.5	0.49	146.407
region104_GC63_NRF1	63	NRF1	219.5	0.665347	112.377
region104_GC63_OCT4::SOX2	63	OCT4::SOX2	246.5	0.581443	128.876
region104_GC63_REST	63	REST	216	0.77621	120.96
region104_GC63_RFX	63	RFX	204.5	0.49497	125.5
region104_GC63_SOX2	63	SOX2	203	0.232	166.4
region104_GC63_KLF	63	KLF	177	0.36747	123.5
region104_GC63_TEAD	63	TEAD	165	0.266	131.602
region104_GC63_TFAP2C	63	TFAP2C	213.25	0.608519	113.846
region104_GC63_THAP11	63	THAP11	244.5	0.420732	133
region104_GC63_ZFP524	63	ZFP524	198.25	0.293763	183.216
region104_GC63_ZIC	63	ZIC	159.75	0.250996	173.092
region104_GC63_noMotif	63	noMotif	124.25	0.284	116.693
region104_GC64_ATF	64	ATF	203	0.45674	141.206
region104_GC64_BACH1::MAFK	64	BACH1::MAFK	212.75	0.371717	161.24
region104_GC64_BANP	64	BANP	270.25	0.866397	128.455
region104_GC64_CTCF	64	CTCF	287.5	0.848485	145.008
region104_GC64_ESRRB	64	ESRRB	259.5	0.23374	175.218
region104_GC64_ETS	64	ETS	201.25	0.417671	153.401
region104_GC64_ETS::KLF	64	ETS::KLF	250	0.772819	152.155
region104_GC64_MAX::MYC	64	MAX::MYC	235	0.610887	142.262
region104_GC64_NFY	64	NFY	236	0.454545	174.878
region104_GC64_NRF1	64	NRF1	219	0.763052	117.917
region104_GC64_OCT4::SOX2	64	OCT4::SOX2	317.75	0.708758	149.147
region104_GC64_REST	64	REST	250.5	0.779592	141.767
region104_GC64_RFX	64	RFX	236.25	0.464066	178.31
region104_GC64_SOX2	64	SOX2	228	0.298597	171.716
region104_GC64_KLF	64	KLF	210.25	0.549098	151.384
region104_GC64_TEAD	64	TEAD	231.25	0.263473	206.737
region104_GC64_TFAP2C	64	TFAP2C	267	0.506024	159.119
region104_GC64_THAP11	64	THAP11	282.5	0.23	206.467
region104_GC64_ZFP524	64	ZFP524	214	0.318458	193.426
region104_GC64_ZIC	64	ZIC	221	0.294	168.714
region104_GC64_noMotif	64	noMotif	213.75	0.273092	166.757
region104_GC65_ATF	65	ATF	164.5	0.703557	79.588
region104_GC65_BACH1::MAFK	65	BACH1::MAFK	163	0.568862	79.3308
region104_GC65_BANP	65	BANP	189	0.808554	68.3593
region104_GC65_CTCF	65	CTCF	197.25	0.882236	69.5
region104_GC65_ESRRB	65	ESRRB	172	0.418651	101.357
region104_GC65_ETS	65	ETS	158	0.627767	82.0716
region104_GC65_ETS::KLF	65	ETS::KLF	189	0.823529	80.9938
region104_GC65_MAX::MYC	65	MAX::MYC	164.5	0.668	72.3498
region104_GC65_NFY	65	NFY	189	0.665339	89.7009
region104_GC65_NRF1	65	NRF1	174	0.742972	76
region104_GC65_OCT4::SOX2	65	OCT4::SOX2	188	0.735471	80.7666
region104_GC65_REST	65	REST	179.5	0.874751	73
region104_GC65_RFX	65	RFX	174.5	0.610548	87.4886
region104_GC65_SOX2	65	SOX2	156	0.299401	80.3275
region104_GC65_KLF	65	KLF	142.5	0.53012	84.1762
region104_GC65_TEAD	65	TEAD	146.5	0.327309	85.6519
region104_GC65_TFAP2C	65	TFAP2C	138.5	0.421782	86.4653
region104_GC65_THAP11	65	THAP11	190	0.755467	81.9283
region104_GC65_ZFP524	65	ZFP524	175.25	0.530938	96.7678
region104_GC65_ZIC	65	ZIC	157.5	0.373494	98.8383
region104_GC65_noMotif	65	noMotif	130.5	0.358566	92.8574
region104_GC66_ATF	66	ATF	207.5	0.315261	123.703
region104_GC66_BACH1::MAFK	66	BACH1::MAFK	215	0.344758	140.912
region104_GC66_BANP	66	BANP	225.5	0.832335	79.9062
region104_GC66_CTCF	66	CTCF	238.5	0.915663	75
region104_GC66_ESRRB	66	ESRRB	146	0.144309	150.324
region104_GC66_ETS	66	ETS	207.5	0.39479	116.607
region104_GC66_ETS::KLF	66	ETS::KLF	219.5	0.616466	101.294
region104_GC66_MAX::MYC	66	MAX::MYC	212	0.642715	85
region104_GC66_NFY	66	NFY	234	0.632207	86.9856
region104_GC66_NRF1	66	NRF1	215	0.796	90.9725
region104_GC66_OCT4::SOX2	66	OCT4::SOX2	226.5	0.602459	93.5
region104_GC66_REST	66	REST	215.5	0.836	76.6551
region104_GC66_RFX	66	RFX	215.25	0.518072	96.6488
region104_GC66_SOX2	66	SOX2	188.75	0.239837	141.648
region104_GC66_KLF	66	KLF	231	0.801217	84.7496
region104_GC66_TEAD	66	TEAD	196.25	0.268245	124.198
region104_GC66_TFAP2C	66	TFAP2C	221.75	0.479042	111.143
region104_GC66_THAP11	66	THAP11	232.5	0.594433	98
region104_GC66_ZFP524	66	ZFP524	192.5	0.29065	129.74
region104_GC66_ZIC	66	ZIC	195.5	0.26087	157.033
region104_GC66_noMotif	66	noMotif	188	0.188377	195.572
region104_GC67_ATF	67	ATF	199	0.561753	124.697
region104_GC67_BACH1::MAFK	67	BACH1::MAFK	267.5	0.602767	153.432
region104_GC67_BANP	67	BANP	268	0.818913	117.5
region104_GC67_CTCF	67	CTCF	285.75	0.937876	120.205
region104_GC67_ESRRB	67	ESRRB	252.5	0.531746	156.177
region104_GC67_ETS	67	ETS	264.25	0.771084	126.7
region104_GC67_ETS::KLF	67	ETS::KLF	270.5	0.782178	130.112
region104_GC67_MAX::MYC	67	MAX::MYC	236	0.743487	127.116
region104_GC67_NFY	67	NFY	283.5	0.768463	132.031
region104_GC67_NRF1	67	NRF1	249.5	0.77621	121.631
region104_GC67_OCT4::SOX2	67	OCT4::SOX2	317	0.888889	132.164
region104_GC67_REST	67	REST	183.5	0.730382	99.9412
region104_GC67_RFX	67	RFX	238	0.688492	122.855
region104_GC67_SOX2	67	SOX2	211.5	0.354582	151.001
region104_GC67_KLF	67	KLF	261.5	0.781818	135.256
region104_GC67_TEAD	67	TEAD	215	0.413793	168.661
region104_GC67_TFAP2C	67	TFAP2C	256.5	0.626	148.923
region104_GC67_THAP11	67	THAP11	231.5	0.487903	135.013
region104_GC67_ZFP524	67	ZFP524	270.5	0.734818	138.609
region104_GC67_ZIC	67	ZIC	197.25	0.440476	141.147
region104_GC67_noMotif	67	noMotif	171.5	0.379518	151.602
region104_GC68_ATF	68	ATF	166.5	0.447368	125.933
region104_GC68_BACH1::MAFK	68	BACH1::MAFK	177	0.293878	205.109
region104_GC68_BANP	68	BANP	189.5	0.611452	103.592
region104_GC68_CTCF	68	CTCF	221.5	0.837728	102.617
region104_GC68_ESRRB	68	ESRRB	164	0.272358	165.774
region104_GC68_ETS	68	ETS	155.5	0.318367	128.225
region104_GC68_ETS::KLF	68	ETS::KLF	139.5	0.365306	131.899
region104_GC68_MAX::MYC	68	MAX::MYC	169	0.325301	156.719
region104_GC68_NFY	68	NFY	161	0.336	136.771
region104_GC68_NRF1	68	NRF1	166.5	0.640719	94.0492
region104_GC68_OCT4::SOX2	68	OCT4::SOX2	214.5	0.610204	120.014
region104_GC68_REST	68	REST	183.75	0.703704	94.6599
region104_GC68_RFX	68	RFX	169	0.507042	106.781
region104_GC68_SOX2	68	SOX2	166.5	0.307071	143.039
region104_GC68_KLF	68	KLF	172.5	0.414141	133.711
region104_GC68_TEAD	68	TEAD	145.5	0.298	156.66
region104_GC68_TFAP2C	68	TFAP2C	180.5	0.649798	95.3008
region104_GC68_THAP11	68	THAP11	174	0.293522	154.764
region104_GC68_ZFP524	68	ZFP524	180.5	0.289206	130.508
region104_GC68_ZIC	68	ZIC	150	0.299197	183.82
region104_GC68_noMotif	68	noMotif	133	0.325253	132.002
region104_GC69_ATF	69	ATF	156	0.461694	140.541
region104_GC69_BACH1::MAFK	69	BACH1::MAFK	189.25	0.369478	165.216
region104_GC69_BANP	69	BANP	215.5	0.667339	119.855
region104_GC69_CTCF	69	CTCF	224.5	0.827935	111.179
region104_GC69_ESRRB	69	ESRRB	153.5	0.331349	163.696
region104_GC69_ETS	69	ETS	182.5	0.470468	141.91
region104_GC69_ETS::KLF	69	ETS::KLF	204.75	0.661258	145.812
region104_GC69_MAX::MYC	69	MAX::MYC	187.75	0.525692	133.785
region104_GC69_NFY	69	NFY	202.75	0.567404	129.711
region104_GC69_NRF1	69	NRF1	192.75	0.720322	101.415
region104_GC69_OCT4::SOX2	69	OCT4::SOX2	218	0.420408	187.096
region104_GC69_REST	69	REST	188.5	0.722	102.275
region104_GC69_RFX	69	RFX	185	0.549696	131.484
region104_GC69_SOX2	69	SOX2	164	0.302	195.576
region104_GC69_KLF	69	KLF	173	0.491903	122.1
region104_GC69_TEAD	69	TEAD	151	0.31992	170.933
region104_GC69_TFAP2C	69	TFAP2C	193	0.39165	146.346
region104_GC69_THAP11	69	THAP11	206.75	0.605691	107.091
region104_GC69_ZFP524	69	ZFP524	161.5	0.309381	157.535
region104_GC69_ZIC	69	ZIC	148	0.321357	137.356
region104_GC69_noMotif	69	noMotif	126	0.294235	159
region104_GC70_ATF	70	ATF	138.5	0.472837	100.838
region104_GC70_BACH1::MAFK	70	BACH1::MAFK	121.5	0.4334	81.0571
region104_GC70_BANP	70	BANP	146	0.531873	105.026
region104_GC70_CTCF	70	CTCF	187.5	0.727092	108.113
region104_GC70_ESRRB	70	ESRRB	117	0.304781	107.016
region104_GC70_ETS	70	ETS	111	0.308911	87.8778
region104_GC70_ETS::KLF	70	ETS::KLF	119	0.461386	96.8143
region104_GC70_MAX::MYC	70	MAX::MYC	122.5	0.396794	114.353
region104_GC70_NFY	70	NFY	111	0.432596	99.2182
region104_GC70_NRF1	70	NRF1	128.5	0.568317	94.4312
region104_GC70_OCT4::SOX2	70	OCT4::SOX2	146.5	0.374245	139.979
region104_GC70_REST	70	REST	134.5	0.365269	118.445
region104_GC70_RFX	70	RFX	151	0.488095	120.675
region104_GC70_SOX2	70	SOX2	111	0.276342	114.988
region104_GC70_KLF	70	KLF	117	0.365269	93.9415
region104_GC70_TEAD	70	TEAD	129	0.354709	109.278
region104_GC70_TFAP2C	70	TFAP2C	122.5	0.361446	138.626
region104_GC70_THAP11	70	THAP11	155.5	0.351297	135.22
region104_GC70_ZFP524	70	ZFP524	107	0.304435	92.527
region104_GC70_ZIC	70	ZIC	109.5	0.376984	112.5
region104_GC70_noMotif	70	noMotif	104.5	0.386	85.8094
region105_GC30_ATF	30	ATF	123	0.18451	203
region105_GC30_BACH1::MAFK	30	BACH1::MAFK	124	0.211454	88
region105_GC30_BANP	30	BANP	128.5	0.298673	125.718
region105_GC30_CTCF	30	CTCF	174.5	0.337691	46
region105_GC30_ESRRB	30	ESRRB	104.5	0.172566	88
region105_GC30_ETS	30	ETS	76	0.21692	70
region105_GC30_ETS::KLF	30	ETS::KLF	112	0.254386	133
region105_GC30_MAX::MYC	30	MAX::MYC	236	0.14823	230
region105_GC30_NFY	30	NFY	75	0.202151	70
region105_GC30_NRF1	30	NRF1	79.5	0.32618	79.0253
region105_GC30_OCT4::SOX2	30	OCT4::SOX2	319.5	0.0961969	273.792
region105_GC30_REST	30	REST	128.5	0.267857	79.7277
region105_GC30_RFX	30	RFX	168.5	0.137712	192.635
region105_GC30_SOX2	30	SOX2	104.5	0.256579	88
region105_GC30_KLF	30	KLF	104.5	0.131004	169.541
region105_GC30_TEAD	30	TEAD	73.5	0.25974	70
region105_GC30_TFAP2C	30	TFAP2C	174.5	0.246696	85.7336
region105_GC30_THAP11	30	THAP11	65.5	0.243697	88
region105_GC30_ZFP524	30	ZFP524	192	0.189011	210.5
region105_GC30_ZIC	30	ZIC	104	0.259259	108
region105_GC30_noMotif	30	noMotif	72.5	0.200441	104.5
region105_GC31_ATF	31	ATF	98	0.234542	195.747
region105_GC31_BACH1::MAFK	31	BACH1::MAFK	89	0.298901	78
region105_GC31_BANP	31	BANP	194.5	0.333333	95.1893
region105_GC31_CTCF	31	CTCF	158	0.461053	47.5395
region105_GC31_ESRRB	31	ESRRB	86	0.243011	110.989
region105_GC31_ETS	31	ETS	113	0.276824	128
region105_GC31_ETS::KLF	31	ETS::KLF	92.5	0.365591	63.6003
region105_GC31_MAX::MYC	31	MAX::MYC	123.5	0.262821	107.337
region105_GC31_NFY	31	NFY	95	0.200426	96.5
region105_GC31_NRF1	31	NRF1	78.5	0.334052	60
region105_GC31_OCT4::SOX2	31	OCT4::SOX2	186.25	0.163793	181.695
region105_GC31_REST	31	REST	158	0.278618	60
region105_GC31_RFX	31	RFX	113	0.236052	99.2837
region105_GC31_SOX2	31	SOX2	92	0.280255	117.908
region105_GC31_KLF	31	KLF	74.5	0.304348	63
region105_GC31_TEAD	31	TEAD	98	0.199571	96.5
region105_GC31_TFAP2C	31	TFAP2C	137.5	0.465665	68
region105_GC31_THAP11	31	THAP11	106.5	0.489496	108.915
region105_GC31_ZFP524	31	ZFP524	285.5	0.485477	157.779
region105_GC31_ZIC	31	ZIC	98	0.232906	115.129
region105_GC31_noMotif	31	noMotif	106.5	0.272921	122.009
region105_GC32_ATF	32	ATF	74	0.344017	60
region105_GC32_BACH1::MAFK	32	BACH1::MAFK	78.5	0.353306	77.5
region105_GC32_BANP	32	BANP	121.5	0.479424	78.4235
region105_GC32_CTCF	32	CTCF	189	0.625506	44
region105_GC32_ESRRB	32	ESRRB	121.5	0.179704	180
region105_GC32_ETS	32	ETS	73	0.231092	104
region105_GC32_ETS::KLF	32	ETS::KLF	73	0.377119	55.2675
region105_GC32_MAX::MYC	32	MAX::MYC	113	0.224066	109
region105_GC32_NFY	32	NFY	95	0.171908	150.655
region105_GC32_NRF1	32	NRF1	73	0.427686	59.5
region105_GC32_OCT4::SOX2	32	OCT4::SOX2	78	0.194154	104
region105_GC32_REST	32	REST	139.5	0.561475	59.5
region105_GC32_RFX	32	RFX	95	0.229299	104
region105_GC32_SOX2	32	SOX2	95	0.194672	148
region105_GC32_KLF	32	KLF	71.5	0.312245	60.1851
region105_GC32_TEAD	32	TEAD	95	0.205508	104
region105_GC32_TFAP2C	32	TFAP2C	151.5	0.536688	76.1347
region105_GC32_THAP11	32	THAP11	95	0.213362	104
region105_GC32_ZFP524	32	ZFP524	151	0.252137	130.5
region105_GC32_ZIC	32	ZIC	92.5	0.305907	75.4321
region105_GC32_noMotif	32	noMotif	70	0.279749	57.918
region105_GC33_ATF	33	ATF	355.5	0.632323	237.045
region105_GC33_BACH1::MAFK	33	BACH1::MAFK	250.5	0.560575	212
region105_GC33_BANP	33	BANP	351.5	0.643585	249
region105_GC33_CTCF	33	CTCF	157	0.488844	74.4731
region105_GC33_ESRRB	33	ESRRB	327	0.442387	250.5
region105_GC33_ETS	33	ETS	327	0.565306	254.846
region105_GC33_ETS::KLF	33	ETS::KLF	226	0.72561	207.39
region105_GC33_MAX::MYC	33	MAX::MYC	328	0.530364	235.54
region105_GC33_NFY	33	NFY	313	0.725253	229
region105_GC33_NRF1	33	NRF1	265	0.506148	229
region105_GC33_OCT4::SOX2	33	OCT4::SOX2	270	0.505112	207.39
region105_GC33_REST	33	REST	157	0.59798	99.0051
region105_GC33_RFX	33	RFX	264	0.532258	219
region105_GC33_SOX2	33	SOX2	327	0.338776	235.648
region105_GC33_KLF	33	KLF	252.5	0.658537	232.9
region105_GC33_TEAD	33	TEAD	331	0.264344	242.176
region105_GC33_TFAP2C	33	TFAP2C	240.5	0.537344	174
region105_GC33_THAP11	33	THAP11	289.5	0.586558	219.966
region105_GC33_ZFP524	33	ZFP524	389	0.608163	254.384
region105_GC33_ZIC	33	ZIC	255.5	0.534979	204.5
region105_GC33_noMotif	33	noMotif	386.5	0.389121	265.481
region105_GC34_ATF	34	ATF	187.5	0.367556	140.858
region105_GC34_BACH1::MAFK	34	BACH1::MAFK	150.5	0.144033	166.501
region105_GC34_BANP	34	BANP	245	0.616327	127.5
region105_GC34_CTCF	34	CTCF	150.5	0.740816	61
region105_GC34_ESRRB	34	ESRRB	105	0.221996	97.7394
region105_GC34_ETS	34	ETS	177.5	0.286004	149.728
region105_GC34_ETS::KLF	34	ETS::KLF	163	0.233871	147.95
region105_GC34_MAX::MYC	34	MAX::MYC	168	0.281573	127.5
region105_GC34_NFY	34	NFY	152.5	0.159681	165.684
region105_GC34_NRF1	34	NRF1	177.5	0.473577	116.5
region105_GC34_OCT4::SOX2	34	OCT4::SOX2	194.5	0.114458	185.219
region105_GC34_REST	34	REST	163	0.673511	77.7126
region105_GC34_RFX	34	RFX	182.5	0.211382	150.008
region105_GC34_SOX2	34	SOX2	121.5	0.168699	135.715
region105_GC34_KLF	34	KLF	105	0.21748	121.084
region105_GC34_TEAD	34	TEAD	105	0.202	132.966
region105_GC34_TFAP2C	34	TFAP2C	150.5	0.244898	146.317
region105_GC34_THAP11	34	THAP11	378	0.0766129	244.248
region105_GC34_ZFP524	34	ZFP524	221.5	0.341513	144.244
region105_GC34_ZIC	34	ZIC	150.5	0.383505	104.883
region105_GC34_noMotif	34	noMotif	130	0.16499	131.887
region105_GC35_ATF	35	ATF	83	0.338	71.6467
region105_GC35_BACH1::MAFK	35	BACH1::MAFK	83	0.353414	75
region105_GC35_BANP	35	BANP	136.5	0.603659	70.5
region105_GC35_CTCF	35	CTCF	136.5	0.631683	33.989
region105_GC35_ESRRB	35	ESRRB	74.5	0.347648	53.5
region105_GC35_ETS	35	ETS	98.5	0.574597	66.5
region105_GC35_ETS::KLF	35	ETS::KLF	80.5	0.49697	54.0948
region105_GC35_MAX::MYC	35	MAX::MYC	83	0.317269	72.111
region105_GC35_NFY	35	NFY	80.5	0.454728	53
region105_GC35_NRF1	35	NRF1	104	0.492032	52.345
region105_GC35_OCT4::SOX2	35	OCT4::SOX2	79.5	0.243952	64.6471
region105_GC35_REST	35	REST	133.25	0.486922	38
region105_GC35_RFX	35	RFX	119	0.292434	99
region105_GC35_SOX2	35	SOX2	74.5	0.388664	57.2385
region105_GC35_KLF	35	KLF	83	0.453815	60
region105_GC35_TEAD	35	TEAD	83	0.288306	70.4911
region105_GC35_TFAP2C	35	TFAP2C	136.5	0.584493	53
region105_GC35_THAP11	35	THAP11	181.5	0.274549	148.766
region105_GC35_ZFP524	35	ZFP524	214.5	0.481557	167.41
region105_GC35_ZIC	35	ZIC	119	0.565392	62.5
region105_GC35_noMotif	35	noMotif	66	0.446939	45.7739
region105_GC36_ATF	36	ATF	128	0.525591	84.3356
region105_GC36_BACH1::MAFK	36	BACH1::MAFK	128	0.565657	81.5
region105_GC36_BANP	36	BANP	196	0.707071	85
region105_GC36_CTCF	36	CTCF	159.5	0.734406	44.1956
region105_GC36_ESRRB	36	ESRRB	159	0.270541	78.3023
region105_GC36_ETS	36	ETS	152	0.655378	96.9149
region105_GC36_ETS::KLF	36	ETS::KLF	128	0.593186	79.6634
region105_GC36_MAX::MYC	36	MAX::MYC	121.75	0.418699	69.2568
region105_GC36_NFY	36	NFY	105.5	0.555556	71.6258
region105_GC36_NRF1	36	NRF1	140.5	0.569416	81.3465
region105_GC36_OCT4::SOX2	36	OCT4::SOX2	128	0.334004	78.9208
region105_GC36_REST	36	REST	128	0.733728	44
region105_GC36_RFX	36	RFX	128	0.51	69.6563
region105_GC36_SOX2	36	SOX2	159	0.214859	106.78
region105_GC36_KLF	36	KLF	128	0.491803	71.6258
region105_GC36_TEAD	36	TEAD	136.5	0.286004	114.238
region105_GC36_TFAP2C	36	TFAP2C	159.5	0.636	68
region105_GC36_THAP11	36	THAP11	173.5	0.363273	108.5
region105_GC36_ZFP524	36	ZFP524	292	0.724551	168.352
region105_GC36_ZIC	36	ZIC	159	0.633663	77.4355
region105_GC36_noMotif	36	noMotif	173.5	0.226	166.422
region105_GC37_ATF	37	ATF	140.5	0.528112	93.9747
region105_GC37_BACH1::MAFK	37	BACH1::MAFK	140.5	0.47166	110.073
region105_GC37_BANP	37	BANP	256	0.661972	171.73
region105_GC37_CTCF	37	CTCF	179.5	0.692615	57
region105_GC37_ESRRB	37	ESRRB	140.5	0.425051	91.5
region105_GC37_ETS	37	ETS	173.75	0.545082	117.747
region105_GC37_ETS::KLF	37	ETS::KLF	140.5	0.538306	82
region105_GC37_MAX::MYC	37	MAX::MYC	153	0.632323	103.983
region105_GC37_NFY	37	NFY	140.5	0.451417	143.462
region105_GC37_NRF1	37	NRF1	179.5	0.422	90.802
region105_GC37_OCT4::SOX2	37	OCT4::SOX2	140.5	0.315895	166.178
region105_GC37_REST	37	REST	179.5	0.654545	72.9332
region105_GC37_RFX	37	RFX	140.5	0.433468	91.5
region105_GC37_SOX2	37	SOX2	179.5	0.40568	152.035
region105_GC37_KLF	37	KLF	140.5	0.559426	80.2776
region105_GC37_TEAD	37	TEAD	140.5	0.423077	85.5
region105_GC37_TFAP2C	37	TFAP2C	179.5	0.684105	69.0652
region105_GC37_THAP11	37	THAP11	179.5	0.481481	123.81
region105_GC37_ZFP524	37	ZFP524	288	0.771084	177.664
region105_GC37_ZIC	37	ZIC	179.5	0.555332	72
region105_GC37_noMotif	37	noMotif	179.5	0.282787	193
region105_GC38_ATF	38	ATF	135.5	0.217842	136.826
region105_GC38_BACH1::MAFK	38	BACH1::MAFK	143	0.278689	106.104
region105_GC38_BANP	38	BANP	192	0.465979	140.308
region105_GC38_CTCF	38	CTCF	157.5	0.717172	38
region105_GC38_ESRRB	38	ESRRB	296.5	0.150301	159.56
region105_GC38_ETS	38	ETS	140.5	0.301619	168.596
region105_GC38_ETS::KLF	38	ETS::KLF	143	0.420202	112
region105_GC38_MAX::MYC	38	MAX::MYC	143	0.246436	136.617
region105_GC38_NFY	38	NFY	170.5	0.292784	159.689
region105_GC38_NRF1	38	NRF1	143	0.442623	111
region105_GC38_OCT4::SOX2	38	OCT4::SOX2	138.5	0.147844	120
region105_GC38_REST	38	REST	157.5	0.523422	64.6375
region105_GC38_RFX	38	RFX	196.75	0.187891	172.581
region105_GC38_SOX2	38	SOX2	170.5	0.173824	166.775
region105_GC38_KLF	38	KLF	143	0.25	118.596
region105_GC38_TEAD	38	TEAD	127.5	0.184426	144.736
region105_GC38_TFAP2C	38	TFAP2C	171	0.295918	123.415
region105_GC38_THAP11	38	THAP11	329	0.188017	189.623
region105_GC38_ZFP524	38	ZFP524	314	0.552361	177.796
region105_GC38_ZIC	38	ZIC	143	0.242363	121.356
region105_GC38_noMotif	38	noMotif	201	0.195565	236.5
region105_GC39_ATF	39	ATF	283.75	0.545455	182.15
region105_GC39_BACH1::MAFK	39	BACH1::MAFK	209.5	0.50303	161.278
region105_GC39_BANP	39	BANP	264.5	0.770791	149.226
region105_GC39_CTCF	39	CTCF	193	0.858586	69.7011
region105_GC39_ESRRB	39	ESRRB	280	0.275862	189.151
region105_GC39_ETS	39	ETS	267	0.622177	168.054
region105_GC39_ETS::KLF	39	ETS::KLF	182.5	0.574037	149.5
region105_GC39_MAX::MYC	39	MAX::MYC	238.5	0.471193	154.149
region105_GC39_NFY	39	NFY	280	0.615542	167.61
region105_GC39_NRF1	39	NRF1	228	0.666667	142.159
region105_GC39_OCT4::SOX2	39	OCT4::SOX2	198	0.30426	156.187
region105_GC39_REST	39	REST	189.5	0.799189	90.5
region105_GC39_RFX	39	RFX	203.25	0.468687	115.781
region105_GC39_SOX2	39	SOX2	282	0.309381	203.806
region105_GC39_KLF	39	KLF	199.5	0.509091	125.623
region105_GC39_TEAD	39	TEAD	223.75	0.310139	167.297
region105_GC39_TFAP2C	39	TFAP2C	209	0.676829	101.53
region105_GC39_THAP11	39	THAP11	322.75	0.606061	162.565
region105_GC39_ZFP524	39	ZFP524	323.25	0.688129	187.161
region105_GC39_ZIC	39	ZIC	182.5	0.490798	118
region105_GC39_noMotif	39	noMotif	189.5	0.399177	176.868
region105_GC40_ATF	40	ATF	138	0.455645	110.7
region105_GC40_BACH1::MAFK	40	BACH1::MAFK	159.5	0.440162	118.163
region105_GC40_BANP	40	BANP	174	0.845528	90.4724
region105_GC40_CTCF	40	CTCF	182.5	0.918699	59.5
region105_GC40_ESRRB	40	ESRRB	139	0.285425	124.287
region105_GC40_ETS	40	ETS	149.5	0.548193	120.5
region105_GC40_ETS::KLF	40	ETS::KLF	158	0.620482	101.667
region105_GC40_MAX::MYC	40	MAX::MYC	159.5	0.598361	106.368
region105_GC40_NFY	40	NFY	195.25	0.312373	171.963
region105_GC40_NRF1	40	NRF1	139	0.745902	72.1543
region105_GC40_OCT4::SOX2	40	OCT4::SOX2	195.25	0.545455	103.5
region105_GC40_REST	40	REST	170	0.765657	83.5
region105_GC40_RFX	40	RFX	147.5	0.538922	104.476
region105_GC40_SOX2	40	SOX2	165.75	0.265594	165.965
region105_GC40_KLF	40	KLF	159.5	0.616466	105.4
region105_GC40_TEAD	40	TEAD	149.75	0.250505	153.141
region105_GC40_TFAP2C	40	TFAP2C	158	0.535211	78.9003
region105_GC40_THAP11	40	THAP11	183.5	0.47166	117.251
region105_GC40_ZFP524	40	ZFP524	222.5	0.765531	128.375
region105_GC40_ZIC	40	ZIC	150	0.416499	115.244
region105_GC40_noMotif	40	noMotif	159.5	0.275449	157.151
region105_GC41_ATF	41	ATF	141	0.428287	80.3648
region105_GC41_BACH1::MAFK	41	BACH1::MAFK	117.5	0.523139	90.471
region105_GC41_BANP	41	BANP	160.5	0.771372	72.5
region105_GC41_CTCF	41	CTCF	191	0.858847	58.5683
region105_GC41_ESRRB	41	ESRRB	108.5	0.506986	89.5
region105_GC41_ETS	41	ETS	141	0.655242	82.5
region105_GC41_ETS::KLF	41	ETS::KLF	130.5	0.661355	72.5
region105_GC41_MAX::MYC	41	MAX::MYC	141	0.53373	73.5
region105_GC41_NFY	41	NFY	108	0.473161	73.7902
region105_GC41_NRF1	41	NRF1	141	0.568273	70.0071
region105_GC41_OCT4::SOX2	41	OCT4::SOX2	173.75	0.481928	90.7772
region105_GC41_REST	41	REST	160	0.700397	58.5683
region105_GC41_RFX	41	RFX	141	0.428	98.3285
region105_GC41_SOX2	41	SOX2	101.5	0.507905	78.2081
region105_GC41_KLF	41	KLF	107	0.488934	63.3897
region105_GC41_TEAD	41	TEAD	110.5	0.423459	88.3077
region105_GC41_TFAP2C	41	TFAP2C	160.5	0.602	72.5
region105_GC41_THAP11	41	THAP11	101.5	0.488048	87.4886
region105_GC41_ZFP524	41	ZFP524	176.5	0.707753	82.403
region105_GC41_ZIC	41	ZIC	141	0.339286	101.1
region105_GC41_noMotif	41	noMotif	96.25	0.49004	66.5019
region105_GC42_ATF	42	ATF	203.5	0.334694	205.979
region105_GC42_BACH1::MAFK	42	BACH1::MAFK	194.5	0.35102	169.267
region105_GC42_BANP	42	BANP	222	0.449187	180.568
region105_GC42_CTCF	42	CTCF	173.5	0.607362	91.5
region105_GC42_ESRRB	42	ESRRB	142.25	0.284553	158
region105_GC42_ETS	42	ETS	123	0.377016	168.509
region105_GC42_ETS::KLF	42	ETS::KLF	118.5	0.406504	126
region105_GC42_MAX::MYC	42	MAX::MYC	123	0.322515	116
region105_GC42_NFY	42	NFY	144.5	0.248988	169
region105_GC42_NRF1	42	NRF1	158.5	0.527721	144
region105_GC42_OCT4::SOX2	42	OCT4::SOX2	244.5	0.244444	208.376
region105_GC42_REST	42	REST	206	0.486762	142.879
region105_GC42_RFX	42	RFX	181	0.29668	163.677
region105_GC42_SOX2	42	SOX2	191.5	0.254	220.101
region105_GC42_KLF	42	KLF	155.5	0.436364	148.084
region105_GC42_TEAD	42	TEAD	111	0.25355	134.983
region105_GC42_TFAP2C	42	TFAP2C	173.5	0.415133	136.5
region105_GC42_THAP11	42	THAP11	294.5	0.162887	231.695
region105_GC42_ZFP524	42	ZFP524	215.5	0.486598	189.172
region105_GC42_ZIC	42	ZIC	125.25	0.281633	148.561
region105_GC42_noMotif	42	noMotif	148.75	0.233129	190.943
region105_GC43_ATF	43	ATF	187	0.398798	158.812
region105_GC43_BACH1::MAFK	43	BACH1::MAFK	180.5	0.359841	156.966
region105_GC43_BANP	43	BANP	198	0.621181	134.76
region105_GC43_CTCF	43	CTCF	192	0.682927	90.8433
region105_GC43_ESRRB	43	ESRRB	172.5	0.239604	178.948
region105_GC43_ETS	43	ETS	164.75	0.292585	172.808
region105_GC43_ETS::KLF	43	ETS::KLF	166.5	0.53	113.265
region105_GC43_MAX::MYC	43	MAX::MYC	180.5	0.43	130.817
region105_GC43_NFY	43	NFY	197.75	0.306122	182.654
region105_GC43_NRF1	43	NRF1	162.5	0.434343	109.836
region105_GC43_OCT4::SOX2	43	OCT4::SOX2	213.5	0.425101	132.647
region105_GC43_REST	43	REST	169	0.709419	78
region105_GC43_RFX	43	RFX	179.25	0.339321	128.231
region105_GC43_SOX2	43	SOX2	221	0.243461	203.153
region105_GC43_KLF	43	KLF	163	0.352	132.5
region105_GC43_TEAD	43	TEAD	196.25	0.193548	164.222
region105_GC43_TFAP2C	43	TFAP2C	187	0.23	155.616
region105_GC43_THAP11	43	THAP11	221	0.459839	139.514
region105_GC43_ZFP524	43	ZFP524	255	0.61829	154.302
region105_GC43_ZIC	43	ZIC	167.75	0.236	181.781
region105_GC43_noMotif	43	noMotif	166.5	0.200811	200.679
region105_GC44_ATF	44	ATF	121.5	0.442424	118.878
region105_GC44_BACH1::MAFK	44	BACH1::MAFK	118	0.323232	130.905
region105_GC44_BANP	44	BANP	193	0.54672	132
region105_GC44_CTCF	44	CTCF	206	0.658635	77
region105_GC44_ESRRB	44	ESRRB	147.5	0.226908	175.767
region105_GC44_ETS	44	ETS	102	0.274747	83.4895
region105_GC44_ETS::KLF	44	ETS::KLF	141	0.459677	127.578
region105_GC44_MAX::MYC	44	MAX::MYC	138	0.493952	111.824
region105_GC44_NFY	44	NFY	166.5	0.227545	213.126
region105_GC44_NRF1	44	NRF1	133	0.469062	111.133
region105_GC44_OCT4::SOX2	44	OCT4::SOX2	181.5	0.258586	159.92
region105_GC44_REST	44	REST	161	0.745491	78.1553
region105_GC44_RFX	44	RFX	183.5	0.354839	140.166
region105_GC44_SOX2	44	SOX2	249.75	0.167006	259.232
region105_GC44_KLF	44	KLF	114.25	0.340081	139.23
region105_GC44_TEAD	44	TEAD	141	0.255102	155.11
region105_GC44_TFAP2C	44	TFAP2C	107	0.296371	120.254
region105_GC44_THAP11	44	THAP11	182	0.436475	146.426
region105_GC44_ZFP524	44	ZFP524	166.5	0.241449	152.393
region105_GC44_ZIC	44	ZIC	114.5	0.389222	91.2812
region105_GC44_noMotif	44	noMotif	219.5	0.158317	277.403
region105_GC45_ATF	45	ATF	117	0.352941	82.1523
region105_GC45_BACH1::MAFK	45	BACH1::MAFK	154.5	0.366397	98.4937
region105_GC45_BANP	45	BANP	182	0.608434	106.448
region105_GC45_CTCF	45	CTCF	194	0.777328	62.2776
region105_GC45_ESRRB	45	ESRRB	117	0.294	134.5
region105_GC45_ETS	45	ETS	123.5	0.34898	91.0783
region105_GC45_ETS::KLF	45	ETS::KLF	138	0.45935	90.1568
region105_GC45_MAX::MYC	45	MAX::MYC	144.5	0.38664	96
region105_GC45_NFY	45	NFY	135.25	0.335329	115.721
region105_GC45_NRF1	45	NRF1	152.5	0.549603	92.782
region105_GC45_OCT4::SOX2	45	OCT4::SOX2	197.5	0.252988	161.375
region105_GC45_REST	45	REST	178.5	0.62249	84.6655
region105_GC45_RFX	45	RFX	168	0.272177	124
region105_GC45_SOX2	45	SOX2	118.5	0.248497	125.027
region105_GC45_KLF	45	KLF	117	0.275449	84.5
region105_GC45_TEAD	45	TEAD	138	0.260956	128.655
region105_GC45_TFAP2C	45	TFAP2C	187	0.274549	137.016
region105_GC45_THAP11	45	THAP11	113	0.268537	110
region105_GC45_ZFP524	45	ZFP524	212	0.631263	99.4585
region105_GC45_ZIC	45	ZIC	164	0.341897	125.907
region105_GC45_noMotif	45	noMotif	132.5	0.205645	97.4602
region105_GC46_ATF	46	ATF	225	0.606491	104.5
region105_GC46_BACH1::MAFK	46	BACH1::MAFK	224	0.708249	111.018
region105_GC46_BANP	46	BANP	234	0.909274	93.2765
region105_GC46_CTCF	46	CTCF	231	0.90982	63.5
region105_GC46_ESRRB	46	ESRRB	257.5	0.453629	127.031
region105_GC46_ETS	46	ETS	233.5	0.729249	125.025
region105_GC46_ETS::KLF	46	ETS::KLF	217	0.675351	116.199
region105_GC46_MAX::MYC	46	MAX::MYC	234	0.762677	102.2
region105_GC46_NFY	46	NFY	257.5	0.761616	116.281
region105_GC46_NRF1	46	NRF1	234	0.80202	93.5
region105_GC46_OCT4::SOX2	46	OCT4::SOX2	262.5	0.822222	109
region105_GC46_REST	46	REST	217.5	0.844444	94.8591
region105_GC46_RFX	46	RFX	218	0.544148	111.617
region105_GC46_SOX2	46	SOX2	196.25	0.382294	126.809
region105_GC46_KLF	46	KLF	234	0.810865	100.161
region105_GC46_TEAD	46	TEAD	177	0.454728	126
region105_GC46_TFAP2C	46	TFAP2C	234	0.735887	85.7001
region105_GC46_THAP11	46	THAP11	250.5	0.686	107.928
region105_GC46_ZFP524	46	ZFP524	262.5	0.866267	115.496
region105_GC46_ZIC	46	ZIC	203.5	0.455466	109.51
region105_GC46_noMotif	46	noMotif	210.5	0.504016	140.584
region105_GC47_ATF	47	ATF	172.5	0.780488	111.046
region105_GC47_BACH1::MAFK	47	BACH1::MAFK	154.5	0.482688	123.561
region105_GC47_BANP	47	BANP	182.5	0.815261	103.47
region105_GC47_CTCF	47	CTCF	182.5	0.794661	92.1263
region105_GC47_ESRRB	47	ESRRB	220.5	0.347648	235.675
region105_GC47_ETS	47	ETS	149.5	0.527163	131.192
region105_GC47_ETS::KLF	47	ETS::KLF	174.5	0.847561	124.448
region105_GC47_MAX::MYC	47	MAX::MYC	174.5	0.649194	118.5
region105_GC47_NFY	47	NFY	234	0.498982	216.962
region105_GC47_NRF1	47	NRF1	154.5	0.731855	97.0824
region105_GC47_OCT4::SOX2	47	OCT4::SOX2	193	0.657895	145.833
region105_GC47_REST	47	REST	164.5	0.840726	82.7436
region105_GC47_RFX	47	RFX	164.5	0.64959	128.562
region105_GC47_SOX2	47	SOX2	244	0.282787	253
region105_GC47_KLF	47	KLF	174.5	0.756592	111.046
region105_GC47_TEAD	47	TEAD	174.75	0.398374	196.5
region105_GC47_TFAP2C	47	TFAP2C	155	0.477551	131
region105_GC47_THAP11	47	THAP11	207.5	0.675403	171.38
region105_GC47_ZFP524	47	ZFP524	164.5	0.435583	157.5
region105_GC47_ZIC	47	ZIC	174.5	0.614919	117.925
region105_GC47_noMotif	47	noMotif	187	0.406953	212.001
region105_GC48_ATF	48	ATF	157.75	0.550607	105.948
region105_GC48_BACH1::MAFK	48	BACH1::MAFK	173	0.439271	126.39
region105_GC48_BANP	48	BANP	197	0.760736	105.741
region105_GC48_CTCF	48	CTCF	192.5	0.810591	87.9275
region105_GC48_ESRRB	48	ESRRB	151.75	0.296748	122.891
region105_GC48_ETS	48	ETS	165.75	0.529532	105.052
region105_GC48_ETS::KLF	48	ETS::KLF	178	0.72	96
region105_GC48_MAX::MYC	48	MAX::MYC	165.5	0.574037	101
region105_GC48_NFY	48	NFY	195.25	0.630522	114.948
region105_GC48_NRF1	48	NRF1	173.5	0.659229	101.357
region105_GC48_OCT4::SOX2	48	OCT4::SOX2	231	0.608871	118.338
region105_GC48_REST	48	REST	163	0.864754	62.0101
region105_GC48_RFX	48	RFX	190.5	0.690909	103.576
region105_GC48_SOX2	48	SOX2	153.5	0.38664	113.323
region105_GC48_KLF	48	KLF	163	0.492958	120.849
region105_GC48_TEAD	48	TEAD	157	0.344689	129.619
region105_GC48_TFAP2C	48	TFAP2C	153.5	0.44332	110.5
region105_GC48_THAP11	48	THAP11	214	0.798371	104.979
region105_GC48_ZFP524	48	ZFP524	182.75	0.478873	138.13
region105_GC48_ZIC	48	ZIC	158.25	0.515213	93.7723
region105_GC48_noMotif	48	noMotif	153.75	0.380368	119.5
region105_GC49_ATF	49	ATF	185.5	0.716867	147.531
region105_GC49_BACH1::MAFK	49	BACH1::MAFK	167	0.465209	132.401
region105_GC49_BANP	49	BANP	197.5	0.644	155.069
region105_GC49_CTCF	49	CTCF	187.75	0.824	78.7051
region105_GC49_ESRRB	49	ESRRB	287	0.491968	213.338
region105_GC49_ETS	49	ETS	179	0.665323	155.396
region105_GC49_ETS::KLF	49	ETS::KLF	187	0.731463	166.897
region105_GC49_MAX::MYC	49	MAX::MYC	167	0.668008	103.727
region105_GC49_NFY	49	NFY	338	0.723232	183.361
region105_GC49_NRF1	49	NRF1	179	0.648594	159.346
region105_GC49_OCT4::SOX2	49	OCT4::SOX2	250.25	0.414343	205.015
region105_GC49_REST	49	REST	182.75	0.852	117.823
region105_GC49_RFX	49	RFX	211.5	0.50499	187.385
region105_GC49_SOX2	49	SOX2	144.5	0.278	189.526
region105_GC49_KLF	49	KLF	174.5	0.685484	133.6
region105_GC49_TEAD	49	TEAD	144	0.337398	123.167
region105_GC49_TFAP2C	49	TFAP2C	187.75	0.600806	129.402
region105_GC49_THAP11	49	THAP11	325.75	0.705645	180.472
region105_GC49_ZFP524	49	ZFP524	272	0.59596	194.805
region105_GC49_ZIC	49	ZIC	174.5	0.466667	165.095
region105_GC49_noMotif	49	noMotif	188.5	0.46627	207.226
region105_GC50_ATF	50	ATF	164.5	0.588235	94.1541
region105_GC50_BACH1::MAFK	50	BACH1::MAFK	122.5	0.389002	100.471
region105_GC50_BANP	50	BANP	175.5	0.713115	95.7183
region105_GC50_CTCF	50	CTCF	182.5	0.838115	83.3142
region105_GC50_ESRRB	50	ESRRB	131.5	0.348089	105.086
region105_GC50_ETS	50	ETS	117	0.471888	96.5259
region105_GC50_ETS::KLF	50	ETS::KLF	146.5	0.621457	81.9588
region105_GC50_MAX::MYC	50	MAX::MYC	163	0.548583	85.5409
region105_GC50_NFY	50	NFY	175.5	0.581967	102.616
region105_GC50_NRF1	50	NRF1	147.5	0.798	73.5731
region105_GC50_OCT4::SOX2	50	OCT4::SOX2	179	0.557143	113.6
region105_GC50_REST	50	REST	156.5	0.802419	75
region105_GC50_RFX	50	RFX	156	0.595142	88.0412
region105_GC50_SOX2	50	SOX2	156	0.356855	141.549
region105_GC50_KLF	50	KLF	138	0.534274	90.5
region105_GC50_TEAD	50	TEAD	124.5	0.337349	82.6635
region105_GC50_TFAP2C	50	TFAP2C	133.5	0.538462	96
region105_GC50_THAP11	50	THAP11	146.5	0.498994	90.7855
region105_GC50_ZFP524	50	ZFP524	146.5	0.554878	94.9276
region105_GC50_ZIC	50	ZIC	117.75	0.519115	71.5
region105_GC50_noMotif	50	noMotif	112.5	0.34898	98.4505
region105_GC51_ATF	51	ATF	165	0.640404	84.6744
region105_GC51_BACH1::MAFK	51	BACH1::MAFK	181	0.689379	99.0202
region105_GC51_BANP	51	BANP	197	0.88978	84.989
region105_GC51_CTCF	51	CTCF	197.5	0.883768	74.4799
region105_GC51_ESRRB	51	ESRRB	156.5	0.335366	102.636
region105_GC51_ETS	51	ETS	165.5	0.663984	94.3835
region105_GC51_ETS::KLF	51	ETS::KLF	156.5	0.778884	80.6536
region105_GC51_MAX::MYC	51	MAX::MYC	160.25	0.595238	87.1966
region105_GC51_NFY	51	NFY	154.5	0.398798	92.5
region105_GC51_NRF1	51	NRF1	149	0.613546	80.6226
region105_GC51_OCT4::SOX2	51	OCT4::SOX2	227	0.686235	121.591
region105_GC51_REST	51	REST	181.5	0.790744	82.0518
region105_GC51_RFX	51	RFX	143	0.43662	95.4372
region105_GC51_SOX2	51	SOX2	154.5	0.331992	105.193
region105_GC51_KLF	51	KLF	164	0.645875	89.9569
region105_GC51_TEAD	51	TEAD	156.5	0.365112	99.1615
region105_GC51_TFAP2C	51	TFAP2C	188	0.763052	87.6256
region105_GC51_THAP11	51	THAP11	154.5	0.411647	95
region105_GC51_ZFP524	51	ZFP524	156.5	0.458753	100.5
region105_GC51_ZIC	51	ZIC	132	0.40121	98.976
region105_GC51_noMotif	51	noMotif	133.5	0.291498	96.5401
region105_GC52_ATF	52	ATF	145.5	0.530488	153.47
region105_GC52_BACH1::MAFK	52	BACH1::MAFK	184	0.614286	165.636
region105_GC52_BANP	52	BANP	178	0.817269	118.467
region105_GC52_CTCF	52	CTCF	188	0.825558	128.282
region105_GC52_ESRRB	52	ESRRB	206	0.339357	214.11
region105_GC52_ETS	52	ETS	117	0.43002	139.783
region105_GC52_ETS::KLF	52	ETS::KLF	126.5	0.498973	123.556
region105_GC52_MAX::MYC	52	MAX::MYC	156	0.651911	121.5
region105_GC52_NFY	52	NFY	155.75	0.286869	203.354
region105_GC52_NRF1	52	NRF1	130	0.680162	108.302
region105_GC52_OCT4::SOX2	52	OCT4::SOX2	260.5	0.538934	222.163
region105_GC52_REST	52	REST	170.5	0.751527	116.181
region105_GC52_RFX	52	RFX	142.5	0.412121	163.355
region105_GC52_SOX2	52	SOX2	250	0.223819	255.823
region105_GC52_KLF	52	KLF	128	0.571429	140.719
region105_GC52_TEAD	52	TEAD	126.5	0.310062	147.053
region105_GC52_TFAP2C	52	TFAP2C	172.5	0.474	214.985
region105_GC52_THAP11	52	THAP11	162.25	0.276	219.274
region105_GC52_ZFP524	52	ZFP524	237.5	0.482546	222.352
region105_GC52_ZIC	52	ZIC	141.5	0.299389	187.171
region105_GC52_noMotif	52	noMotif	236.75	0.290984	236.413
region105_GC53_ATF	53	ATF	161	0.721545	105.571
region105_GC53_BACH1::MAFK	53	BACH1::MAFK	174	0.603659	127.187
region105_GC53_BANP	53	BANP	176.5	0.829317	89.5056
region105_GC53_CTCF	53	CTCF	201.5	0.863179	90
region105_GC53_ESRRB	53	ESRRB	161	0.519763	94.5
region105_GC53_ETS	53	ETS	136	0.582661	87.2253
region105_GC53_ETS::KLF	53	ETS::KLF	161	0.777778	74.1687
region105_GC53_MAX::MYC	53	MAX::MYC	161	0.794411	74
region105_GC53_NFY	53	NFY	183	0.646939	102.727
region105_GC53_NRF1	53	NRF1	161	0.78252	77.3652
region105_GC53_OCT4::SOX2	53	OCT4::SOX2	201.5	0.711111	112.518
region105_GC53_REST	53	REST	161	0.821643	66
region105_GC53_RFX	53	RFX	161	0.684631	96.4495
region105_GC53_SOX2	53	SOX2	121.5	0.332665	129.214
region105_GC53_KLF	53	KLF	146.5	0.645291	84.5946
region105_GC53_TEAD	53	TEAD	123.25	0.471058	99.0234
region105_GC53_TFAP2C	53	TFAP2C	174	0.662602	87.7867
region105_GC53_THAP11	53	THAP11	166	0.633603	88.2001
region105_GC53_ZFP524	53	ZFP524	162	0.686869	111.45
region105_GC53_ZIC	53	ZIC	143.5	0.599598	84.0967
region105_GC53_noMotif	53	noMotif	110.5	0.354709	94.7761
region105_GC54_ATF	54	ATF	317	0.551148	239.189
region105_GC54_BACH1::MAFK	54	BACH1::MAFK	333.5	0.503055	246.221
region105_GC54_BANP	54	BANP	248.5	0.75	211.6
region105_GC54_CTCF	54	CTCF	360	0.810101	214.4
region105_GC54_ESRRB	54	ESRRB	343.5	0.369697	274.726
region105_GC54_ETS	54	ETS	267	0.422764	244.346
region105_GC54_ETS::KLF	54	ETS::KLF	298.5	0.6875	230.176
region105_GC54_MAX::MYC	54	MAX::MYC	332	0.706967	240.005
region105_GC54_NFY	54	NFY	409.5	0.830228	210.149
region105_GC54_NRF1	54	NRF1	318.5	0.735656	222
region105_GC54_OCT4::SOX2	54	OCT4::SOX2	346.75	0.555781	228.185
region105_GC54_REST	54	REST	246	0.820833	204.91
region105_GC54_RFX	54	RFX	379	0.601227	244.072
region105_GC54_SOX2	54	SOX2	337	0.325956	257.5
region105_GC54_KLF	54	KLF	384	0.811741	222.524
region105_GC54_TEAD	54	TEAD	308.25	0.38477	255.27
region105_GC54_TFAP2C	54	TFAP2C	391	0.598377	237
region105_GC54_THAP11	54	THAP11	400.5	0.772917	225.633
region105_GC54_ZFP524	54	ZFP524	354	0.635438	228.796
region105_GC54_ZIC	54	ZIC	350.5	0.540323	232.48
region105_GC54_noMotif	54	noMotif	353.75	0.295833	268.977
region105_GC55_ATF	55	ATF	106.5	0.309717	102.39
region105_GC55_BACH1::MAFK	55	BACH1::MAFK	139.5	0.408	111.361
region105_GC55_BANP	55	BANP	191.5	0.684211	99.905
region105_GC55_CTCF	55	CTCF	177.75	0.831643	72.3343
region105_GC55_ESRRB	55	ESRRB	90.5	0.31	87.0057
region105_GC55_ETS	55	ETS	114	0.324544	110.5
region105_GC55_ETS::KLF	55	ETS::KLF	183	0.7249	90.3313
region105_GC55_MAX::MYC	55	MAX::MYC	133	0.373196	100.096
region105_GC55_NFY	55	NFY	162	0.407258	152.07
region105_GC55_NRF1	55	NRF1	139.5	0.548193	90.1138
region105_GC55_OCT4::SOX2	55	OCT4::SOX2	174.5	0.477912	111.943
region105_GC55_REST	55	REST	168.25	0.727634	77
region105_GC55_RFX	55	RFX	157	0.366	133.523
region105_GC55_SOX2	55	SOX2	80	0.317814	94.5
region105_GC55_KLF	55	KLF	133	0.554878	92.3472
region105_GC55_TEAD	55	TEAD	82.5	0.342685	74.1637
region105_GC55_TFAP2C	55	TFAP2C	194	0.765182	87.4443
region105_GC55_THAP11	55	THAP11	142	0.622984	107.797
region105_GC55_ZFP524	55	ZFP524	151	0.433538	106.942
region105_GC55_ZIC	55	ZIC	136.5	0.37247	132.412
region105_GC55_noMotif	55	noMotif	98	0.268924	104.949
region105_GC56_ATF	56	ATF	155	0.373737	112.439
region105_GC56_BACH1::MAFK	56	BACH1::MAFK	143	0.327968	114.789
region105_GC56_BANP	56	BANP	182.5	0.440404	123.086
region105_GC56_CTCF	56	CTCF	211	0.833333	82.2982
region105_GC56_ESRRB	56	ESRRB	139	0.322	116.276
region105_GC56_ETS	56	ETS	145.5	0.28169	117.91
region105_GC56_ETS::KLF	56	ETS::KLF	173	0.428	101.435
region105_GC56_MAX::MYC	56	MAX::MYC	166	0.361277	120.177
region105_GC56_NFY	56	NFY	173	0.291837	125.516
region105_GC56_NRF1	56	NRF1	181.5	0.553106	104.26
region105_GC56_OCT4::SOX2	56	OCT4::SOX2	222.75	0.5	111.325
region105_GC56_REST	56	REST	199.5	0.631474	82
region105_GC56_RFX	56	RFX	164.5	0.30495	112.055
region105_GC56_SOX2	56	SOX2	172.25	0.2	125.5
region105_GC56_KLF	56	KLF	177	0.433468	118.039
region105_GC56_TEAD	56	TEAD	159.5	0.278884	122
region105_GC56_TFAP2C	56	TFAP2C	219.5	0.698	83.0963
region105_GC56_THAP11	56	THAP11	130.5	0.311245	115
region105_GC56_ZFP524	56	ZFP524	194.5	0.351297	125.936
region105_GC56_ZIC	56	ZIC	172.5	0.310139	135.57
region105_GC56_noMotif	56	noMotif	130	0.28	116.5
region105_GC57_ATF	57	ATF	165.5	0.594378	109.282
region105_GC57_BACH1::MAFK	57	BACH1::MAFK	168	0.34413	121.508
region105_GC57_BANP	57	BANP	196.5	0.75	101.855
region105_GC57_CTCF	57	CTCF	225.5	0.854251	84.9191
region105_GC57_ESRRB	57	ESRRB	188.5	0.216162	199.813
region105_GC57_ETS	57	ETS	129.25	0.424	97.993
region105_GC57_ETS::KLF	57	ETS::KLF	165	0.550403	102.343
region105_GC57_MAX::MYC	57	MAX::MYC	166.25	0.488978	104.931
region105_GC57_NFY	57	NFY	165.5	0.462626	133.796
region105_GC57_NRF1	57	NRF1	169	0.679359	82.5061
region105_GC57_OCT4::SOX2	57	OCT4::SOX2	215.5	0.644444	105.026
region105_GC57_REST	57	REST	182.5	0.809331	78.9826
region105_GC57_RFX	57	RFX	195	0.567073	106.425
region105_GC57_SOX2	57	SOX2	151.25	0.213115	159.524
region105_GC57_KLF	57	KLF	177.75	0.56513	109.71
region105_GC57_TEAD	57	TEAD	156.25	0.236	134.949
region105_GC57_TFAP2C	57	TFAP2C	149	0.364185	120.218
region105_GC57_THAP11	57	THAP11	215.25	0.48374	106.895
region105_GC57_ZFP524	57	ZFP524	202.5	0.461382	127.692
region105_GC57_ZIC	57	ZIC	137.5	0.37551	101.279
region105_GC57_noMotif	57	noMotif	146	0.212982	143.924
region105_GC58_ATF	58	ATF	214	0.416	155.085
region105_GC58_BACH1::MAFK	58	BACH1::MAFK	266.5	0.364372	170.183
region105_GC58_BANP	58	BANP	273.5	0.742455	126.346
region105_GC58_CTCF	58	CTCF	239	0.793103	113.156
region105_GC58_ESRRB	58	ESRRB	243.75	0.282828	186.211
region105_GC58_ETS	58	ETS	207.75	0.295688	191.62
region105_GC58_ETS::KLF	58	ETS::KLF	197.5	0.366733	176.324
region105_GC58_MAX::MYC	58	MAX::MYC	251.5	0.629032	150.69
region105_GC58_NFY	58	NFY	223.25	0.268839	176.8
region105_GC58_NRF1	58	NRF1	203.5	0.647177	135.097
region105_GC58_OCT4::SOX2	58	OCT4::SOX2	273.25	0.614141	138.532
region105_GC58_REST	58	REST	255.5	0.795591	128.035
region105_GC58_RFX	58	RFX	225	0.461078	154.598
region105_GC58_SOX2	58	SOX2	187.5	0.24	170.997
region105_GC58_KLF	58	KLF	219	0.477733	155.503
region105_GC58_TEAD	58	TEAD	202.5	0.271984	187.424
region105_GC58_TFAP2C	58	TFAP2C	213	0.382294	155.065
region105_GC58_THAP11	58	THAP11	235.5	0.193613	182.224
region105_GC58_ZFP524	58	ZFP524	240.5	0.322515	156.928
region105_GC58_ZIC	58	ZIC	143	0.234	163.264
region105_GC58_noMotif	58	noMotif	211.5	0.237052	230.957
region105_GC59_ATF	59	ATF	153.5	0.50099	86.5592
region105_GC59_BACH1::MAFK	59	BACH1::MAFK	158	0.321357	101.98
region105_GC59_BANP	59	BANP	185.25	0.744	83.6212
region105_GC59_CTCF	59	CTCF	198.5	0.767068	83
region105_GC59_ESRRB	59	ESRRB	173.5	0.207661	116.76
region105_GC59_ETS	59	ETS	152	0.456389	95.4699
region105_GC59_ETS::KLF	59	ETS::KLF	153.5	0.454728	104.998
region105_GC59_MAX::MYC	59	MAX::MYC	153.5	0.352823	100.551
region105_GC59_NFY	59	NFY	158.5	0.310621	93.0981
region105_GC59_NRF1	59	NRF1	159.75	0.661323	77.9006
region105_GC59_OCT4::SOX2	59	OCT4::SOX2	170.5	0.277666	108.684
region105_GC59_REST	59	REST	170	0.796	70.9366
region105_GC59_RFX	59	RFX	144.5	0.357853	78.8495
region105_GC59_SOX2	59	SOX2	171	0.195519	137.417
region105_GC59_KLF	59	KLF	144.5	0.34879	99.0883
region105_GC59_TEAD	59	TEAD	160	0.210421	168.465
region105_GC59_TFAP2C	59	TFAP2C	139.5	0.272	100.062
region105_GC59_THAP11	59	THAP11	144.5	0.134269	114.529
region105_GC59_ZFP524	59	ZFP524	184.5	0.569697	98.8648
region105_GC59_ZIC	59	ZIC	152	0.221116	130.542
region105_GC59_noMotif	59	noMotif	194.75	0.133065	229.5
region105_GC60_ATF	60	ATF	210	0.763419	101.278
region105_GC60_BACH1::MAFK	60	BACH1::MAFK	233.5	0.65261	126.026
region105_GC60_BANP	60	BANP	209.5	0.910537	97.9847
region105_GC60_CTCF	60	CTCF	221	0.921529	96
region105_GC60_ESRRB	60	ESRRB	207	0.617886	104.16
region105_GC60_ETS	60	ETS	188	0.76506	96.1418
region105_GC60_ETS::KLF	60	ETS::KLF	186.5	0.776876	101.071
region105_GC60_MAX::MYC	60	MAX::MYC	213.75	0.787276	116.916
region105_GC60_NFY	60	NFY	224	0.868	102.285
region105_GC60_NRF1	60	NRF1	181.5	0.86255	89.0295
region105_GC60_OCT4::SOX2	60	OCT4::SOX2	210	0.768	108.5
region105_GC60_REST	60	REST	182.5	0.778884	99
region105_GC60_RFX	60	RFX	194	0.733598	95.1565
region105_GC60_SOX2	60	SOX2	204	0.586	115.812
region105_GC60_KLF	60	KLF	207	0.841365	94.414
region105_GC60_TEAD	60	TEAD	193.5	0.596	100.292
region105_GC60_TFAP2C	60	TFAP2C	219.5	0.798	104.924
region105_GC60_THAP11	60	THAP11	194.5	0.646341	104.347
region105_GC60_ZFP524	60	ZFP524	189.5	0.656627	104.444
region105_GC60_ZIC	60	ZIC	200	0.709163	98.7623
region105_GC60_noMotif	60	noMotif	167	0.691532	110.91
region105_GC61_ATF	61	ATF	163	0.747967	69.7316
region105_GC61_BACH1::MAFK	61	BACH1::MAFK	155	0.604462	89
region105_GC61_BANP	61	BANP	183	0.781746	80.3523
region105_GC61_CTCF	61	CTCF	197	0.85	68.7095
region105_GC61_ESRRB	61	ESRRB	143.75	0.507042	95.2956
region105_GC61_ETS	61	ETS	133	0.510081	89.2749
region105_GC61_ETS::KLF	61	ETS::KLF	144.5	0.582	83.3921
region105_GC61_MAX::MYC	61	MAX::MYC	160.5	0.662651	74.1384
region105_GC61_NFY	61	NFY	146.5	0.45674	94.4788
region105_GC61_NRF1	61	NRF1	172.5	0.732932	81.4824
region105_GC61_OCT4::SOX2	61	OCT4::SOX2	172	0.6	80.5
region105_GC61_REST	61	REST	164.5	0.829317	62.444
region105_GC61_RFX	61	RFX	158.5	0.549098	89.6465
region105_GC61_SOX2	61	SOX2	133.5	0.41517	92.3099
region105_GC61_KLF	61	KLF	155.5	0.656627	80.7248
region105_GC61_TEAD	61	TEAD	119.5	0.368526	91.2195
region105_GC61_TFAP2C	61	TFAP2C	123	0.387226	103.437
region105_GC61_THAP11	61	THAP11	176.25	0.588	89.1698
region105_GC61_ZFP524	61	ZFP524	155	0.482	82.3848
region105_GC61_ZIC	61	ZIC	153	0.591633	81.0586
region105_GC61_noMotif	61	noMotif	107.5	0.40159	81.8428
region105_GC62_ATF	62	ATF	193.75	0.774848	99
region105_GC62_BACH1::MAFK	62	BACH1::MAFK	140.5	0.470707	109
region105_GC62_BANP	62	BANP	201	0.828343	87.4443
region105_GC62_CTCF	62	CTCF	184.5	0.801619	84.6655
region105_GC62_ESRRB	62	ESRRB	136	0.38755	138.954
region105_GC62_ETS	62	ETS	171.5	0.556452	137.801
region105_GC62_ETS::KLF	62	ETS::KLF	201.5	0.814741	95.8188
region105_GC62_MAX::MYC	62	MAX::MYC	170	0.75	84.1724
region105_GC62_NFY	62	NFY	198.5	0.823529	97.4526
region105_GC62_NRF1	62	NRF1	169.75	0.810379	82.0137
region105_GC62_OCT4::SOX2	62	OCT4::SOX2	184	0.638945	108.541
region105_GC62_REST	62	REST	179.5	0.894	73.2206
region105_GC62_RFX	62	RFX	186	0.755467	87.9119
region105_GC62_SOX2	62	SOX2	146.5	0.362	156.058
region105_GC62_KLF	62	KLF	177.5	0.652439	108.301
region105_GC62_TEAD	62	TEAD	156.5	0.466	110
region105_GC62_TFAP2C	62	TFAP2C	142.75	0.390438	104.712
region105_GC62_THAP11	62	THAP11	170	0.712274	97.1198
region105_GC62_ZFP524	62	ZFP524	184	0.64959	119.981
region105_GC62_ZIC	62	ZIC	145.5	0.385859	152.264
region105_GC62_noMotif	62	noMotif	125.75	0.372745	125.936
region105_GC63_ATF	63	ATF	200	0.721881	109
region105_GC63_BACH1::MAFK	63	BACH1::MAFK	154.5	0.588353	102.178
region105_GC63_BANP	63	BANP	192.5	0.891089	74.6525
region105_GC63_CTCF	63	CTCF	228.5	0.939759	86.4653
region105_GC63_ESRRB	63	ESRRB	139	0.389662	104.284
region105_GC63_ETS	63	ETS	152.5	0.574338	96.645
region105_GC63_ETS::KLF	63	ETS::KLF	208.5	0.915832	85.0706
region105_GC63_MAX::MYC	63	MAX::MYC	190.5	0.7751	90.6201
region105_GC63_NFY	63	NFY	197	0.787018	97.0979
region105_GC63_NRF1	63	NRF1	201.5	0.907071	93.4799
region105_GC63_OCT4::SOX2	63	OCT4::SOX2	197.75	0.738956	97.0824
region105_GC63_REST	63	REST	164.5	0.730223	83.6316
region105_GC63_RFX	63	RFX	180	0.592292	94.7305
region105_GC63_SOX2	63	SOX2	141	0.321285	103.476
region105_GC63_KLF	63	KLF	190.5	0.751004	107.435
region105_GC63_TEAD	63	TEAD	134.25	0.335329	114.306
region105_GC63_TFAP2C	63	TFAP2C	157.5	0.390782	115.266
region105_GC63_THAP11	63	THAP11	203.5	0.710579	99.1829
region105_GC63_ZFP524	63	ZFP524	164.5	0.422846	128.01
region105_GC63_ZIC	63	ZIC	180	0.492929	136.154
region105_GC63_noMotif	63	noMotif	131.5	0.37525	99.2018
region105_GC64_ATF	64	ATF	159	0.487952	96.2081
region105_GC64_BACH1::MAFK	64	BACH1::MAFK	150	0.439122	109.291
region105_GC64_BANP	64	BANP	193	0.666667	91.1071
region105_GC64_CTCF	64	CTCF	215.5	0.815261	87.0201
region105_GC64_ESRRB	64	ESRRB	161.5	0.321862	107.787
region105_GC64_ETS	64	ETS	160	0.49	116.01
region105_GC64_ETS::KLF	64	ETS::KLF	166.25	0.625498	92.716
region105_GC64_MAX::MYC	64	MAX::MYC	180	0.482	100.55
region105_GC64_NFY	64	NFY	176.5	0.534	106.622
region105_GC64_NRF1	64	NRF1	176	0.719439	93.255
region105_GC64_OCT4::SOX2	64	OCT4::SOX2	190	0.547094	111.591
region105_GC64_REST	64	REST	184.5	0.826772	77.3224
region105_GC64_RFX	64	RFX	172.5	0.579477	93.5013
region105_GC64_SOX2	64	SOX2	146	0.233068	116.005
region105_GC64_KLF	64	KLF	156.5	0.440162	112.79
region105_GC64_TEAD	64	TEAD	156.5	0.238956	143
region105_GC64_TFAP2C	64	TFAP2C	180	0.427992	126.025
region105_GC64_THAP11	64	THAP11	194	0.630612	103.268
region105_GC64_ZFP524	64	ZFP524	172.25	0.315152	120.113
region105_GC64_ZIC	64	ZIC	185.25	0.668	93.8043
region105_GC64_noMotif	64	noMotif	135.5	0.323413	104.019
region105_GC65_ATF	65	ATF	124.5	0.392079	118.158
region105_GC65_BACH1::MAFK	65	BACH1::MAFK	160.5	0.31	131.887
region105_GC65_BANP	65	BANP	146.75	0.485944	108.915
region105_GC65_CTCF	65	CTCF	191	0.818548	89.2328
region105_GC65_ESRRB	65	ESRRB	118	0.345455	127.59
region105_GC65_ETS	65	ETS	112	0.265469	113.496
region105_GC65_ETS::KLF	65	ETS::KLF	142.75	0.363273	120.83
region105_GC65_MAX::MYC	65	MAX::MYC	150.5	0.400794	105.177
region105_GC65_NFY	65	NFY	142.5	0.344689	143.632
region105_GC65_NRF1	65	NRF1	158	0.582505	86.3394
region105_GC65_OCT4::SOX2	65	OCT4::SOX2	173	0.34	123.082
region105_GC65_REST	65	REST	184.5	0.733068	87.865
region105_GC65_RFX	65	RFX	159	0.359281	128.966
region105_GC65_SOX2	65	SOX2	122	0.268	167.72
region105_GC65_KLF	65	KLF	119.5	0.283133	116.552
region105_GC65_TEAD	65	TEAD	95	0.249004	122.654
region105_GC65_TFAP2C	65	TFAP2C	145.5	0.212121	160.302
region105_GC65_THAP11	65	THAP11	115	0.378049	112.255
region105_GC65_ZFP524	65	ZFP524	140	0.232	143.265
region105_GC65_ZIC	65	ZIC	128	0.308	126.087
region105_GC65_noMotif	65	noMotif	137	0.252567	143.538
region105_GC66_ATF	66	ATF	232.5	0.903421	86.122
region105_GC66_BACH1::MAFK	66	BACH1::MAFK	238.5	0.773196	104.949
region105_GC66_BANP	66	BANP	245	0.90184	92.8009
region105_GC66_CTCF	66	CTCF	243.5	0.914807	84.1204
region105_GC66_ESRRB	66	ESRRB	233.5	0.806911	99.8061
region105_GC66_ETS	66	ETS	226.5	0.881874	101.126
region105_GC66_ETS::KLF	66	ETS::KLF	247.5	0.908163	85.235
region105_GC66_MAX::MYC	66	MAX::MYC	230	0.818	100.071
region105_GC66_NFY	66	NFY	243.5	0.883197	96.1171
region105_GC66_NRF1	66	NRF1	224.5	0.903689	90.578
region105_GC66_OCT4::SOX2	66	OCT4::SOX2	242	0.778926	110.099
region105_GC66_REST	66	REST	233.5	0.921371	93.9628
region105_GC66_RFX	66	RFX	224.5	0.738241	110.287
region105_GC66_SOX2	66	SOX2	235	0.587398	122.663
region105_GC66_KLF	66	KLF	243.5	0.9002	93.2751
region105_GC66_TEAD	66	TEAD	224.5	0.722672	107.335
region105_GC66_TFAP2C	66	TFAP2C	243.5	0.849206	102.89
region105_GC66_THAP11	66	THAP11	242	0.836735	103.736
region105_GC66_ZFP524	66	ZFP524	224.5	0.581633	119.037
region105_GC66_ZIC	66	ZIC	226.5	0.751515	111.204
region105_GC66_noMotif	66	noMotif	214	0.688755	107.49
region105_GC67_ATF	67	ATF	228.5	0.466667	134.937
region105_GC67_BACH1::MAFK	67	BACH1::MAFK	219	0.383838	153.935
region105_GC67_BANP	67	BANP	228.5	0.675403	111.19
region105_GC67_CTCF	67	CTCF	247	0.881391	96.5
region105_GC67_ESRRB	67	ESRRB	246	0.234469	190.959
region105_GC67_ETS	67	ETS	201	0.340726	129.26
region105_GC67_ETS::KLF	67	ETS::KLF	228.5	0.480885	119.05
region105_GC67_MAX::MYC	67	MAX::MYC	220.5	0.482966	127.284
region105_GC67_NFY	67	NFY	260	0.649299	128.182
region105_GC67_NRF1	67	NRF1	228	0.834	107.82
region105_GC67_OCT4::SOX2	67	OCT4::SOX2	254	0.59481	117.399
region105_GC67_REST	67	REST	220.5	0.897796	92.7699
region105_GC67_RFX	67	RFX	236.5	0.641548	115.518
region105_GC67_SOX2	67	SOX2	202	0.22334	188.781
region105_GC67_KLF	67	KLF	216	0.666667	101.1
region105_GC67_TEAD	67	TEAD	235	0.243408	173.673
region105_GC67_TFAP2C	67	TFAP2C	253.25	0.256917	166.172
region105_GC67_THAP11	67	THAP11	229	0.489796	116.569
region105_GC67_ZFP524	67	ZFP524	238	0.366397	151.337
region105_GC67_ZIC	67	ZIC	249	0.658683	105
region105_GC67_noMotif	67	noMotif	204.5	0.32998	160.953
region105_GC68_ATF	68	ATF	102.5	0.228628	127.304
region105_GC68_BACH1::MAFK	68	BACH1::MAFK	120	0.261477	110.283
region105_GC68_BANP	68	BANP	127	0.327381	114.991
region105_GC68_CTCF	68	CTCF	163	0.708835	72.2305
region105_GC68_ESRRB	68	ESRRB	131.25	0.240481	173.532
region105_GC68_ETS	68	ETS	93	0.350598	63.3897
region105_GC68_ETS::KLF	68	ETS::KLF	126	0.463415	93.779
region105_GC68_MAX::MYC	68	MAX::MYC	105.25	0.34127	97.7062
region105_GC68_NFY	68	NFY	116.5	0.272177	106.794
region105_GC68_NRF1	68	NRF1	134.5	0.451807	89.6647
region105_GC68_OCT4::SOX2	68	OCT4::SOX2	141	0.297189	130.598
region105_GC68_REST	68	REST	138	0.452333	77.2431
region105_GC68_RFX	68	RFX	149	0.366534	94.7173
region105_GC68_SOX2	68	SOX2	111.5	0.264113	106.212
region105_GC68_KLF	68	KLF	112	0.342742	94.5013
region105_GC68_TEAD	68	TEAD	105	0.212851	112.224
region105_GC68_TFAP2C	68	TFAP2C	125	0.282209	106.18
region105_GC68_THAP11	68	THAP11	138	0.576846	82.2253
region105_GC68_ZFP524	68	ZFP524	137.5	0.246	127
region105_GC68_ZIC	68	ZIC	103	0.223108	105.481
region105_GC68_noMotif	68	noMotif	102.5	0.333996	99.4221
region105_GC69_ATF	69	ATF	215.5	0.812877	97.6486
region105_GC69_BACH1::MAFK	69	BACH1::MAFK	197	0.682828	120.728
region105_GC69_BANP	69	BANP	215.5	0.887324	88.2298
region105_GC69_CTCF	69	CTCF	219.25	0.888	99.2837
region105_GC69_ESRRB	69	ESRRB	146	0.342052	142.117
region105_GC69_ETS	69	ETS	148	0.496945	99.0618
region105_GC69_ETS::KLF	69	ETS::KLF	210	0.748491	108.201
region105_GC69_MAX::MYC	69	MAX::MYC	201.25	0.72837	110.391
region105_GC69_NFY	69	NFY	215.5	0.624254	122.095
region105_GC69_NRF1	69	NRF1	189	0.742	110.024
region105_GC69_OCT4::SOX2	69	OCT4::SOX2	237	0.694779	113.371
region105_GC69_REST	69	REST	203	0.858566	95.7209
region105_GC69_RFX	69	RFX	195	0.572	118.095
region105_GC69_SOX2	69	SOX2	165.5	0.344	124.556
region105_GC69_KLF	69	KLF	215.5	0.74	109.693
region105_GC69_TEAD	69	TEAD	154	0.391218	115.131
region105_GC69_TFAP2C	69	TFAP2C	195	0.635271	122.873
region105_GC69_THAP11	69	THAP11	215.5	0.898374	112.272
region105_GC69_ZFP524	69	ZFP524	184	0.489837	136.356
region105_GC69_ZIC	69	ZIC	151.5	0.436255	123.561
region105_GC69_noMotif	69	noMotif	128.5	0.333333	109.5
region105_GC70_ATF	70	ATF	157	0.454545	113.619
region105_GC70_BACH1::MAFK	70	BACH1::MAFK	156	0.460922	110.328
region105_GC70_BANP	70	BANP	177	0.811133	80.5559
region105_GC70_CTCF	70	CTCF	187.5	0.749004	91.4365
region105_GC70_ESRRB	70	ESRRB	134	0.303213	111.84
region105_GC70_ETS	70	ETS	141.5	0.333333	120.974
region105_GC70_ETS::KLF	70	ETS::KLF	148	0.469512	114.238
region105_GC70_MAX::MYC	70	MAX::MYC	140.75	0.461538	98.0006
region105_GC70_NFY	70	NFY	142	0.397614	114.596
region105_GC70_NRF1	70	NRF1	145.5	0.539841	95.4254
region105_GC70_OCT4::SOX2	70	OCT4::SOX2	176.5	0.435294	117.671
region105_GC70_REST	70	REST	162	0.614	83.9598
region105_GC70_RFX	70	RFX	134.5	0.360887	88.319
region105_GC70_SOX2	70	SOX2	152.5	0.310757	139.782
region105_GC70_KLF	70	KLF	141	0.541667	90.7042
region105_GC70_TEAD	70	TEAD	129	0.397206	122.852
region105_GC70_TFAP2C	70	TFAP2C	162	0.410822	131.81
region105_GC70_THAP11	70	THAP11	152.75	0.283401	144.207
region105_GC70_ZFP524	70	ZFP524	133.75	0.331337	122.795
region105_GC70_ZIC	70	ZIC	135.5	0.296223	104.382
region105_GC70_noMotif	70	noMotif	124.5	0.354125	109.446
region106_GC30_ATF	30	ATF	106	0.241237	142.539
region106_GC30_BACH1::MAFK	30	BACH1::MAFK	66.5	0.271784	72
region106_GC30_BANP	30	BANP	104	0.315464	78.9335
region106_GC30_CTCF	30	CTCF	174.5	0.232794	76.5
region106_GC30_ESRRB	30	ESRRB	93	0.252083	108
region106_GC30_ETS	30	ETS	70	0.322314	130.561
region106_GC30_ETS::KLF	30	ETS::KLF	143	0.339506	165.925
region106_GC30_MAX::MYC	30	MAX::MYC	104	0.185185	171
region106_GC30_NFY	30	NFY	69.5	0.269311	82.0971
region106_GC30_NRF1	30	NRF1	106	0.315353	133.324
region106_GC30_OCT4::SOX2	30	OCT4::SOX2	103	0.154489	158.859
region106_GC30_REST	30	REST	107.5	0.590631	76.0592
region106_GC30_RFX	30	RFX	174.5	0.1841	166.22
region106_GC30_SOX2	30	SOX2	93	0.25	36
region106_GC30_KLF	30	KLF	68.5	0.272727	50.5
region106_GC30_TEAD	30	TEAD	71	0.281059	98.6927
region106_GC30_TFAP2C	30	TFAP2C	107	0.292887	129.94
region106_GC30_THAP11	30	THAP11	93	0.249471	171
region106_GC30_ZFP524	30	ZFP524	244	0.271186	219.309
region106_GC30_ZIC	30	ZIC	138.5	0.335404	98.3514
region106_GC30_noMotif	30	noMotif	57	0.255717	71.5
region106_GC31_ATF	31	ATF	175	0.54065	120
region106_GC31_BACH1::MAFK	31	BACH1::MAFK	175	0.516327	117.527
region106_GC31_BANP	31	BANP	170.5	0.792608	83.2406
region106_GC31_CTCF	31	CTCF	175	0.836327	59.8352
region106_GC31_ESRRB	31	ESRRB	215	0.351738	148.637
region106_GC31_ETS	31	ETS	175	0.701826	120
region106_GC31_ETS::KLF	31	ETS::KLF	175	0.676171	94.8472
region106_GC31_MAX::MYC	31	MAX::MYC	175	0.522267	86
region106_GC31_NFY	31	NFY	161.5	0.519038	107
region106_GC31_NRF1	31	NRF1	175	0.726531	94.0851
region106_GC31_OCT4::SOX2	31	OCT4::SOX2	213.5	0.585513	107
region106_GC31_REST	31	REST	175	0.779592	70
region106_GC31_RFX	31	RFX	175	0.582661	94.8472
region106_GC31_SOX2	31	SOX2	175	0.290061	143.42
region106_GC31_KLF	31	KLF	175	0.689516	86
region106_GC31_TEAD	31	TEAD	146.5	0.53144	94.8472
region106_GC31_TFAP2C	31	TFAP2C	215	0.819838	62.8669
region106_GC31_THAP11	31	THAP11	215	0.490644	115.885
region106_GC31_ZFP524	31	ZFP524	215	0.69697	150.765
region106_GC31_ZIC	31	ZIC	175	0.6	84.3149
region106_GC31_noMotif	31	noMotif	143	0.523232	102.885
region106_GC32_ATF	32	ATF	94.5	0.317814	41
region106_GC32_BACH1::MAFK	32	BACH1::MAFK	95.5	0.136546	109.5
region106_GC32_BANP	32	BANP	95	0.544715	41
region106_GC32_CTCF	32	CTCF	256.5	0.0262097	335.187
region106_GC32_ESRRB	32	ESRRB	86	0.267606	41
region106_GC32_ETS	32	ETS	96.5	0.25	41
region106_GC32_ETS::KLF	32	ETS::KLF	98	0.297787	68
region106_GC32_MAX::MYC	32	MAX::MYC	94	0.202041	67.5
region106_GC32_NFY	32	NFY	92.5	0.32996	27.5
region106_GC32_NRF1	32	NRF1	97	0.347913	27
region106_GC32_OCT4::SOX2	32	OCT4::SOX2	171	0.12249	133.701
region106_GC32_REST	32	REST	98	0.144	54.5
region106_GC32_RFX	32	RFX	98	0.20404	41
region106_GC32_SOX2	32	SOX2	86	0.226531	41
region106_GC32_KLF	32	KLF	96	0.319106	26.5
region106_GC32_TEAD	32	TEAD	91	0.319106	41
region106_GC32_TFAP2C	32	TFAP2C	137.5	0.13253	108.5
region106_GC32_THAP11	32	THAP11	86	0.272177	41
region106_GC32_ZFP524	32	ZFP524	98	0.22379	104.005
region106_GC32_ZIC	32	ZIC	97.5	0.279919	25.5
region106_GC32_noMotif	32	noMotif	86	0.187879	83
region106_GC33_ATF	33	ATF	404	0.596273	267.712
region106_GC33_BACH1::MAFK	33	BACH1::MAFK	247.75	0.636735	209.5
region106_GC33_BANP	33	BANP	423.5	0.696281	268.932
region106_GC33_CTCF	33	CTCF	164	0.756592	65
region106_GC33_ESRRB	33	ESRRB	338.5	0.612033	263.204
region106_GC33_ETS	33	ETS	429.5	0.702811	271.729
region106_GC33_ETS::KLF	33	ETS::KLF	269	0.704545	235.12
region106_GC33_MAX::MYC	33	MAX::MYC	344.5	0.604888	240
region106_GC33_NFY	33	NFY	338.5	0.685484	238.087
region106_GC33_NRF1	33	NRF1	328	0.623218	247.46
region106_GC33_OCT4::SOX2	33	OCT4::SOX2	284	0.47314	249.368
region106_GC33_REST	33	REST	164	0.710526	130.5
region106_GC33_RFX	33	RFX	256.5	0.612576	238
region106_GC33_SOX2	33	SOX2	379	0.556701	255.5
region106_GC33_KLF	33	KLF	376.5	0.569959	253.015
region106_GC33_TEAD	33	TEAD	284	0.507216	235.194
region106_GC33_TFAP2C	33	TFAP2C	164	0.610101	132.85
region106_GC33_THAP11	33	THAP11	414	0.659184	263.105
region106_GC33_ZFP524	33	ZFP524	474.5	0.729675	267.799
region106_GC33_ZIC	33	ZIC	284	0.614141	199.931
region106_GC33_noMotif	33	noMotif	449	0.578093	268.5
region106_GC34_ATF	34	ATF	181	0.388548	120.317
region106_GC34_BACH1::MAFK	34	BACH1::MAFK	257.75	0.460922	143.884
region106_GC34_BANP	34	BANP	251.25	0.711382	120.317
region106_GC34_CTCF	34	CTCF	175	0.444668	58
region106_GC34_ESRRB	34	ESRRB	265.5	0.349076	188.102
region106_GC34_ETS	34	ETS	261.5	0.631579	155.206
region106_GC34_ETS::KLF	34	ETS::KLF	161	0.384146	134.076
region106_GC34_MAX::MYC	34	MAX::MYC	215.5	0.309278	145.135
region106_GC34_NFY	34	NFY	193.5	0.214575	169.379
region106_GC34_NRF1	34	NRF1	168.75	0.353183	118
region106_GC34_OCT4::SOX2	34	OCT4::SOX2	241.75	0.336032	147.266
region106_GC34_REST	34	REST	188.5	0.455645	90.5
region106_GC34_RFX	34	RFX	194.75	0.193939	154.455
region106_GC34_SOX2	34	SOX2	233	0.355236	158.824
region106_GC34_KLF	34	KLF	181	0.504082	108.5
region106_GC34_TEAD	34	TEAD	209.5	0.261663	177.122
region106_GC34_TFAP2C	34	TFAP2C	180.5	0.497959	98.3559
region106_GC34_THAP11	34	THAP11	190	0.392354	120.075
region106_GC34_ZFP524	34	ZFP524	321	0.628803	151.433
region106_GC34_ZIC	34	ZIC	181	0.29065	132.5
region106_GC34_noMotif	34	noMotif	212.5	0.227459	175.094
region106_GC35_ATF	35	ATF	233.5	0.619543	148.5
region106_GC35_BACH1::MAFK	35	BACH1::MAFK	134.5	0.509317	102.694
region106_GC35_BANP	35	BANP	230	0.656504	145.019
region106_GC35_CTCF	35	CTCF	161.5	0.815789	45.2217
region106_GC35_ESRRB	35	ESRRB	143.25	0.24948	140.216
region106_GC35_ETS	35	ETS	161.5	0.484783	140
region106_GC35_ETS::KLF	35	ETS::KLF	124.5	0.5762	97.4166
region106_GC35_MAX::MYC	35	MAX::MYC	124.5	0.386364	95
region106_GC35_NFY	35	NFY	190.75	0.36478	138.6
region106_GC35_NRF1	35	NRF1	161.5	0.582278	112.478
region106_GC35_OCT4::SOX2	35	OCT4::SOX2	153.75	0.312757	118.179
region106_GC35_REST	35	REST	140	0.788187	50.3513
region106_GC35_RFX	35	RFX	161.5	0.477366	81.3956
region106_GC35_SOX2	35	SOX2	161.5	0.239085	127.5
region106_GC35_KLF	35	KLF	161.5	0.557851	98.7623
region106_GC35_TEAD	35	TEAD	181.75	0.397516	156.43
region106_GC35_TFAP2C	35	TFAP2C	161.5	0.760081	52.4786
region106_GC35_THAP11	35	THAP11	161.5	0.392857	109.385
region106_GC35_ZFP524	35	ZFP524	293	0.741736	186.581
region106_GC35_ZIC	35	ZIC	161.5	0.555328	80.5559
region106_GC35_noMotif	35	noMotif	150.5	0.24838	148.5
region106_GC36_ATF	36	ATF	186.5	0.233871	252.114
region106_GC36_BACH1::MAFK	36	BACH1::MAFK	126.5	0.2334	167.422
region106_GC36_BANP	36	BANP	226	0.382294	260.837
region106_GC36_CTCF	36	CTCF	209.25	0.196787	179.01
region106_GC36_ESRRB	36	ESRRB	272	0.167006	247.631
region106_GC36_ETS	36	ETS	241.5	0.278226	287.135
region106_GC36_ETS::KLF	36	ETS::KLF	148.5	0.309091	219.905
region106_GC36_MAX::MYC	36	MAX::MYC	203.5	0.197154	258.241
region106_GC36_NFY	36	NFY	123.5	0.302658	236.374
region106_GC36_NRF1	36	NRF1	229	0.172962	234.5
region106_GC36_OCT4::SOX2	36	OCT4::SOX2	198.5	0.183468	228.5
region106_GC36_REST	36	REST	176.5	0.195219	125.5
region106_GC36_RFX	36	RFX	196.75	0.187625	234.5
region106_GC36_SOX2	36	SOX2	253	0.139113	237.5
region106_GC36_KLF	36	KLF	127	0.25355	196.115
region106_GC36_TEAD	36	TEAD	122	0.275654	231.148
region106_GC36_TFAP2C	36	TFAP2C	190	0.262834	233.5
region106_GC36_THAP11	36	THAP11	335.25	0.274747	243.5
region106_GC36_ZFP524	36	ZFP524	368.5	0.427126	273.255
region106_GC36_ZIC	36	ZIC	128.5	0.297787	213.141
region106_GC36_noMotif	36	noMotif	343.5	0.123732	272.955
region106_GC37_ATF	37	ATF	178.5	0.248497	144.78
region106_GC37_BACH1::MAFK	37	BACH1::MAFK	134.5	0.2334	116.5
region106_GC37_BANP	37	BANP	206	0.51497	130.648
region106_GC37_CTCF	37	CTCF	165	0.451417	59.1692
region106_GC37_ESRRB	37	ESRRB	175	0.166667	182.815
region106_GC37_ETS	37	ETS	136.5	0.203593	145.028
region106_GC37_ETS::KLF	37	ETS::KLF	136.5	0.285425	138.5
region106_GC37_MAX::MYC	37	MAX::MYC	184.75	0.135246	183.81
region106_GC37_NFY	37	NFY	142	0.190669	143.003
region106_GC37_NRF1	37	NRF1	181.75	0.383838	125.524
region106_GC37_OCT4::SOX2	37	OCT4::SOX2	209.25	0.139721	184.318
region106_GC37_REST	37	REST	156.5	0.459184	53.1272
region106_GC37_RFX	37	RFX	194	0.183838	138.681
region106_GC37_SOX2	37	SOX2	159.75	0.311377	138.406
region106_GC37_KLF	37	KLF	141.5	0.176353	138.489
region106_GC37_TEAD	37	TEAD	137.5	0.188492	149.04
region106_GC37_TFAP2C	37	TFAP2C	178	0.229209	126.001
region106_GC37_THAP11	37	THAP11	184	0.449393	123.865
region106_GC37_ZFP524	37	ZFP524	273	0.385859	149.741
region106_GC37_ZIC	37	ZIC	197.5	0.198	140.757
region106_GC37_noMotif	37	noMotif	119	0.285714	116
region106_GC38_ATF	38	ATF	242.5	0.254582	201.067
region106_GC38_BACH1::MAFK	38	BACH1::MAFK	215.5	0.195171	261.398
region106_GC38_BANP	38	BANP	228.75	0.465306	154.358
region106_GC38_CTCF	38	CTCF	159	0.642	57.0548
region106_GC38_ESRRB	38	ESRRB	260.5	0.163934	203.041
region106_GC38_ETS	38	ETS	216	0.47561	149.5
region106_GC38_ETS::KLF	38	ETS::KLF	214.25	0.404858	171.5
region106_GC38_MAX::MYC	38	MAX::MYC	217	0.211694	178.333
region106_GC38_NFY	38	NFY	190.75	0.279919	151.714
region106_GC38_NRF1	38	NRF1	215.5	0.456	129.838
region106_GC38_OCT4::SOX2	38	OCT4::SOX2	238.5	0.122449	199.038
region106_GC38_REST	38	REST	170	0.481855	65.7951
region106_GC38_RFX	38	RFX	215.5	0.215447	181.739
region106_GC38_SOX2	38	SOX2	289.75	0.156701	215.3
region106_GC38_KLF	38	KLF	250	0.248485	258.964
region106_GC38_TEAD	38	TEAD	172.5	0.251497	153.402
region106_GC38_TFAP2C	38	TFAP2C	215.5	0.421589	111.5
region106_GC38_THAP11	38	THAP11	258.5	0.482546	138.495
region106_GC38_ZFP524	38	ZFP524	282.5	0.551515	159.726
region106_GC38_ZIC	38	ZIC	209	0.364372	129.5
region106_GC38_noMotif	38	noMotif	242.5	0.246436	203.949
region106_GC39_ATF	39	ATF	115.5	0.27551	124.432
region106_GC39_BACH1::MAFK	39	BACH1::MAFK	160	0.451943	109.148
region106_GC39_BANP	39	BANP	225.5	0.789579	133.5
region106_GC39_CTCF	39	CTCF	190.5	0.705051	62.6997
region106_GC39_ESRRB	39	ESRRB	111.5	0.368421	93.9002
region106_GC39_ETS	39	ETS	178	0.436992	142
region106_GC39_ETS::KLF	39	ETS::KLF	168	0.486869	99.905
region106_GC39_MAX::MYC	39	MAX::MYC	139.5	0.327273	110.826
region106_GC39_NFY	39	NFY	115.5	0.237425	118.296
region106_GC39_NRF1	39	NRF1	165.5	0.478615	123.946
region106_GC39_OCT4::SOX2	39	OCT4::SOX2	115.5	0.239351	131.554
region106_GC39_REST	39	REST	168	0.702811	80.6133
region106_GC39_RFX	39	RFX	115.5	0.298597	116.877
region106_GC39_SOX2	39	SOX2	94	0.352227	103.317
region106_GC39_KLF	39	KLF	115.5	0.396761	99.4397
region106_GC39_TEAD	39	TEAD	110.5	0.244939	106.219
region106_GC39_TFAP2C	39	TFAP2C	115.5	0.317269	93.3983
region106_GC39_THAP11	39	THAP11	128	0.420408	131.5
region106_GC39_ZFP524	39	ZFP524	225.5	0.643863	131.5
region106_GC39_ZIC	39	ZIC	115.5	0.330661	103.157
region106_GC39_noMotif	39	noMotif	115.5	0.248	112.699
region106_GC40_ATF	40	ATF	307	0.720322	173.667
region106_GC40_BACH1::MAFK	40	BACH1::MAFK	276	0.663984	179.6
region106_GC40_BANP	40	BANP	290.5	0.788501	163.363
region106_GC40_CTCF	40	CTCF	158	0.585513	58.3802
region106_GC40_ESRRB	40	ESRRB	307	0.609756	170.101
region106_GC40_ETS	40	ETS	287.5	0.759109	176.212
region106_GC40_ETS::KLF	40	ETS::KLF	277.75	0.862903	169.265
region106_GC40_MAX::MYC	40	MAX::MYC	272.25	0.733607	150.427
region106_GC40_NFY	40	NFY	286	0.74898	154
region106_GC40_NRF1	40	NRF1	261.25	0.574338	161.639
region106_GC40_OCT4::SOX2	40	OCT4::SOX2	272.25	0.513238	180.735
region106_GC40_REST	40	REST	175.5	0.714868	102.267
region106_GC40_RFX	40	RFX	269.5	0.703476	155.718
region106_GC40_SOX2	40	SOX2	307	0.565657	164.577
region106_GC40_KLF	40	KLF	287	0.788618	169.265
region106_GC40_TEAD	40	TEAD	263.5	0.53252	162.624
region106_GC40_TFAP2C	40	TFAP2C	198.5	0.614907	103.544
region106_GC40_THAP11	40	THAP11	307	0.683027	142.346
region106_GC40_ZFP524	40	ZFP524	330.5	0.786427	193
region106_GC40_ZIC	40	ZIC	228.75	0.565041	172.344
region106_GC40_noMotif	40	noMotif	295	0.650826	160.898
region106_GC41_ATF	41	ATF	141.5	0.22334	153.962
region106_GC41_BACH1::MAFK	41	BACH1::MAFK	92.5	0.336066	86.0015
region106_GC41_BANP	41	BANP	177.5	0.737903	92.5378
region106_GC41_CTCF	41	CTCF	157.5	0.697581	60.4194
region106_GC41_ESRRB	41	ESRRB	108.5	0.273834	166
region106_GC41_ETS	41	ETS	108.5	0.376016	118.207
region106_GC41_ETS::KLF	41	ETS::KLF	122	0.380081	111.232
region106_GC41_MAX::MYC	41	MAX::MYC	137	0.34739	98.4124
region106_GC41_NFY	41	NFY	142	0.298597	119.5
region106_GC41_NRF1	41	NRF1	108.5	0.430041	100.823
region106_GC41_OCT4::SOX2	41	OCT4::SOX2	191.25	0.240964	131.838
region106_GC41_REST	41	REST	162	0.479757	119.048
region106_GC41_RFX	41	RFX	123	0.270325	110.883
region106_GC41_SOX2	41	SOX2	113.5	0.320565	135.338
region106_GC41_KLF	41	KLF	101	0.380567	98.9255
region106_GC41_TEAD	41	TEAD	164.5	0.255533	157.166
region106_GC41_TFAP2C	41	TFAP2C	174	0.455285	92.9624
region106_GC41_THAP11	41	THAP11	151.5	0.319192	149.363
region106_GC41_ZFP524	41	ZFP524	162	0.333333	156.153
region106_GC41_ZIC	41	ZIC	104	0.248996	99.5
region106_GC41_noMotif	41	noMotif	125.5	0.234818	145.5
region106_GC42_ATF	42	ATF	321.5	0.432927	233.933
region106_GC42_BACH1::MAFK	42	BACH1::MAFK	296.5	0.464789	201.274
region106_GC42_BANP	42	BANP	280.5	0.782077	185.485
region106_GC42_CTCF	42	CTCF	177.5	0.722555	74.7412
region106_GC42_ESRRB	42	ESRRB	278	0.466	242.11
region106_GC42_ETS	42	ETS	279.25	0.558045	228.139
region106_GC42_ETS::KLF	42	ETS::KLF	262.5	0.626775	209.351
region106_GC42_MAX::MYC	42	MAX::MYC	241	0.481781	202.392
region106_GC42_NFY	42	NFY	206	0.423077	196.109
region106_GC42_NRF1	42	NRF1	260	0.543086	199.104
region106_GC42_OCT4::SOX2	42	OCT4::SOX2	281.75	0.252066	217.911
region106_GC42_REST	42	REST	190	0.625767	108.853
region106_GC42_RFX	42	RFX	280.5	0.473684	202.1
region106_GC42_SOX2	42	SOX2	241	0.454728	226.226
region106_GC42_KLF	42	KLF	241	0.581301	204.037
region106_GC42_TEAD	42	TEAD	136.5	0.303393	224.313
region106_GC42_TFAP2C	42	TFAP2C	240.25	0.503018	181.893
region106_GC42_THAP11	42	THAP11	241	0.356855	241.615
region106_GC42_ZFP524	42	ZFP524	339.5	0.814741	193.708
region106_GC42_ZIC	42	ZIC	206	0.636	148.917
region106_GC42_noMotif	42	noMotif	246.5	0.332661	250.887
region106_GC43_ATF	43	ATF	142.25	0.474438	196.148
region106_GC43_BACH1::MAFK	43	BACH1::MAFK	164.5	0.452138	189.202
region106_GC43_BANP	43	BANP	222.5	0.674797	185.371
region106_GC43_CTCF	43	CTCF	152.5	0.64	62.7156
region106_GC43_ESRRB	43	ESRRB	164.5	0.392562	192
region106_GC43_ETS	43	ETS	128	0.489022	165.551
region106_GC43_ETS::KLF	43	ETS::KLF	114	0.486974	95.0013
region106_GC43_MAX::MYC	43	MAX::MYC	142.75	0.445783	173.18
region106_GC43_NFY	43	NFY	151.5	0.373737	203.588
region106_GC43_NRF1	43	NRF1	182	0.586694	148.618
region106_GC43_OCT4::SOX2	43	OCT4::SOX2	237.25	0.379798	195
region106_GC43_REST	43	REST	128	0.707753	62
region106_GC43_RFX	43	RFX	145.5	0.373494	132.341
region106_GC43_SOX2	43	SOX2	103.5	0.328657	192
region106_GC43_KLF	43	KLF	113	0.595142	97.0902
region106_GC43_TEAD	43	TEAD	108	0.332649	196.105
region106_GC43_TFAP2C	43	TFAP2C	135	0.423459	121.311
region106_GC43_THAP11	43	THAP11	260.5	0.388778	190.828
region106_GC43_ZFP524	43	ZFP524	285.5	0.689024	182.536
region106_GC43_ZIC	43	ZIC	145.5	0.510163	96.991
region106_GC43_noMotif	43	noMotif	112	0.368098	165.5
region106_GC44_ATF	44	ATF	286.25	0.441767	220
region106_GC44_BACH1::MAFK	44	BACH1::MAFK	195.5	0.350101	183.882
region106_GC44_BANP	44	BANP	256.5	0.669371	199
region106_GC44_CTCF	44	CTCF	174.75	0.785276	122.49
region106_GC44_ESRRB	44	ESRRB	373.5	0.253521	280.451
region106_GC44_ETS	44	ETS	301	0.427126	228.265
region106_GC44_ETS::KLF	44	ETS::KLF	263.75	0.412245	238.181
region106_GC44_MAX::MYC	44	MAX::MYC	272.75	0.34	225.143
region106_GC44_NFY	44	NFY	286	0.531313	210.714
region106_GC44_NRF1	44	NRF1	282	0.667355	185.5
region106_GC44_OCT4::SOX2	44	OCT4::SOX2	247.5	0.353183	237.828
region106_GC44_REST	44	REST	189	0.733333	132.772
region106_GC44_RFX	44	RFX	246.25	0.482759	149.704
region106_GC44_SOX2	44	SOX2	378.5	0.240816	247.997
region106_GC44_KLF	44	KLF	256.5	0.400411	192.695
region106_GC44_TEAD	44	TEAD	228.75	0.315574	217.594
region106_GC44_TFAP2C	44	TFAP2C	229.25	0.347648	178.5
region106_GC44_THAP11	44	THAP11	306	0.567677	171.396
region106_GC44_ZFP524	44	ZFP524	313.5	0.624498	211.282
region106_GC44_ZIC	44	ZIC	236.25	0.492693	188.135
region106_GC44_noMotif	44	noMotif	229.5	0.416667	213.368
region106_GC45_ATF	45	ATF	130.5	0.326613	117.994
region106_GC45_BACH1::MAFK	45	BACH1::MAFK	124	0.259635	136.679
region106_GC45_BANP	45	BANP	147.5	0.702811	82.9277
region106_GC45_CTCF	45	CTCF	149.5	0.798	57.5
region106_GC45_ESRRB	45	ESRRB	184.75	0.249497	109.282
region106_GC45_ETS	45	ETS	112	0.317269	119.4
region106_GC45_ETS::KLF	45	ETS::KLF	111.5	0.551935	75.7446
region106_GC45_MAX::MYC	45	MAX::MYC	117.5	0.299799	113.689
region106_GC45_NFY	45	NFY	111.5	0.360721	95.6922
region106_GC45_NRF1	45	NRF1	132.5	0.488889	76.0428
region106_GC45_OCT4::SOX2	45	OCT4::SOX2	132.5	0.239837	150.341
region106_GC45_REST	45	REST	132.5	0.731076	50.8355
region106_GC45_RFX	45	RFX	144.75	0.277666	136.232
region106_GC45_SOX2	45	SOX2	244.5	0.120724	256.267
region106_GC45_KLF	45	KLF	100.5	0.324597	94.6058
region106_GC45_TEAD	45	TEAD	93.75	0.351515	103.326
region106_GC45_TFAP2C	45	TFAP2C	137	0.412602	87.6413
region106_GC45_THAP11	45	THAP11	234	0.130785	220.311
region106_GC45_ZFP524	45	ZFP524	206	0.659319	149.52
region106_GC45_ZIC	45	ZIC	111.5	0.238956	141.352
region106_GC45_noMotif	45	noMotif	256	0.110887	265
region106_GC46_ATF	46	ATF	146.5	0.314168	138.004
region106_GC46_BACH1::MAFK	46	BACH1::MAFK	173.25	0.461856	145.555
region106_GC46_BANP	46	BANP	211.5	0.740964	114.958
region106_GC46_CTCF	46	CTCF	152.5	0.801619	67.8399
region106_GC46_ESRRB	46	ESRRB	216.75	0.226721	165.012
region106_GC46_ETS	46	ETS	198	0.538302	131.127
region106_GC46_ETS::KLF	46	ETS::KLF	211	0.631263	127.327
region106_GC46_MAX::MYC	46	MAX::MYC	181	0.587755	117.671
region106_GC46_NFY	46	NFY	211	0.490605	150.8
region106_GC46_NRF1	46	NRF1	152.5	0.721311	92.1141
region106_GC46_OCT4::SOX2	46	OCT4::SOX2	228	0.47992	141.811
region106_GC46_REST	46	REST	179	0.828571	87.9275
region106_GC46_RFX	46	RFX	214.25	0.529532	126.084
region106_GC46_SOX2	46	SOX2	193.5	0.312373	156.732
region106_GC46_KLF	46	KLF	181	0.541414	113.744
region106_GC46_TEAD	46	TEAD	152.5	0.285421	133.881
region106_GC46_TFAP2C	46	TFAP2C	215	0.759109	112.198
region106_GC46_THAP11	46	THAP11	244.5	0.526839	144.583
region106_GC46_ZFP524	46	ZFP524	271.5	0.792757	133
region106_GC46_ZIC	46	ZIC	158.5	0.501018	109.622
region106_GC46_noMotif	46	noMotif	155.5	0.438384	138.233
region106_GC47_ATF	47	ATF	302.5	0.751527	202.5
region106_GC47_BACH1::MAFK	47	BACH1::MAFK	184	0.670683	155
region106_GC47_BANP	47	BANP	295.5	0.90224	202.428
region106_GC47_CTCF	47	CTCF	207.5	0.931174	135.356
region106_GC47_ESRRB	47	ESRRB	301.5	0.589641	203.917
region106_GC47_ETS	47	ETS	332	0.797189	202.5
region106_GC47_ETS::KLF	47	ETS::KLF	254.25	0.838446	190.99
region106_GC47_MAX::MYC	47	MAX::MYC	280.5	0.745455	212.627
region106_GC47_NFY	47	NFY	319	0.668	199.271
region106_GC47_NRF1	47	NRF1	203.5	0.806061	171.716
region106_GC47_OCT4::SOX2	47	OCT4::SOX2	339	0.769076	194.011
region106_GC47_REST	47	REST	188	0.740443	169
region106_GC47_RFX	47	RFX	239	0.792	193
region106_GC47_SOX2	47	SOX2	301.5	0.469758	228.976
region106_GC47_KLF	47	KLF	245.5	0.824597	200
region106_GC47_TEAD	47	TEAD	234	0.39759	218.431
region106_GC47_TFAP2C	47	TFAP2C	235	0.756	187.542
region106_GC47_THAP11	47	THAP11	362.5	0.760649	205.76
region106_GC47_ZFP524	47	ZFP524	369.5	0.777555	201.476
region106_GC47_ZIC	47	ZIC	188.75	0.589178	193.541
region106_GC47_noMotif	47	noMotif	369.5	0.429435	235.581
region106_GC48_ATF	48	ATF	192.5	0.642	136.451
region106_GC48_BACH1::MAFK	48	BACH1::MAFK	248.5	0.790123	140.219
region106_GC48_BANP	48	BANP	227	0.760246	146.892
region106_GC48_CTCF	48	CTCF	201	0.835729	98.6471
region106_GC48_ESRRB	48	ESRRB	205.75	0.340681	158.66
region106_GC48_ETS	48	ETS	192.5	0.703407	123
region106_GC48_ETS::KLF	48	ETS::KLF	176	0.688391	120.441
region106_GC48_MAX::MYC	48	MAX::MYC	183	0.745935	120
region106_GC48_NFY	48	NFY	268.5	0.73	144.101
region106_GC48_NRF1	48	NRF1	178	0.709677	105.22
region106_GC48_OCT4::SOX2	48	OCT4::SOX2	280.75	0.678788	153.004
region106_GC48_REST	48	REST	190	0.875	91.7878
region106_GC48_RFX	48	RFX	187	0.634	116.619
region106_GC48_SOX2	48	SOX2	210.5	0.430612	178.484
region106_GC48_KLF	48	KLF	193.5	0.674089	131.746
region106_GC48_TEAD	48	TEAD	176.5	0.58517	146.991
region106_GC48_TFAP2C	48	TFAP2C	218.5	0.564777	145.29
region106_GC48_THAP11	48	THAP11	254.5	0.79065	134.96
region106_GC48_ZFP524	48	ZFP524	257	0.749495	134.776
region106_GC48_ZIC	48	ZIC	205.5	0.764706	108.9
region106_GC48_noMotif	48	noMotif	233.25	0.347475	204.53
region106_GC49_ATF	49	ATF	225	0.793033	132.5
region106_GC49_BACH1::MAFK	49	BACH1::MAFK	225.5	0.658537	144.392
region106_GC49_BANP	49	BANP	263	0.861723	131.344
region106_GC49_CTCF	49	CTCF	210	0.887295	104.655
region106_GC49_ESRRB	49	ESRRB	223.75	0.545455	150.181
region106_GC49_ETS	49	ETS	214	0.787575	124
region106_GC49_ETS::KLF	49	ETS::KLF	214	0.863727	130
region106_GC49_MAX::MYC	49	MAX::MYC	230	0.793522	129.897
region106_GC49_NFY	49	NFY	244	0.842424	138.941
region106_GC49_NRF1	49	NRF1	196.5	0.754032	120.277
region106_GC49_OCT4::SOX2	49	OCT4::SOX2	276.5	0.668687	162
region106_GC49_REST	49	REST	179.5	0.805668	121.393
region106_GC49_RFX	49	RFX	191	0.655242	133.719
region106_GC49_SOX2	49	SOX2	220	0.504065	148.369
region106_GC49_KLF	49	KLF	223.5	0.801217	129.411
region106_GC49_TEAD	49	TEAD	155	0.402414	148.029
region106_GC49_TFAP2C	49	TFAP2C	225.25	0.797571	118
region106_GC49_THAP11	49	THAP11	244.5	0.651639	153.212
region106_GC49_ZFP524	49	ZFP524	251	0.8	144.5
region106_GC49_ZIC	49	ZIC	227.75	0.677485	148.594
region106_GC49_noMotif	49	noMotif	180	0.361446	167.53
region106_GC50_ATF	50	ATF	152.5	0.671371	86
region106_GC50_BACH1::MAFK	50	BACH1::MAFK	152.5	0.57485	84.5473
region106_GC50_BANP	50	BANP	177.5	0.824597	85.2115
region106_GC50_CTCF	50	CTCF	177.5	0.895161	69.5
region106_GC50_ESRRB	50	ESRRB	152.5	0.221557	153.501
region106_GC50_ETS	50	ETS	128.5	0.442424	76.1594
region106_GC50_ETS::KLF	50	ETS::KLF	152.5	0.612903	82.4621
region106_GC50_MAX::MYC	50	MAX::MYC	152.5	0.582329	76.2775
region106_GC50_NFY	50	NFY	133.5	0.43513	80.8038
region106_GC50_NRF1	50	NRF1	153.5	0.728543	73.3894
region106_GC50_OCT4::SOX2	50	OCT4::SOX2	177.5	0.630612	78.4092
region106_GC50_REST	50	REST	152.5	0.742515	64
region106_GC50_RFX	50	RFX	153.5	0.566	86.8332
region106_GC50_SOX2	50	SOX2	116.5	0.315152	85.0882
region106_GC50_KLF	50	KLF	152.5	0.643863	77.1443
region106_GC50_TEAD	50	TEAD	128.5	0.32996	103.781
region106_GC50_TFAP2C	50	TFAP2C	152.5	0.57485	82.3468
region106_GC50_THAP11	50	THAP11	167.25	0.638554	86.0363
region106_GC50_ZFP524	50	ZFP524	186.75	0.619718	106.081
region106_GC50_ZIC	50	ZIC	124	0.41498	78.7464
region106_GC50_noMotif	50	noMotif	104.5	0.322581	94.2669
region106_GC51_ATF	51	ATF	269.25	0.464646	178.976
region106_GC51_BACH1::MAFK	51	BACH1::MAFK	226.5	0.327198	196.17
region106_GC51_BANP	51	BANP	269	0.506173	175.243
region106_GC51_CTCF	51	CTCF	253.25	0.673428	142.67
region106_GC51_ESRRB	51	ESRRB	286	0.155378	162
region106_GC51_ETS	51	ETS	274	0.603206	163.059
region106_GC51_ETS::KLF	51	ETS::KLF	279.5	0.679359	148.273
region106_GC51_MAX::MYC	51	MAX::MYC	247.5	0.439759	162.929
region106_GC51_NFY	51	NFY	299	0.611554	170.201
region106_GC51_NRF1	51	NRF1	226.5	0.538462	149.53
region106_GC51_OCT4::SOX2	51	OCT4::SOX2	284.5	0.471074	165.216
region106_GC51_REST	51	REST	244.5	0.709091	129.427
region106_GC51_RFX	51	RFX	219	0.412602	148.192
region106_GC51_SOX2	51	SOX2	292	0.178862	182.1
region106_GC51_KLF	51	KLF	270	0.644309	169.284
region106_GC51_TEAD	51	TEAD	157.75	0.3286	157.007
region106_GC51_TFAP2C	51	TFAP2C	247	0.418182	154.325
region106_GC51_THAP11	51	THAP11	301.5	0.518443	156.5
region106_GC51_ZFP524	51	ZFP524	266.5	0.352113	190.646
region106_GC51_ZIC	51	ZIC	214.5	0.311741	152.933
region106_GC51_noMotif	51	noMotif	208	0.443299	195.093
region106_GC52_ATF	52	ATF	154.75	0.340081	148.365
region106_GC52_BACH1::MAFK	52	BACH1::MAFK	135.75	0.337349	155.029
region106_GC52_BANP	52	BANP	254	0.721212	142.5
region106_GC52_CTCF	52	CTCF	213	0.655172	99.6243
region106_GC52_ESRRB	52	ESRRB	166	0.311871	154
region106_GC52_ETS	52	ETS	169.5	0.427126	124.977
region106_GC52_ETS::KLF	52	ETS::KLF	150	0.437247	133
region106_GC52_MAX::MYC	52	MAX::MYC	148.25	0.383234	129
region106_GC52_NFY	52	NFY	214.5	0.302789	185.5
region106_GC52_NRF1	52	NRF1	179	0.528827	98
region106_GC52_OCT4::SOX2	52	OCT4::SOX2	244.25	0.483607	152.434
region106_GC52_REST	52	REST	188.25	0.700405	92.7281
region106_GC52_RFX	52	RFX	204.5	0.307229	182.094
region106_GC52_SOX2	52	SOX2	195.5	0.271255	189.297
region106_GC52_KLF	52	KLF	151.5	0.323293	141.662
region106_GC52_TEAD	52	TEAD	170.5	0.272177	197.328
region106_GC52_TFAP2C	52	TFAP2C	226	0.686992	110.36
region106_GC52_THAP11	52	THAP11	214.5	0.536735	130.419
region106_GC52_ZFP524	52	ZFP524	214.5	0.381048	147.839
region106_GC52_ZIC	52	ZIC	163.5	0.303213	116.692
region106_GC52_noMotif	52	noMotif	164.5	0.247465	134.731
region106_GC53_ATF	53	ATF	179.5	0.539235	159.035
region106_GC53_BACH1::MAFK	53	BACH1::MAFK	276.75	0.646586	198.893
region106_GC53_BANP	53	BANP	258	0.687243	173.624
region106_GC53_CTCF	53	CTCF	206	0.740664	152.683
region106_GC53_ESRRB	53	ESRRB	236.5	0.268145	216.5
region106_GC53_ETS	53	ETS	190	0.485887	190.931
region106_GC53_ETS::KLF	53	ETS::KLF	192	0.5	206.603
region106_GC53_MAX::MYC	53	MAX::MYC	231	0.734694	171.427
region106_GC53_NFY	53	NFY	299	0.758551	180.99
region106_GC53_NRF1	53	NRF1	210.5	0.632207	159.281
region106_GC53_OCT4::SOX2	53	OCT4::SOX2	327.5	0.537678	213.322
region106_GC53_REST	53	REST	202.5	0.832323	146.592
region106_GC53_RFX	53	RFX	203	0.42915	190.082
region106_GC53_SOX2	53	SOX2	221.75	0.313883	238.827
region106_GC53_KLF	53	KLF	210.5	0.647059	168.963
region106_GC53_TEAD	53	TEAD	186.5	0.363821	209.001
region106_GC53_TFAP2C	53	TFAP2C	236.5	0.479757	235.236
region106_GC53_THAP11	53	THAP11	240.75	0.400802	211.32
region106_GC53_ZFP524	53	ZFP524	251.5	0.568228	178.5
region106_GC53_ZIC	53	ZIC	213.5	0.491903	185.652
region106_GC53_noMotif	53	noMotif	179.5	0.397177	207.613
region106_GC54_ATF	54	ATF	141.5	0.59481	81.4632
region106_GC54_BACH1::MAFK	54	BACH1::MAFK	139.25	0.376518	101.096
region106_GC54_BANP	54	BANP	170.5	0.637275	122.654
region106_GC54_CTCF	54	CTCF	182.75	0.910931	70.7001
region106_GC54_ESRRB	54	ESRRB	140.5	0.349301	116.474
region106_GC54_ETS	54	ETS	141.5	0.6875	85.2071
region106_GC54_ETS::KLF	54	ETS::KLF	151.5	0.73506	82.7481
region106_GC54_MAX::MYC	54	MAX::MYC	140.5	0.665992	64.9788
region106_GC54_NFY	54	NFY	153.5	0.547475	121.335
region106_GC54_NRF1	54	NRF1	132	0.693837	75.015
region106_GC54_OCT4::SOX2	54	OCT4::SOX2	140.5	0.442	117.67
region106_GC54_REST	54	REST	152	0.884692	57
region106_GC54_RFX	54	RFX	147.5	0.574257	81.9909
region106_GC54_SOX2	54	SOX2	129.5	0.362	90.567
region106_GC54_KLF	54	KLF	140.5	0.651394	77.5403
region106_GC54_TEAD	54	TEAD	98	0.345309	84.0899
region106_GC54_TFAP2C	54	TFAP2C	152	0.72	76
region106_GC54_THAP11	54	THAP11	141.5	0.377778	79.1991
region106_GC54_ZFP524	54	ZFP524	140.5	0.47012	93.0658
region106_GC54_ZIC	54	ZIC	140.5	0.524096	85.9084
region106_GC54_noMotif	54	noMotif	141.5	0.334669	118.929
region106_GC55_ATF	55	ATF	179.5	0.686354	112.744
region106_GC55_BACH1::MAFK	55	BACH1::MAFK	179.5	0.59919	124.579
region106_GC55_BANP	55	BANP	238.5	0.799587	131.196
region106_GC55_CTCF	55	CTCF	234	0.844581	130.139
region106_GC55_ESRRB	55	ESRRB	213	0.39798	157.981
region106_GC55_ETS	55	ETS	206	0.775258	111.262
region106_GC55_ETS::KLF	55	ETS::KLF	221.5	0.835729	132.707
region106_GC55_MAX::MYC	55	MAX::MYC	206.5	0.735772	112.099
region106_GC55_NFY	55	NFY	273	0.835729	155.336
region106_GC55_NRF1	55	NRF1	207.75	0.790419	126.441
region106_GC55_OCT4::SOX2	55	OCT4::SOX2	284	0.789796	153.988
region106_GC55_REST	55	REST	219	0.90224	111.993
region106_GC55_RFX	55	RFX	221	0.74898	142.216
region106_GC55_SOX2	55	SOX2	182.5	0.34898	176.876
region106_GC55_KLF	55	KLF	214.5	0.780933	122.679
region106_GC55_TEAD	55	TEAD	187	0.618557	124.147
region106_GC55_TFAP2C	55	TFAP2C	177.25	0.54321	132.707
region106_GC55_THAP11	55	THAP11	243.75	0.570842	168.714
region106_GC55_ZFP524	55	ZFP524	219	0.641548	154.305
region106_GC55_ZIC	55	ZIC	237.75	0.688935	151.662
region106_GC55_noMotif	55	noMotif	181.5	0.358	123.357
region106_GC56_ATF	56	ATF	120	0.338677	83.3382
region106_GC56_BACH1::MAFK	56	BACH1::MAFK	150.25	0.389558	86.1539
region106_GC56_BANP	56	BANP	207	0.75498	103.5
region106_GC56_CTCF	56	CTCF	199.25	0.876768	73.0068
region106_GC56_ESRRB	56	ESRRB	168.5	0.27	126.072
region106_GC56_ETS	56	ETS	121.5	0.328629	110.5
region106_GC56_ETS::KLF	56	ETS::KLF	163	0.517103	105.149
region106_GC56_MAX::MYC	56	MAX::MYC	157	0.403614	109.959
region106_GC56_NFY	56	NFY	164.25	0.349593	100.418
region106_GC56_NRF1	56	NRF1	161	0.551515	91.392
region106_GC56_OCT4::SOX2	56	OCT4::SOX2	162.5	0.331325	96.7471
region106_GC56_REST	56	REST	177	0.738523	74
region106_GC56_RFX	56	RFX	161	0.395582	90.136
region106_GC56_SOX2	56	SOX2	127	0.222445	105.688
region106_GC56_KLF	56	KLF	157	0.417339	97.3242
region106_GC56_TEAD	56	TEAD	118.25	0.241935	95.8717
region106_GC56_TFAP2C	56	TFAP2C	177.25	0.244	165.591
region106_GC56_THAP11	56	THAP11	172	0.398	92.6188
region106_GC56_ZFP524	56	ZFP524	160	0.300797	122.697
region106_GC56_ZIC	56	ZIC	138.5	0.338614	133.5
region106_GC56_noMotif	56	noMotif	132.5	0.215569	124.345
region106_GC57_ATF	57	ATF	180.5	0.560729	124.258
region106_GC57_BACH1::MAFK	57	BACH1::MAFK	186.5	0.485772	177.812
region106_GC57_BANP	57	BANP	222.5	0.635628	168.36
region106_GC57_CTCF	57	CTCF	211.5	0.866935	96.831
region106_GC57_ESRRB	57	ESRRB	245	0.369261	217.53
region106_GC57_ETS	57	ETS	175.5	0.57582	143.918
region106_GC57_ETS::KLF	57	ETS::KLF	186.5	0.684426	136.606
region106_GC57_MAX::MYC	57	MAX::MYC	194	0.589537	152.116
region106_GC57_NFY	57	NFY	197.5	0.418838	160.906
region106_GC57_NRF1	57	NRF1	181	0.648374	125.867
region106_GC57_OCT4::SOX2	57	OCT4::SOX2	220	0.586	144.757
region106_GC57_REST	57	REST	194	0.621399	126.872
region106_GC57_RFX	57	RFX	208.5	0.453629	139.637
region106_GC57_SOX2	57	SOX2	196.5	0.385246	153.5
region106_GC57_KLF	57	KLF	194.5	0.589431	153.5
region106_GC57_TEAD	57	TEAD	171	0.287755	193.848
region106_GC57_TFAP2C	57	TFAP2C	222.5	0.593496	131.273
region106_GC57_THAP11	57	THAP11	222.5	0.5	153.011
region106_GC57_ZFP524	57	ZFP524	212	0.364919	213.116
region106_GC57_ZIC	57	ZIC	236	0.317365	213.676
region106_GC57_noMotif	57	noMotif	211.5	0.407867	163.171
region106_GC58_ATF	58	ATF	148	0.239521	174.597
region106_GC58_BACH1::MAFK	58	BACH1::MAFK	105	0.331313	113.592
region106_GC58_BANP	58	BANP	172.5	0.534137	114.268
region106_GC58_CTCF	58	CTCF	179	0.636546	92.1982
region106_GC58_ESRRB	58	ESRRB	119	0.174699	128.165
region106_GC58_ETS	58	ETS	139	0.196787	184.56
region106_GC58_ETS::KLF	58	ETS::KLF	115.25	0.37751	120.808
region106_GC58_MAX::MYC	58	MAX::MYC	139.5	0.331349	111.5
region106_GC58_NFY	58	NFY	145.75	0.238384	157.865
region106_GC58_NRF1	58	NRF1	145	0.555556	91.571
region106_GC58_OCT4::SOX2	58	OCT4::SOX2	175.75	0.30426	113.464
region106_GC58_REST	58	REST	152.5	0.682186	75.9605
region106_GC58_RFX	58	RFX	139	0.375	96.4689
region106_GC58_SOX2	58	SOX2	102.5	0.15261	140.095
region106_GC58_KLF	58	KLF	118	0.323944	98.8863
region106_GC58_TEAD	58	TEAD	105	0.174699	200.221
region106_GC58_TFAP2C	58	TFAP2C	117.5	0.233533	125.5
region106_GC58_THAP11	58	THAP11	147.5	0.260521	151.463
region106_GC58_ZFP524	58	ZFP524	145	0.295409	149.5
region106_GC58_ZIC	58	ZIC	130.75	0.348697	106.692
region106_GC58_noMotif	58	noMotif	146.5	0.178715	151.5
region106_GC59_ATF	59	ATF	209.5	0.547809	138.6
region106_GC59_BACH1::MAFK	59	BACH1::MAFK	194	0.52008	127.705
region106_GC59_BANP	59	BANP	225.5	0.77	110
region106_GC59_CTCF	59	CTCF	234.5	0.83	104.27
region106_GC59_ESRRB	59	ESRRB	180.75	0.264	162.293
region106_GC59_ETS	59	ETS	169	0.428291	129.411
region106_GC59_ETS::KLF	59	ETS::KLF	210	0.541247	122.091
region106_GC59_MAX::MYC	59	MAX::MYC	167	0.483871	121.537
region106_GC59_NFY	59	NFY	236.5	0.693548	113.554
region106_GC59_NRF1	59	NRF1	193	0.686627	106.125
region106_GC59_OCT4::SOX2	59	OCT4::SOX2	249.5	0.682186	124.17
region106_GC59_REST	59	REST	228.5	0.836653	104.12
region106_GC59_RFX	59	RFX	208	0.516899	120.435
region106_GC59_SOX2	59	SOX2	184.5	0.293763	146.257
region106_GC59_KLF	59	KLF	210.25	0.521042	137.148
region106_GC59_TEAD	59	TEAD	171	0.254	157.265
region106_GC59_TFAP2C	59	TFAP2C	187	0.363083	151.949
region106_GC59_THAP11	59	THAP11	241	0.804435	101.944
region106_GC59_ZFP524	59	ZFP524	208.5	0.418838	132.019
region106_GC59_ZIC	59	ZIC	194.5	0.335329	145.004
region106_GC59_noMotif	59	noMotif	184.5	0.251521	155.731
region106_GC60_ATF	60	ATF	269	0.560241	131.674
region106_GC60_BACH1::MAFK	60	BACH1::MAFK	247.5	0.409274	149.249
region106_GC60_BANP	60	BANP	276.5	0.532653	140.842
region106_GC60_CTCF	60	CTCF	283	0.616162	111.288
region106_GC60_ESRRB	60	ESRRB	233.75	0.189516	186.132
region106_GC60_ETS	60	ETS	265.5	0.645749	122.876
region106_GC60_ETS::KLF	60	ETS::KLF	262	0.627767	121.591
region106_GC60_MAX::MYC	60	MAX::MYC	224.75	0.386965	152.992
region106_GC60_NFY	60	NFY	237.5	0.310345	161.506
region106_GC60_NRF1	60	NRF1	255.5	0.613682	144.5
region106_GC60_OCT4::SOX2	60	OCT4::SOX2	265.5	0.349495	157.535
region106_GC60_REST	60	REST	246	0.679359	127.21
region106_GC60_RFX	60	RFX	255.5	0.465447	136
region106_GC60_SOX2	60	SOX2	248.5	0.228	194
region106_GC60_KLF	60	KLF	261	0.584677	145.198
region106_GC60_TEAD	60	TEAD	268.5	0.263581	179.781
region106_GC60_TFAP2C	60	TFAP2C	247	0.290581	175.901
region106_GC60_THAP11	60	THAP11	292	0.630832	114.948
region106_GC60_ZFP524	60	ZFP524	270	0.393574	163.099
region106_GC60_ZIC	60	ZIC	158.75	0.231537	166
region106_GC60_noMotif	60	noMotif	267	0.265182	229.753
region106_GC61_ATF	61	ATF	164	0.534	83.9002
region106_GC61_BACH1::MAFK	61	BACH1::MAFK	160	0.548708	98.4403
region106_GC61_BANP	61	BANP	201.5	0.840081	79.853
region106_GC61_CTCF	61	CTCF	207.5	0.81	79.889
region106_GC61_ESRRB	61	ESRRB	118.5	0.346774	113.434
region106_GC61_ETS	61	ETS	169	0.49	107.164
region106_GC61_ETS::KLF	61	ETS::KLF	172.5	0.713131	98.5
region106_GC61_MAX::MYC	61	MAX::MYC	195.25	0.720648	80.6536
region106_GC61_NFY	61	NFY	184	0.61245	93.5855
region106_GC61_NRF1	61	NRF1	183	0.766129	79.8679
region106_GC61_OCT4::SOX2	61	OCT4::SOX2	195.5	0.569416	98.0115
region106_GC61_REST	61	REST	177.5	0.717131	73.077
region106_GC61_RFX	61	RFX	170.5	0.496	110.257
region106_GC61_SOX2	61	SOX2	106.5	0.317907	108.5
region106_GC61_KLF	61	KLF	157	0.636727	88.1207
region106_GC61_TEAD	61	TEAD	131.5	0.282828	106.159
region106_GC61_TFAP2C	61	TFAP2C	136.5	0.267857	152.582
region106_GC61_THAP11	61	THAP11	135	0.423077	103.042
region106_GC61_ZFP524	61	ZFP524	152	0.350101	108.5
region106_GC61_ZIC	61	ZIC	128	0.364356	91.6256
region106_GC61_noMotif	61	noMotif	137	0.33002	114.552
region106_GC62_ATF	62	ATF	139	0.382294	117.835
region106_GC62_BACH1::MAFK	62	BACH1::MAFK	150.5	0.327309	144
region106_GC62_BANP	62	BANP	155	0.307071	131.947
region106_GC62_CTCF	62	CTCF	193.5	0.758	89.3001
region106_GC62_ESRRB	62	ESRRB	117.5	0.286004	124.757
region106_GC62_ETS	62	ETS	141.5	0.235412	157.928
region106_GC62_ETS::KLF	62	ETS::KLF	140	0.270707	150.008
region106_GC62_MAX::MYC	62	MAX::MYC	141	0.331337	113.704
region106_GC62_NFY	62	NFY	108.5	0.273279	117.933
region106_GC62_NRF1	62	NRF1	163.5	0.519348	105.32
region106_GC62_OCT4::SOX2	62	OCT4::SOX2	213	0.319444	184.977
region106_GC62_REST	62	REST	177.5	0.732535	92.8453
region106_GC62_RFX	62	RFX	158.25	0.286282	154.5
region106_GC62_SOX2	62	SOX2	100.5	0.293173	102.022
region106_GC62_KLF	62	KLF	168	0.330629	157.71
region106_GC62_TEAD	62	TEAD	105	0.317365	117
region106_GC62_TFAP2C	62	TFAP2C	142.5	0.182731	170.66
region106_GC62_THAP11	62	THAP11	239	0.189135	255.751
region106_GC62_ZFP524	62	ZFP524	198	0.19798	202.93
region106_GC62_ZIC	62	ZIC	186.5	0.476861	117.271
region106_GC62_noMotif	62	noMotif	105	0.204453	147.575
region106_GC63_ATF	63	ATF	174.75	0.336673	135.085
region106_GC63_BACH1::MAFK	63	BACH1::MAFK	141.5	0.376	154.514
region106_GC63_BANP	63	BANP	211.5	0.630081	115.683
region106_GC63_CTCF	63	CTCF	225	0.649798	118.12
region106_GC63_ESRRB	63	ESRRB	213.75	0.333333	169.06
region106_GC63_ETS	63	ETS	162	0.398	129.57
region106_GC63_ETS::KLF	63	ETS::KLF	195.5	0.542574	123.824
region106_GC63_MAX::MYC	63	MAX::MYC	184	0.526	108.171
region106_GC63_NFY	63	NFY	241.5	0.541752	150.62
region106_GC63_NRF1	63	NRF1	198.5	0.565737	118.324
region106_GC63_OCT4::SOX2	63	OCT4::SOX2	218.75	0.29918	180.228
region106_GC63_REST	63	REST	182.5	0.77621	101.278
region106_GC63_RFX	63	RFX	179.25	0.34413	149.937
region106_GC63_SOX2	63	SOX2	157	0.298211	140.432
region106_GC63_KLF	63	KLF	156	0.380282	116.01
region106_GC63_TEAD	63	TEAD	171.25	0.252505	158.808
region106_GC63_TFAP2C	63	TFAP2C	227	0.338677	176.455
region106_GC63_THAP11	63	THAP11	211.75	0.508	125.643
region106_GC63_ZFP524	63	ZFP524	226.75	0.31643	154.877
region106_GC63_ZIC	63	ZIC	222.75	0.277666	192.12
region106_GC63_noMotif	63	noMotif	186.5	0.246988	159.249
region106_GC64_ATF	64	ATF	159	0.495984	107.815
region106_GC64_BACH1::MAFK	64	BACH1::MAFK	150	0.410714	114.443
region106_GC64_BANP	64	BANP	223.5	0.822581	111
region106_GC64_CTCF	64	CTCF	220.5	0.799591	106.689
region106_GC64_ESRRB	64	ESRRB	142.5	0.260521	174
region106_GC64_ETS	64	ETS	140	0.37827	111.827
region106_GC64_ETS::KLF	64	ETS::KLF	193.5	0.615385	125.16
region106_GC64_MAX::MYC	64	MAX::MYC	177.5	0.52621	118.065
region106_GC64_NFY	64	NFY	194	0.396794	123
region106_GC64_NRF1	64	NRF1	183.5	0.582	129.078
region106_GC64_OCT4::SOX2	64	OCT4::SOX2	208	0.496	142.794
region106_GC64_REST	64	REST	182	0.461078	134.151
region106_GC64_RFX	64	RFX	176.5	0.351889	135.989
region106_GC64_SOX2	64	SOX2	160.5	0.234	168.313
region106_GC64_KLF	64	KLF	177.5	0.526946	122.035
region106_GC64_TEAD	64	TEAD	175	0.270541	191.982
region106_GC64_TFAP2C	64	TFAP2C	208.5	0.478615	135.415
region106_GC64_THAP11	64	THAP11	215	0.642424	118.888
region106_GC64_ZFP524	64	ZFP524	185	0.292339	175.143
region106_GC64_ZIC	64	ZIC	174.75	0.363273	126
region106_GC64_noMotif	64	noMotif	147	0.297405	146.159
region106_GC65_ATF	65	ATF	175	0.483101	110.318
region106_GC65_BACH1::MAFK	65	BACH1::MAFK	176	0.5	106.081
region106_GC65_BANP	65	BANP	194.5	0.652778	102.148
region106_GC65_CTCF	65	CTCF	215.5	0.856287	91.8491
region106_GC65_ESRRB	65	ESRRB	166	0.240557	137.131
region106_GC65_ETS	65	ETS	106	0.334653	94.8815
region106_GC65_ETS::KLF	65	ETS::KLF	159	0.576846	90.1804
region106_GC65_MAX::MYC	65	MAX::MYC	164	0.577689	95.9753
region106_GC65_NFY	65	NFY	131.25	0.339921	112.789
region106_GC65_NRF1	65	NRF1	162.5	0.721893	81
region106_GC65_OCT4::SOX2	65	OCT4::SOX2	185.5	0.460922	96.9961
region106_GC65_REST	65	REST	186.5	0.798793	74.8465
region106_GC65_RFX	65	RFX	162.5	0.50503	89.3099
region106_GC65_SOX2	65	SOX2	140.5	0.236581	101.156
region106_GC65_KLF	65	KLF	148.5	0.452	125
region106_GC65_TEAD	65	TEAD	147.25	0.240481	131.5
region106_GC65_TFAP2C	65	TFAP2C	160	0.427146	113.887
region106_GC65_THAP11	65	THAP11	177	0.49899	84.2021
region106_GC65_ZFP524	65	ZFP524	162.5	0.428854	96.1769
region106_GC65_ZIC	65	ZIC	152	0.452906	107.057
region106_GC65_noMotif	65	noMotif	131	0.296223	107.019
region106_GC66_ATF	66	ATF	230	0.596349	142.5
region106_GC66_BACH1::MAFK	66	BACH1::MAFK	239	0.571429	152.118
region106_GC66_BANP	66	BANP	278.5	0.840726	129.322
region106_GC66_CTCF	66	CTCF	273.5	0.838384	128.69
region106_GC66_ESRRB	66	ESRRB	199.5	0.291751	175.5
region106_GC66_ETS	66	ETS	209	0.421687	142.924
region106_GC66_ETS::KLF	66	ETS::KLF	230	0.695918	135.301
region106_GC66_MAX::MYC	66	MAX::MYC	214.5	0.671371	119
region106_GC66_NFY	66	NFY	273.5	0.709091	136.548
region106_GC66_NRF1	66	NRF1	200	0.588	128.609
region106_GC66_OCT4::SOX2	66	OCT4::SOX2	286	0.719124	142.507
region106_GC66_REST	66	REST	230.75	0.728745	127.846
region106_GC66_RFX	66	RFX	224.5	0.527383	149.381
region106_GC66_SOX2	66	SOX2	216.5	0.315261	162.926
region106_GC66_KLF	66	KLF	241	0.766871	130.633
region106_GC66_TEAD	66	TEAD	177.5	0.352	132.184
region106_GC66_TFAP2C	66	TFAP2C	208	0.539554	123.167
region106_GC66_THAP11	66	THAP11	236.5	0.403194	173.185
region106_GC66_ZFP524	66	ZFP524	248.75	0.366255	179.545
region106_GC66_ZIC	66	ZIC	201.5	0.413934	151.146
region106_GC66_noMotif	66	noMotif	196	0.380282	149.091
region106_GC67_ATF	67	ATF	156.5	0.491968	106.711
region106_GC67_BACH1::MAFK	67	BACH1::MAFK	141.5	0.409182	111.945
region106_GC67_BANP	67	BANP	199	0.740079	104.169
region106_GC67_CTCF	67	CTCF	235.5	0.908722	87.4786
region106_GC67_ESRRB	67	ESRRB	162.75	0.301587	130.125
region106_GC67_ETS	67	ETS	167	0.488978	105.616
region106_GC67_ETS::KLF	67	ETS::KLF	197	0.687129	101.294
region106_GC67_MAX::MYC	67	MAX::MYC	175	0.578093	105.812
region106_GC67_NFY	67	NFY	207.5	0.610442	106.138
region106_GC67_NRF1	67	NRF1	197.5	0.799197	99.5389
region106_GC67_OCT4::SOX2	67	OCT4::SOX2	207.5	0.660079	110.115
region106_GC67_REST	67	REST	208.75	0.842105	92.1805
region106_GC67_RFX	67	RFX	211	0.622754	108.9
region106_GC67_SOX2	67	SOX2	153.5	0.326	96.2601
region106_GC67_KLF	67	KLF	162	0.576846	101.006
region106_GC67_TEAD	67	TEAD	129	0.352113	106.425
region106_GC67_TFAP2C	67	TFAP2C	206.5	0.632323	112.797
region106_GC67_THAP11	67	THAP11	167	0.365854	127.124
region106_GC67_ZFP524	67	ZFP524	169	0.52495	110.257
region106_GC67_ZIC	67	ZIC	168.75	0.403194	125.5
region106_GC67_noMotif	67	noMotif	130.75	0.345924	120.113
region106_GC68_ATF	68	ATF	138	0.440644	109
region106_GC68_BACH1::MAFK	68	BACH1::MAFK	118	0.422222	89
region106_GC68_BANP	68	BANP	185.5	0.808383	89.3322
region106_GC68_CTCF	68	CTCF	174.5	0.715431	84.633
region106_GC68_ESRRB	68	ESRRB	114.5	0.28	128.865
region106_GC68_ETS	68	ETS	113.5	0.297405	85.6519
region106_GC68_ETS::KLF	68	ETS::KLF	134.5	0.462	86.6516
region106_GC68_MAX::MYC	68	MAX::MYC	134.5	0.484127	72.0069
region106_GC68_NFY	68	NFY	162.5	0.528112	100.052
region106_GC68_NRF1	68	NRF1	133	0.60404	67.5
region106_GC68_OCT4::SOX2	68	OCT4::SOX2	163	0.444	107.448
region106_GC68_REST	68	REST	152	0.694444	86.2699
region106_GC68_RFX	68	RFX	145.5	0.451807	107.595
region106_GC68_SOX2	68	SOX2	120.25	0.220441	107.174
region106_GC68_KLF	68	KLF	152	0.576846	94.1654
region106_GC68_TEAD	68	TEAD	115.5	0.326044	110
region106_GC68_TFAP2C	68	TFAP2C	163	0.583665	107.76
region106_GC68_THAP11	68	THAP11	129.5	0.301587	119.012
region106_GC68_ZFP524	68	ZFP524	124	0.294466	126.969
region106_GC68_ZIC	68	ZIC	132	0.335984	155.909
region106_GC68_noMotif	68	noMotif	136	0.317365	116.972
region106_GC69_ATF	69	ATF	197.5	0.44489	109.997
region106_GC69_BACH1::MAFK	69	BACH1::MAFK	196.5	0.477912	125.357
region106_GC69_BANP	69	BANP	210.75	0.90101	90.5
region106_GC69_CTCF	69	CTCF	219.25	0.883629	91.0968
region106_GC69_ESRRB	69	ESRRB	203.25	0.276553	175.756
region106_GC69_ETS	69	ETS	204.5	0.477823	129.868
region106_GC69_ETS::KLF	69	ETS::KLF	192.75	0.666667	100.131
region106_GC69_MAX::MYC	69	MAX::MYC	211	0.799599	98.2153
region106_GC69_NFY	69	NFY	219.5	0.568548	120.177
region106_GC69_NRF1	69	NRF1	201.5	0.778226	113.5
region106_GC69_OCT4::SOX2	69	OCT4::SOX2	218.5	0.716298	100.276
region106_GC69_REST	69	REST	194.5	0.699597	104.001
region106_GC69_RFX	69	RFX	196.5	0.666004	100.867
region106_GC69_SOX2	69	SOX2	186.5	0.259921	162.392
region106_GC69_KLF	69	KLF	199	0.513078	123.407
region106_GC69_TEAD	69	TEAD	187.25	0.3	152.461
region106_GC69_TFAP2C	69	TFAP2C	194.5	0.57	106.87
region106_GC69_THAP11	69	THAP11	193	0.49	126.5
region106_GC69_ZFP524	69	ZFP524	192.5	0.385542	126.715
region106_GC69_ZIC	69	ZIC	190.5	0.447316	131.061
region106_GC69_noMotif	69	noMotif	182.5	0.285714	170.497
region106_GC70_ATF	70	ATF	275.25	0.818737	151.417
region106_GC70_BACH1::MAFK	70	BACH1::MAFK	259.5	0.659229	166.217
region106_GC70_BANP	70	BANP	269	0.744	154.429
region106_GC70_CTCF	70	CTCF	318	0.931727	150.5
region106_GC70_ESRRB	70	ESRRB	250	0.621951	156.501
region106_GC70_ETS	70	ETS	225.5	0.595573	159.977
region106_GC70_ETS::KLF	70	ETS::KLF	266.5	0.819838	143.918
region106_GC70_MAX::MYC	70	MAX::MYC	259	0.778884	156
region106_GC70_NFY	70	NFY	249	0.692308	148.489
region106_GC70_NRF1	70	NRF1	260.25	0.851406	133.576
region106_GC70_OCT4::SOX2	70	OCT4::SOX2	303.5	0.738683	159.812
region106_GC70_REST	70	REST	249.5	0.803213	128.302
region106_GC70_RFX	70	RFX	245.25	0.685371	154.881
region106_GC70_SOX2	70	SOX2	224.5	0.470707	170.4
region106_GC70_KLF	70	KLF	255.25	0.666667	159.154
region106_GC70_TEAD	70	TEAD	227	0.474	172.622
region106_GC70_TFAP2C	70	TFAP2C	256.5	0.638776	172.771
region106_GC70_THAP11	70	THAP11	256	0.730612	155.641
region106_GC70_ZFP524	70	ZFP524	245.25	0.618762	151.582
region106_GC70_ZIC	70	ZIC	228.5	0.575453	155.905
region106_GC70_noMotif	70	noMotif	206.5	0.523046	160.38
region107_GC30_ATF	30	ATF	308.5	0.224949	297.581
region107_GC30_BACH1::MAFK	30	BACH1::MAFK	269.5	0.135699	229.238
region107_GC30_BANP	30	BANP	220.75	0.48583	181.157
region107_GC30_CTCF	30	CTCF	154	0.692308	64.5
region107_GC30_ESRRB	30	ESRRB	448.25	0.123711	293.887
region107_GC30_ETS	30	ETS	176.5	0.245361	209.459
region107_GC30_ETS::KLF	30	ETS::KLF	165	0.322382	185.456
region107_GC30_MAX::MYC	30	MAX::MYC	228.5	0.246407	252.101
region107_GC30_NFY	30	NFY	164.5	0.26626	216.772
region107_GC30_NRF1	30	NRF1	219	0.429735	184.338
region107_GC30_OCT4::SOX2	30	OCT4::SOX2	198.25	0.162933	182.003
region107_GC30_REST	30	REST	152	0.633401	76.9691
region107_GC30_RFX	30	RFX	237.5	0.268443	247.5
region107_GC30_SOX2	30	SOX2	451	0.11875	306.303
region107_GC30_KLF	30	KLF	254	0.241237	221.063
region107_GC30_TEAD	30	TEAD	154	0.171429	195.746
region107_GC30_TFAP2C	30	TFAP2C	184	0.54321	110.257
region107_GC30_THAP11	30	THAP11	337	0.127049	284.103
region107_GC30_ZFP524	30	ZFP524	355	0.663968	195.607
region107_GC30_ZIC	30	ZIC	199	0.222672	179
region107_GC30_noMotif	30	noMotif	483.5	0.0877551	323.5
region107_GC31_ATF	31	ATF	204.25	0.369748	197
region107_GC31_BACH1::MAFK	31	BACH1::MAFK	95.5	0.212371	108.021
region107_GC31_BANP	31	BANP	248	0.471579	208.904
region107_GC31_CTCF	31	CTCF	141.5	0.659794	36.5
region107_GC31_ESRRB	31	ESRRB	211.5	0.251055	179.655
region107_GC31_ETS	31	ETS	245.5	0.39916	216.779
region107_GC31_ETS::KLF	31	ETS::KLF	171.5	0.33682	174.04
region107_GC31_MAX::MYC	31	MAX::MYC	189.25	0.262366	198.5
region107_GC31_NFY	31	NFY	104.5	0.333333	174.537
region107_GC31_NRF1	31	NRF1	172.25	0.418605	144.9
region107_GC31_OCT4::SOX2	31	OCT4::SOX2	156.5	0.119748	188.827
region107_GC31_REST	31	REST	124	0.560825	46
region107_GC31_RFX	31	RFX	142.25	0.240506	131.244
region107_GC31_SOX2	31	SOX2	157.25	0.181435	217.445
region107_GC31_KLF	31	KLF	173.75	0.298137	240.945
region107_GC31_TEAD	31	TEAD	99.5	0.206544	156.492
region107_GC31_TFAP2C	31	TFAP2C	141.5	0.408207	89.8137
region107_GC31_THAP11	31	THAP11	248	0.290254	228.098
region107_GC31_ZFP524	31	ZFP524	322.5	0.602484	228.994
region107_GC31_ZIC	31	ZIC	156.5	0.44	120.907
region107_GC31_noMotif	31	noMotif	210	0.192946	156.426
region107_GC32_ATF	32	ATF	538.5	0.641851	233.005
region107_GC32_BACH1::MAFK	32	BACH1::MAFK	469.5	0.492929	241.83
region107_GC32_BANP	32	BANP	536.5	0.503984	233.076
region107_GC32_CTCF	32	CTCF	133.5	0.0863454	162.5
region107_GC32_ESRRB	32	ESRRB	510.5	0.45102	222.384
region107_GC32_ETS	32	ETS	538.5	0.642147	225.662
region107_GC32_ETS::KLF	32	ETS::KLF	453	0.739308	244
region107_GC32_MAX::MYC	32	MAX::MYC	536.75	0.396794	242.366
region107_GC32_NFY	32	NFY	473.5	0.553535	225.172
region107_GC32_NRF1	32	NRF1	452.25	0.18	244.79
region107_GC32_OCT4::SOX2	32	OCT4::SOX2	423.5	0.260521	263.989
region107_GC32_REST	32	REST	320.5	0.0587045	258.241
region107_GC32_RFX	32	RFX	390	0.334669	236.855
region107_GC32_SOX2	32	SOX2	504	0.546	229.092
region107_GC32_KLF	32	KLF	471.5	0.592814	242.817
region107_GC32_TEAD	32	TEAD	471.5	0.614314	219.493
region107_GC32_TFAP2C	32	TFAP2C	427.5	0.352823	243.179
region107_GC32_THAP11	32	THAP11	424.5	0.548	231.656
region107_GC32_ZFP524	32	ZFP524	538.5	0.610778	238.072
region107_GC32_ZIC	32	ZIC	375	0.346614	246.93
region107_GC32_noMotif	32	noMotif	546.5	0.592	239.5
region107_GC33_ATF	33	ATF	271	0.71134	158.086
region107_GC33_BACH1::MAFK	33	BACH1::MAFK	302.5	0.686598	164.125
region107_GC33_BANP	33	BANP	271	0.745798	143.501
region107_GC33_CTCF	33	CTCF	184.5	0.795031	66.0681
region107_GC33_ESRRB	33	ESRRB	306.5	0.65121	133.5
region107_GC33_ETS	33	ETS	317.25	0.75	171.637
region107_GC33_ETS::KLF	33	ETS::KLF	259	0.817814	141
region107_GC33_MAX::MYC	33	MAX::MYC	259	0.670732	136.821
region107_GC33_NFY	33	NFY	313.5	0.74898	163.402
region107_GC33_NRF1	33	NRF1	241	0.705761	150.712
region107_GC33_OCT4::SOX2	33	OCT4::SOX2	310	0.658385	165.609
region107_GC33_REST	33	REST	178	0.78672	71.444
region107_GC33_RFX	33	RFX	230.5	0.764228	113.886
region107_GC33_SOX2	33	SOX2	355	0.65996	166.502
region107_GC33_KLF	33	KLF	223.5	0.791837	117.64
region107_GC33_TEAD	33	TEAD	294	0.732794	158.753
region107_GC33_TFAP2C	33	TFAP2C	199	0.619632	99.8123
region107_GC33_THAP11	33	THAP11	380.25	0.718367	169.231
region107_GC33_ZFP524	33	ZFP524	364.5	0.798354	177.376
region107_GC33_ZIC	33	ZIC	258.25	0.659919	145.424
region107_GC33_noMotif	33	noMotif	349	0.634888	159.004
region107_GC34_ATF	34	ATF	239.5	0.590535	150.74
region107_GC34_BACH1::MAFK	34	BACH1::MAFK	184.5	0.291242	136.895
region107_GC34_BANP	34	BANP	266	0.579477	150.5
region107_GC34_CTCF	34	CTCF	170	0.51004	52.5
region107_GC34_ESRRB	34	ESRRB	129.5	0.366255	150
region107_GC34_ETS	34	ETS	189.75	0.331967	171.29
region107_GC34_ETS::KLF	34	ETS::KLF	201.5	0.571138	123.5
region107_GC34_MAX::MYC	34	MAX::MYC	219.5	0.327935	129.068
region107_GC34_NFY	34	NFY	201.5	0.352941	153.924
region107_GC34_NRF1	34	NRF1	239.25	0.343434	124.444
region107_GC34_OCT4::SOX2	34	OCT4::SOX2	239.5	0.316327	135
region107_GC34_REST	34	REST	170	0.443532	85.5
region107_GC34_RFX	34	RFX	219.5	0.285714	153.441
region107_GC34_SOX2	34	SOX2	112	0.235294	166
region107_GC34_KLF	34	KLF	189.75	0.426829	130
region107_GC34_TEAD	34	TEAD	108	0.321577	155
region107_GC34_TFAP2C	34	TFAP2C	187.5	0.518595	111.142
region107_GC34_THAP11	34	THAP11	239.5	0.459016	157.52
region107_GC34_ZFP524	34	ZFP524	308.75	0.626016	164.562
region107_GC34_ZIC	34	ZIC	201.5	0.424797	96.5
region107_GC34_noMotif	34	noMotif	161	0.229339	185.068
region107_GC35_ATF	35	ATF	97.5	0.451417	69.2856
region107_GC35_BACH1::MAFK	35	BACH1::MAFK	131	0.403226	71.767
region107_GC35_BANP	35	BANP	150.5	0.549495	74.2243
region107_GC35_CTCF	35	CTCF	150.5	0.816	49.7393
region107_GC35_ESRRB	35	ESRRB	101	0.364542	72.5207
region107_GC35_ETS	35	ETS	101	0.504016	71.1354
region107_GC35_ETS::KLF	35	ETS::KLF	90	0.556225	69.1755
region107_GC35_MAX::MYC	35	MAX::MYC	115	0.384929	66.0019
region107_GC35_NFY	35	NFY	89.5	0.328629	74.8766
region107_GC35_NRF1	35	NRF1	115	0.581818	65.4313
region107_GC35_OCT4::SOX2	35	OCT4::SOX2	175.5	0.391039	91.8368
region107_GC35_REST	35	REST	140	0.722334	55.3624
region107_GC35_RFX	35	RFX	90	0.419753	67.0075
region107_GC35_SOX2	35	SOX2	122.5	0.221766	82.9774
region107_GC35_KLF	35	KLF	101	0.368098	75.804
region107_GC35_TEAD	35	TEAD	91	0.307847	66.4549
region107_GC35_TFAP2C	35	TFAP2C	158	0.768463	59.5
region107_GC35_THAP11	35	THAP11	122.5	0.318458	90.2358
region107_GC35_ZFP524	35	ZFP524	231.5	0.65102	152.481
region107_GC35_ZIC	35	ZIC	150.5	0.672619	67.3832
region107_GC35_noMotif	35	noMotif	144	0.146341	183.029
region107_GC36_ATF	36	ATF	220	0.624746	150.74
region107_GC36_BACH1::MAFK	36	BACH1::MAFK	158.5	0.512295	141.296
region107_GC36_BANP	36	BANP	197	0.664659	147.557
region107_GC36_CTCF	36	CTCF	122	0.801603	38.5
region107_GC36_ESRRB	36	ESRRB	159.5	0.403259	151.695
region107_GC36_ETS	36	ETS	197	0.608	171
region107_GC36_ETS::KLF	36	ETS::KLF	160.5	0.50308	131.524
region107_GC36_MAX::MYC	36	MAX::MYC	197	0.591549	133.417
region107_GC36_NFY	36	NFY	176	0.547475	143.5
region107_GC36_NRF1	36	NRF1	200	0.479839	156
region107_GC36_OCT4::SOX2	36	OCT4::SOX2	123	0.156057	94.681
region107_GC36_REST	36	REST	138.5	0.466258	78
region107_GC36_RFX	36	RFX	215	0.507014	164
region107_GC36_SOX2	36	SOX2	122	0.421589	112.5
region107_GC36_KLF	36	KLF	160.5	0.66129	124
region107_GC36_TEAD	36	TEAD	177.5	0.52834	147
region107_GC36_TFAP2C	36	TFAP2C	158.5	0.544148	75.6637
region107_GC36_THAP11	36	THAP11	254	0.593117	182.161
region107_GC36_ZFP524	36	ZFP524	319	0.78373	203.828
region107_GC36_ZIC	36	ZIC	166.25	0.493878	130.921
region107_GC36_noMotif	36	noMotif	176.75	0.474012	174.87
region107_GC37_ATF	37	ATF	155.5	0.286	249.103
region107_GC37_BACH1::MAFK	37	BACH1::MAFK	185	0.233871	241.111
region107_GC37_BANP	37	BANP	155.5	0.466531	184.884
region107_GC37_CTCF	37	CTCF	155.5	0.617822	45.2769
region107_GC37_ESRRB	37	ESRRB	155.5	0.288889	211.5
region107_GC37_ETS	37	ETS	113.5	0.387097	241.859
region107_GC37_ETS::KLF	37	ETS::KLF	113.5	0.449304	218.166
region107_GC37_MAX::MYC	37	MAX::MYC	132.5	0.291581	155.123
region107_GC37_NFY	37	NFY	104	0.279022	146.808
region107_GC37_NRF1	37	NRF1	152	0.330693	207.372
region107_GC37_OCT4::SOX2	37	OCT4::SOX2	121	0.154618	205.5
region107_GC37_REST	37	REST	132.5	0.44511	53.0212
region107_GC37_RFX	37	RFX	142.5	0.303823	149.246
region107_GC37_SOX2	37	SOX2	111.5	0.234343	167.262
region107_GC37_KLF	37	KLF	104	0.33	169.026
region107_GC37_TEAD	37	TEAD	104	0.292	233.007
region107_GC37_TFAP2C	37	TFAP2C	132.5	0.286	215.356
region107_GC37_THAP11	37	THAP11	180	0.391566	238
region107_GC37_ZFP524	37	ZFP524	275.25	0.36701	256.5
region107_GC37_ZIC	37	ZIC	155.5	0.473896	144
region107_GC37_noMotif	37	noMotif	113.5	0.236364	202.5
region107_GC38_ATF	38	ATF	114	0.180723	162.503
region107_GC38_BACH1::MAFK	38	BACH1::MAFK	157.5	0.193483	146.5
region107_GC38_BANP	38	BANP	197.5	0.408451	139
region107_GC38_CTCF	38	CTCF	176	0.29899	62.5
region107_GC38_ESRRB	38	ESRRB	124.5	0.30101	111.087
region107_GC38_ETS	38	ETS	214	0.266529	217.936
region107_GC38_ETS::KLF	38	ETS::KLF	176.5	0.443299	112.539
region107_GC38_MAX::MYC	38	MAX::MYC	129.25	0.14433	172.199
region107_GC38_NFY	38	NFY	176	0.200405	174.104
region107_GC38_NRF1	38	NRF1	197.5	0.320329	110.5
region107_GC38_OCT4::SOX2	38	OCT4::SOX2	252.5	0.171026	165.819
region107_GC38_REST	38	REST	197.5	0.172691	86.9856
region107_GC38_RFX	38	RFX	215.25	0.158537	130.278
region107_GC38_SOX2	38	SOX2	197.5	0.206061	180.807
region107_GC38_KLF	38	KLF	127	0.205285	149
region107_GC38_TEAD	38	TEAD	109.25	0.243408	133.5
region107_GC38_TFAP2C	38	TFAP2C	176	0.369697	82.5
region107_GC38_THAP11	38	THAP11	152.5	0.258197	107.5
region107_GC38_ZFP524	38	ZFP524	315	0.557344	140.653
region107_GC38_ZIC	38	ZIC	176	0.237323	100
region107_GC38_noMotif	38	noMotif	173	0.165984	141.82
region107_GC39_ATF	39	ATF	456	0.710794	223.271
region107_GC39_BACH1::MAFK	39	BACH1::MAFK	458.5	0.73	213.591
region107_GC39_BANP	39	BANP	429	0.864865	241.5
region107_GC39_CTCF	39	CTCF	190.5	0.802846	177
region107_GC39_ESRRB	39	ESRRB	484.75	0.628803	214.292
region107_GC39_ETS	39	ETS	471	0.795501	219.92
region107_GC39_ETS::KLF	39	ETS::KLF	456	0.818913	226.632
region107_GC39_MAX::MYC	39	MAX::MYC	416	0.770961	243.402
region107_GC39_NFY	39	NFY	473.5	0.878788	214.277
region107_GC39_NRF1	39	NRF1	426	0.780242	242.327
region107_GC39_OCT4::SOX2	39	OCT4::SOX2	444.25	0.558045	232.044
region107_GC39_REST	39	REST	306.5	0.840404	229.297
region107_GC39_RFX	39	RFX	435.5	0.760163	227.289
region107_GC39_SOX2	39	SOX2	499.5	0.621181	230
region107_GC39_KLF	39	KLF	437.5	0.780041	245.777
region107_GC39_TEAD	39	TEAD	455.5	0.740816	215.785
region107_GC39_TFAP2C	39	TFAP2C	356.5	0.728395	224.834
region107_GC39_THAP11	39	THAP11	512	0.818182	215
region107_GC39_ZFP524	39	ZFP524	473	0.875502	234.918
region107_GC39_ZIC	39	ZIC	356.5	0.722449	217.936
region107_GC39_noMotif	39	noMotif	497	0.665331	214.709
region107_GC40_ATF	40	ATF	159.5	0.433198	106.36
region107_GC40_BACH1::MAFK	40	BACH1::MAFK	168.5	0.42449	108.197
region107_GC40_BANP	40	BANP	234	0.647887	125.16
region107_GC40_CTCF	40	CTCF	168.5	0.77551	58.4123
region107_GC40_ESRRB	40	ESRRB	193	0.362903	165.041
region107_GC40_ETS	40	ETS	146	0.323108	155.081
region107_GC40_ETS::KLF	40	ETS::KLF	179.75	0.596	117.459
region107_GC40_MAX::MYC	40	MAX::MYC	168.5	0.323944	121.6
region107_GC40_NFY	40	NFY	146	0.288889	147.411
region107_GC40_NRF1	40	NRF1	194.75	0.461224	122.001
region107_GC40_OCT4::SOX2	40	OCT4::SOX2	211.5	0.469062	134.782
region107_GC40_REST	40	REST	168.5	0.512974	88.8271
region107_GC40_RFX	40	RFX	204.5	0.355102	131.5
region107_GC40_SOX2	40	SOX2	77	0.297405	92.4905
region107_GC40_KLF	40	KLF	146	0.404082	97.5
region107_GC40_TEAD	40	TEAD	78	0.353909	108
region107_GC40_TFAP2C	40	TFAP2C	168.5	0.471545	83
region107_GC40_THAP11	40	THAP11	194.75	0.522954	137.849
region107_GC40_ZFP524	40	ZFP524	263.5	0.478958	155.771
region107_GC40_ZIC	40	ZIC	168.5	0.463074	117.546
region107_GC40_noMotif	40	noMotif	80.5	0.310838	105.67
region107_GC41_ATF	41	ATF	135.5	0.75102	98.2713
region107_GC41_BACH1::MAFK	41	BACH1::MAFK	141.5	0.684959	141.566
region107_GC41_BANP	41	BANP	192	0.804527	153.924
region107_GC41_CTCF	41	CTCF	130.5	0.848907	40.8167
region107_GC41_ESRRB	41	ESRRB	162.25	0.460285	170.317
region107_GC41_ETS	41	ETS	141.5	0.711968	122.431
region107_GC41_ETS::KLF	41	ETS::KLF	130.5	0.758197	83.4101
region107_GC41_MAX::MYC	41	MAX::MYC	135.5	0.659138	80.5931
region107_GC41_NFY	41	NFY	162	0.616183	141.566
region107_GC41_NRF1	41	NRF1	117	0.65	60.2764
region107_GC41_OCT4::SOX2	41	OCT4::SOX2	161.75	0.616935	149.482
region107_GC41_REST	41	REST	135.5	0.75	59.785
region107_GC41_RFX	41	RFX	117	0.575203	80.5
region107_GC41_SOX2	41	SOX2	175.25	0.596273	157.493
region107_GC41_KLF	41	KLF	135.5	0.72314	79.7527
region107_GC41_TEAD	41	TEAD	171	0.619919	140
region107_GC41_TFAP2C	41	TFAP2C	130.5	0.680162	57.2647
region107_GC41_THAP11	41	THAP11	141.5	0.744376	120.645
region107_GC41_ZFP524	41	ZFP524	230	0.74433	188.325
region107_GC41_ZIC	41	ZIC	140	0.678208	87.7069
region107_GC41_noMotif	41	noMotif	192	0.560166	179.6
region107_GC42_ATF	42	ATF	109	0.287726	98.2344
region107_GC42_BACH1::MAFK	42	BACH1::MAFK	109	0.286869	76.5
region107_GC42_BANP	42	BANP	193.5	0.605634	138
region107_GC42_CTCF	42	CTCF	133.5	0.849095	26
region107_GC42_ESRRB	42	ESRRB	125.25	0.142566	138
region107_GC42_ETS	42	ETS	82.5	0.349693	58.5
region107_GC42_ETS::KLF	42	ETS::KLF	109	0.426531	65.1345
region107_GC42_MAX::MYC	42	MAX::MYC	109	0.273834	61.9879
region107_GC42_NFY	42	NFY	82	0.25462	63.4232
region107_GC42_NRF1	42	NRF1	105	0.446247	58.5
region107_GC42_OCT4::SOX2	42	OCT4::SOX2	109	0.234343	94.5859
region107_GC42_REST	42	REST	133.5	0.702213	50.5
region107_GC42_RFX	42	RFX	109	0.346774	63.3127
region107_GC42_SOX2	42	SOX2	109	0.222904	84.5
region107_GC42_KLF	42	KLF	75	0.35041	58.5
region107_GC42_TEAD	42	TEAD	83.5	0.324	68.9964
region107_GC42_TFAP2C	42	TFAP2C	159.5	0.808765	50.5
region107_GC42_THAP11	42	THAP11	109	0.142566	112.486
region107_GC42_ZFP524	42	ZFP524	109	0.331967	57.5
region107_GC42_ZIC	42	ZIC	109	0.439673	66.0038
region107_GC42_noMotif	42	noMotif	101	0.28169	77
region107_GC43_ATF	43	ATF	185.5	0.450902	144.655
region107_GC43_BACH1::MAFK	43	BACH1::MAFK	135	0.43662	144.819
region107_GC43_BANP	43	BANP	230.5	0.574597	149
region107_GC43_CTCF	43	CTCF	186.5	0.817623	82.5
region107_GC43_ESRRB	43	ESRRB	264.5	0.206544	168.288
region107_GC43_ETS	43	ETS	142	0.457317	109.96
region107_GC43_ETS::KLF	43	ETS::KLF	147.5	0.465021	87.6884
region107_GC43_MAX::MYC	43	MAX::MYC	147.5	0.440816	87.8144
region107_GC43_NFY	43	NFY	185	0.413519	150.765
region107_GC43_NRF1	43	NRF1	162	0.584016	103.781
region107_GC43_OCT4::SOX2	43	OCT4::SOX2	223.25	0.383673	138.5
region107_GC43_REST	43	REST	185.5	0.739919	94
region107_GC43_RFX	43	RFX	200	0.411157	122.602
region107_GC43_SOX2	43	SOX2	235.75	0.140562	179.545
region107_GC43_KLF	43	KLF	128	0.474747	89.0505
region107_GC43_TEAD	43	TEAD	121.5	0.461382	126.959
region107_GC43_TFAP2C	43	TFAP2C	181.5	0.674797	89.6172
region107_GC43_THAP11	43	THAP11	197	0.239919	135.5
region107_GC43_ZFP524	43	ZFP524	286	0.696538	139.479
region107_GC43_ZIC	43	ZIC	156	0.352705	117.564
region107_GC43_noMotif	43	noMotif	126	0.37551	107.668
region107_GC44_ATF	44	ATF	169.5	0.353659	163.891
region107_GC44_BACH1::MAFK	44	BACH1::MAFK	148	0.5	110.826
region107_GC44_BANP	44	BANP	224.5	0.706721	154
region107_GC44_CTCF	44	CTCF	187	0.82495	72.2945
region107_GC44_ESRRB	44	ESRRB	224	0.183267	202.892
region107_GC44_ETS	44	ETS	122.5	0.278788	122.267
region107_GC44_ETS::KLF	44	ETS::KLF	148	0.563008	96.251
region107_GC44_MAX::MYC	44	MAX::MYC	163.25	0.510121	101.71
region107_GC44_NFY	44	NFY	152.5	0.446465	139.807
region107_GC44_NRF1	44	NRF1	148	0.568826	103.333
region107_GC44_OCT4::SOX2	44	OCT4::SOX2	207	0.485944	139.5
region107_GC44_REST	44	REST	151.5	0.709163	81
region107_GC44_RFX	44	RFX	154	0.526	105.537
region107_GC44_SOX2	44	SOX2	239.5	0.1875	240.33
region107_GC44_KLF	44	KLF	151.5	0.424797	112.009
region107_GC44_TEAD	44	TEAD	151.5	0.267894	161.005
region107_GC44_TFAP2C	44	TFAP2C	177.5	0.66129	85.6169
region107_GC44_THAP11	44	THAP11	204.75	0.540323	130.608
region107_GC44_ZFP524	44	ZFP524	220.5	0.536145	178.104
region107_GC44_ZIC	44	ZIC	177	0.551515	105.737
region107_GC44_noMotif	44	noMotif	168.5	0.256566	185.017
region107_GC45_ATF	45	ATF	251.5	0.393574	171.197
region107_GC45_BACH1::MAFK	45	BACH1::MAFK	246.5	0.569647	123.5
region107_GC45_BANP	45	BANP	260.5	0.709611	124.902
region107_GC45_CTCF	45	CTCF	223.5	0.817427	96.862
region107_GC45_ESRRB	45	ESRRB	247.5	0.238289	154.468
region107_GC45_ETS	45	ETS	229.5	0.451417	131.104
region107_GC45_ETS::KLF	45	ETS::KLF	247.5	0.645492	127.672
region107_GC45_MAX::MYC	45	MAX::MYC	247.5	0.487755	154.545
region107_GC45_NFY	45	NFY	247.5	0.415133	152.315
region107_GC45_NRF1	45	NRF1	207.75	0.647887	114.596
region107_GC45_OCT4::SOX2	45	OCT4::SOX2	260.5	0.558233	116.71
region107_GC45_REST	45	REST	212	0.698312	91.14
region107_GC45_RFX	45	RFX	229	0.582822	106.157
region107_GC45_SOX2	45	SOX2	223.5	0.20202	202.458
region107_GC45_KLF	45	KLF	229.25	0.61191	123.395
region107_GC45_TEAD	45	TEAD	203.25	0.370221	133.056
region107_GC45_TFAP2C	45	TFAP2C	214	0.303279	160.054
region107_GC45_THAP11	45	THAP11	290	0.657895	124.825
region107_GC45_ZFP524	45	ZFP524	261	0.715152	126.191
region107_GC45_ZIC	45	ZIC	234	0.636743	108.593
region107_GC45_noMotif	45	noMotif	207	0.230143	175.647
region107_GC46_ATF	46	ATF	178.5	0.759036	93.7723
region107_GC46_BACH1::MAFK	46	BACH1::MAFK	174.5	0.72	79.8279
region107_GC46_BANP	46	BANP	202	0.880325	83.3697
region107_GC46_CTCF	46	CTCF	193	0.901408	63.5
region107_GC46_ESRRB	46	ESRRB	162	0.428283	103.857
region107_GC46_ETS	46	ETS	202	0.868787	99.8612
region107_GC46_ETS::KLF	46	ETS::KLF	193	0.92	75.0683
region107_GC46_MAX::MYC	46	MAX::MYC	187.5	0.820202	92.1805
region107_GC46_NFY	46	NFY	198.5	0.65	109.743
region107_GC46_NRF1	46	NRF1	169	0.821862	76.9691
region107_GC46_OCT4::SOX2	46	OCT4::SOX2	198.5	0.740964	91.6542
region107_GC46_REST	46	REST	162	0.9002	59.6825
region107_GC46_RFX	46	RFX	176	0.711694	77.4919
region107_GC46_SOX2	46	SOX2	162	0.47	126.301
region107_GC46_KLF	46	KLF	203.25	0.86747	93.9149
region107_GC46_TEAD	46	TEAD	150	0.479125	101.589
region107_GC46_TFAP2C	46	TFAP2C	188.25	0.78629	70.5
region107_GC46_THAP11	46	THAP11	193	0.773006	101
region107_GC46_ZFP524	46	ZFP524	185	0.622984	120.426
region107_GC46_ZIC	46	ZIC	166.5	0.678643	83.1775
region107_GC46_noMotif	46	noMotif	148.5	0.434343	81.6333
region107_GC47_ATF	47	ATF	151.5	0.365854	134.11
region107_GC47_BACH1::MAFK	47	BACH1::MAFK	148.5	0.374	129.152
region107_GC47_BANP	47	BANP	179.5	0.439425	138.026
region107_GC47_CTCF	47	CTCF	174	0.791919	71.6886
region107_GC47_ESRRB	47	ESRRB	183.5	0.164329	185.592
region107_GC47_ETS	47	ETS	151.5	0.279022	164.585
region107_GC47_ETS::KLF	47	ETS::KLF	133	0.47379	106.942
region107_GC47_MAX::MYC	47	MAX::MYC	136	0.335341	99.5
region107_GC47_NFY	47	NFY	164.5	0.268687	152.548
region107_GC47_NRF1	47	NRF1	148.5	0.514	91.022
region107_GC47_OCT4::SOX2	47	OCT4::SOX2	257.5	0.217304	225.526
region107_GC47_REST	47	REST	164	0.672727	72.7272
region107_GC47_RFX	47	RFX	148.5	0.391837	88.8735
region107_GC47_SOX2	47	SOX2	136	0.122244	216.047
region107_GC47_KLF	47	KLF	121	0.439673	87.046
region107_GC47_TEAD	47	TEAD	199.25	0.189899	169.434
region107_GC47_TFAP2C	47	TFAP2C	126.5	0.2	110.028
region107_GC47_THAP11	47	THAP11	151.5	0.268839	123.968
region107_GC47_ZFP524	47	ZFP524	288.5	0.737374	154.5
region107_GC47_ZIC	47	ZIC	136	0.267068	146.876
region107_GC47_noMotif	47	noMotif	151.5	0.148594	224.009
region107_GC48_ATF	48	ATF	178.5	0.319018	200.365
region107_GC48_BACH1::MAFK	48	BACH1::MAFK	146	0.241036	178.729
region107_GC48_BANP	48	BANP	222.5	0.735113	150.61
region107_GC48_CTCF	48	CTCF	188.5	0.791075	91
region107_GC48_ESRRB	48	ESRRB	125	0.286	172.63
region107_GC48_ETS	48	ETS	174	0.412955	168.5
region107_GC48_ETS::KLF	48	ETS::KLF	161.5	0.402834	146.257
region107_GC48_MAX::MYC	48	MAX::MYC	159.5	0.360887	150.064
region107_GC48_NFY	48	NFY	119.75	0.253521	169.515
region107_GC48_NRF1	48	NRF1	125	0.414286	92.716
region107_GC48_OCT4::SOX2	48	OCT4::SOX2	244.5	0.231855	205.5
region107_GC48_REST	48	REST	160.5	0.747984	75.8584
region107_GC48_RFX	48	RFX	178.5	0.297405	175.278
region107_GC48_SOX2	48	SOX2	166	0.268	186.86
region107_GC48_KLF	48	KLF	133	0.416335	119.183
region107_GC48_TEAD	48	TEAD	137.5	0.252	142.977
region107_GC48_TFAP2C	48	TFAP2C	152	0.299197	148.42
region107_GC48_THAP11	48	THAP11	173	0.323293	179.003
region107_GC48_ZFP524	48	ZFP524	273	0.486922	173.904
region107_GC48_ZIC	48	ZIC	131	0.320641	157.266
region107_GC48_noMotif	48	noMotif	125	0.294355	135.356
region107_GC49_ATF	49	ATF	221	0.319277	201.622
region107_GC49_BACH1::MAFK	49	BACH1::MAFK	267.5	0.243952	220.593
region107_GC49_BANP	49	BANP	295	0.676829	141.701
region107_GC49_CTCF	49	CTCF	240	0.775967	106.025
region107_GC49_ESRRB	49	ESRRB	361.5	0.151515	239.22
region107_GC49_ETS	49	ETS	213.75	0.311111	182.623
region107_GC49_ETS::KLF	49	ETS::KLF	221	0.50924	162.41
region107_GC49_MAX::MYC	49	MAX::MYC	227.25	0.449393	157.119
region107_GC49_NFY	49	NFY	300	0.27789	215.542
region107_GC49_NRF1	49	NRF1	198.75	0.497976	130.5
region107_GC49_OCT4::SOX2	49	OCT4::SOX2	308.5	0.356415	180.017
region107_GC49_REST	49	REST	212.5	0.668041	116.316
region107_GC49_RFX	49	RFX	265	0.387295	165.81
region107_GC49_SOX2	49	SOX2	332.75	0.136821	227.445
region107_GC49_KLF	49	KLF	228.5	0.525355	146.616
region107_GC49_TEAD	49	TEAD	221.25	0.273642	222.433
region107_GC49_TFAP2C	49	TFAP2C	239.25	0.498969	153.344
region107_GC49_THAP11	49	THAP11	342	0.246465	245.074
region107_GC49_ZFP524	49	ZFP524	274	0.435223	167.968
region107_GC49_ZIC	49	ZIC	202.25	0.317719	141.5
region107_GC49_noMotif	49	noMotif	277.5	0.230461	218.857
region107_GC50_ATF	50	ATF	180.5	0.404427	110.685
region107_GC50_BACH1::MAFK	50	BACH1::MAFK	195.5	0.414487	99.6243
region107_GC50_BANP	50	BANP	223.5	0.826	84.3579
region107_GC50_CTCF	50	CTCF	215.5	0.887776	64.0176
region107_GC50_ESRRB	50	ESRRB	157.5	0.140873	112.544
region107_GC50_ETS	50	ETS	157.5	0.298597	121
region107_GC50_ETS::KLF	50	ETS::KLF	188	0.49503	108.652
region107_GC50_MAX::MYC	50	MAX::MYC	194.5	0.556436	93.094
region107_GC50_NFY	50	NFY	147	0.302605	112.645
region107_GC50_NRF1	50	NRF1	181.5	0.653924	85.5468
region107_GC50_OCT4::SOX2	50	OCT4::SOX2	223.5	0.614	88.5014
region107_GC50_REST	50	REST	180.5	0.908549	64.3525
region107_GC50_RFX	50	RFX	179	0.472837	86
region107_GC50_SOX2	50	SOX2	199.5	0.0923695	178.92
region107_GC50_KLF	50	KLF	205	0.650699	93.0175
region107_GC50_TEAD	50	TEAD	186.75	0.133065	163.897
region107_GC50_TFAP2C	50	TFAP2C	197	0.466934	89.8443
region107_GC50_THAP11	50	THAP11	202	0.282828	119.76
region107_GC50_ZFP524	50	ZFP524	223.5	0.383698	110.6
region107_GC50_ZIC	50	ZIC	182.5	0.511066	82.9232
region107_GC50_noMotif	50	noMotif	114	0.209163	126.5
region107_GC51_ATF	51	ATF	105.5	0.410463	75.5827
region107_GC51_BACH1::MAFK	51	BACH1::MAFK	128	0.379518	95.7438
region107_GC51_BANP	51	BANP	157.5	0.743487	70.9736
region107_GC51_CTCF	51	CTCF	173	0.866397	66.8599
region107_GC51_ESRRB	51	ESRRB	128	0.219067	107.445
region107_GC51_ETS	51	ETS	112	0.414	92.6984
region107_GC51_ETS::KLF	51	ETS::KLF	118	0.484	71.381
region107_GC51_MAX::MYC	51	MAX::MYC	127.5	0.381048	72.4983
region107_GC51_NFY	51	NFY	108	0.265469	95
region107_GC51_NRF1	51	NRF1	128	0.575758	81.4033
region107_GC51_OCT4::SOX2	51	OCT4::SOX2	143.5	0.321357	119.5
region107_GC51_REST	51	REST	143.5	0.90099	54.5
region107_GC51_RFX	51	RFX	147	0.360887	95
region107_GC51_SOX2	51	SOX2	105.5	0.187123	69.4352
region107_GC51_KLF	51	KLF	127.5	0.390873	95
region107_GC51_TEAD	51	TEAD	112	0.233068	93
region107_GC51_TFAP2C	51	TFAP2C	131.5	0.445565	86.0574
region107_GC51_THAP11	51	THAP11	157.5	0.413306	74
region107_GC51_ZFP524	51	ZFP524	108	0.351626	86.0189
region107_GC51_ZIC	51	ZIC	113.5	0.344064	83.4506
region107_GC51_noMotif	51	noMotif	98	0.315476	77.7705
region107_GC52_ATF	52	ATF	135.5	0.452333	100.5
region107_GC52_BACH1::MAFK	52	BACH1::MAFK	138	0.424	105.321
region107_GC52_BANP	52	BANP	199.5	0.778672	91.7824
region107_GC52_CTCF	52	CTCF	183.5	0.860887	75.0766
region107_GC52_ESRRB	52	ESRRB	106.5	0.308765	109.623
region107_GC52_ETS	52	ETS	121.5	0.366397	98.2064
region107_GC52_ETS::KLF	52	ETS::KLF	109.5	0.441057	81.9283
region107_GC52_MAX::MYC	52	MAX::MYC	138	0.489837	93.4679
region107_GC52_NFY	52	NFY	153.5	0.54	105.321
region107_GC52_NRF1	52	NRF1	138	0.665323	80
region107_GC52_OCT4::SOX2	52	OCT4::SOX2	183	0.488798	113.931
region107_GC52_REST	52	REST	156	0.883168	71.2618
region107_GC52_RFX	52	RFX	145	0.589537	94.0405
region107_GC52_SOX2	52	SOX2	121.5	0.313765	123.176
region107_GC52_KLF	52	KLF	109.5	0.501002	90.3383
region107_GC52_TEAD	52	TEAD	122	0.272177	121.866
region107_GC52_TFAP2C	52	TFAP2C	110	0.31992	94.8683
region107_GC52_THAP11	52	THAP11	151.25	0.511066	102.5
region107_GC52_ZFP524	52	ZFP524	193.5	0.684739	110.514
region107_GC52_ZIC	52	ZIC	156.75	0.59919	104.618
region107_GC52_noMotif	52	noMotif	109.5	0.418182	86.5
region107_GC53_ATF	53	ATF	106	0.310621	109.986
region107_GC53_BACH1::MAFK	53	BACH1::MAFK	151.5	0.360887	134.991
region107_GC53_BANP	53	BANP	175.5	0.736527	89.7845
region107_GC53_CTCF	53	CTCF	182	0.797959	81.8123
region107_GC53_ESRRB	53	ESRRB	139	0.254	147.937
region107_GC53_ETS	53	ETS	116.5	0.394841	99.4749
region107_GC53_ETS::KLF	53	ETS::KLF	115	0.471058	84.1814
region107_GC53_MAX::MYC	53	MAX::MYC	158	0.620482	90.2088
region107_GC53_NFY	53	NFY	145.25	0.433735	114.642
region107_GC53_NRF1	53	NRF1	138.5	0.644841	86.7374
region107_GC53_OCT4::SOX2	53	OCT4::SOX2	198	0.521042	126.57
region107_GC53_REST	53	REST	169	0.864173	70.8678
region107_GC53_RFX	53	RFX	140.5	0.364919	121.037
region107_GC53_SOX2	53	SOX2	138.5	0.247485	130.358
region107_GC53_KLF	53	KLF	115	0.415663	85.5643
region107_GC53_TEAD	53	TEAD	106	0.28827	93.255
region107_GC53_TFAP2C	53	TFAP2C	126.5	0.389113	108.795
region107_GC53_THAP11	53	THAP11	169	0.456389	106.029
region107_GC53_ZFP524	53	ZFP524	139.5	0.390342	136.894
region107_GC53_ZIC	53	ZIC	139.5	0.460922	100.432
region107_GC53_noMotif	53	noMotif	128.5	0.303213	141.828
region107_GC54_ATF	54	ATF	113	0.272727	112.089
region107_GC54_BACH1::MAFK	54	BACH1::MAFK	86	0.227545	82.2192
region107_GC54_BANP	54	BANP	147	0.510081	92.3499
region107_GC54_CTCF	54	CTCF	170	0.634538	86.7078
region107_GC54_ESRRB	54	ESRRB	86	0.281437	111.324
region107_GC54_ETS	54	ETS	82.25	0.268775	100.439
region107_GC54_ETS::KLF	54	ETS::KLF	86	0.312	94.1608
region107_GC54_MAX::MYC	54	MAX::MYC	87	0.301619	82.1523
region107_GC54_NFY	54	NFY	86	0.290123	88.955
region107_GC54_NRF1	54	NRF1	87	0.364372	75.5
region107_GC54_OCT4::SOX2	54	OCT4::SOX2	173	0.304878	137.481
region107_GC54_REST	54	REST	147	0.601594	75.5
region107_GC54_RFX	54	RFX	124	0.259036	144.241
region107_GC54_SOX2	54	SOX2	60	0.283702	85.5
region107_GC54_KLF	54	KLF	81.75	0.315152	86.3308
region107_GC54_TEAD	54	TEAD	86.75	0.324649	100
region107_GC54_TFAP2C	54	TFAP2C	86	0.267465	118.5
region107_GC54_THAP11	54	THAP11	86	0.288032	90.6159
region107_GC54_ZFP524	54	ZFP524	87	0.234592	96.6902
region107_GC54_ZIC	54	ZIC	86	0.286573	98.5507
region107_GC54_noMotif	54	noMotif	75.5	0.286561	82
region107_GC55_ATF	55	ATF	178.5	0.491903	91.1811
region107_GC55_BACH1::MAFK	55	BACH1::MAFK	198.5	0.519192	89.7566
region107_GC55_BANP	55	BANP	225	0.868263	81
region107_GC55_CTCF	55	CTCF	208.5	0.912245	73.8241
region107_GC55_ESRRB	55	ESRRB	201.75	0.428858	103.669
region107_GC55_ETS	55	ETS	145.5	0.446465	105
region107_GC55_ETS::KLF	55	ETS::KLF	222.5	0.864542	88.193
region107_GC55_MAX::MYC	55	MAX::MYC	201.5	0.653924	90.2718
region107_GC55_NFY	55	NFY	208.5	0.663366	96.8465
region107_GC55_NRF1	55	NRF1	198.5	0.815041	79.544
region107_GC55_OCT4::SOX2	55	OCT4::SOX2	213.5	0.602	93.6603
region107_GC55_REST	55	REST	194.5	0.873494	74.3808
region107_GC55_RFX	55	RFX	187.5	0.562624	92.2009
region107_GC55_SOX2	55	SOX2	198.5	0.356998	101.574
region107_GC55_KLF	55	KLF	198.5	0.708911	91
region107_GC55_TEAD	55	TEAD	154	0.40481	129.47
region107_GC55_TFAP2C	55	TFAP2C	184.5	0.472837	99
region107_GC55_THAP11	55	THAP11	208.5	0.52988	82.4621
region107_GC55_ZFP524	55	ZFP524	234.25	0.674651	101.6
region107_GC55_ZIC	55	ZIC	164.25	0.483034	105.683
region107_GC55_noMotif	55	noMotif	198.5	0.485089	98.0051
region107_GC56_ATF	56	ATF	147	0.540486	82.6075
region107_GC56_BACH1::MAFK	56	BACH1::MAFK	116	0.385081	91.6856
region107_GC56_BANP	56	BANP	156	0.653924	89.4546
region107_GC56_CTCF	56	CTCF	192.5	0.820988	70.3154
region107_GC56_ESRRB	56	ESRRB	208.5	0.167689	245.5
region107_GC56_ETS	56	ETS	124	0.417166	91.2168
region107_GC56_ETS::KLF	56	ETS::KLF	144	0.684	74.2378
region107_GC56_MAX::MYC	56	MAX::MYC	141	0.442	88.4081
region107_GC56_NFY	56	NFY	189.5	0.719124	91.14
region107_GC56_NRF1	56	NRF1	141.25	0.726531	74.5
region107_GC56_OCT4::SOX2	56	OCT4::SOX2	156	0.587302	84.5
region107_GC56_REST	56	REST	164.75	0.787149	66.1098
region107_GC56_RFX	56	RFX	147	0.479675	89.8923
region107_GC56_SOX2	56	SOX2	130.5	0.149402	131.615
region107_GC56_KLF	56	KLF	127	0.53	85.3961
region107_GC56_TEAD	56	TEAD	115	0.261477	81.8917
region107_GC56_TFAP2C	56	TFAP2C	170.5	0.495935	88.9958
region107_GC56_THAP11	56	THAP11	175	0.712551	69.7227
region107_GC56_ZFP524	56	ZFP524	167.5	0.181637	197.127
region107_GC56_ZIC	56	ZIC	112.25	0.288577	109.692
region107_GC56_noMotif	56	noMotif	113.5	0.161736	140.828
region107_GC57_ATF	57	ATF	278.5	0.46988	181.025
region107_GC57_BACH1::MAFK	57	BACH1::MAFK	281	0.415133	176.183
region107_GC57_BANP	57	BANP	289	0.644898	147.22
region107_GC57_CTCF	57	CTCF	252.75	0.674699	163.015
region107_GC57_ESRRB	57	ESRRB	309.25	0.304609	201.888
region107_GC57_ETS	57	ETS	303	0.540041	176.916
region107_GC57_ETS::KLF	57	ETS::KLF	305	0.75813	154.5
region107_GC57_MAX::MYC	57	MAX::MYC	306	0.557809	193.838
region107_GC57_NFY	57	NFY	328	0.509018	176.706
region107_GC57_NRF1	57	NRF1	304.5	0.645749	181.814
region107_GC57_OCT4::SOX2	57	OCT4::SOX2	334.25	0.558704	162.01
region107_GC57_REST	57	REST	273.5	0.766734	152.362
region107_GC57_RFX	57	RFX	318.25	0.490872	193.08
region107_GC57_SOX2	57	SOX2	276	0.317073	195.914
region107_GC57_KLF	57	KLF	287.5	0.560081	158
region107_GC57_TEAD	57	TEAD	280	0.324597	204.613
region107_GC57_TFAP2C	57	TFAP2C	277	0.392638	216.246
region107_GC57_THAP11	57	THAP11	296.5	0.56998	166.569
region107_GC57_ZFP524	57	ZFP524	292.5	0.447853	172.5
region107_GC57_ZIC	57	ZIC	281	0.657025	159.495
region107_GC57_noMotif	57	noMotif	250	0.320408	189.66
region107_GC58_ATF	58	ATF	230.5	0.667331	151.526
region107_GC58_BACH1::MAFK	58	BACH1::MAFK	235	0.686747	154.984
region107_GC58_BANP	58	BANP	278	0.863544	169.47
region107_GC58_CTCF	58	CTCF	227	0.918367	122.467
region107_GC58_ESRRB	58	ESRRB	188.5	0.513078	176.987
region107_GC58_ETS	58	ETS	208	0.59432	143.97
region107_GC58_ETS::KLF	58	ETS::KLF	234.5	0.716599	141.514
region107_GC58_MAX::MYC	58	MAX::MYC	226	0.698603	140.969
region107_GC58_NFY	58	NFY	226.5	0.598	163.5
region107_GC58_NRF1	58	NRF1	199	0.763158	107.5
region107_GC58_OCT4::SOX2	58	OCT4::SOX2	295.5	0.688889	180.189
region107_GC58_REST	58	REST	215.5	0.89243	116.482
region107_GC58_RFX	58	RFX	237.5	0.620482	157.662
region107_GC58_SOX2	58	SOX2	211	0.621457	158.761
region107_GC58_KLF	58	KLF	240.5	0.766	148.102
region107_GC58_TEAD	58	TEAD	192	0.462626	174
region107_GC58_TFAP2C	58	TFAP2C	253.5	0.796748	144.227
region107_GC58_THAP11	58	THAP11	231.75	0.783838	158.5
region107_GC58_ZFP524	58	ZFP524	239.5	0.599182	155.288
region107_GC58_ZIC	58	ZIC	239.5	0.6	175.584
region107_GC58_noMotif	58	noMotif	244.5	0.391919	199.5
region107_GC59_ATF	59	ATF	183	0.624498	95.7001
region107_GC59_BACH1::MAFK	59	BACH1::MAFK	145.5	0.338057	89.5893
region107_GC59_BANP	59	BANP	186.5	0.683367	106.782
region107_GC59_CTCF	59	CTCF	218	0.804781	83.1535
region107_GC59_ESRRB	59	ESRRB	177	0.321285	101.934
region107_GC59_ETS	59	ETS	183	0.64881	102.5
region107_GC59_ETS::KLF	59	ETS::KLF	183.5	0.762	91.4248
region107_GC59_MAX::MYC	59	MAX::MYC	156.25	0.540755	87.6427
region107_GC59_NFY	59	NFY	200.5	0.741344	94
region107_GC59_NRF1	59	NRF1	166.5	0.715726	79.4119
region107_GC59_OCT4::SOX2	59	OCT4::SOX2	159	0.520161	103.812
region107_GC59_REST	59	REST	198.5	0.789683	86.5
region107_GC59_RFX	59	RFX	159	0.492	88.4096
region107_GC59_SOX2	59	SOX2	159.5	0.293173	103.812
region107_GC59_KLF	59	KLF	183.5	0.708	104.444
region107_GC59_TEAD	59	TEAD	119.75	0.314115	94.8538
region107_GC59_TFAP2C	59	TFAP2C	184	0.527778	94.5
region107_GC59_THAP11	59	THAP11	198.5	0.624	98.2153
region107_GC59_ZFP524	59	ZFP524	151.25	0.322068	95.7001
region107_GC59_ZIC	59	ZIC	165	0.420635	118.888
region107_GC59_noMotif	59	noMotif	114.5	0.392354	83.5239
region107_GC60_ATF	60	ATF	193.75	0.657371	124.5
region107_GC60_BACH1::MAFK	60	BACH1::MAFK	174.5	0.485944	136.119
region107_GC60_BANP	60	BANP	244	0.777778	131.743
region107_GC60_CTCF	60	CTCF	215	0.938	108.721
region107_GC60_ESRRB	60	ESRRB	167.5	0.427711	134.045
region107_GC60_ETS	60	ETS	229	0.818	135.979
region107_GC60_ETS::KLF	60	ETS::KLF	230.5	0.852761	123.852
region107_GC60_MAX::MYC	60	MAX::MYC	214.25	0.705179	132.568
region107_GC60_NFY	60	NFY	248.5	0.764588	129.524
region107_GC60_NRF1	60	NRF1	188	0.842315	105.883
region107_GC60_OCT4::SOX2	60	OCT4::SOX2	244.5	0.713427	135.824
region107_GC60_REST	60	REST	203.5	0.764588	121.5
region107_GC60_RFX	60	RFX	213	0.826347	117.219
region107_GC60_SOX2	60	SOX2	140	0.40202	128.69
region107_GC60_KLF	60	KLF	231.25	0.795918	143
region107_GC60_TEAD	60	TEAD	128.5	0.392	120.894
region107_GC60_TFAP2C	60	TFAP2C	149	0.53629	128.5
region107_GC60_THAP11	60	THAP11	197.25	0.588	135.256
region107_GC60_ZFP524	60	ZFP524	269.75	0.902196	122.464
region107_GC60_ZIC	60	ZIC	174.5	0.560396	144.188
region107_GC60_noMotif	60	noMotif	165.5	0.528942	139.248
region107_GC61_ATF	61	ATF	275	0.247967	221.712
region107_GC61_BACH1::MAFK	61	BACH1::MAFK	376.5	0.223553	265.086
region107_GC61_BANP	61	BANP	329.5	0.618661	217.62
region107_GC61_CTCF	61	CTCF	322.5	0.818182	180.611
region107_GC61_ESRRB	61	ESRRB	342	0.206827	250.761
region107_GC61_ETS	61	ETS	336.5	0.306288	262.147
region107_GC61_ETS::KLF	61	ETS::KLF	270	0.370221	211.195
region107_GC61_MAX::MYC	61	MAX::MYC	300	0.330645	236.649
region107_GC61_NFY	61	NFY	287.25	0.249489	238.161
region107_GC61_NRF1	61	NRF1	248.5	0.567134	199.803
region107_GC61_OCT4::SOX2	61	OCT4::SOX2	351	0.474645	218.966
region107_GC61_REST	61	REST	291.25	0.523327	211.916
region107_GC61_RFX	61	RFX	296.5	0.3125	242.104
region107_GC61_SOX2	61	SOX2	458.25	0.140562	277.272
region107_GC61_KLF	61	KLF	303	0.508097	216.327
region107_GC61_TEAD	61	TEAD	341.75	0.184369	259.513
region107_GC61_TFAP2C	61	TFAP2C	275.5	0.325349	214.555
region107_GC61_THAP11	61	THAP11	400.5	0.184369	260.709
region107_GC61_ZFP524	61	ZFP524	331.5	0.321212	244.802
region107_GC61_ZIC	61	ZIC	288.5	0.243952	253.386
region107_GC61_noMotif	61	noMotif	307	0.186747	257.551
region107_GC62_ATF	62	ATF	172.5	0.341317	128.082
region107_GC62_BACH1::MAFK	62	BACH1::MAFK	135	0.337349	117.654
region107_GC62_BANP	62	BANP	172.5	0.569416	85.213
region107_GC62_CTCF	62	CTCF	192.5	0.787575	82.7118
region107_GC62_ESRRB	62	ESRRB	207	0.199195	162.807
region107_GC62_ETS	62	ETS	163.5	0.328629	153.219
region107_GC62_ETS::KLF	62	ETS::KLF	156	0.438	112.599
region107_GC62_MAX::MYC	62	MAX::MYC	168	0.484909	94.921
region107_GC62_NFY	62	NFY	156.5	0.305051	138.051
region107_GC62_NRF1	62	NRF1	172	0.758964	75.7001
region107_GC62_OCT4::SOX2	62	OCT4::SOX2	190.5	0.364542	116.95
region107_GC62_REST	62	REST	172.5	0.778884	76.5
region107_GC62_RFX	62	RFX	172.5	0.362348	102.988
region107_GC62_SOX2	62	SOX2	172	0.226263	181.06
region107_GC62_KLF	62	KLF	154.25	0.392	103.617
region107_GC62_TEAD	62	TEAD	133.5	0.308468	138.222
region107_GC62_TFAP2C	62	TFAP2C	174	0.341317	102.9
region107_GC62_THAP11	62	THAP11	156.5	0.246	122.528
region107_GC62_ZFP524	62	ZFP524	149.5	0.270541	146.991
region107_GC62_ZIC	62	ZIC	136.75	0.272358	140.201
region107_GC62_noMotif	62	noMotif	135	0.267068	118.443
region107_GC63_ATF	63	ATF	181	0.238866	146.322
region107_GC63_BACH1::MAFK	63	BACH1::MAFK	171	0.326572	141.323
region107_GC63_BANP	63	BANP	217	0.615694	118.457
region107_GC63_CTCF	63	CTCF	208	0.712245	106.689
region107_GC63_ESRRB	63	ESRRB	207	0.217131	195.736
region107_GC63_ETS	63	ETS	156.5	0.369478	144.96
region107_GC63_ETS::KLF	63	ETS::KLF	182.5	0.362173	177.138
region107_GC63_MAX::MYC	63	MAX::MYC	179.5	0.365854	147.506
region107_GC63_NFY	63	NFY	157.25	0.276	168.645
region107_GC63_NRF1	63	NRF1	181	0.557344	109.527
region107_GC63_OCT4::SOX2	63	OCT4::SOX2	213.5	0.408998	138.897
region107_GC63_REST	63	REST	176.75	0.577154	108.407
region107_GC63_RFX	63	RFX	201.5	0.356713	155.02
region107_GC63_SOX2	63	SOX2	182.75	0.222222	216.105
region107_GC63_KLF	63	KLF	164.75	0.354379	149.704
region107_GC63_TEAD	63	TEAD	150	0.185484	139.347
region107_GC63_TFAP2C	63	TFAP2C	168.75	0.314741	146.731
region107_GC63_THAP11	63	THAP11	186.5	0.246436	144.294
region107_GC63_ZFP524	63	ZFP524	192	0.364372	149.902
region107_GC63_ZIC	63	ZIC	156.5	0.234694	168.5
region107_GC63_noMotif	63	noMotif	182	0.21371	200.771
region107_GC64_ATF	64	ATF	126	0.366599	146.73
region107_GC64_BACH1::MAFK	64	BACH1::MAFK	157	0.302846	123.997
region107_GC64_BANP	64	BANP	210.25	0.730612	102.646
region107_GC64_CTCF	64	CTCF	244.5	0.866255	103.856
region107_GC64_ESRRB	64	ESRRB	150.5	0.313131	107.053
region107_GC64_ETS	64	ETS	125.75	0.334677	127.769
region107_GC64_ETS::KLF	64	ETS::KLF	162	0.533199	113.036
region107_GC64_MAX::MYC	64	MAX::MYC	173.5	0.505051	111.688
region107_GC64_NFY	64	NFY	191	0.376016	165
region107_GC64_NRF1	64	NRF1	177.5	0.651911	112.207
region107_GC64_OCT4::SOX2	64	OCT4::SOX2	237.5	0.491837	142.546
region107_GC64_REST	64	REST	199.5	0.717435	102.825
region107_GC64_RFX	64	RFX	189.75	0.438632	131.615
region107_GC64_SOX2	64	SOX2	143	0.259921	146.322
region107_GC64_KLF	64	KLF	138	0.369781	117.398
region107_GC64_TEAD	64	TEAD	138.5	0.256461	133.478
region107_GC64_TFAP2C	64	TFAP2C	201	0.522954	125.42
region107_GC64_THAP11	64	THAP11	218	0.604508	101.39
region107_GC64_ZFP524	64	ZFP524	161.5	0.315041	134.466
region107_GC64_ZIC	64	ZIC	153.5	0.348697	137.667
region107_GC64_noMotif	64	noMotif	140	0.361789	140.479
region107_GC65_ATF	65	ATF	169.5	0.582996	104.654
region107_GC65_BACH1::MAFK	65	BACH1::MAFK	170	0.523232	102.178
region107_GC65_BANP	65	BANP	210	0.758964	93.3622
region107_GC65_CTCF	65	CTCF	216	0.873727	92.7449
region107_GC65_ESRRB	65	ESRRB	162.5	0.303823	149.459
region107_GC65_ETS	65	ETS	137	0.304609	104.295
region107_GC65_ETS::KLF	65	ETS::KLF	158.5	0.624242	103.674
region107_GC65_MAX::MYC	65	MAX::MYC	165.25	0.600406	94.4272
region107_GC65_NFY	65	NFY	144	0.334669	148.332
region107_GC65_NRF1	65	NRF1	181	0.678715	94
region107_GC65_OCT4::SOX2	65	OCT4::SOX2	195.5	0.548583	115.301
region107_GC65_REST	65	REST	190.5	0.898167	80.0562
region107_GC65_RFX	65	RFX	176.5	0.560729	102.979
region107_GC65_SOX2	65	SOX2	173	0.247485	210.95
region107_GC65_KLF	65	KLF	195.5	0.692308	96.676
region107_GC65_TEAD	65	TEAD	167.5	0.301205	167
region107_GC65_TFAP2C	65	TFAP2C	210	0.895582	80.2122
region107_GC65_THAP11	65	THAP11	188.25	0.456	122.92
region107_GC65_ZFP524	65	ZFP524	177	0.314928	156.513
region107_GC65_ZIC	65	ZIC	178.5	0.412351	129.882
region107_GC65_noMotif	65	noMotif	135	0.335317	175.244
region107_GC66_ATF	66	ATF	259.5	0.789264	113
region107_GC66_BACH1::MAFK	66	BACH1::MAFK	256	0.7249	128.602
region107_GC66_BANP	66	BANP	270.5	0.884692	111.025
region107_GC66_CTCF	66	CTCF	278.5	0.903808	110.319
region107_GC66_ESRRB	66	ESRRB	228	0.388	134.523
region107_GC66_ETS	66	ETS	272.75	0.654691	143
region107_GC66_ETS::KLF	66	ETS::KLF	259.5	0.834661	111.154
region107_GC66_MAX::MYC	66	MAX::MYC	248	0.859155	108.652
region107_GC66_NFY	66	NFY	270	0.780242	121.282
region107_GC66_NRF1	66	NRF1	247	0.808	105.592
region107_GC66_OCT4::SOX2	66	OCT4::SOX2	286.5	0.818182	120.438
region107_GC66_REST	66	REST	263.5	0.898406	117.459
region107_GC66_RFX	66	RFX	266.5	0.734406	118.749
region107_GC66_SOX2	66	SOX2	256	0.421371	150.279
region107_GC66_KLF	66	KLF	263.25	0.865731	110.192
region107_GC66_TEAD	66	TEAD	246	0.513131	164.685
region107_GC66_TFAP2C	66	TFAP2C	238	0.426559	164.08
region107_GC66_THAP11	66	THAP11	269.5	0.7666	115.466
region107_GC66_ZFP524	66	ZFP524	269.5	0.533469	139.676
region107_GC66_ZIC	66	ZIC	241	0.655242	121.001
region107_GC66_noMotif	66	noMotif	217.5	0.443548	154.298
region107_GC67_ATF	67	ATF	166.75	0.726908	91.1606
region107_GC67_BACH1::MAFK	67	BACH1::MAFK	166	0.492901	110.726
region107_GC67_BANP	67	BANP	201	0.806911	99.6444
region107_GC67_CTCF	67	CTCF	213.5	0.901031	91.8164
region107_GC67_ESRRB	67	ESRRB	134.5	0.353293	104.216
region107_GC67_ETS	67	ETS	160	0.444444	114.316
region107_GC67_ETS::KLF	67	ETS::KLF	144.25	0.561122	106.246
region107_GC67_MAX::MYC	67	MAX::MYC	170.5	0.738	87.0531
region107_GC67_NFY	67	NFY	195.5	0.707171	93.2309
region107_GC67_NRF1	67	NRF1	188.5	0.802395	104.419
region107_GC67_OCT4::SOX2	67	OCT4::SOX2	183	0.688755	98.4124
region107_GC67_REST	67	REST	198	0.864372	90
region107_GC67_RFX	67	RFX	172.5	0.655242	90.4779
region107_GC67_SOX2	67	SOX2	145	0.379722	122
region107_GC67_KLF	67	KLF	161	0.682	101.214
region107_GC67_TEAD	67	TEAD	148.5	0.364185	153.201
region107_GC67_TFAP2C	67	TFAP2C	196.5	0.770161	101.126
region107_GC67_THAP11	67	THAP11	187	0.650505	105.827
region107_GC67_ZFP524	67	ZFP524	165	0.455102	120.433
region107_GC67_ZIC	67	ZIC	170.5	0.641851	100.116
region107_GC67_noMotif	67	noMotif	128.5	0.4334	118.596
region107_GC68_ATF	68	ATF	115.75	0.410463	102.611
region107_GC68_BACH1::MAFK	68	BACH1::MAFK	143.75	0.435318	129.92
region107_GC68_BANP	68	BANP	183.5	0.636364	98.8661
region107_GC68_CTCF	68	CTCF	186	0.773737	97.2433
region107_GC68_ESRRB	68	ESRRB	149.5	0.247951	158.703
region107_GC68_ETS	68	ETS	109	0.340594	109.074
region107_GC68_ETS::KLF	68	ETS::KLF	117	0.37751	92.3106
region107_GC68_MAX::MYC	68	MAX::MYC	147	0.513078	104.453
region107_GC68_NFY	68	NFY	123.75	0.388889	125.486
region107_GC68_NRF1	68	NRF1	148.75	0.643863	88.934
region107_GC68_OCT4::SOX2	68	OCT4::SOX2	177	0.456914	123.009
region107_GC68_REST	68	REST	174	0.887129	83.3022
region107_GC68_RFX	68	RFX	144.5	0.397177	125.043
region107_GC68_SOX2	68	SOX2	137.5	0.273092	188.964
region107_GC68_KLF	68	KLF	116	0.436	88.2043
region107_GC68_TEAD	68	TEAD	138	0.242485	147.208
region107_GC68_TFAP2C	68	TFAP2C	125	0.352823	154.742
region107_GC68_THAP11	68	THAP11	154.75	0.296	141.354
region107_GC68_ZFP524	68	ZFP524	140	0.251004	171.605
region107_GC68_ZIC	68	ZIC	130.5	0.373016	91.5546
region107_GC68_noMotif	68	noMotif	126	0.307692	169.05
region107_GC69_ATF	69	ATF	115.5	0.376238	107.123
region107_GC69_BACH1::MAFK	69	BACH1::MAFK	135	0.441532	125.822
region107_GC69_BANP	69	BANP	161.5	0.716	84.0907
region107_GC69_CTCF	69	CTCF	188.5	0.825301	104
region107_GC69_ESRRB	69	ESRRB	132.5	0.2751	161.854
region107_GC69_ETS	69	ETS	111	0.357285	118.5
region107_GC69_ETS::KLF	69	ETS::KLF	127.25	0.521739	112.339
region107_GC69_MAX::MYC	69	MAX::MYC	135	0.390438	103.991
region107_GC69_NFY	69	NFY	100	0.322772	75.4404
region107_GC69_NRF1	69	NRF1	150.25	0.690909	94.8275
region107_GC69_OCT4::SOX2	69	OCT4::SOX2	175	0.511952	122.254
region107_GC69_REST	69	REST	167	0.871032	72
region107_GC69_RFX	69	RFX	153.5	0.427723	132.63
region107_GC69_SOX2	69	SOX2	176.75	0.220884	154.5
region107_GC69_KLF	69	KLF	115	0.430862	100.907
region107_GC69_TEAD	69	TEAD	142.25	0.243028	163.783
region107_GC69_TFAP2C	69	TFAP2C	113.5	0.307385	82.9759
region107_GC69_THAP11	69	THAP11	118.5	0.200401	102.394
region107_GC69_ZFP524	69	ZFP524	173.5	0.241449	190.63
region107_GC69_ZIC	69	ZIC	129.5	0.288	131.003
region107_GC69_noMotif	69	noMotif	104	0.32008	129.049
region107_GC70_ATF	70	ATF	225	0.694779	116.52
region107_GC70_BACH1::MAFK	70	BACH1::MAFK	170.5	0.396341	136.46
region107_GC70_BANP	70	BANP	259.25	0.855984	112.145
region107_GC70_CTCF	70	CTCF	279	0.915663	110.897
region107_GC70_ESRRB	70	ESRRB	203	0.412351	162.593
region107_GC70_ETS	70	ETS	189	0.47495	143.758
region107_GC70_ETS::KLF	70	ETS::KLF	213	0.639676	144.455
region107_GC70_MAX::MYC	70	MAX::MYC	212	0.668	129.512
region107_GC70_NFY	70	NFY	267	0.839679	110.464
region107_GC70_NRF1	70	NRF1	238.5	0.790744	113.249
region107_GC70_OCT4::SOX2	70	OCT4::SOX2	263.5	0.755061	124.253
region107_GC70_REST	70	REST	246.5	0.873494	114.133
region107_GC70_RFX	70	RFX	225	0.559184	139.946
region107_GC70_SOX2	70	SOX2	193.5	0.37247	147.773
region107_GC70_KLF	70	KLF	186.75	0.569721	129
region107_GC70_TEAD	70	TEAD	179.5	0.438632	147.299
region107_GC70_TFAP2C	70	TFAP2C	186.5	0.502016	139
region107_GC70_THAP11	70	THAP11	249	0.678715	131.717
region107_GC70_ZFP524	70	ZFP524	199	0.431452	150.62
region107_GC70_ZIC	70	ZIC	213.5	0.586066	132.557
region107_GC70_noMotif	70	noMotif	158	0.398798	138.825
region108_GC30_ATF	30	ATF	76.5	0.204396	0
region108_GC30_BACH1::MAFK	30	BACH1::MAFK	74	0.199143	0
region108_GC30_BANP	30	BANP	75	0.290043	50
region108_GC30_CTCF	30	CTCF	128	0.0559006	86
region108_GC30_ESRRB	30	ESRRB	279.5	0.0324675	222
region108_GC30_ETS	30	ETS	76	0.234043	51.5
region108_GC30_ETS::KLF	30	ETS::KLF	78	0.270613	0
region108_GC30_MAX::MYC	30	MAX::MYC	76.5	0.167024	0
region108_GC30_NFY	30	NFY	74	0.223404	0
region108_GC30_NRF1	30	NRF1	79	0.216387	0
region108_GC30_OCT4::SOX2	30	OCT4::SOX2	74	0.0725275	0
region108_GC30_REST	30	REST	104.25	0.0338983	85.5
region108_GC30_RFX	30	RFX	80	0.0829694	142.216
region108_GC30_SOX2	30	SOX2	259	0.026087	65.5
region108_GC30_KLF	30	KLF	78.5	0.211663	73.5
region108_GC30_TEAD	30	TEAD	74	0.203057	0
region108_GC30_TFAP2C	30	TFAP2C	128	0.177824	86
region108_GC30_THAP11	30	THAP11	262.5	0.0261438	321.974
region108_GC30_ZFP524	30	ZFP524	193	0.324211	108.501
region108_GC30_ZIC	30	ZIC	81	0.187097	47.5
region108_GC30_noMotif	30	noMotif	279.5	0.0454545	65.5
region108_GC31_ATF	31	ATF	110	0.310976	94.5859
region108_GC31_BACH1::MAFK	31	BACH1::MAFK	114	0.363265	61.1596
region108_GC31_BANP	31	BANP	116.5	0.541494	81.1804
region108_GC31_CTCF	31	CTCF	138.5	0.776892	32.928
region108_GC31_ESRRB	31	ESRRB	303.5	0.0640496	261.947
region108_GC31_ETS	31	ETS	80	0.446541	58.5
region108_GC31_ETS::KLF	31	ETS::KLF	82.5	0.509128	69
region108_GC31_MAX::MYC	31	MAX::MYC	133	0.269388	103.443
region108_GC31_NFY	31	NFY	66.5	0.310204	51
region108_GC31_NRF1	31	NRF1	133	0.42236	81.5
region108_GC31_OCT4::SOX2	31	OCT4::SOX2	81.5	0.270325	74.4799
region108_GC31_REST	31	REST	138.5	0.617706	34.5
region108_GC31_RFX	31	RFX	124.5	0.312115	84.5089
region108_GC31_SOX2	31	SOX2	275.75	0.0823045	241.553
region108_GC31_KLF	31	KLF	83.5	0.356557	68.5
region108_GC31_TEAD	31	TEAD	77.5	0.307377	76.4003
region108_GC31_TFAP2C	31	TFAP2C	138.5	0.54878	49
region108_GC31_THAP11	31	THAP11	138.5	0.257669	72.7496
region108_GC31_ZFP524	31	ZFP524	201	0.538776	152.07
region108_GC31_ZIC	31	ZIC	113	0.346939	70.9965
region108_GC31_noMotif	31	noMotif	82	0.392197	58.86
region108_GC32_ATF	32	ATF	188	0.279412	189.5
region108_GC32_BACH1::MAFK	32	BACH1::MAFK	121.5	0.31893	105.814
region108_GC32_BANP	32	BANP	243	0.57173	157.535
region108_GC32_CTCF	32	CTCF	155.5	0.69	53
region108_GC32_ESRRB	32	ESRRB	342.5	0.0958333	231
region108_GC32_ETS	32	ETS	125	0.296066	133.043
region108_GC32_ETS::KLF	32	ETS::KLF	130.5	0.464876	150.809
region108_GC32_MAX::MYC	32	MAX::MYC	155.5	0.25523	131
region108_GC32_NFY	32	NFY	102.5	0.252588	112.571
region108_GC32_NRF1	32	NRF1	155.5	0.451346	129.639
region108_GC32_OCT4::SOX2	32	OCT4::SOX2	112.5	0.136546	170.811
region108_GC32_REST	32	REST	156	0.540323	59.9416
region108_GC32_RFX	32	RFX	169.75	0.158333	183.904
region108_GC32_SOX2	32	SOX2	297	0.0956341	238.5
region108_GC32_KLF	32	KLF	104	0.35084	139
region108_GC32_TEAD	32	TEAD	99	0.26572	83
region108_GC32_TFAP2C	32	TFAP2C	183.5	0.633745	58.8154
region108_GC32_THAP11	32	THAP11	380.5	0.0940695	298.9
region108_GC32_ZFP524	32	ZFP524	354.5	0.639676	174.761
region108_GC32_ZIC	32	ZIC	155.5	0.341004	99
region108_GC32_noMotif	32	noMotif	314.5	0.0681818	248.401
region108_GC33_ATF	33	ATF	224	0.331967	200.236
region108_GC33_BACH1::MAFK	33	BACH1::MAFK	222	0.260606	201.5
region108_GC33_BANP	33	BANP	238	0.58215	141.204
region108_GC33_CTCF	33	CTCF	136.5	0.574	44.5225
region108_GC33_ESRRB	33	ESRRB	231.5	0.268443	189.011
region108_GC33_ETS	33	ETS	247.5	0.400818	200.002
region108_GC33_ETS::KLF	33	ETS::KLF	230	0.40249	207.491
region108_GC33_MAX::MYC	33	MAX::MYC	229.5	0.2875	201.242
region108_GC33_NFY	33	NFY	299	0.376782	200.108
region108_GC33_NRF1	33	NRF1	214	0.375	161.988
region108_GC33_OCT4::SOX2	33	OCT4::SOX2	309	0.230924	239.283
region108_GC33_REST	33	REST	160.5	0.598753	91.4972
region108_GC33_RFX	33	RFX	273.5	0.252033	228.749
region108_GC33_SOX2	33	SOX2	245.5	0.264887	202.089
region108_GC33_KLF	33	KLF	187	0.332649	182.78
region108_GC33_TEAD	33	TEAD	136.5	0.26694	154.383
region108_GC33_TFAP2C	33	TFAP2C	160.5	0.502024	86
region108_GC33_THAP11	33	THAP11	280	0.519751	178.091
region108_GC33_ZFP524	33	ZFP524	376.5	0.549587	202.425
region108_GC33_ZIC	33	ZIC	165.75	0.359918	132.421
region108_GC33_noMotif	33	noMotif	165.75	0.263918	158.122
region108_GC34_ATF	34	ATF	302.5	0.502092	218.04
region108_GC34_BACH1::MAFK	34	BACH1::MAFK	127.5	0.273101	180.5
region108_GC34_BANP	34	BANP	376.5	0.710744	224.616
region108_GC34_CTCF	34	CTCF	169	0.732535	41.5
region108_GC34_ESRRB	34	ESRRB	241.5	0.212632	223.751
region108_GC34_ETS	34	ETS	297.75	0.479167	238.304
region108_GC34_ETS::KLF	34	ETS::KLF	100.5	0.428279	153.395
region108_GC34_MAX::MYC	34	MAX::MYC	127.5	0.292276	227.952
region108_GC34_NFY	34	NFY	112.5	0.37551	184.56
region108_GC34_NRF1	34	NRF1	113	0.456967	153.395
region108_GC34_OCT4::SOX2	34	OCT4::SOX2	260	0.140461	234.355
region108_GC34_REST	34	REST	127.5	0.637652	68.5
region108_GC34_RFX	34	RFX	100.5	0.264766	135.577
region108_GC34_SOX2	34	SOX2	284.5	0.20625	240.139
region108_GC34_KLF	34	KLF	129.5	0.393878	189.437
region108_GC34_TEAD	34	TEAD	114	0.237395	188
region108_GC34_TFAP2C	34	TFAP2C	169	0.572895	57.2931
region108_GC34_THAP11	34	THAP11	139	0.149068	209.745
region108_GC34_ZFP524	34	ZFP524	432	0.645161	201.647
region108_GC34_ZIC	34	ZIC	127.5	0.434156	135.914
region108_GC34_noMotif	34	noMotif	281	0.244211	239.452
region108_GC35_ATF	35	ATF	190.5	0.66129	121.419
region108_GC35_BACH1::MAFK	35	BACH1::MAFK	228.5	0.694949	142.801
region108_GC35_BANP	35	BANP	231.5	0.751527	125.246
region108_GC35_CTCF	35	CTCF	179.5	0.8	65.3854
region108_GC35_ESRRB	35	ESRRB	228	0.589322	140.333
region108_GC35_ETS	35	ETS	177.5	0.620202	114
region108_GC35_ETS::KLF	35	ETS::KLF	160.5	0.729459	104.32
region108_GC35_MAX::MYC	35	MAX::MYC	190.5	0.711423	112.45
region108_GC35_NFY	35	NFY	256.25	0.69899	150.283
region108_GC35_NRF1	35	NRF1	153.5	0.613497	88.782
region108_GC35_OCT4::SOX2	35	OCT4::SOX2	228	0.545455	129.539
region108_GC35_REST	35	REST	160.5	0.813861	64.8556
region108_GC35_RFX	35	RFX	160.5	0.6714	91.5
region108_GC35_SOX2	35	SOX2	210.5	0.45749	168.5
region108_GC35_KLF	35	KLF	160.5	0.726166	89.7134
region108_GC35_TEAD	35	TEAD	201.5	0.702213	145
region108_GC35_TFAP2C	35	TFAP2C	190.5	0.763052	89.0351
region108_GC35_THAP11	35	THAP11	227	0.678138	124.809
region108_GC35_ZFP524	35	ZFP524	258	0.770161	144.627
region108_GC35_ZIC	35	ZIC	160.5	0.598377	112.225
region108_GC35_noMotif	35	noMotif	226.5	0.410931	174.035
region108_GC36_ATF	36	ATF	177.25	0.681275	101.046
region108_GC36_BACH1::MAFK	36	BACH1::MAFK	185.5	0.383367	157.418
region108_GC36_BANP	36	BANP	194.5	0.673347	102.207
region108_GC36_CTCF	36	CTCF	158	0.674651	47.2969
region108_GC36_ESRRB	36	ESRRB	174.5	0.359026	156.781
region108_GC36_ETS	36	ETS	194.5	0.719368	101.898
region108_GC36_ETS::KLF	36	ETS::KLF	158	0.627953	103.65
region108_GC36_MAX::MYC	36	MAX::MYC	194.5	0.572854	104.073
region108_GC36_NFY	36	NFY	169.25	0.362173	136.208
region108_GC36_NRF1	36	NRF1	174.5	0.530815	81.7955
region108_GC36_OCT4::SOX2	36	OCT4::SOX2	174	0.255578	219.231
region108_GC36_REST	36	REST	174.5	0.61245	74.9667
region108_GC36_RFX	36	RFX	174	0.402806	93.3408
region108_GC36_SOX2	36	SOX2	174.5	0.38833	149.265
region108_GC36_KLF	36	KLF	158	0.666	91.3304
region108_GC36_TEAD	36	TEAD	189	0.335354	159.281
region108_GC36_TFAP2C	36	TFAP2C	181	0.690141	73.2547
region108_GC36_THAP11	36	THAP11	241	0.166333	245.202
region108_GC36_ZFP524	36	ZFP524	241	0.76	139.221
region108_GC36_ZIC	36	ZIC	160	0.449102	102.861
region108_GC36_noMotif	36	noMotif	174	0.417515	150.602
region108_GC37_ATF	37	ATF	280	0.76506	181.1
region108_GC37_BACH1::MAFK	37	BACH1::MAFK	191	0.560878	151.837
region108_GC37_BANP	37	BANP	203	0.831301	158.5
region108_GC37_CTCF	37	CTCF	163	0.818182	55.4437
region108_GC37_ESRRB	37	ESRRB	280.5	0.470825	185.524
region108_GC37_ETS	37	ETS	190.5	0.594758	183
region108_GC37_ETS::KLF	37	ETS::KLF	163	0.631683	143.284
region108_GC37_MAX::MYC	37	MAX::MYC	190.5	0.653924	164.31
region108_GC37_NFY	37	NFY	283.5	0.654076	178.227
region108_GC37_NRF1	37	NRF1	163	0.71627	117.5
region108_GC37_OCT4::SOX2	37	OCT4::SOX2	217.5	0.381818	164.284
region108_GC37_REST	37	REST	163	0.828283	67.309
region108_GC37_RFX	37	RFX	175.25	0.532258	158
region108_GC37_SOX2	37	SOX2	321.5	0.337325	225.682
region108_GC37_KLF	37	KLF	168	0.502049	162.839
region108_GC37_TEAD	37	TEAD	166.5	0.365269	160.5
region108_GC37_TFAP2C	37	TFAP2C	207	0.469636	163.5
region108_GC37_THAP11	37	THAP11	321.5	0.576065	190.5
region108_GC37_ZFP524	37	ZFP524	349	0.851927	168.756
region108_GC37_ZIC	37	ZIC	191	0.689379	121.394
region108_GC37_noMotif	37	noMotif	250	0.297571	224.502
region108_GC38_ATF	38	ATF	183.75	0.613226	125
region108_GC38_BACH1::MAFK	38	BACH1::MAFK	221.5	0.581818	156
region108_GC38_BANP	38	BANP	221.5	0.794715	145.311
region108_GC38_CTCF	38	CTCF	170.5	0.754065	45.5
region108_GC38_ESRRB	38	ESRRB	173	0.418182	149.5
region108_GC38_ETS	38	ETS	234.5	0.72	163.182
region108_GC38_ETS::KLF	38	ETS::KLF	190	0.771825	124.5
region108_GC38_MAX::MYC	38	MAX::MYC	178.5	0.63253	101.839
region108_GC38_NFY	38	NFY	234.5	0.807302	154.429
region108_GC38_NRF1	38	NRF1	170.5	0.610548	83.5135
region108_GC38_OCT4::SOX2	38	OCT4::SOX2	231.5	0.638604	147.5
region108_GC38_REST	38	REST	166.5	0.783133	49.9124
region108_GC38_RFX	38	RFX	191	0.691383	92.148
region108_GC38_SOX2	38	SOX2	261	0.43662	155.467
region108_GC38_KLF	38	KLF	190	0.754564	126.026
region108_GC38_TEAD	38	TEAD	170.5	0.504115	122.931
region108_GC38_TFAP2C	38	TFAP2C	168.25	0.604374	78.5
region108_GC38_THAP11	38	THAP11	257.5	0.659229	150.826
region108_GC38_ZFP524	38	ZFP524	351	0.668687	203.859
region108_GC38_ZIC	38	ZIC	170.5	0.692153	71.7008
region108_GC38_noMotif	38	noMotif	312.75	0.444	215.161
region108_GC39_ATF	39	ATF	252.5	0.654545	191.607
region108_GC39_BACH1::MAFK	39	BACH1::MAFK	253.5	0.576687	193.17
region108_GC39_BANP	39	BANP	274	0.758065	194.706
region108_GC39_CTCF	39	CTCF	138.5	0.857715	57.9871
region108_GC39_ESRRB	39	ESRRB	246	0.463855	183.86
region108_GC39_ETS	39	ETS	296	0.764471	178.976
region108_GC39_ETS::KLF	39	ETS::KLF	248.5	0.773547	186.35
region108_GC39_MAX::MYC	39	MAX::MYC	232.5	0.643002	176
region108_GC39_NFY	39	NFY	240.5	0.552632	200
region108_GC39_NRF1	39	NRF1	199	0.675403	180.6
region108_GC39_OCT4::SOX2	39	OCT4::SOX2	289.75	0.261224	236.087
region108_GC39_REST	39	REST	160.5	0.762887	120.98
region108_GC39_RFX	39	RFX	190.25	0.527383	164.077
region108_GC39_SOX2	39	SOX2	294	0.659274	186.184
region108_GC39_KLF	39	KLF	180	0.622951	173.5
region108_GC39_TEAD	39	TEAD	231.25	0.479675	200.854
region108_GC39_TFAP2C	39	TFAP2C	139.5	0.727273	98.6927
region108_GC39_THAP11	39	THAP11	291	0.520243	202.564
region108_GC39_ZFP524	39	ZFP524	296	0.823062	194.847
region108_GC39_ZIC	39	ZIC	210	0.56701	160.073
region108_GC39_noMotif	39	noMotif	274.5	0.575203	216.271
region108_GC40_ATF	40	ATF	272.5	0.589322	182.837
region108_GC40_BACH1::MAFK	40	BACH1::MAFK	231.5	0.603659	145.885
region108_GC40_BANP	40	BANP	305.25	0.766734	171.559
region108_GC40_CTCF	40	CTCF	169.5	0.79918	74.3303
region108_GC40_ESRRB	40	ESRRB	311.5	0.530612	216.123
region108_GC40_ETS	40	ETS	272.5	0.654321	206.119
region108_GC40_ETS::KLF	40	ETS::KLF	242	0.800821	161.5
region108_GC40_MAX::MYC	40	MAX::MYC	255	0.61807	154.494
region108_GC40_NFY	40	NFY	302.5	0.681633	181.313
region108_GC40_NRF1	40	NRF1	207	0.718623	137.481
region108_GC40_OCT4::SOX2	40	OCT4::SOX2	272.5	0.528226	182.371
region108_GC40_REST	40	REST	200	0.820041	110.86
region108_GC40_RFX	40	RFX	230	0.670082	142.864
region108_GC40_SOX2	40	SOX2	302.5	0.47541	205.629
region108_GC40_KLF	40	KLF	272.5	0.645875	142.452
region108_GC40_TEAD	40	TEAD	269	0.389691	225
region108_GC40_TFAP2C	40	TFAP2C	231.5	0.652807	136.62
region108_GC40_THAP11	40	THAP11	272.5	0.765306	150.33
region108_GC40_ZFP524	40	ZFP524	333.5	0.788934	191.756
region108_GC40_ZIC	40	ZIC	244	0.715746	141.089
region108_GC40_noMotif	40	noMotif	310	0.35497	232.364
region108_GC41_ATF	41	ATF	250.25	0.561616	185.549
region108_GC41_BACH1::MAFK	41	BACH1::MAFK	182	0.34898	195.685
region108_GC41_BANP	41	BANP	270.5	0.472505	201.882
region108_GC41_CTCF	41	CTCF	157.5	0.644711	65.5
region108_GC41_ESRRB	41	ESRRB	208.5	0.318	215.505
region108_GC41_ETS	41	ETS	199.75	0.526104	179.133
region108_GC41_ETS::KLF	41	ETS::KLF	193.5	0.571717	168.5
region108_GC41_MAX::MYC	41	MAX::MYC	216	0.455102	184.112
region108_GC41_NFY	41	NFY	188.5	0.363454	196.373
region108_GC41_NRF1	41	NRF1	205.5	0.469307	146.015
region108_GC41_OCT4::SOX2	41	OCT4::SOX2	178.5	0.32998	179.556
region108_GC41_REST	41	REST	167.5	0.677228	122.485
region108_GC41_RFX	41	RFX	167.5	0.408163	168.5
region108_GC41_SOX2	41	SOX2	166.5	0.333333	194.92
region108_GC41_KLF	41	KLF	156.25	0.460285	180
region108_GC41_TEAD	41	TEAD	151.5	0.360721	173.6
region108_GC41_TFAP2C	41	TFAP2C	167.5	0.572301	108.181
region108_GC41_THAP11	41	THAP11	225.5	0.44332	209.357
region108_GC41_ZFP524	41	ZFP524	318	0.515213	230.159
region108_GC41_ZIC	41	ZIC	167.5	0.568317	133.793
region108_GC41_noMotif	41	noMotif	138	0.315682	199.4
region108_GC42_ATF	42	ATF	102.5	0.256461	117.734
region108_GC42_BACH1::MAFK	42	BACH1::MAFK	99	0.265469	76.2775
region108_GC42_BANP	42	BANP	100.5	0.373253	72.3671
region108_GC42_CTCF	42	CTCF	154	0.632613	40.942
region108_GC42_ESRRB	42	ESRRB	94	0.215292	87.5357
region108_GC42_ETS	42	ETS	102.5	0.196787	108.167
region108_GC42_ETS::KLF	42	ETS::KLF	102.5	0.294715	81.0571
region108_GC42_MAX::MYC	42	MAX::MYC	100.5	0.212551	102
region108_GC42_NFY	42	NFY	102	0.189621	92.3066
region108_GC42_NRF1	42	NRF1	112.5	0.432596	69
region108_GC42_OCT4::SOX2	42	OCT4::SOX2	206.5	0.194779	176.086
region108_GC42_REST	42	REST	154	0.622047	52.5
region108_GC42_RFX	42	RFX	134.5	0.273453	112.775
region108_GC42_SOX2	42	SOX2	94	0.186373	114.011
region108_GC42_KLF	42	KLF	101	0.221328	87.3856
region108_GC42_TEAD	42	TEAD	112.5	0.163673	104.648
region108_GC42_TFAP2C	42	TFAP2C	162.5	0.579158	52.5
region108_GC42_THAP11	42	THAP11	94	0.267717	80.8718
region108_GC42_ZFP524	42	ZFP524	108	0.261044	98.8762
region108_GC42_ZIC	42	ZIC	150.5	0.302	102.5
region108_GC42_noMotif	42	noMotif	64.5	0.301619	64.8787
region108_GC43_ATF	43	ATF	185	0.752535	83.5
region108_GC43_BACH1::MAFK	43	BACH1::MAFK	207	0.719758	97
region108_GC43_BANP	43	BANP	228.5	0.915832	85.5249
region108_GC43_CTCF	43	CTCF	211	0.938	72.5483
region108_GC43_ESRRB	43	ESRRB	228.5	0.56487	122.703
region108_GC43_ETS	43	ETS	228.5	0.811623	110.771
region108_GC43_ETS::KLF	43	ETS::KLF	218	0.870518	97.5141
region108_GC43_MAX::MYC	43	MAX::MYC	201	0.834331	88.5
region108_GC43_NFY	43	NFY	211	0.818737	102.133
region108_GC43_NRF1	43	NRF1	153	0.73	82.0686
region108_GC43_OCT4::SOX2	43	OCT4::SOX2	253.5	0.747515	101.313
region108_GC43_REST	43	REST	190.5	0.901575	70.8414
region108_GC43_RFX	43	RFX	201	0.692153	90.1679
region108_GC43_SOX2	43	SOX2	225.75	0.704	109.029
region108_GC43_KLF	43	KLF	169.5	0.790224	92.2293
region108_GC43_TEAD	43	TEAD	169	0.594705	106.617
region108_GC43_TFAP2C	43	TFAP2C	169	0.558704	102.142
region108_GC43_THAP11	43	THAP11	227.5	0.836327	93.8856
region108_GC43_ZFP524	43	ZFP524	222.5	0.819639	95.5249
region108_GC43_ZIC	43	ZIC	189.5	0.678208	100.685
region108_GC43_noMotif	43	noMotif	169.5	0.455285	111.666
region108_GC44_ATF	44	ATF	104	0.258586	105.5
region108_GC44_BACH1::MAFK	44	BACH1::MAFK	146	0.325203	176.571
region108_GC44_BANP	44	BANP	190.5	0.674044	134.704
region108_GC44_CTCF	44	CTCF	149.5	0.807087	53.8075
region108_GC44_ESRRB	44	ESRRB	124	0.259109	200.283
region108_GC44_ETS	44	ETS	122.5	0.328542	103.965
region108_GC44_ETS::KLF	44	ETS::KLF	122.5	0.502049	81.5
region108_GC44_MAX::MYC	44	MAX::MYC	122.5	0.416667	112.767
region108_GC44_NFY	44	NFY	160.5	0.390144	144.5
region108_GC44_NRF1	44	NRF1	131	0.510081	84.4349
region108_GC44_OCT4::SOX2	44	OCT4::SOX2	148	0.242485	161.594
region108_GC44_REST	44	REST	131	0.7666	56.5
region108_GC44_RFX	44	RFX	128.25	0.398374	88.5664
region108_GC44_SOX2	44	SOX2	104	0.231855	132.599
region108_GC44_KLF	44	KLF	122.5	0.543825	102.318
region108_GC44_TEAD	44	TEAD	131	0.244489	208.331
region108_GC44_TFAP2C	44	TFAP2C	131	0.566532	67.3684
region108_GC44_THAP11	44	THAP11	160.5	0.533469	113.751
region108_GC44_ZFP524	44	ZFP524	258.5	0.680982	206.085
region108_GC44_ZIC	44	ZIC	160.5	0.701826	66.8506
region108_GC44_noMotif	44	noMotif	108.5	0.393939	99.6243
region108_GC45_ATF	45	ATF	278.25	0.518367	201.991
region108_GC45_BACH1::MAFK	45	BACH1::MAFK	256	0.427992	193.06
region108_GC45_BANP	45	BANP	322	0.530488	182.988
region108_GC45_CTCF	45	CTCF	225.5	0.593878	147.5
region108_GC45_ESRRB	45	ESRRB	327.5	0.323829	232
region108_GC45_ETS	45	ETS	292.5	0.497925	197.68
region108_GC45_ETS::KLF	45	ETS::KLF	292.5	0.524291	204.159
region108_GC45_MAX::MYC	45	MAX::MYC	301	0.546	190.285
region108_GC45_NFY	45	NFY	294	0.340164	220.831
region108_GC45_NRF1	45	NRF1	272	0.513185	152.146
region108_GC45_OCT4::SOX2	45	OCT4::SOX2	328.75	0.450304	186.635
region108_GC45_REST	45	REST	249.75	0.715447	138.752
region108_GC45_RFX	45	RFX	261.25	0.373717	196
region108_GC45_SOX2	45	SOX2	302	0.262195	218.612
region108_GC45_KLF	45	KLF	262	0.440162	200.938
region108_GC45_TEAD	45	TEAD	292.5	0.294118	250.205
region108_GC45_TFAP2C	45	TFAP2C	304.75	0.346392	192.697
region108_GC45_THAP11	45	THAP11	274.5	0.618474	210.387
region108_GC45_ZFP524	45	ZFP524	312	0.757143	187.5
region108_GC45_ZIC	45	ZIC	227	0.303279	195.669
region108_GC45_noMotif	45	noMotif	280.5	0.263052	224.514
region108_GC46_ATF	46	ATF	133.5	0.245436	170.562
region108_GC46_BACH1::MAFK	46	BACH1::MAFK	163	0.288889	187
region108_GC46_BANP	46	BANP	180.5	0.373984	152.043
region108_GC46_CTCF	46	CTCF	206.5	0.484536	136.515
region108_GC46_ESRRB	46	ESRRB	137.75	0.295547	216.807
region108_GC46_ETS	46	ETS	155	0.29697	162.485
region108_GC46_ETS::KLF	46	ETS::KLF	127	0.31893	141
region108_GC46_MAX::MYC	46	MAX::MYC	169.5	0.229209	175.834
region108_GC46_NFY	46	NFY	219.5	0.202041	193.466
region108_GC46_NRF1	46	NRF1	163	0.43	148.373
region108_GC46_OCT4::SOX2	46	OCT4::SOX2	193	0.189409	181.017
region108_GC46_REST	46	REST	166	0.578629	94.0877
region108_GC46_RFX	46	RFX	195.5	0.312115	177.504
region108_GC46_SOX2	46	SOX2	121	0.259875	142.729
region108_GC46_KLF	46	KLF	140.25	0.284553	157.762
region108_GC46_TEAD	46	TEAD	192.5	0.171371	182.5
region108_GC46_TFAP2C	46	TFAP2C	182	0.191532	222.163
region108_GC46_THAP11	46	THAP11	202	0.57582	131.251
region108_GC46_ZFP524	46	ZFP524	157	0.240891	212.918
region108_GC46_ZIC	46	ZIC	166	0.259184	159.256
region108_GC46_noMotif	46	noMotif	153.5	0.268293	196.714
region108_GC47_ATF	47	ATF	172	0.770791	89.1137
region108_GC47_BACH1::MAFK	47	BACH1::MAFK	174	0.698189	99.9062
region108_GC47_BANP	47	BANP	185.5	0.856566	85.5234
region108_GC47_CTCF	47	CTCF	188.75	0.864754	84.0372
region108_GC47_ESRRB	47	ESRRB	128.5	0.344689	133.04
region108_GC47_ETS	47	ETS	172.75	0.552846	104.777
region108_GC47_ETS::KLF	47	ETS::KLF	174	0.848606	95.1696
region108_GC47_MAX::MYC	47	MAX::MYC	174	0.747984	100.688
region108_GC47_NFY	47	NFY	190	0.600402	117.994
region108_GC47_NRF1	47	NRF1	150.5	0.739645	74.5
region108_GC47_OCT4::SOX2	47	OCT4::SOX2	190	0.583333	107.541
region108_GC47_REST	47	REST	174	0.894841	75.9605
region108_GC47_RFX	47	RFX	174	0.778	88.6242
region108_GC47_SOX2	47	SOX2	148	0.386179	111.652
region108_GC47_KLF	47	KLF	174	0.816701	94.5648
region108_GC47_TEAD	47	TEAD	148.5	0.337423	129.19
region108_GC47_TFAP2C	47	TFAP2C	190	0.796781	90.1402
region108_GC47_THAP11	47	THAP11	183	0.597137	104.725
region108_GC47_ZFP524	47	ZFP524	205.5	0.685598	121.43
region108_GC47_ZIC	47	ZIC	154.5	0.529058	99
region108_GC47_noMotif	47	noMotif	132	0.298174	135.659
region108_GC48_ATF	48	ATF	226.5	0.515091	135.256
region108_GC48_BACH1::MAFK	48	BACH1::MAFK	224.5	0.484848	147.065
region108_GC48_BANP	48	BANP	248.5	0.8583	111.72
region108_GC48_CTCF	48	CTCF	222.5	0.75	95.0329
region108_GC48_ESRRB	48	ESRRB	288	0.28252	154.325
region108_GC48_ETS	48	ETS	230	0.617108	119.303
region108_GC48_ETS::KLF	48	ETS::KLF	226.5	0.654	112.921
region108_GC48_MAX::MYC	48	MAX::MYC	216.5	0.581301	111.311
region108_GC48_NFY	48	NFY	248	0.682281	126.909
region108_GC48_NRF1	48	NRF1	193.5	0.559356	112.9
region108_GC48_OCT4::SOX2	48	OCT4::SOX2	287.5	0.576238	144.365
region108_GC48_REST	48	REST	226.5	0.785571	98.5
region108_GC48_RFX	48	RFX	214.5	0.562249	103.007
region108_GC48_SOX2	48	SOX2	273	0.413655	126.053
region108_GC48_KLF	48	KLF	233.5	0.585657	116.431
region108_GC48_TEAD	48	TEAD	222	0.4334	122.852
region108_GC48_TFAP2C	48	TFAP2C	226.5	0.705882	97.6729
region108_GC48_THAP11	48	THAP11	276.5	0.436874	133.785
region108_GC48_ZFP524	48	ZFP524	248.75	0.689796	127.633
region108_GC48_ZIC	48	ZIC	241	0.448	134.66
region108_GC48_noMotif	48	noMotif	219.5	0.43513	130
region108_GC49_ATF	49	ATF	145.25	0.452	99.8424
region108_GC49_BACH1::MAFK	49	BACH1::MAFK	144.5	0.35743	122.193
region108_GC49_BANP	49	BANP	170.5	0.55668	110.456
region108_GC49_CTCF	49	CTCF	188.5	0.694165	93.6977
region108_GC49_ESRRB	49	ESRRB	148.5	0.233533	174.145
region108_GC49_ETS	49	ETS	124.25	0.256098	147
region108_GC49_ETS::KLF	49	ETS::KLF	144.5	0.498994	91.9918
region108_GC49_MAX::MYC	49	MAX::MYC	127.5	0.36	94.1767
region108_GC49_NFY	49	NFY	127.5	0.389002	92.5014
region108_GC49_NRF1	49	NRF1	131.5	0.558	87.9503
region108_GC49_OCT4::SOX2	49	OCT4::SOX2	167	0.270541	169.513
region108_GC49_REST	49	REST	150.5	0.799599	71.4003
region108_GC49_RFX	49	RFX	143.25	0.339321	89.2202
region108_GC49_SOX2	49	SOX2	119.5	0.171717	197.392
region108_GC49_KLF	49	KLF	116	0.446939	81.8734
region108_GC49_TEAD	49	TEAD	119.5	0.29697	127.001
region108_GC49_TFAP2C	49	TFAP2C	196	0.592213	114.39
region108_GC49_THAP11	49	THAP11	170.5	0.583501	103.021
region108_GC49_ZFP524	49	ZFP524	144.5	0.338776	103.823
region108_GC49_ZIC	49	ZIC	131.5	0.386318	84.3579
region108_GC49_noMotif	49	noMotif	98.5	0.267068	77.8091
region108_GC50_ATF	50	ATF	104.5	0.38755	73.2479
region108_GC50_BACH1::MAFK	50	BACH1::MAFK	117.75	0.332657	75.5
region108_GC50_BANP	50	BANP	136	0.659836	70.214
region108_GC50_CTCF	50	CTCF	173.25	0.876	61.327
region108_GC50_ESRRB	50	ESRRB	134.75	0.225743	120.208
region108_GC50_ETS	50	ETS	104.25	0.464286	77.7978
region108_GC50_ETS::KLF	50	ETS::KLF	118	0.594433	74.1923
region108_GC50_MAX::MYC	50	MAX::MYC	119	0.413174	88.8651
region108_GC50_NFY	50	NFY	115.5	0.482072	75.7166
region108_GC50_NRF1	50	NRF1	118	0.662651	63.7887
region108_GC50_OCT4::SOX2	50	OCT4::SOX2	143	0.491018	95.6896
region108_GC50_REST	50	REST	145.5	0.712575	67.4129
region108_GC50_RFX	50	RFX	117.5	0.426854	79.4796
region108_GC50_SOX2	50	SOX2	99.5	0.211268	62.7575
region108_GC50_KLF	50	KLF	118	0.526	65.6601
region108_GC50_TEAD	50	TEAD	89.5	0.377282	73.7309
region108_GC50_TFAP2C	50	TFAP2C	133	0.418182	81.9588
region108_GC50_THAP11	50	THAP11	136	0.246493	85.0882
region108_GC50_ZFP524	50	ZFP524	155.5	0.477366	96.2308
region108_GC50_ZIC	50	ZIC	112	0.441584	82.5061
region108_GC50_noMotif	50	noMotif	104.5	0.252525	103.674
region108_GC51_ATF	51	ATF	253.5	0.676829	135.5
region108_GC51_BACH1::MAFK	51	BACH1::MAFK	234	0.563126	147.726
region108_GC51_BANP	51	BANP	301.5	0.853119	129.747
region108_GC51_CTCF	51	CTCF	271.5	0.888	114.766
region108_GC51_ESRRB	51	ESRRB	234	0.198397	225.979
region108_GC51_ETS	51	ETS	208	0.358871	159.97
region108_GC51_ETS::KLF	51	ETS::KLF	251.25	0.708249	150.873
region108_GC51_MAX::MYC	51	MAX::MYC	214	0.439604	136
region108_GC51_NFY	51	NFY	278.5	0.587879	167.787
region108_GC51_NRF1	51	NRF1	214	0.712274	117.047
region108_GC51_OCT4::SOX2	51	OCT4::SOX2	308.5	0.820158	141
region108_GC51_REST	51	REST	252.5	0.911647	130.611
region108_GC51_RFX	51	RFX	225.5	0.4	157.5
region108_GC51_SOX2	51	SOX2	269.5	0.188	209.572
region108_GC51_KLF	51	KLF	218.5	0.46507	157.404
region108_GC51_TEAD	51	TEAD	157.25	0.330645	162.389
region108_GC51_TFAP2C	51	TFAP2C	281	0.885481	119.625
region108_GC51_THAP11	51	THAP11	252	0.744422	135.148
region108_GC51_ZFP524	51	ZFP524	267.5	0.339394	177.088
region108_GC51_ZIC	51	ZIC	281	0.864476	125.811
region108_GC51_noMotif	51	noMotif	211	0.23	201.882
region108_GC52_ATF	52	ATF	124.5	0.286585	124.363
region108_GC52_BACH1::MAFK	52	BACH1::MAFK	142	0.344758	135.434
region108_GC52_BANP	52	BANP	180	0.578947	107.29
region108_GC52_CTCF	52	CTCF	227.5	0.855691	106.298
region108_GC52_ESRRB	52	ESRRB	158.5	0.253012	125.763
region108_GC52_ETS	52	ETS	119	0.368635	116.489
region108_GC52_ETS::KLF	52	ETS::KLF	151.5	0.469758	120.799
region108_GC52_MAX::MYC	52	MAX::MYC	140.5	0.467197	102.012
region108_GC52_NFY	52	NFY	177.5	0.325956	142.342
region108_GC52_NRF1	52	NRF1	148	0.539235	96.7852
region108_GC52_OCT4::SOX2	52	OCT4::SOX2	243.25	0.518219	159.314
region108_GC52_REST	52	REST	180.5	0.797189	103.592
region108_GC52_RFX	52	RFX	155.75	0.384158	142.156
region108_GC52_SOX2	52	SOX2	169.5	0.202041	164.567
region108_GC52_KLF	52	KLF	144.5	0.451417	132.726
region108_GC52_TEAD	52	TEAD	159	0.216867	164.875
region108_GC52_TFAP2C	52	TFAP2C	185.25	0.387226	131.518
region108_GC52_THAP11	52	THAP11	172	0.307536	181.965
region108_GC52_ZFP524	52	ZFP524	163.75	0.340681	168.645
region108_GC52_ZIC	52	ZIC	139.5	0.340122	131.694
region108_GC52_noMotif	52	noMotif	125.25	0.351297	128.921
region108_GC53_ATF	53	ATF	154	0.325253	119.06
region108_GC53_BACH1::MAFK	53	BACH1::MAFK	163	0.244353	135.22
region108_GC53_BANP	53	BANP	218.5	0.276074	165.076
region108_GC53_CTCF	53	CTCF	219	0.836735	80.5
region108_GC53_ESRRB	53	ESRRB	166.75	0.278226	174.747
region108_GC53_ETS	53	ETS	166.25	0.346774	129.185
region108_GC53_ETS::KLF	53	ETS::KLF	185	0.494888	115.603
region108_GC53_MAX::MYC	53	MAX::MYC	188.75	0.397566	124.64
region108_GC53_NFY	53	NFY	209	0.249493	154
region108_GC53_NRF1	53	NRF1	185	0.481855	104.016
region108_GC53_OCT4::SOX2	53	OCT4::SOX2	232.5	0.410309	133.72
region108_GC53_REST	53	REST	202.5	0.753535	93.7043
region108_GC53_RFX	53	RFX	188	0.360324	109
region108_GC53_SOX2	53	SOX2	202.5	0.204453	179.351
region108_GC53_KLF	53	KLF	161	0.309859	130.286
region108_GC53_TEAD	53	TEAD	129.5	0.30123	142.695
region108_GC53_TFAP2C	53	TFAP2C	151	0.215726	113.46
region108_GC53_THAP11	53	THAP11	227.25	0.464066	127.224
region108_GC53_ZFP524	53	ZFP524	201	0.222449	157.108
region108_GC53_ZIC	53	ZIC	172.5	0.241449	145.867
region108_GC53_noMotif	53	noMotif	135.5	0.255102	157.591
region108_GC54_ATF	54	ATF	182.5	0.637113	110.102
region108_GC54_BACH1::MAFK	54	BACH1::MAFK	159	0.456967	97.6448
region108_GC54_BANP	54	BANP	199	0.690283	108.777
region108_GC54_CTCF	54	CTCF	193.25	0.762295	94.7761
region108_GC54_ESRRB	54	ESRRB	171.5	0.323171	104.883
region108_GC54_ETS	54	ETS	182	0.449187	115.085
region108_GC54_ETS::KLF	54	ETS::KLF	190	0.767535	89.3784
region108_GC54_MAX::MYC	54	MAX::MYC	172.5	0.599589	95.8508
region108_GC54_NFY	54	NFY	208.5	0.640082	112.478
region108_GC54_NRF1	54	NRF1	165	0.687627	96.1067
region108_GC54_OCT4::SOX2	54	OCT4::SOX2	190	0.447853	150.748
region108_GC54_REST	54	REST	180.5	0.802	82.201
region108_GC54_RFX	54	RFX	182	0.513292	135.375
region108_GC54_SOX2	54	SOX2	181	0.250996	147.731
region108_GC54_KLF	54	KLF	173	0.579268	94.8683
region108_GC54_TEAD	54	TEAD	159	0.468938	103.781
region108_GC54_TFAP2C	54	TFAP2C	173.5	0.371429	115.053
region108_GC54_THAP11	54	THAP11	197.5	0.755102	101.272
region108_GC54_ZFP524	54	ZFP524	159.75	0.368852	123.207
region108_GC54_ZIC	54	ZIC	159	0.469512	100.773
region108_GC54_noMotif	54	noMotif	162.25	0.334677	144.803
region108_GC55_ATF	55	ATF	245	0.674044	140.828
region108_GC55_BACH1::MAFK	55	BACH1::MAFK	254.25	0.585859	135.282
region108_GC55_BANP	55	BANP	277.25	0.764228	118.127
region108_GC55_CTCF	55	CTCF	290.5	0.885481	127.104
region108_GC55_ESRRB	55	ESRRB	237	0.382294	151.988
region108_GC55_ETS	55	ETS	223	0.588957	144.309
region108_GC55_ETS::KLF	55	ETS::KLF	260	0.653846	144.309
region108_GC55_MAX::MYC	55	MAX::MYC	255.5	0.766	130
region108_GC55_NFY	55	NFY	253	0.643863	146.25
region108_GC55_NRF1	55	NRF1	270	0.782869	129.349
region108_GC55_OCT4::SOX2	55	OCT4::SOX2	286.75	0.773279	125.623
region108_GC55_REST	55	REST	255.5	0.881148	132.712
region108_GC55_RFX	55	RFX	253.25	0.716298	129.427
region108_GC55_SOX2	55	SOX2	214	0.303462	173.766
region108_GC55_KLF	55	KLF	249	0.751503	113.635
region108_GC55_TEAD	55	TEAD	219.5	0.512195	151.395
region108_GC55_TFAP2C	55	TFAP2C	249	0.596386	152.706
region108_GC55_THAP11	55	THAP11	272	0.595142	141.82
region108_GC55_ZFP524	55	ZFP524	284.25	0.654618	136.207
region108_GC55_ZIC	55	ZIC	284	0.73494	136.484
region108_GC55_noMotif	55	noMotif	200.5	0.507014	160.233
region108_GC56_ATF	56	ATF	147	0.460765	107.703
region108_GC56_BACH1::MAFK	56	BACH1::MAFK	142.75	0.40239	115.709
region108_GC56_BANP	56	BANP	187.75	0.565041	135.975
region108_GC56_CTCF	56	CTCF	160	0.549383	83
region108_GC56_ESRRB	56	ESRRB	107	0.259184	121.108
region108_GC56_ETS	56	ETS	143.5	0.411405	139.718
region108_GC56_ETS::KLF	56	ETS::KLF	113	0.446465	108.857
region108_GC56_MAX::MYC	56	MAX::MYC	157.75	0.526104	107.174
region108_GC56_NFY	56	NFY	149	0.362903	180.184
region108_GC56_NRF1	56	NRF1	133.5	0.482897	85.8793
region108_GC56_OCT4::SOX2	56	OCT4::SOX2	126	0.290581	126.516
region108_GC56_REST	56	REST	147	0.638889	72.2669
region108_GC56_RFX	56	RFX	131	0.348697	116.234
region108_GC56_SOX2	56	SOX2	179	0.15493	194.081
region108_GC56_KLF	56	KLF	108	0.521298	92
region108_GC56_TEAD	56	TEAD	124	0.234	104.677
region108_GC56_TFAP2C	56	TFAP2C	147	0.423387	117.679
region108_GC56_THAP11	56	THAP11	173	0.402414	114.5
region108_GC56_ZFP524	56	ZFP524	188	0.42	178.203
region108_GC56_ZIC	56	ZIC	116	0.261569	130.412
region108_GC56_noMotif	56	noMotif	165.5	0.207661	165.5
region108_GC57_ATF	57	ATF	174.5	0.798403	85.7351
region108_GC57_BACH1::MAFK	57	BACH1::MAFK	187	0.714575	99.8098
region108_GC57_BANP	57	BANP	203	0.840081	90.7979
region108_GC57_CTCF	57	CTCF	209	0.911824	88.0227
region108_GC57_ESRRB	57	ESRRB	140	0.342629	92.2646
region108_GC57_ETS	57	ETS	178	0.63253	115.293
region108_GC57_ETS::KLF	57	ETS::KLF	169	0.774451	100.902
region108_GC57_MAX::MYC	57	MAX::MYC	169	0.788306	80.1452
region108_GC57_NFY	57	NFY	187	0.606061	117.092
region108_GC57_NRF1	57	NRF1	171	0.789579	89.7065
region108_GC57_OCT4::SOX2	57	OCT4::SOX2	214	0.654691	110.5
region108_GC57_REST	57	REST	173	0.817814	83.5853
region108_GC57_RFX	57	RFX	169	0.524096	111.232
region108_GC57_SOX2	57	SOX2	148.5	0.299603	122.549
region108_GC57_KLF	57	KLF	185	0.842	99.7296
region108_GC57_TEAD	57	TEAD	140	0.37751	129
region108_GC57_TFAP2C	57	TFAP2C	205	0.72561	90.7317
region108_GC57_THAP11	57	THAP11	195	0.526531	135.84
region108_GC57_ZFP524	57	ZFP524	166.5	0.449393	124.122
region108_GC57_ZIC	57	ZIC	208	0.796371	89.1403
region108_GC57_noMotif	57	noMotif	148.5	0.450397	99.9925
region108_GC58_ATF	58	ATF	250.75	0.618182	155.467
region108_GC58_BACH1::MAFK	58	BACH1::MAFK	253.25	0.685598	151.119
region108_GC58_BANP	58	BANP	269	0.821285	120.537
region108_GC58_CTCF	58	CTCF	275.5	0.794297	121.886
region108_GC58_ESRRB	58	ESRRB	255.5	0.306288	167.064
region108_GC58_ETS	58	ETS	258.75	0.732	135.68
region108_GC58_ETS::KLF	58	ETS::KLF	268.5	0.86747	116.864
region108_GC58_MAX::MYC	58	MAX::MYC	239	0.759674	123.816
region108_GC58_NFY	58	NFY	286.5	0.728571	128.865
region108_GC58_NRF1	58	NRF1	235	0.723577	123.991
region108_GC58_OCT4::SOX2	58	OCT4::SOX2	278	0.719758	132.297
region108_GC58_REST	58	REST	251	0.819672	115.414
region108_GC58_RFX	58	RFX	239	0.635081	135.012
region108_GC58_SOX2	58	SOX2	229.75	0.312115	159.202
region108_GC58_KLF	58	KLF	255.75	0.807229	136
region108_GC58_TEAD	58	TEAD	234	0.327935	187.228
region108_GC58_TFAP2C	58	TFAP2C	224	0.407787	158.765
region108_GC58_THAP11	58	THAP11	250.25	0.666667	115.313
region108_GC58_ZFP524	58	ZFP524	266	0.702213	130.614
region108_GC58_ZIC	58	ZIC	239	0.580972	146.688
region108_GC58_noMotif	58	noMotif	219	0.342799	187.212
region108_GC59_ATF	59	ATF	247	0.456566	195.526
region108_GC59_BACH1::MAFK	59	BACH1::MAFK	263.25	0.278689	236.161
region108_GC59_BANP	59	BANP	336.5	0.640562	157.294
region108_GC59_CTCF	59	CTCF	349	0.842536	159.207
region108_GC59_ESRRB	59	ESRRB	195	0.268687	212
region108_GC59_ETS	59	ETS	284.5	0.342105	231.427
region108_GC59_ETS::KLF	59	ETS::KLF	263	0.474849	194.361
region108_GC59_MAX::MYC	59	MAX::MYC	308	0.520161	200.066
region108_GC59_NFY	59	NFY	283.5	0.246988	235.781
region108_GC59_NRF1	59	NRF1	236.75	0.558045	172.986
region108_GC59_OCT4::SOX2	59	OCT4::SOX2	318.5	0.32996	192.62
region108_GC59_REST	59	REST	280.25	0.742268	156.871
region108_GC59_RFX	59	RFX	222	0.395161	182.774
region108_GC59_SOX2	59	SOX2	269	0.240079	219.639
region108_GC59_KLF	59	KLF	308	0.540816	188.328
region108_GC59_TEAD	59	TEAD	244.5	0.280242	208.806
region108_GC59_TFAP2C	59	TFAP2C	332	0.463918	190.333
region108_GC59_THAP11	59	THAP11	353	0.151515	278.087
region108_GC59_ZFP524	59	ZFP524	311	0.422764	216.677
region108_GC59_ZIC	59	ZIC	265	0.303213	206.184
region108_GC59_noMotif	59	noMotif	231.5	0.229703	209
region108_GC60_ATF	60	ATF	156.75	0.418327	127.817
region108_GC60_BACH1::MAFK	60	BACH1::MAFK	146.5	0.29	159.977
region108_GC60_BANP	60	BANP	162	0.484663	111.506
region108_GC60_CTCF	60	CTCF	194.5	0.629857	99.3277
region108_GC60_ESRRB	60	ESRRB	120.5	0.360721	96.3029
region108_GC60_ETS	60	ETS	104	0.357853	96.8814
region108_GC60_ETS::KLF	60	ETS::KLF	162	0.529058	114
region108_GC60_MAX::MYC	60	MAX::MYC	160	0.436508	114.52
region108_GC60_NFY	60	NFY	153	0.527273	110.293
region108_GC60_NRF1	60	NRF1	162	0.645875	98.6268
region108_GC60_OCT4::SOX2	60	OCT4::SOX2	179	0.320565	175.5
region108_GC60_REST	60	REST	169	0.682635	80.5683
region108_GC60_RFX	60	RFX	160.25	0.350806	110.826
region108_GC60_SOX2	60	SOX2	121.75	0.315582	106.048
region108_GC60_KLF	60	KLF	111.5	0.39798	105.64
region108_GC60_TEAD	60	TEAD	131	0.365112	136.274
region108_GC60_TFAP2C	60	TFAP2C	177	0.373225	126.323
region108_GC60_THAP11	60	THAP11	137.5	0.336694	96.8104
region108_GC60_ZFP524	60	ZFP524	161.5	0.276553	156.656
region108_GC60_ZIC	60	ZIC	170.5	0.38523	114.469
region108_GC60_noMotif	60	noMotif	132.75	0.309237	163.11
region108_GC61_ATF	61	ATF	125	0.447581	93.2872
region108_GC61_BACH1::MAFK	61	BACH1::MAFK	165.5	0.481038	115.579
region108_GC61_BANP	61	BANP	212.5	0.732932	111.343
region108_GC61_CTCF	61	CTCF	222.5	0.825301	97.4295
region108_GC61_ESRRB	61	ESRRB	147.75	0.362173	142.977
region108_GC61_ETS	61	ETS	143.75	0.529644	98.4752
region108_GC61_ETS::KLF	61	ETS::KLF	175.5	0.698189	103.977
region108_GC61_MAX::MYC	61	MAX::MYC	130.75	0.371257	104.652
region108_GC61_NFY	61	NFY	121	0.393939	94
region108_GC61_NRF1	61	NRF1	142.5	0.550201	98.3933
region108_GC61_OCT4::SOX2	61	OCT4::SOX2	233	0.647887	126.016
region108_GC61_REST	61	REST	204.25	0.831643	94.5542
region108_GC61_RFX	61	RFX	167.75	0.512	113.107
region108_GC61_SOX2	61	SOX2	142.5	0.239604	194.334
region108_GC61_KLF	61	KLF	128.5	0.527383	88.7961
region108_GC61_TEAD	61	TEAD	128.5	0.37	114.379
region108_GC61_TFAP2C	61	TFAP2C	198.75	0.44668	137.209
region108_GC61_THAP11	61	THAP11	191	0.565306	118.533
region108_GC61_ZFP524	61	ZFP524	128.5	0.371769	110
region108_GC61_ZIC	61	ZIC	190.5	0.532934	117.5
region108_GC61_noMotif	61	noMotif	121	0.329293	96.7019
region108_GC62_ATF	62	ATF	153.5	0.658683	98.4124
region108_GC62_BACH1::MAFK	62	BACH1::MAFK	156.5	0.438384	136.781
region108_GC62_BANP	62	BANP	190.5	0.628514	110.44
region108_GC62_CTCF	62	CTCF	214	0.876289	107
region108_GC62_ESRRB	62	ESRRB	151	0.381339	120.587
region108_GC62_ETS	62	ETS	127.75	0.375	106.892
region108_GC62_ETS::KLF	62	ETS::KLF	153.5	0.670732	115
region108_GC62_MAX::MYC	62	MAX::MYC	139	0.585657	92.5324
region108_GC62_NFY	62	NFY	183	0.575697	115.01
region108_GC62_NRF1	62	NRF1	159	0.598394	101.274
region108_GC62_OCT4::SOX2	62	OCT4::SOX2	194.5	0.498008	130.01
region108_GC62_REST	62	REST	194.75	0.830339	103.413
region108_GC62_RFX	62	RFX	183	0.504049	130.857
region108_GC62_SOX2	62	SOX2	139.25	0.338086	131.326
region108_GC62_KLF	62	KLF	147	0.576305	112.004
region108_GC62_TEAD	62	TEAD	160	0.33	133.927
region108_GC62_TFAP2C	62	TFAP2C	207	0.679592	112.673
region108_GC62_THAP11	62	THAP11	187.5	0.340726	149.291
region108_GC62_ZFP524	62	ZFP524	142.5	0.404382	137.863
region108_GC62_ZIC	62	ZIC	165	0.377016	120.301
region108_GC62_noMotif	62	noMotif	134	0.348178	148.1
region108_GC63_ATF	63	ATF	144	0.5	83.0738
region108_GC63_BACH1::MAFK	63	BACH1::MAFK	132	0.47992	81.6471
region108_GC63_BANP	63	BANP	192	0.767535	98.4441
region108_GC63_CTCF	63	CTCF	198.5	0.852823	80.6505
region108_GC63_ESRRB	63	ESRRB	153.5	0.336	116
region108_GC63_ETS	63	ETS	126	0.437126	93.2309
region108_GC63_ETS::KLF	63	ETS::KLF	146	0.563492	87.0029
region108_GC63_MAX::MYC	63	MAX::MYC	158.5	0.61477	85.7394
region108_GC63_NFY	63	NFY	153.5	0.488048	91.0014
region108_GC63_NRF1	63	NRF1	182	0.797217	82
region108_GC63_OCT4::SOX2	63	OCT4::SOX2	192	0.680808	97.4295
region108_GC63_REST	63	REST	173.5	0.863095	71.9462
region108_GC63_RFX	63	RFX	163	0.614919	85.1954
region108_GC63_SOX2	63	SOX2	135	0.359438	99.5691
region108_GC63_KLF	63	KLF	140.5	0.518	94.6177
region108_GC63_TEAD	63	TEAD	145.5	0.358	148.524
region108_GC63_TFAP2C	63	TFAP2C	187.5	0.6917	82.1234
region108_GC63_THAP11	63	THAP11	152.5	0.403614	103.693
region108_GC63_ZFP524	63	ZFP524	181	0.486815	135.724
region108_GC63_ZIC	63	ZIC	155	0.411531	104.648
region108_GC63_noMotif	63	noMotif	125	0.396	91.6079
region108_GC64_ATF	64	ATF	181.5	0.295775	190.571
region108_GC64_BACH1::MAFK	64	BACH1::MAFK	161	0.375254	178.38
region108_GC64_BANP	64	BANP	210	0.617409	148.841
region108_GC64_CTCF	64	CTCF	221.5	0.837349	119.441
region108_GC64_ESRRB	64	ESRRB	248.5	0.26494	255.849
region108_GC64_ETS	64	ETS	167.5	0.251509	194.728
region108_GC64_ETS::KLF	64	ETS::KLF	154	0.462012	118.673
region108_GC64_MAX::MYC	64	MAX::MYC	176.5	0.382766	131.5
region108_GC64_NFY	64	NFY	184.5	0.372233	214.059
region108_GC64_NRF1	64	NRF1	179	0.579158	131.955
region108_GC64_OCT4::SOX2	64	OCT4::SOX2	206.5	0.419878	182.2
region108_GC64_REST	64	REST	165.75	0.431138	126.867
region108_GC64_RFX	64	RFX	189.5	0.43	149.933
region108_GC64_SOX2	64	SOX2	190	0.202	253.546
region108_GC64_KLF	64	KLF	176.5	0.419679	164.672
region108_GC64_TEAD	64	TEAD	215.5	0.273642	261.04
region108_GC64_TFAP2C	64	TFAP2C	192	0.45122	185.629
region108_GC64_THAP11	64	THAP11	194.25	0.221774	244.78
region108_GC64_ZFP524	64	ZFP524	194.25	0.260692	226.172
region108_GC64_ZIC	64	ZIC	160.25	0.388664	155.243
region108_GC64_noMotif	64	noMotif	173	0.325911	211.197
region108_GC65_ATF	65	ATF	196.75	0.602851	126.08
region108_GC65_BACH1::MAFK	65	BACH1::MAFK	247.5	0.639839	148.917
region108_GC65_BANP	65	BANP	250	0.731707	133.5
region108_GC65_CTCF	65	CTCF	273	0.906883	120.19
region108_GC65_ESRRB	65	ESRRB	174.5	0.452333	141.423
region108_GC65_ETS	65	ETS	201	0.552	138.87
region108_GC65_ETS::KLF	65	ETS::KLF	222	0.731161	143.73
region108_GC65_MAX::MYC	65	MAX::MYC	235	0.817635	121.886
region108_GC65_NFY	65	NFY	235	0.727273	136.69
region108_GC65_NRF1	65	NRF1	196.25	0.820926	109
region108_GC65_OCT4::SOX2	65	OCT4::SOX2	259	0.710204	136.994
region108_GC65_REST	65	REST	223	0.866667	123
region108_GC65_RFX	65	RFX	203	0.721116	114.246
region108_GC65_SOX2	65	SOX2	206.25	0.445783	164.986
region108_GC65_KLF	65	KLF	204	0.61523	148.075
region108_GC65_TEAD	65	TEAD	173.5	0.400402	134.808
region108_GC65_TFAP2C	65	TFAP2C	189.5	0.416834	151.977
region108_GC65_THAP11	65	THAP11	228	0.616633	142.127
region108_GC65_ZFP524	65	ZFP524	266.5	0.829918	126.21
region108_GC65_ZIC	65	ZIC	193.75	0.536	119.897
region108_GC65_noMotif	65	noMotif	179.5	0.395161	158.585
region108_GC66_ATF	66	ATF	171.5	0.418182	119.199
region108_GC66_BACH1::MAFK	66	BACH1::MAFK	161	0.357143	139.862
region108_GC66_BANP	66	BANP	203	0.587045	109.34
region108_GC66_CTCF	66	CTCF	195	0.699597	95.39
region108_GC66_ESRRB	66	ESRRB	153.75	0.24	137.08
region108_GC66_ETS	66	ETS	170	0.323944	175.6
region108_GC66_ETS::KLF	66	ETS::KLF	161.75	0.422535	139.759
region108_GC66_MAX::MYC	66	MAX::MYC	190.5	0.566265	112.162
region108_GC66_NFY	66	NFY	170	0.377778	118.146
region108_GC66_NRF1	66	NRF1	163.5	0.627255	102.886
region108_GC66_OCT4::SOX2	66	OCT4::SOX2	206.5	0.352227	124.509
region108_GC66_REST	66	REST	187	0.843373	85.383
region108_GC66_RFX	66	RFX	174.5	0.482897	110.814
region108_GC66_SOX2	66	SOX2	153	0.259635	143.923
region108_GC66_KLF	66	KLF	173.25	0.44489	127.88
region108_GC66_TEAD	66	TEAD	167.5	0.282828	157.605
region108_GC66_TFAP2C	66	TFAP2C	171.5	0.271255	129.619
region108_GC66_THAP11	66	THAP11	182.5	0.351738	156.648
region108_GC66_ZFP524	66	ZFP524	163.5	0.292339	156.763
region108_GC66_ZIC	66	ZIC	177	0.298805	138.13
region108_GC66_noMotif	66	noMotif	153	0.308468	137.591
region108_GC67_ATF	67	ATF	248.5	0.631048	131
region108_GC67_BACH1::MAFK	67	BACH1::MAFK	266	0.867203	118.349
region108_GC67_BANP	67	BANP	258	0.860279	102.06
region108_GC67_CTCF	67	CTCF	300.25	0.953347	110.535
region108_GC67_ESRRB	67	ESRRB	242.5	0.658	116.787
region108_GC67_ETS	67	ETS	241.5	0.76626	113.556
region108_GC67_ETS::KLF	67	ETS::KLF	260.5	0.735887	124.5
region108_GC67_MAX::MYC	67	MAX::MYC	258.5	0.76506	101.692
region108_GC67_NFY	67	NFY	266	0.778226	122.369
region108_GC67_NRF1	67	NRF1	256	0.838323	106.36
region108_GC67_OCT4::SOX2	67	OCT4::SOX2	297	0.844758	116.51
region108_GC67_REST	67	REST	238.5	0.788845	103.219
region108_GC67_RFX	67	RFX	253	0.730382	119.236
region108_GC67_SOX2	67	SOX2	260.5	0.756	117.967
region108_GC67_KLF	67	KLF	238.5	0.833333	106.223
region108_GC67_TEAD	67	TEAD	242.5	0.784431	107.678
region108_GC67_TFAP2C	67	TFAP2C	256.25	0.657143	131.606
region108_GC67_THAP11	67	THAP11	266	0.753535	126
region108_GC67_ZFP524	67	ZFP524	255	0.755556	119.236
region108_GC67_ZIC	67	ZIC	238.5	0.743539	110.205
region108_GC67_noMotif	67	noMotif	256	0.693548	115.529
region108_GC68_ATF	68	ATF	235.5	0.259557	256.487
region108_GC68_BACH1::MAFK	68	BACH1::MAFK	310.75	0.282869	240.988
region108_GC68_BANP	68	BANP	341	0.462012	224.658
region108_GC68_CTCF	68	CTCF	333.75	0.689655	175.574
region108_GC68_ESRRB	68	ESRRB	289	0.266932	249.204
region108_GC68_ETS	68	ETS	268	0.266533	249.961
region108_GC68_ETS::KLF	68	ETS::KLF	275.5	0.408081	243.722
region108_GC68_MAX::MYC	68	MAX::MYC	229.5	0.350701	239.04
region108_GC68_NFY	68	NFY	282.5	0.254065	229.705
region108_GC68_NRF1	68	NRF1	264	0.55668	193.933
region108_GC68_OCT4::SOX2	68	OCT4::SOX2	372	0.283702	247.512
region108_GC68_REST	68	REST	291	0.58517	197.936
region108_GC68_RFX	68	RFX	330.5	0.415822	259.211
region108_GC68_SOX2	68	SOX2	315.5	0.268145	247.613
region108_GC68_KLF	68	KLF	240.5	0.315895	249.783
region108_GC68_TEAD	68	TEAD	344	0.270161	257.085
region108_GC68_TFAP2C	68	TFAP2C	357.25	0.328657	230.118
region108_GC68_THAP11	68	THAP11	338	0.282258	258.924
region108_GC68_ZFP524	68	ZFP524	259.5	0.262195	257.61
region108_GC68_ZIC	68	ZIC	241	0.256566	219.914
region108_GC68_noMotif	68	noMotif	306.5	0.2249	257.027
region108_GC69_ATF	69	ATF	211	0.60521	130.384
region108_GC69_BACH1::MAFK	69	BACH1::MAFK	211	0.604418	133.707
region108_GC69_BANP	69	BANP	222.5	0.815261	102.002
region108_GC69_CTCF	69	CTCF	236	0.875752	99.7046
region108_GC69_ESRRB	69	ESRRB	212	0.427711	134.121
region108_GC69_ETS	69	ETS	191	0.548583	124
region108_GC69_ETS::KLF	69	ETS::KLF	222.5	0.688259	115.987
region108_GC69_MAX::MYC	69	MAX::MYC	222.5	0.791919	98.6249
region108_GC69_NFY	69	NFY	202.5	0.525253	129.348
region108_GC69_NRF1	69	NRF1	223	0.860041	114.606
region108_GC69_OCT4::SOX2	69	OCT4::SOX2	222.5	0.618	108.877
region108_GC69_REST	69	REST	222.5	0.830303	110.541
region108_GC69_RFX	69	RFX	222.5	0.730159	112.091
region108_GC69_SOX2	69	SOX2	192	0.466934	121.5
region108_GC69_KLF	69	KLF	220	0.694332	119.281
region108_GC69_TEAD	69	TEAD	192	0.402834	142.143
region108_GC69_TFAP2C	69	TFAP2C	223.5	0.610887	133.163
region108_GC69_THAP11	69	THAP11	220	0.636364	102.611
region108_GC69_ZFP524	69	ZFP524	221	0.518367	133
region108_GC69_ZIC	69	ZIC	222	0.643145	126.27
region108_GC69_noMotif	69	noMotif	188	0.542914	114.33
region108_GC70_ATF	70	ATF	117	0.319277	98.1542
region108_GC70_BACH1::MAFK	70	BACH1::MAFK	109	0.426531	79.456
region108_GC70_BANP	70	BANP	137.5	0.572	82.4212
region108_GC70_CTCF	70	CTCF	157.5	0.684418	73.5
region108_GC70_ESRRB	70	ESRRB	113.5	0.263889	100.456
region108_GC70_ETS	70	ETS	110.5	0.278	120.46
region108_GC70_ETS::KLF	70	ETS::KLF	108.5	0.39521	89.7845
region108_GC70_MAX::MYC	70	MAX::MYC	113.75	0.318091	83.8533
region108_GC70_NFY	70	NFY	128	0.303823	106.552
region108_GC70_NRF1	70	NRF1	117.5	0.517857	76.5
region108_GC70_OCT4::SOX2	70	OCT4::SOX2	136.5	0.363817	97.1236
region108_GC70_REST	70	REST	147.5	0.804	58.758
region108_GC70_RFX	70	RFX	135	0.38755	98.4302
region108_GC70_SOX2	70	SOX2	117	0.251497	107.337
region108_GC70_KLF	70	KLF	113.75	0.353414	84.7718
region108_GC70_TEAD	70	TEAD	113.5	0.25	90
region108_GC70_TFAP2C	70	TFAP2C	113.75	0.303393	114.762
region108_GC70_THAP11	70	THAP11	117	0.302789	83.5972
region108_GC70_ZFP524	70	ZFP524	111.5	0.266533	120.321
region108_GC70_ZIC	70	ZIC	129	0.399602	101.176
region108_GC70_noMotif	70	noMotif	106	0.27668	109.152
region109_GC30_ATF	30	ATF	291	0.655738	190.332
region109_GC30_BACH1::MAFK	30	BACH1::MAFK	201.5	0.585567	165.36
region109_GC30_BANP	30	BANP	333.5	0.700637	217.966
region109_GC30_CTCF	30	CTCF	155	0.886179	57
region109_GC30_ESRRB	30	ESRRB	311.75	0.51134	218.203
region109_GC30_ETS	30	ETS	289.5	0.629938	192.276
region109_GC30_ETS::KLF	30	ETS::KLF	247	0.779835	187.38
region109_GC30_MAX::MYC	30	MAX::MYC	258	0.6875	195
region109_GC30_NFY	30	NFY	306.75	0.576132	235.908
region109_GC30_NRF1	30	NRF1	213	0.761134	159.5
region109_GC30_OCT4::SOX2	30	OCT4::SOX2	256.5	0.539583	183.49
region109_GC30_REST	30	REST	176	0.852391	101.98
region109_GC30_RFX	30	RFX	209	0.597895	179.851
region109_GC30_SOX2	30	SOX2	311.5	0.553911	218.93
region109_GC30_KLF	30	KLF	180.5	0.618257	189.011
region109_GC30_TEAD	30	TEAD	240.25	0.418699	201.227
region109_GC30_TFAP2C	30	TFAP2C	179.5	0.766529	96.2042
region109_GC30_THAP11	30	THAP11	289.5	0.493827	217
region109_GC30_ZFP524	30	ZFP524	403	0.872727	219.946
region109_GC30_ZIC	30	ZIC	188.5	0.726708	143.733
region109_GC30_noMotif	30	noMotif	333.5	0.483673	248.92
region109_GC31_ATF	31	ATF	135.5	0.266385	141.546
region109_GC31_BACH1::MAFK	31	BACH1::MAFK	211	0.2423	229.837
region109_GC31_BANP	31	BANP	135.5	0.391213	127
region109_GC31_CTCF	31	CTCF	135.5	0.142268	76.5016
region109_GC31_ESRRB	31	ESRRB	67.5	0.401235	116.829
region109_GC31_ETS	31	ETS	135.5	0.389234	150.131
region109_GC31_ETS::KLF	31	ETS::KLF	96.5	0.307531	147
region109_GC31_MAX::MYC	31	MAX::MYC	135.5	0.159664	132.141
region109_GC31_NFY	31	NFY	103.5	0.280665	127
region109_GC31_NRF1	31	NRF1	73	0.370902	145.693
region109_GC31_OCT4::SOX2	31	OCT4::SOX2	172	0.115702	212
region109_GC31_REST	31	REST	135.5	0.174274	181.34
region109_GC31_RFX	31	RFX	172	0.204211	212
region109_GC31_SOX2	31	SOX2	67.5	0.389583	127
region109_GC31_KLF	31	KLF	116.25	0.289916	155.756
region109_GC31_TEAD	31	TEAD	135.5	0.319239	159.346
region109_GC31_TFAP2C	31	TFAP2C	135.5	0.256842	163.109
region109_GC31_THAP11	31	THAP11	66.5	0.293991	105.5
region109_GC31_ZFP524	31	ZFP524	330.5	0.331288	214.789
region109_GC31_ZIC	31	ZIC	135.5	0.254237	168
region109_GC31_noMotif	31	noMotif	200	0.222689	195
region109_GC32_ATF	32	ATF	138	0.176113	219.974
region109_GC32_BACH1::MAFK	32	BACH1::MAFK	65	0.118367	161.76
region109_GC32_BANP	32	BANP	201.5	0.190965	195.031
region109_GC32_CTCF	32	CTCF	110.5	0.534791	49.5
region109_GC32_ESRRB	32	ESRRB	188	0.126789	193
region109_GC32_ETS	32	ETS	171	0.205703	220.989
region109_GC32_ETS::KLF	32	ETS::KLF	110.5	0.272177	150.044
region109_GC32_MAX::MYC	32	MAX::MYC	180.25	0.120083	214.5
region109_GC32_NFY	32	NFY	201	0.158537	220.137
region109_GC32_NRF1	32	NRF1	80	0.375254	136.381
region109_GC32_OCT4::SOX2	32	OCT4::SOX2	237.5	0.086	296.319
region109_GC32_REST	32	REST	110.5	0.412121	47.5
region109_GC32_RFX	32	RFX	110.5	0.169072	127
region109_GC32_SOX2	32	SOX2	325	0.146392	271.305
region109_GC32_KLF	32	KLF	78.5	0.281377	142.215
region109_GC32_TEAD	32	TEAD	110.5	0.146694	167.745
region109_GC32_TFAP2C	32	TFAP2C	110.5	0.255533	136.5
region109_GC32_THAP11	32	THAP11	53	0.221311	173.644
region109_GC32_ZFP524	32	ZFP524	251	0.293173	186.81
region109_GC32_ZIC	32	ZIC	110.5	0.343434	100.848
region109_GC32_noMotif	32	noMotif	325	0.137295	305.5
region109_GC33_ATF	33	ATF	453	0.651357	333.482
region109_GC33_BACH1::MAFK	33	BACH1::MAFK	379.5	0.435583	314.5
region109_GC33_BANP	33	BANP	444.75	0.710744	315.007
region109_GC33_CTCF	33	CTCF	131	0.812375	91.1811
region109_GC33_ESRRB	33	ESRRB	405	0.68125	320.952
region109_GC33_ETS	33	ETS	429.25	0.675	314.5
region109_GC33_ETS::KLF	33	ETS::KLF	255.5	0.670833	269.225
region109_GC33_MAX::MYC	33	MAX::MYC	377	0.581967	294.853
region109_GC33_NFY	33	NFY	478	0.572939	327.332
region109_GC33_NRF1	33	NRF1	349.5	0.534413	315.744
region109_GC33_OCT4::SOX2	33	OCT4::SOX2	404	0.405295	345.171
region109_GC33_REST	33	REST	156.5	0.607884	180
region109_GC33_RFX	33	RFX	333.5	0.493802	275.547
region109_GC33_SOX2	33	SOX2	489.5	0.620042	337.45
region109_GC33_KLF	33	KLF	340.25	0.516529	307.059
region109_GC33_TEAD	33	TEAD	308.75	0.544699	325.251
region109_GC33_TFAP2C	33	TFAP2C	131	0.6	130.159
region109_GC33_THAP11	33	THAP11	471	0.763214	319.77
region109_GC33_ZFP524	33	ZFP524	500	0.737288	324.808
region109_GC33_ZIC	33	ZIC	258.5	0.492693	291.368
region109_GC33_noMotif	33	noMotif	489.5	0.546973	347
region109_GC34_ATF	34	ATF	166.5	0.356701	127.5
region109_GC34_BACH1::MAFK	34	BACH1::MAFK	207.5	0.311609	125.749
region109_GC34_BANP	34	BANP	207	0.467641	137.435
region109_GC34_CTCF	34	CTCF	182.5	0.651822	57.4891
region109_GC34_ESRRB	34	ESRRB	166.75	0.265594	141.818
region109_GC34_ETS	34	ETS	181.5	0.398785	142.272
region109_GC34_ETS::KLF	34	ETS::KLF	192	0.388211	141.736
region109_GC34_MAX::MYC	34	MAX::MYC	182	0.271047	125.865
region109_GC34_NFY	34	NFY	163	0.280992	157
region109_GC34_NRF1	34	NRF1	182.5	0.454361	124.228
region109_GC34_OCT4::SOX2	34	OCT4::SOX2	212.5	0.19798	154.616
region109_GC34_REST	34	REST	179.5	0.629098	56
region109_GC34_RFX	34	RFX	192	0.293279	127.446
region109_GC34_SOX2	34	SOX2	181.5	0.286585	177.471
region109_GC34_KLF	34	KLF	166.5	0.377049	112.682
region109_GC34_TEAD	34	TEAD	191.75	0.25	151.8
region109_GC34_TFAP2C	34	TFAP2C	182.5	0.704453	69.857
region109_GC34_THAP11	34	THAP11	226.5	0.311983	173.902
region109_GC34_ZFP524	34	ZFP524	274.75	0.50101	169.422
region109_GC34_ZIC	34	ZIC	193.5	0.427126	99.1829
region109_GC34_noMotif	34	noMotif	141	0.276986	153.514
region109_GC35_ATF	35	ATF	148.25	0.234343	188.767
region109_GC35_BACH1::MAFK	35	BACH1::MAFK	177	0.21371	199.269
region109_GC35_BANP	35	BANP	177	0.465447	176.709
region109_GC35_CTCF	35	CTCF	150	0.809524	57.6303
region109_GC35_ESRRB	35	ESRRB	218	0.186094	214.709
region109_GC35_ETS	35	ETS	130.75	0.27572	178.393
region109_GC35_ETS::KLF	35	ETS::KLF	149.5	0.333333	186.277
region109_GC35_MAX::MYC	35	MAX::MYC	140	0.195565	223.213
region109_GC35_NFY	35	NFY	329	0.130081	284.965
region109_GC35_NRF1	35	NRF1	150	0.437751	132
region109_GC35_OCT4::SOX2	35	OCT4::SOX2	190.5	0.140816	209.926
region109_GC35_REST	35	REST	150	0.708583	58
region109_GC35_RFX	35	RFX	155	0.353659	175.204
region109_GC35_SOX2	35	SOX2	248.5	0.135354	239.105
region109_GC35_KLF	35	KLF	127	0.228866	223.213
region109_GC35_TEAD	35	TEAD	129.75	0.209677	173
region109_GC35_TFAP2C	35	TFAP2C	150	0.53507	72.5672
region109_GC35_THAP11	35	THAP11	190.5	0.186094	208.903
region109_GC35_ZFP524	35	ZFP524	274	0.708163	193.769
region109_GC35_ZIC	35	ZIC	150	0.462168	112.416
region109_GC35_noMotif	35	noMotif	127	0.171026	184.013
region109_GC36_ATF	36	ATF	364.25	0.505092	268.358
region109_GC36_BACH1::MAFK	36	BACH1::MAFK	254	0.434156	246.569
region109_GC36_BANP	36	BANP	317.5	0.596195	263.291
region109_GC36_CTCF	36	CTCF	183.5	0.475709	75.804
region109_GC36_ESRRB	36	ESRRB	425.5	0.280083	295.406
region109_GC36_ETS	36	ETS	379.5	0.575884	268.493
region109_GC36_ETS::KLF	36	ETS::KLF	236.25	0.785276	198
region109_GC36_MAX::MYC	36	MAX::MYC	317	0.429158	278
region109_GC36_NFY	36	NFY	314.5	0.616183	244.463
region109_GC36_NRF1	36	NRF1	342.25	0.36853	282.355
region109_GC36_OCT4::SOX2	36	OCT4::SOX2	334.5	0.482618	276.971
region109_GC36_REST	36	REST	217	0.48866	165.881
region109_GC36_RFX	36	RFX	267	0.446764	217.997
region109_GC36_SOX2	36	SOX2	458.75	0.2375	266.573
region109_GC36_KLF	36	KLF	350.75	0.55144	276
region109_GC36_TEAD	36	TEAD	215	0.428866	218
region109_GC36_TFAP2C	36	TFAP2C	217	0.441909	189.485
region109_GC36_THAP11	36	THAP11	316.25	0.410788	266.587
region109_GC36_ZFP524	36	ZFP524	461.25	0.590234	276.385
region109_GC36_ZIC	36	ZIC	318.75	0.520833	266.573
region109_GC36_noMotif	36	noMotif	480	0.289855	306.746
region109_GC37_ATF	37	ATF	117.25	0.275154	129.207
region109_GC37_BACH1::MAFK	37	BACH1::MAFK	122	0.295775	106
region109_GC37_BANP	37	BANP	166	0.505241	91.7061
region109_GC37_CTCF	37	CTCF	165.5	0.831349	55.22
region109_GC37_ESRRB	37	ESRRB	168	0.20284	163.208
region109_GC37_ETS	37	ETS	96	0.33264	88.7482
region109_GC37_ETS::KLF	37	ETS::KLF	139.25	0.403259	137.787
region109_GC37_MAX::MYC	37	MAX::MYC	137.5	0.260163	87.367
region109_GC37_NFY	37	NFY	104.25	0.251521	82
region109_GC37_NRF1	37	NRF1	122	0.494908	78.008
region109_GC37_OCT4::SOX2	37	OCT4::SOX2	166	0.216049	155.559
region109_GC37_REST	37	REST	137.5	0.716049	50.4406
region109_GC37_RFX	37	RFX	137.5	0.320988	82.4363
region109_GC37_SOX2	37	SOX2	166	0.113636	137.416
region109_GC37_KLF	37	KLF	122	0.297741	110.346
region109_GC37_TEAD	37	TEAD	181.25	0.168724	186.261
region109_GC37_TFAP2C	37	TFAP2C	166	0.471933	80.8718
region109_GC37_THAP11	37	THAP11	194.25	0.17284	192.505
region109_GC37_ZFP524	37	ZFP524	202	0.283644	189.822
region109_GC37_ZIC	37	ZIC	137.5	0.384146	74.1384
region109_GC37_noMotif	37	noMotif	122	0.333333	121.919
region109_GC38_ATF	38	ATF	257	0.488048	188.802
region109_GC38_BACH1::MAFK	38	BACH1::MAFK	189.5	0.407867	151
region109_GC38_BANP	38	BANP	298	0.775934	169.977
region109_GC38_CTCF	38	CTCF	209	0.811508	64.7785
region109_GC38_ESRRB	38	ESRRB	263.5	0.285714	205.466
region109_GC38_ETS	38	ETS	209.5	0.480331	163.5
region109_GC38_ETS::KLF	38	ETS::KLF	211	0.586066	129.562
region109_GC38_MAX::MYC	38	MAX::MYC	213.5	0.52588	135.663
region109_GC38_NFY	38	NFY	257	0.593561	138.044
region109_GC38_NRF1	38	NRF1	189.5	0.567568	108.186
region109_GC38_OCT4::SOX2	38	OCT4::SOX2	257	0.35	126.62
region109_GC38_REST	38	REST	203	0.79596	80
region109_GC38_RFX	38	RFX	213.5	0.478788	123
region109_GC38_SOX2	38	SOX2	257	0.252066	190.211
region109_GC38_KLF	38	KLF	200	0.568507	112.27
region109_GC38_TEAD	38	TEAD	189.5	0.408907	147.5
region109_GC38_TFAP2C	38	TFAP2C	213.5	0.418033	139.615
region109_GC38_THAP11	38	THAP11	281	0.333333	197
region109_GC38_ZFP524	38	ZFP524	336.5	0.683333	171.925
region109_GC38_ZIC	38	ZIC	209	0.480412	132.5
region109_GC38_noMotif	38	noMotif	257	0.315464	179.157
region109_GC39_ATF	39	ATF	135	0.470356	103.211
region109_GC39_BACH1::MAFK	39	BACH1::MAFK	135	0.466667	111.367
region109_GC39_BANP	39	BANP	176.5	0.815416	92.4175
region109_GC39_CTCF	39	CTCF	150.5	0.827655	56.9495
region109_GC39_ESRRB	39	ESRRB	145.25	0.288032	139.589
region109_GC39_ETS	39	ETS	200	0.673387	120
region109_GC39_ETS::KLF	39	ETS::KLF	169.5	0.657258	105.965
region109_GC39_MAX::MYC	39	MAX::MYC	166	0.52621	107
region109_GC39_NFY	39	NFY	135	0.418838	113.46
region109_GC39_NRF1	39	NRF1	161.5	0.646123	84.534
region109_GC39_OCT4::SOX2	39	OCT4::SOX2	208.5	0.465726	121.824
region109_GC39_REST	39	REST	158	0.802846	73.5
region109_GC39_RFX	39	RFX	176.5	0.575758	107.336
region109_GC39_SOX2	39	SOX2	135	0.286869	109.382
region109_GC39_KLF	39	KLF	158	0.668712	90.3507
region109_GC39_TEAD	39	TEAD	110	0.453094	107.079
region109_GC39_TFAP2C	39	TFAP2C	158	0.498998	98.9267
region109_GC39_THAP11	39	THAP11	176.5	0.49499	107.336
region109_GC39_ZFP524	39	ZFP524	239	0.814141	116.63
region109_GC39_ZIC	39	ZIC	154.25	0.57085	98.0867
region109_GC39_noMotif	39	noMotif	114	0.284553	116.565
region109_GC40_ATF	40	ATF	263	0.780933	132.5
region109_GC40_BACH1::MAFK	40	BACH1::MAFK	252.25	0.658635	140.108
region109_GC40_BANP	40	BANP	283	0.864754	157.995
region109_GC40_CTCF	40	CTCF	215	0.905622	76.3692
region109_GC40_ESRRB	40	ESRRB	271.5	0.498994	177.325
region109_GC40_ETS	40	ETS	259	0.813253	132.608
region109_GC40_ETS::KLF	40	ETS::KLF	255	0.835341	144.101
region109_GC40_MAX::MYC	40	MAX::MYC	255	0.858871	128.71
region109_GC40_NFY	40	NFY	268	0.713996	138.569
region109_GC40_NRF1	40	NRF1	195.5	0.763052	99.0051
region109_GC40_OCT4::SOX2	40	OCT4::SOX2	255	0.750503	121.031
region109_GC40_REST	40	REST	214	0.901804	89.3588
region109_GC40_RFX	40	RFX	244.5	0.74898	115.206
region109_GC40_SOX2	40	SOX2	309.75	0.628571	200
region109_GC40_KLF	40	KLF	255	0.782258	132.004
region109_GC40_TEAD	40	TEAD	264	0.592668	171.237
region109_GC40_TFAP2C	40	TFAP2C	236.5	0.858316	88.3883
region109_GC40_THAP11	40	THAP11	312.5	0.737271	154.127
region109_GC40_ZFP524	40	ZFP524	297.5	0.864097	175.6
region109_GC40_ZIC	40	ZIC	208	0.660532	118.106
region109_GC40_noMotif	40	noMotif	279	0.651303	162.825
region109_GC41_ATF	41	ATF	290.5	0.863727	137.748
region109_GC41_BACH1::MAFK	41	BACH1::MAFK	289.5	0.628514	143.217
region109_GC41_BANP	41	BANP	305.5	0.85119	145.362
region109_GC41_CTCF	41	CTCF	228.25	0.889344	112.278
region109_GC41_ESRRB	41	ESRRB	288.25	0.715706	128.865
region109_GC41_ETS	41	ETS	283	0.753535	136.485
region109_GC41_ETS::KLF	41	ETS::KLF	279	0.779324	139.561
region109_GC41_MAX::MYC	41	MAX::MYC	271	0.833333	122.855
region109_GC41_NFY	41	NFY	298.5	0.800403	142.082
region109_GC41_NRF1	41	NRF1	282.5	0.898	127.006
region109_GC41_OCT4::SOX2	41	OCT4::SOX2	305	0.688889	149.153
region109_GC41_REST	41	REST	251.5	0.927273	117.807
region109_GC41_RFX	41	RFX	280.5	0.815416	120.346
region109_GC41_SOX2	41	SOX2	298.5	0.456175	150.444
region109_GC41_KLF	41	KLF	271	0.866935	120.616
region109_GC41_TEAD	41	TEAD	266.5	0.39	161
region109_GC41_TFAP2C	41	TFAP2C	282	0.869478	131
region109_GC41_THAP11	41	THAP11	290.5	0.618474	144.542
region109_GC41_ZFP524	41	ZFP524	317	0.9499	156.762
region109_GC41_ZIC	41	ZIC	290.5	0.823062	123.968
region109_GC41_noMotif	41	noMotif	271	0.60479	136
region109_GC42_ATF	42	ATF	202	0.402439	165.5
region109_GC42_BACH1::MAFK	42	BACH1::MAFK	259.5	0.292829	191.171
region109_GC42_BANP	42	BANP	272.5	0.691207	167.947
region109_GC42_CTCF	42	CTCF	173.5	0.772	82.4212
region109_GC42_ESRRB	42	ESRRB	99	0.250505	202.5
region109_GC42_ETS	42	ETS	241	0.327968	197.077
region109_GC42_ETS::KLF	42	ETS::KLF	209.25	0.565041	161.017
region109_GC42_MAX::MYC	42	MAX::MYC	179	0.293763	176
region109_GC42_NFY	42	NFY	193.75	0.359596	168.378
region109_GC42_NRF1	42	NRF1	116.75	0.4	111.5
region109_GC42_OCT4::SOX2	42	OCT4::SOX2	240.75	0.215139	192.5
region109_GC42_REST	42	REST	158.5	0.626	105.418
region109_GC42_RFX	42	RFX	155	0.193159	158.701
region109_GC42_SOX2	42	SOX2	147	0.254098	174.102
region109_GC42_KLF	42	KLF	251.75	0.352227	206.343
region109_GC42_TEAD	42	TEAD	130.75	0.230159	146.36
region109_GC42_TFAP2C	42	TFAP2C	166.75	0.284	149.554
region109_GC42_THAP11	42	THAP11	274.5	0.303823	157.535
region109_GC42_ZFP524	42	ZFP524	277.75	0.378049	196.679
region109_GC42_ZIC	42	ZIC	166	0.225549	166.905
region109_GC42_noMotif	42	noMotif	83	0.252033	146.185
region109_GC43_ATF	43	ATF	154	0.482897	105.4
region109_GC43_BACH1::MAFK	43	BACH1::MAFK	139.5	0.452333	96
region109_GC43_BANP	43	BANP	211	0.758483	119.106
region109_GC43_CTCF	43	CTCF	183.5	0.865191	55.0318
region109_GC43_ESRRB	43	ESRRB	138.5	0.450505	97.9617
region109_GC43_ETS	43	ETS	143.75	0.584178	95.2103
region109_GC43_ETS::KLF	43	ETS::KLF	169.5	0.674699	93.7683
region109_GC43_MAX::MYC	43	MAX::MYC	173	0.517928	89.5
region109_GC43_NFY	43	NFY	141.75	0.454361	104.166
region109_GC43_NRF1	43	NRF1	180.75	0.673387	87.2081
region109_GC43_OCT4::SOX2	43	OCT4::SOX2	203	0.42485	138.206
region109_GC43_REST	43	REST	181.5	0.808	66.2873
region109_GC43_RFX	43	RFX	173	0.45491	98.3794
region109_GC43_SOX2	43	SOX2	222.5	0.214429	168
region109_GC43_KLF	43	KLF	174	0.633803	99.9062
region109_GC43_TEAD	43	TEAD	132.5	0.318637	120.342
region109_GC43_TFAP2C	43	TFAP2C	190	0.59879	91.8654
region109_GC43_THAP11	43	THAP11	222	0.557344	104.902
region109_GC43_ZFP524	43	ZFP524	234	0.626	159.001
region109_GC43_ZIC	43	ZIC	183.5	0.550201	104.26
region109_GC43_noMotif	43	noMotif	199	0.271084	139.5
region109_GC44_ATF	44	ATF	239.5	0.619835	217.95
region109_GC44_BACH1::MAFK	44	BACH1::MAFK	263.75	0.485714	218.874
region109_GC44_BANP	44	BANP	260	0.790984	202.142
region109_GC44_CTCF	44	CTCF	147.5	0.773196	61.7292
region109_GC44_ESRRB	44	ESRRB	190.5	0.411765	217.587
region109_GC44_ETS	44	ETS	226	0.629857	218.948
region109_GC44_ETS::KLF	44	ETS::KLF	161.5	0.691532	145.177
region109_GC44_MAX::MYC	44	MAX::MYC	204	0.635628	177.992
region109_GC44_NFY	44	NFY	247.5	0.47379	225.687
region109_GC44_NRF1	44	NRF1	135	0.576065	97.0638
region109_GC44_OCT4::SOX2	44	OCT4::SOX2	283	0.446894	235
region109_GC44_REST	44	REST	163	0.494867	199.356
region109_GC44_RFX	44	RFX	161.5	0.458918	161.398
region109_GC44_SOX2	44	SOX2	295	0.538934	227.137
region109_GC44_KLF	44	KLF	135	0.50813	175.129
region109_GC44_TEAD	44	TEAD	212	0.452479	238.232
region109_GC44_TFAP2C	44	TFAP2C	176.5	0.357576	214
region109_GC44_THAP11	44	THAP11	220	0.564682	210.466
region109_GC44_ZFP524	44	ZFP524	260	0.821862	199.991
region109_GC44_ZIC	44	ZIC	135	0.382766	171.701
region109_GC44_noMotif	44	noMotif	298.5	0.586558	225.012
region109_GC45_ATF	45	ATF	132.5	0.512821	81.5675
region109_GC45_BACH1::MAFK	45	BACH1::MAFK	122.75	0.436	73.2393
region109_GC45_BANP	45	BANP	173	0.771255	86.7006
region109_GC45_CTCF	45	CTCF	170.5	0.787149	60
region109_GC45_ESRRB	45	ESRRB	89	0.307229	70.0036
region109_GC45_ETS	45	ETS	129.5	0.456914	89.4497
region109_GC45_ETS::KLF	45	ETS::KLF	123.5	0.418367	92.3824
region109_GC45_MAX::MYC	45	MAX::MYC	132.5	0.544355	81.5
region109_GC45_NFY	45	NFY	173	0.574257	107.761
region109_GC45_NRF1	45	NRF1	159.5	0.645875	81.5
region109_GC45_OCT4::SOX2	45	OCT4::SOX2	159.5	0.322581	107.287
region109_GC45_REST	45	REST	149	0.745455	65.8976
region109_GC45_RFX	45	RFX	149	0.361446	100.431
region109_GC45_SOX2	45	SOX2	89	0.398	64.2748
region109_GC45_KLF	45	KLF	129.5	0.545817	79.4638
region109_GC45_TEAD	45	TEAD	102.5	0.468938	75.9095
region109_GC45_TFAP2C	45	TFAP2C	173	0.689516	69.7316
region109_GC45_THAP11	45	THAP11	170.5	0.626263	97.719
region109_GC45_ZFP524	45	ZFP524	214	0.59519	127.664
region109_GC45_ZIC	45	ZIC	129.5	0.460765	83.9717
region109_GC45_noMotif	45	noMotif	88.5	0.312625	57.6303
region109_GC46_ATF	46	ATF	163	0.532934	89.9847
region109_GC46_BACH1::MAFK	46	BACH1::MAFK	136.25	0.297189	121.927
region109_GC46_BANP	46	BANP	170.5	0.564155	100.412
region109_GC46_CTCF	46	CTCF	182.25	0.8	58.4572
region109_GC46_ESRRB	46	ESRRB	141	0.227364	129.26
region109_GC46_ETS	46	ETS	139	0.490946	89.4986
region109_GC46_ETS::KLF	46	ETS::KLF	163	0.502024	87.7112
region109_GC46_MAX::MYC	46	MAX::MYC	139	0.448692	83.8004
region109_GC46_NFY	46	NFY	155	0.307229	119.475
region109_GC46_NRF1	46	NRF1	153.5	0.47561	92.2944
region109_GC46_OCT4::SOX2	46	OCT4::SOX2	205	0.354508	106
region109_GC46_REST	46	REST	169.5	0.603272	81.4325
region109_GC46_RFX	46	RFX	163	0.351626	98.1007
region109_GC46_SOX2	46	SOX2	135	0.277445	144.217
region109_GC46_KLF	46	KLF	153.5	0.501018	91.5765
region109_GC46_TEAD	46	TEAD	135.75	0.19798	147.585
region109_GC46_TFAP2C	46	TFAP2C	184	0.542094	69.9946
region109_GC46_THAP11	46	THAP11	133.5	0.372984	123.573
region109_GC46_ZFP524	46	ZFP524	210	0.51927	111.866
region109_GC46_ZIC	46	ZIC	158	0.392562	102.31
region109_GC46_noMotif	46	noMotif	131.75	0.353877	109.997
region109_GC47_ATF	47	ATF	102.5	0.232604	66.8225
region109_GC47_BACH1::MAFK	47	BACH1::MAFK	110	0.277108	102.421
region109_GC47_BANP	47	BANP	158	0.440644	92.8668
region109_GC47_CTCF	47	CTCF	162.5	0.815789	61.002
region109_GC47_ESRRB	47	ESRRB	120	0.154309	182.577
region109_GC47_ETS	47	ETS	135	0.2249	175.712
region109_GC47_ETS::KLF	47	ETS::KLF	125.5	0.394366	98.5
region109_GC47_MAX::MYC	47	MAX::MYC	123.5	0.226453	133.542
region109_GC47_NFY	47	NFY	115.75	0.143141	162.956
region109_GC47_NRF1	47	NRF1	150.5	0.686508	71.9045
region109_GC47_OCT4::SOX2	47	OCT4::SOX2	125.5	0.2249	117.825
region109_GC47_REST	47	REST	147.75	0.634538	66
region109_GC47_RFX	47	RFX	128	0.359756	76.0592
region109_GC47_SOX2	47	SOX2	112	0.142285	123.431
region109_GC47_KLF	47	KLF	103.5	0.217565	87.4793
region109_GC47_TEAD	47	TEAD	124.75	0.164	169.239
region109_GC47_TFAP2C	47	TFAP2C	150.5	0.582329	72.3464
region109_GC47_THAP11	47	THAP11	125.5	0.218557	101.826
region109_GC47_ZFP524	47	ZFP524	170.5	0.499002	108.908
region109_GC47_ZIC	47	ZIC	125.5	0.320641	85.7963
region109_GC47_noMotif	47	noMotif	158	0.153374	228.226
region109_GC48_ATF	48	ATF	233	0.750499	120.26
region109_GC48_BACH1::MAFK	48	BACH1::MAFK	229	0.688755	136.13
region109_GC48_BANP	48	BANP	256.5	0.83501	115
region109_GC48_CTCF	48	CTCF	235	0.886	97.986
region109_GC48_ESRRB	48	ESRRB	192.5	0.411647	134.5
region109_GC48_ETS	48	ETS	213	0.633803	131.443
region109_GC48_ETS::KLF	48	ETS::KLF	242.75	0.808163	120.5
region109_GC48_MAX::MYC	48	MAX::MYC	210.5	0.706	116.209
region109_GC48_NFY	48	NFY	236	0.690909	134.96
region109_GC48_NRF1	48	NRF1	210.5	0.709091	111.879
region109_GC48_OCT4::SOX2	48	OCT4::SOX2	248.5	0.539235	148.102
region109_GC48_REST	48	REST	218.5	0.854839	90.5
region109_GC48_RFX	48	RFX	217.5	0.646465	113.992
region109_GC48_SOX2	48	SOX2	220.5	0.421811	147.691
region109_GC48_KLF	48	KLF	213	0.729459	123.42
region109_GC48_TEAD	48	TEAD	164.5	0.314	155.215
region109_GC48_TFAP2C	48	TFAP2C	235.5	0.698603	109.481
region109_GC48_THAP11	48	THAP11	238.5	0.814141	103.619
region109_GC48_ZFP524	48	ZFP524	256.75	0.765531	136.152
region109_GC48_ZIC	48	ZIC	230	0.591093	128.041
region109_GC48_noMotif	48	noMotif	140.75	0.389558	130.619
region109_GC49_ATF	49	ATF	117.5	0.29901	167.443
region109_GC49_BACH1::MAFK	49	BACH1::MAFK	129.5	0.249012	122.406
region109_GC49_BANP	49	BANP	161.5	0.454365	91.8096
region109_GC49_CTCF	49	CTCF	181.5	0.844	71.1372
region109_GC49_ESRRB	49	ESRRB	129.5	0.182903	132
region109_GC49_ETS	49	ETS	95.5	0.219316	125.077
region109_GC49_ETS::KLF	49	ETS::KLF	129.5	0.324	121.133
region109_GC49_MAX::MYC	49	MAX::MYC	158	0.384	114.5
region109_GC49_NFY	49	NFY	103.5	0.263889	142.885
region109_GC49_NRF1	49	NRF1	146	0.536926	77.5
region109_GC49_OCT4::SOX2	49	OCT4::SOX2	234.5	0.222222	239.439
region109_GC49_REST	49	REST	160	0.58517	80.0812
region109_GC49_RFX	49	RFX	158	0.368526	89.2587
region109_GC49_SOX2	49	SOX2	270.5	0.153082	241.002
region109_GC49_KLF	49	KLF	150.5	0.237052	194.577
region109_GC49_TEAD	49	TEAD	121.75	0.163673	204.823
region109_GC49_TFAP2C	49	TFAP2C	185	0.685598	79.8123
region109_GC49_THAP11	49	THAP11	208.5	0.241036	195.702
region109_GC49_ZFP524	49	ZFP524	160	0.279116	138.677
region109_GC49_ZIC	49	ZIC	129.5	0.240079	119.651
region109_GC49_noMotif	49	noMotif	441	0.129741	270.658
region109_GC50_ATF	50	ATF	170	0.533881	132.035
region109_GC50_BACH1::MAFK	50	BACH1::MAFK	175	0.486762	154.637
region109_GC50_BANP	50	BANP	220.5	0.704312	129.839
region109_GC50_CTCF	50	CTCF	220.5	0.808642	93.3394
region109_GC50_ESRRB	50	ESRRB	153.75	0.402439	152.822
region109_GC50_ETS	50	ETS	155.5	0.505071	148.803
region109_GC50_ETS::KLF	50	ETS::KLF	221.25	0.733607	119.384
region109_GC50_MAX::MYC	50	MAX::MYC	175.5	0.534836	116.043
region109_GC50_NFY	50	NFY	278.5	0.8	116.847
region109_GC50_NRF1	50	NRF1	193.25	0.746939	123.004
region109_GC50_OCT4::SOX2	50	OCT4::SOX2	270.5	0.585513	160.851
region109_GC50_REST	50	REST	209.5	0.794239	103.089
region109_GC50_RFX	50	RFX	211.5	0.612033	128.413
region109_GC50_SOX2	50	SOX2	171.25	0.453815	153.588
region109_GC50_KLF	50	KLF	206.25	0.683027	139.463
region109_GC50_TEAD	50	TEAD	156	0.349794	175.947
region109_GC50_TFAP2C	50	TFAP2C	184.5	0.380368	158.064
region109_GC50_THAP11	50	THAP11	267.5	0.724138	124.805
region109_GC50_ZFP524	50	ZFP524	193.5	0.457317	140.322
region109_GC50_ZIC	50	ZIC	207	0.518293	126.757
region109_GC50_noMotif	50	noMotif	172.5	0.446058	158.242
region109_GC51_ATF	51	ATF	196.5	0.469512	137.545
region109_GC51_BACH1::MAFK	51	BACH1::MAFK	175	0.373494	146.248
region109_GC51_BANP	51	BANP	219.25	0.697959	130.231
region109_GC51_CTCF	51	CTCF	232	0.823887	107.137
region109_GC51_ESRRB	51	ESRRB	131.5	0.394422	140.254
region109_GC51_ETS	51	ETS	194	0.462475	142.03
region109_GC51_ETS::KLF	51	ETS::KLF	225	0.712831	119.827
region109_GC51_MAX::MYC	51	MAX::MYC	165.5	0.351515	126.698
region109_GC51_NFY	51	NFY	132	0.301205	146.647
region109_GC51_NRF1	51	NRF1	207	0.623482	144.071
region109_GC51_OCT4::SOX2	51	OCT4::SOX2	249	0.551935	131.173
region109_GC51_REST	51	REST	214	0.737271	111.671
region109_GC51_RFX	51	RFX	196.5	0.406061	137.195
region109_GC51_SOX2	51	SOX2	154.5	0.356855	143.671
region109_GC51_KLF	51	KLF	208	0.642276	131.173
region109_GC51_TEAD	51	TEAD	126.75	0.346939	123.762
region109_GC51_TFAP2C	51	TFAP2C	139.75	0.250996	182.069
region109_GC51_THAP11	51	THAP11	233.5	0.661323	150.971
region109_GC51_ZFP524	51	ZFP524	246	0.70303	150.842
region109_GC51_ZIC	51	ZIC	193	0.357724	147.826
region109_GC51_noMotif	51	noMotif	119.5	0.274949	146.319
region109_GC52_ATF	52	ATF	122.5	0.354251	99.5038
region109_GC52_BACH1::MAFK	52	BACH1::MAFK	133.25	0.353414	102.616
region109_GC52_BANP	52	BANP	175.5	0.611554	91.586
region109_GC52_CTCF	52	CTCF	165	0.686354	70.5
region109_GC52_ESRRB	52	ESRRB	72.5	0.36747	90.4682
region109_GC52_ETS	52	ETS	111	0.416499	91.6079
region109_GC52_ETS::KLF	52	ETS::KLF	111	0.380282	91.14
region109_GC52_MAX::MYC	52	MAX::MYC	132.5	0.384921	94.8064
region109_GC52_NFY	52	NFY	84.5	0.39798	86.6487
region109_GC52_NRF1	52	NRF1	130	0.572854	75.316
region109_GC52_OCT4::SOX2	52	OCT4::SOX2	223	0.314	139.829
region109_GC52_REST	52	REST	159	0.785571	63.4527
region109_GC52_RFX	52	RFX	136	0.329341	74.3993
region109_GC52_SOX2	52	SOX2	84.5	0.370741	78
region109_GC52_KLF	52	KLF	127.5	0.470707	79.0728
region109_GC52_TEAD	52	TEAD	79.5	0.296443	73.9003
region109_GC52_TFAP2C	52	TFAP2C	115.5	0.276892	75.71
region109_GC52_THAP11	52	THAP11	150.5	0.670707	99.7309
region109_GC52_ZFP524	52	ZFP524	168	0.354125	122.365
region109_GC52_ZIC	52	ZIC	130	0.357143	87.145
region109_GC52_noMotif	52	noMotif	80	0.336	99.93
region109_GC53_ATF	53	ATF	114.5	0.251497	102.28
region109_GC53_BACH1::MAFK	53	BACH1::MAFK	131	0.322068	144.804
region109_GC53_BANP	53	BANP	211.5	0.657948	140.159
region109_GC53_CTCF	53	CTCF	192	0.761431	105.926
region109_GC53_ESRRB	53	ESRRB	102	0.300395	127.376
region109_GC53_ETS	53	ETS	140.5	0.272	181.797
region109_GC53_ETS::KLF	53	ETS::KLF	120.5	0.452869	94.1833
region109_GC53_MAX::MYC	53	MAX::MYC	116	0.361446	112.877
region109_GC53_NFY	53	NFY	95.5	0.333996	88.0738
region109_GC53_NRF1	53	NRF1	138.25	0.462777	90
region109_GC53_OCT4::SOX2	53	OCT4::SOX2	211.5	0.364729	166.811
region109_GC53_REST	53	REST	155.75	0.767068	80.5248
region109_GC53_RFX	53	RFX	142.5	0.355691	113.5
region109_GC53_SOX2	53	SOX2	102	0.30099	141.485
region109_GC53_KLF	53	KLF	136	0.442857	123.052
region109_GC53_TEAD	53	TEAD	145.5	0.19	156.311
region109_GC53_TFAP2C	53	TFAP2C	145.5	0.348178	150.95
region109_GC53_THAP11	53	THAP11	111.5	0.326	131.244
region109_GC53_ZFP524	53	ZFP524	183.5	0.510163	136.4
region109_GC53_ZIC	53	ZIC	146	0.271805	120.458
region109_GC53_noMotif	53	noMotif	108	0.208502	157.649
region109_GC54_ATF	54	ATF	139.5	0.591549	94.1541
region109_GC54_BACH1::MAFK	54	BACH1::MAFK	174.5	0.675403	88.149
region109_GC54_BANP	54	BANP	176	0.804348	76
region109_GC54_CTCF	54	CTCF	192	0.871486	80.0062
region109_GC54_ESRRB	54	ESRRB	148.5	0.291242	119.379
region109_GC54_ETS	54	ETS	148.5	0.604839	95.8449
region109_GC54_ETS::KLF	54	ETS::KLF	144.5	0.716298	72.8011
region109_GC54_MAX::MYC	54	MAX::MYC	148.5	0.614314	76.4788
region109_GC54_NFY	54	NFY	148.5	0.579477	102.237
region109_GC54_NRF1	54	NRF1	149.5	0.802	78.5573
region109_GC54_OCT4::SOX2	54	OCT4::SOX2	192	0.722672	81.8917
region109_GC54_REST	54	REST	176	0.864542	76.4788
region109_GC54_RFX	54	RFX	159.5	0.635081	81.4279
region109_GC54_SOX2	54	SOX2	155.5	0.219561	176
region109_GC54_KLF	54	KLF	149.5	0.709677	83.672
region109_GC54_TEAD	54	TEAD	125	0.449102	86.6386
region109_GC54_TFAP2C	54	TFAP2C	174.5	0.624242	88
region109_GC54_THAP11	54	THAP11	192	0.693676	106.068
region109_GC54_ZFP524	54	ZFP524	140	0.480808	89.4609
region109_GC54_ZIC	54	ZIC	142.5	0.469636	107.935
region109_GC54_noMotif	54	noMotif	133.25	0.312625	133.609
region109_GC55_ATF	55	ATF	118	0.363273	175.153
region109_GC55_BACH1::MAFK	55	BACH1::MAFK	218.75	0.319838	229.418
region109_GC55_BANP	55	BANP	208	0.632653	215.903
region109_GC55_CTCF	55	CTCF	246.5	0.54251	242.615
region109_GC55_ESRRB	55	ESRRB	268.5	0.183099	257.898
region109_GC55_ETS	55	ETS	178	0.456212	224.235
region109_GC55_ETS::KLF	55	ETS::KLF	169.5	0.536437	207.266
region109_GC55_MAX::MYC	55	MAX::MYC	195	0.614286	213.235
region109_GC55_NFY	55	NFY	186.25	0.479839	203.63
region109_GC55_NRF1	55	NRF1	157.5	0.541152	176.089
region109_GC55_OCT4::SOX2	55	OCT4::SOX2	298	0.364198	242.235
region109_GC55_REST	55	REST	157.5	0.64257	109.59
region109_GC55_RFX	55	RFX	169.5	0.456389	205.13
region109_GC55_SOX2	55	SOX2	226.5	0.389899	256.644
region109_GC55_KLF	55	KLF	147	0.610548	206.119
region109_GC55_TEAD	55	TEAD	150.25	0.244489	241.133
region109_GC55_TFAP2C	55	TFAP2C	213	0.419753	237.64
region109_GC55_THAP11	55	THAP11	209	0.265594	248.017
region109_GC55_ZFP524	55	ZFP524	218.5	0.387424	265.542
region109_GC55_ZIC	55	ZIC	251	0.584016	234.389
region109_GC55_noMotif	55	noMotif	231	0.236842	252.337
region109_GC56_ATF	56	ATF	200	0.681452	139
region109_GC56_BACH1::MAFK	56	BACH1::MAFK	202.5	0.406	166.389
region109_GC56_BANP	56	BANP	218.25	0.591093	144
region109_GC56_CTCF	56	CTCF	218.25	0.885772	124.045
region109_GC56_ESRRB	56	ESRRB	232.5	0.252016	211.948
region109_GC56_ETS	56	ETS	199.5	0.567404	186.533
region109_GC56_ETS::KLF	56	ETS::KLF	222.5	0.751527	138.508
region109_GC56_MAX::MYC	56	MAX::MYC	194.5	0.63655	125.284
region109_GC56_NFY	56	NFY	253.25	0.663984	151.384
region109_GC56_NRF1	56	NRF1	209.5	0.766932	135.287
region109_GC56_OCT4::SOX2	56	OCT4::SOX2	194.5	0.351515	150.097
region109_GC56_REST	56	REST	227	0.870183	143.939
region109_GC56_RFX	56	RFX	247.75	0.65567	145.723
region109_GC56_SOX2	56	SOX2	222	0.232465	199.46
region109_GC56_KLF	56	KLF	246	0.633603	169.391
region109_GC56_TEAD	56	TEAD	198.5	0.256566	197.069
region109_GC56_TFAP2C	56	TFAP2C	194.5	0.331313	156.488
region109_GC56_THAP11	56	THAP11	278	0.723108	157.927
region109_GC56_ZFP524	56	ZFP524	217	0.487705	151
region109_GC56_ZIC	56	ZIC	231.75	0.393509	168.861
region109_GC56_noMotif	56	noMotif	177.75	0.332657	175.49
region109_GC57_ATF	57	ATF	64	0.282	65.2706
region109_GC57_BACH1::MAFK	57	BACH1::MAFK	143	0.131474	165.849
region109_GC57_BANP	57	BANP	170.5	0.474	100.471
region109_GC57_CTCF	57	CTCF	160	0.638	73.2069
region109_GC57_ESRRB	57	ESRRB	96	0.20751	97.5103
region109_GC57_ETS	57	ETS	74	0.246436	82.9201
region109_GC57_ETS::KLF	57	ETS::KLF	90	0.303823	92.3323
region109_GC57_MAX::MYC	57	MAX::MYC	93.5	0.257485	90.5345
region109_GC57_NFY	57	NFY	86	0.222664	73.907
region109_GC57_NRF1	57	NRF1	98.5	0.442656	71.1354
region109_GC57_OCT4::SOX2	57	OCT4::SOX2	164	0.344	100.5
region109_GC57_REST	57	REST	152.5	0.699399	69.8033
region109_GC57_RFX	57	RFX	116	0.232465	101
region109_GC57_SOX2	57	SOX2	80	0.214859	74
region109_GC57_KLF	57	KLF	83.5	0.291667	80.1031
region109_GC57_TEAD	57	TEAD	85.5	0.257085	87.0201
region109_GC57_TFAP2C	57	TFAP2C	118.5	0.334669	93.3435
region109_GC57_THAP11	57	THAP11	145.5	0.246493	133.186
region109_GC57_ZFP524	57	ZFP524	110	0.195171	128.764
region109_GC57_ZIC	57	ZIC	98.5	0.247525	100.104
region109_GC57_noMotif	57	noMotif	85.5	0.200397	79.6634
region109_GC58_ATF	58	ATF	174.5	0.552209	117.085
region109_GC58_BACH1::MAFK	58	BACH1::MAFK	157.5	0.283133	185.882
region109_GC58_BANP	58	BANP	185	0.712551	115
region109_GC58_CTCF	58	CTCF	186	0.835341	91.2647
region109_GC58_ESRRB	58	ESRRB	138	0.258065	111.437
region109_GC58_ETS	58	ETS	129	0.42515	89.3546
region109_GC58_ETS::KLF	58	ETS::KLF	156	0.649299	93.5334
region109_GC58_MAX::MYC	58	MAX::MYC	165	0.658	110.91
region109_GC58_NFY	58	NFY	164.75	0.518072	131.386
region109_GC58_NRF1	58	NRF1	156.5	0.758551	83
region109_GC58_OCT4::SOX2	58	OCT4::SOX2	185.75	0.486922	119.265
region109_GC58_REST	58	REST	163.5	0.886869	72.4603
region109_GC58_RFX	58	RFX	152.5	0.50503	115.336
region109_GC58_SOX2	58	SOX2	199	0.225549	190.347
region109_GC58_KLF	58	KLF	146.5	0.568862	101.52
region109_GC58_TEAD	58	TEAD	144.75	0.261569	131.569
region109_GC58_TFAP2C	58	TFAP2C	168.5	0.392713	129.701
region109_GC58_THAP11	58	THAP11	183	0.448898	107.628
region109_GC58_ZFP524	58	ZFP524	187	0.521298	136.36
region109_GC58_ZIC	58	ZIC	135	0.288845	98.1911
region109_GC58_noMotif	58	noMotif	114.5	0.3	115.244
region109_GC59_ATF	59	ATF	115	0.494	91.3947
region109_GC59_BACH1::MAFK	59	BACH1::MAFK	110	0.389558	102.942
region109_GC59_BANP	59	BANP	167.5	0.634	106.926
region109_GC59_CTCF	59	CTCF	221.5	0.90101	99
region109_GC59_ESRRB	59	ESRRB	149.5	0.363454	152.986
region109_GC59_ETS	59	ETS	115	0.515152	91.9035
region109_GC59_ETS::KLF	59	ETS::KLF	130.5	0.525896	87.8045
region109_GC59_MAX::MYC	59	MAX::MYC	129	0.526627	79
region109_GC59_NFY	59	NFY	160	0.551793	102.812
region109_GC59_NRF1	59	NRF1	155.25	0.693069	96.1769
region109_GC59_OCT4::SOX2	59	OCT4::SOX2	194	0.58483	110.663
region109_GC59_REST	59	REST	193.25	0.921529	89.4986
region109_GC59_RFX	59	RFX	140	0.581162	95.6935
region109_GC59_SOX2	59	SOX2	109.25	0.323887	82.2876
region109_GC59_KLF	59	KLF	115	0.510978	87.882
region109_GC59_TEAD	59	TEAD	100.5	0.27	86.7208
region109_GC59_TFAP2C	59	TFAP2C	140	0.295409	119.283
region109_GC59_THAP11	59	THAP11	194	0.707415	108.061
region109_GC59_ZFP524	59	ZFP524	165.25	0.445808	120
region109_GC59_ZIC	59	ZIC	175	0.608434	98.637
region109_GC59_noMotif	59	noMotif	96.5	0.319192	102.296
region109_GC60_ATF	60	ATF	178.5	0.418	130.17
region109_GC60_BACH1::MAFK	60	BACH1::MAFK	215.5	0.568862	108
region109_GC60_BANP	60	BANP	249.5	0.818367	98.6724
region109_GC60_CTCF	60	CTCF	249.5	0.9002	85.4181
region109_GC60_ESRRB	60	ESRRB	179.5	0.297571	171.955
region109_GC60_ETS	60	ETS	226.5	0.599598	106.48
region109_GC60_ETS::KLF	60	ETS::KLF	226.5	0.710317	104.195
region109_GC60_MAX::MYC	60	MAX::MYC	205.5	0.628	108.01
region109_GC60_NFY	60	NFY	235.75	0.677291	115.5
region109_GC60_NRF1	60	NRF1	204.5	0.634921	108.706
region109_GC60_OCT4::SOX2	60	OCT4::SOX2	268.5	0.692464	125.83
region109_GC60_REST	60	REST	214	0.800403	90
region109_GC60_RFX	60	RFX	212.5	0.60479	101.747
region109_GC60_SOX2	60	SOX2	191.5	0.295181	168.609
region109_GC60_KLF	60	KLF	193	0.641283	102.49
region109_GC60_TEAD	60	TEAD	196.5	0.312883	140.521
region109_GC60_TFAP2C	60	TFAP2C	211	0.525355	117.377
region109_GC60_THAP11	60	THAP11	204.75	0.565041	112.379
region109_GC60_ZFP524	60	ZFP524	199.5	0.449304	116.066
region109_GC60_ZIC	60	ZIC	201.5	0.550201	102.577
region109_GC60_noMotif	60	noMotif	147	0.335341	128.923
region109_GC61_ATF	61	ATF	158.25	0.296	133.031
region109_GC61_BACH1::MAFK	61	BACH1::MAFK	157.5	0.190855	114.443
region109_GC61_BANP	61	BANP	189	0.549801	92.6418
region109_GC61_CTCF	61	CTCF	213.5	0.87	72.0434
region109_GC61_ESRRB	61	ESRRB	178	0.231076	151.954
region109_GC61_ETS	61	ETS	176.5	0.268293	135.453
region109_GC61_ETS::KLF	61	ETS::KLF	177.5	0.36747	137.508
region109_GC61_MAX::MYC	61	MAX::MYC	160.5	0.314516	112.304
region109_GC61_NFY	61	NFY	157.5	0.228346	131.454
region109_GC61_NRF1	61	NRF1	167.75	0.512922	87.2611
region109_GC61_OCT4::SOX2	61	OCT4::SOX2	196	0.316103	113.147
region109_GC61_REST	61	REST	175	0.72561	73.0821
region109_GC61_RFX	61	RFX	186.5	0.329341	103.762
region109_GC61_SOX2	61	SOX2	171.75	0.184369	149.991
region109_GC61_KLF	61	KLF	160	0.371257	114.353
region109_GC61_TEAD	61	TEAD	157.5	0.174349	140.247
region109_GC61_TFAP2C	61	TFAP2C	188.5	0.357285	109.107
region109_GC61_THAP11	61	THAP11	172	0.202	139.273
region109_GC61_ZFP524	61	ZFP524	190.75	0.230303	135.074
region109_GC61_ZIC	61	ZIC	182.25	0.212	137.467
region109_GC61_noMotif	61	noMotif	157.5	0.243952	153.145
region109_GC62_ATF	62	ATF	164.5	0.410101	145.102
region109_GC62_BACH1::MAFK	62	BACH1::MAFK	230	0.629032	128.835
region109_GC62_BANP	62	BANP	230	0.816	103.983
region109_GC62_CTCF	62	CTCF	237.5	0.856855	98.0472
region109_GC62_ESRRB	62	ESRRB	151.5	0.354839	152.503
region109_GC62_ETS	62	ETS	180.25	0.558704	138.118
region109_GC62_ETS::KLF	62	ETS::KLF	198.5	0.597959	134.1
region109_GC62_MAX::MYC	62	MAX::MYC	212.25	0.627767	121.269
region109_GC62_NFY	62	NFY	233	0.675456	140.76
region109_GC62_NRF1	62	NRF1	217	0.722672	119.389
region109_GC62_OCT4::SOX2	62	OCT4::SOX2	278.5	0.759109	132.824
region109_GC62_REST	62	REST	201	0.754032	100.531
region109_GC62_RFX	62	RFX	201	0.490909	135.071
region109_GC62_SOX2	62	SOX2	203.5	0.232	153.521
region109_GC62_KLF	62	KLF	186	0.369697	130.22
region109_GC62_TEAD	62	TEAD	127	0.421158	124.535
region109_GC62_TFAP2C	62	TFAP2C	199.5	0.316532	149.086
region109_GC62_THAP11	62	THAP11	232	0.687627	121.953
region109_GC62_ZFP524	62	ZFP524	209.5	0.376258	160.056
region109_GC62_ZIC	62	ZIC	152.5	0.312625	159.5
region109_GC62_noMotif	62	noMotif	164	0.273092	159.061
region109_GC63_ATF	63	ATF	173	0.527163	141.811
region109_GC63_BACH1::MAFK	63	BACH1::MAFK	189	0.413306	181.986
region109_GC63_BANP	63	BANP	205.5	0.748996	123.06
region109_GC63_CTCF	63	CTCF	248.5	0.888889	117.355
region109_GC63_ESRRB	63	ESRRB	176.5	0.359756	160
region109_GC63_ETS	63	ETS	186	0.526531	176.874
region109_GC63_ETS::KLF	63	ETS::KLF	177.5	0.603622	143.856
region109_GC63_MAX::MYC	63	MAX::MYC	187.5	0.673307	135.378
region109_GC63_NFY	63	NFY	222.5	0.718623	140.608
region109_GC63_NRF1	63	NRF1	176.5	0.785288	112.927
region109_GC63_OCT4::SOX2	63	OCT4::SOX2	223.5	0.664646	154.281
region109_GC63_REST	63	REST	149.5	0.402414	150.683
region109_GC63_RFX	63	RFX	197.25	0.569697	146.247
region109_GC63_SOX2	63	SOX2	161	0.395538	158.5
region109_GC63_KLF	63	KLF	161.5	0.495918	153.18
region109_GC63_TEAD	63	TEAD	163.25	0.354582	187.945
region109_GC63_TFAP2C	63	TFAP2C	182.25	0.458167	182.272
region109_GC63_THAP11	63	THAP11	195.5	0.50303	148.234
region109_GC63_ZFP524	63	ZFP524	195	0.534	151.856
region109_GC63_ZIC	63	ZIC	173	0.441296	147.648
region109_GC63_noMotif	63	noMotif	142.25	0.388119	162.18
region109_GC64_ATF	64	ATF	126	0.336653	95.2634
region109_GC64_BACH1::MAFK	64	BACH1::MAFK	110	0.468254	84.4808
region109_GC64_BANP	64	BANP	136	0.506986	69.0308
region109_GC64_CTCF	64	CTCF	182.5	0.826613	72.1388
region109_GC64_ESRRB	64	ESRRB	138.5	0.19798	121.789
region109_GC64_ETS	64	ETS	110.5	0.35259	73.1249
region109_GC64_ETS::KLF	64	ETS::KLF	134	0.637097	70.6063
region109_GC64_MAX::MYC	64	MAX::MYC	127	0.358566	78.5493
region109_GC64_NFY	64	NFY	138.5	0.427419	85
region109_GC64_NRF1	64	NRF1	154.5	0.746	76.5
region109_GC64_OCT4::SOX2	64	OCT4::SOX2	138.75	0.292089	91.3044
region109_GC64_REST	64	REST	152	0.676829	65.4847
region109_GC64_RFX	64	RFX	154.5	0.577381	85.8662
region109_GC64_SOX2	64	SOX2	125.5	0.1875	102.142
region109_GC64_KLF	64	KLF	129.25	0.476768	78.1489
region109_GC64_TEAD	64	TEAD	107	0.306931	81.1942
region109_GC64_TFAP2C	64	TFAP2C	155.5	0.58502	72.45
region109_GC64_THAP11	64	THAP11	155.5	0.40519	113.962
region109_GC64_ZFP524	64	ZFP524	121.75	0.339321	95.7001
region109_GC64_ZIC	64	ZIC	125	0.368737	88.6129
region109_GC64_noMotif	64	noMotif	129	0.220884	93.1088
region109_GC65_ATF	65	ATF	159	0.429423	110.721
region109_GC65_BACH1::MAFK	65	BACH1::MAFK	144.25	0.324649	136.854
region109_GC65_BANP	65	BANP	170	0.506073	128.282
region109_GC65_CTCF	65	CTCF	199.5	0.810976	113.442
region109_GC65_ESRRB	65	ESRRB	101	0.393939	119.148
region109_GC65_ETS	65	ETS	193	0.625	143.848
region109_GC65_ETS::KLF	65	ETS::KLF	201.75	0.742972	151.758
region109_GC65_MAX::MYC	65	MAX::MYC	146.5	0.428571	87.2955
region109_GC65_NFY	65	NFY	224	0.645621	140.213
region109_GC65_NRF1	65	NRF1	207	0.754491	107.695
region109_GC65_OCT4::SOX2	65	OCT4::SOX2	158.5	0.316733	114.15
region109_GC65_REST	65	REST	172	0.768924	90.1568
region109_GC65_RFX	65	RFX	182.25	0.564	118.052
region109_GC65_SOX2	65	SOX2	165.5	0.247012	152.279
region109_GC65_KLF	65	KLF	186	0.647295	134.02
region109_GC65_TEAD	65	TEAD	103.5	0.358	118.179
region109_GC65_TFAP2C	65	TFAP2C	161.75	0.337349	140.656
region109_GC65_THAP11	65	THAP11	220.5	0.848303	130.611
region109_GC65_ZFP524	65	ZFP524	220.5	0.532653	150.031
region109_GC65_ZIC	65	ZIC	159.25	0.368737	139
region109_GC65_noMotif	65	noMotif	116	0.322581	157.8
region109_GC66_ATF	66	ATF	133	0.345924	106.36
region109_GC66_BACH1::MAFK	66	BACH1::MAFK	147.5	0.297189	147.576
region109_GC66_BANP	66	BANP	177.25	0.425703	106.213
region109_GC66_CTCF	66	CTCF	209	0.819639	83.5733
region109_GC66_ESRRB	66	ESRRB	207	0.181637	180.17
region109_GC66_ETS	66	ETS	155.5	0.342052	137.595
region109_GC66_ETS::KLF	66	ETS::KLF	133	0.346	135.356
region109_GC66_MAX::MYC	66	MAX::MYC	171.5	0.504931	102.398
region109_GC66_NFY	66	NFY	171.75	0.416667	127.637
region109_GC66_NRF1	66	NRF1	171	0.659363	88.8946
region109_GC66_OCT4::SOX2	66	OCT4::SOX2	219.5	0.394841	154.96
region109_GC66_REST	66	REST	181	0.771372	86.1677
region109_GC66_RFX	66	RFX	172	0.364729	133.133
region109_GC66_SOX2	66	SOX2	210.75	0.196787	243.181
region109_GC66_KLF	66	KLF	150.5	0.372277	135.771
region109_GC66_TEAD	66	TEAD	133	0.223762	124.801
region109_GC66_TFAP2C	66	TFAP2C	147.5	0.226	202.544
region109_GC66_THAP11	66	THAP11	161	0.186879	160.269
region109_GC66_ZFP524	66	ZFP524	184.5	0.378758	144.611
region109_GC66_ZIC	66	ZIC	152.5	0.330693	134.389
region109_GC66_noMotif	66	noMotif	131	0.282	131.18
region109_GC67_ATF	67	ATF	101	0.352823	71.5
region109_GC67_BACH1::MAFK	67	BACH1::MAFK	95.5	0.305389	69.9946
region109_GC67_BANP	67	BANP	142	0.49499	89.6437
region109_GC67_CTCF	67	CTCF	167	0.740964	71.2899
region109_GC67_ESRRB	67	ESRRB	101	0.275654	84.7732
region109_GC67_ETS	67	ETS	114.5	0.4	80.8857
region109_GC67_ETS::KLF	67	ETS::KLF	111.75	0.443114	70.2602
region109_GC67_MAX::MYC	67	MAX::MYC	116.5	0.43787	88.3883
region109_GC67_NFY	67	NFY	115	0.353293	96.2081
region109_GC67_NRF1	67	NRF1	141.5	0.6	73.3161
region109_GC67_OCT4::SOX2	67	OCT4::SOX2	138	0.457661	89
region109_GC67_REST	67	REST	161.75	0.777778	72.0226
region109_GC67_RFX	67	RFX	123	0.437751	76.0428
region109_GC67_SOX2	67	SOX2	109	0.286561	92.2564
region109_GC67_KLF	67	KLF	95	0.367793	77.0097
region109_GC67_TEAD	67	TEAD	115	0.251497	107.378
region109_GC67_TFAP2C	67	TFAP2C	122.25	0.253968	96.8969
region109_GC67_THAP11	67	THAP11	170.75	0.738095	90.9574
region109_GC67_ZFP524	67	ZFP524	101	0.300199	89.244
region109_GC67_ZIC	67	ZIC	147	0.431138	93.9282
region109_GC67_noMotif	67	noMotif	106	0.295635	105
region109_GC68_ATF	68	ATF	201.25	0.383234	136.216
region109_GC68_BACH1::MAFK	68	BACH1::MAFK	213.5	0.355422	149.51
region109_GC68_BANP	68	BANP	247.5	0.508032	119.173
region109_GC68_CTCF	68	CTCF	257	0.712851	122.259
region109_GC68_ESRRB	68	ESRRB	214.75	0.238569	146.806
region109_GC68_ETS	68	ETS	199.25	0.298387	158.654
region109_GC68_ETS::KLF	68	ETS::KLF	211.5	0.483936	147.687
region109_GC68_MAX::MYC	68	MAX::MYC	222.5	0.474747	164.576
region109_GC68_NFY	68	NFY	200.25	0.392079	139.754
region109_GC68_NRF1	68	NRF1	208	0.548902	120.785
region109_GC68_OCT4::SOX2	68	OCT4::SOX2	268.5	0.569697	139.109
region109_GC68_REST	68	REST	235.5	0.686	114.018
region109_GC68_RFX	68	RFX	220.25	0.456914	132.362
region109_GC68_SOX2	68	SOX2	201.25	0.275449	155.226
region109_GC68_KLF	68	KLF	196	0.393214	151.102
region109_GC68_TEAD	68	TEAD	230.5	0.30495	174.755
region109_GC68_TFAP2C	68	TFAP2C	181.75	0.233871	157.703
region109_GC68_THAP11	68	THAP11	247.25	0.542857	125.907
region109_GC68_ZFP524	68	ZFP524	229	0.226	182.589
region109_GC68_ZIC	68	ZIC	207.5	0.34739	155.22
region109_GC68_noMotif	68	noMotif	181	0.279352	149.339
region109_GC69_ATF	69	ATF	169	0.527273	105.397
region109_GC69_BACH1::MAFK	69	BACH1::MAFK	182.5	0.367677	127.598
region109_GC69_BANP	69	BANP	228	0.816701	97.076
region109_GC69_CTCF	69	CTCF	251.5	0.920477	97.5833
region109_GC69_ESRRB	69	ESRRB	190	0.416335	130.557
region109_GC69_ETS	69	ETS	201	0.534	130.232
region109_GC69_ETS::KLF	69	ETS::KLF	223	0.820565	101.766
region109_GC69_MAX::MYC	69	MAX::MYC	186	0.560241	114.28
region109_GC69_NFY	69	NFY	243	0.721443	126.624
region109_GC69_NRF1	69	NRF1	220	0.783838	110.338
region109_GC69_OCT4::SOX2	69	OCT4::SOX2	261	0.770459	118.302
region109_GC69_REST	69	REST	215	0.82	99.3491
region109_GC69_RFX	69	RFX	224	0.690909	111.987
region109_GC69_SOX2	69	SOX2	185.5	0.398798	149
region109_GC69_KLF	69	KLF	215	0.532934	137.102
region109_GC69_TEAD	69	TEAD	196.5	0.338677	147.133
region109_GC69_TFAP2C	69	TFAP2C	241	0.776	104.94
region109_GC69_THAP11	69	THAP11	238	0.77336	110.97
region109_GC69_ZFP524	69	ZFP524	207.5	0.333333	180.683
region109_GC69_ZIC	69	ZIC	191.5	0.384921	141.228
region109_GC69_noMotif	69	noMotif	172	0.313765	150.6
region109_GC70_ATF	70	ATF	241.25	0.75502	115.918
region109_GC70_BACH1::MAFK	70	BACH1::MAFK	246.75	0.717131	115.392
region109_GC70_BANP	70	BANP	266	0.871743	106.5
region109_GC70_CTCF	70	CTCF	269	0.956175	96.3146
region109_GC70_ESRRB	70	ESRRB	238	0.665996	142.585
region109_GC70_ETS	70	ETS	230	0.666667	123.88
region109_GC70_ETS::KLF	70	ETS::KLF	247	0.86	106.36
region109_GC70_MAX::MYC	70	MAX::MYC	241	0.794769	104.752
region109_GC70_NFY	70	NFY	256.5	0.785714	120.026
region109_GC70_NRF1	70	NRF1	259.5	0.875752	106.075
region109_GC70_OCT4::SOX2	70	OCT4::SOX2	251	0.705645	113.633
region109_GC70_REST	70	REST	246.5	0.819277	112.721
region109_GC70_RFX	70	RFX	236.25	0.733871	113.739
region109_GC70_SOX2	70	SOX2	221.5	0.493927	126.792
region109_GC70_KLF	70	KLF	247	0.772819	115.182
region109_GC70_TEAD	70	TEAD	230	0.599206	127.993
region109_GC70_TFAP2C	70	TFAP2C	278.25	0.892857	109.152
region109_GC70_THAP11	70	THAP11	261.5	0.631579	120.507
region109_GC70_ZFP524	70	ZFP524	262.5	0.757576	122.038
region109_GC70_ZIC	70	ZIC	233.5	0.568	127.624
region109_GC70_noMotif	70	noMotif	221	0.525151	145.063
region10_GC30_ATF	30	ATF	134	0.465021	167.22
region10_GC30_BACH1::MAFK	30	BACH1::MAFK	118	0.520747	179.962
region10_GC30_BANP	30	BANP	262.5	0.610656	217.033
region10_GC30_CTCF	30	CTCF	118	0.815789	41.1643
region10_GC30_ESRRB	30	ESRRB	134	0.396341	185.921
region10_GC30_ETS	30	ETS	242.5	0.603272	205.779
region10_GC30_ETS::KLF	30	ETS::KLF	118	0.556237	162.052
region10_GC30_MAX::MYC	30	MAX::MYC	134	0.414433	180
region10_GC30_NFY	30	NFY	244.75	0.465021	217.654
region10_GC30_NRF1	30	NRF1	177	0.646465	185.648
region10_GC30_OCT4::SOX2	30	OCT4::SOX2	216.5	0.293249	185
region10_GC30_REST	30	REST	118	0.788618	42.8981
region10_GC30_RFX	30	RFX	217	0.515464	178.438
region10_GC30_SOX2	30	SOX2	219.5	0.336756	232.005
region10_GC30_KLF	30	KLF	91.5	0.418367	102.5
region10_GC30_TEAD	30	TEAD	217	0.351967	215.5
region10_GC30_TFAP2C	30	TFAP2C	134	0.539419	102.391
region10_GC30_THAP11	30	THAP11	277.5	0.643002	212.5
region10_GC30_ZFP524	30	ZFP524	310	0.850895	205.653
region10_GC30_ZIC	30	ZIC	134	0.643892	110
region10_GC30_noMotif	30	noMotif	158	0.364583	204.905
region10_GC31_ATF	31	ATF	205	0.690909	174.523
region10_GC31_BACH1::MAFK	31	BACH1::MAFK	138	0.580579	85.8021
region10_GC31_BANP	31	BANP	205	0.698347	147.5
region10_GC31_CTCF	31	CTCF	178.5	0.827309	72.1249
region10_GC31_ESRRB	31	ESRRB	205	0.569672	147.5
region10_GC31_ETS	31	ETS	180	0.748988	115
region10_GC31_ETS::KLF	31	ETS::KLF	166	0.832323	91
region10_GC31_MAX::MYC	31	MAX::MYC	161	0.605372	89
region10_GC31_NFY	31	NFY	205	0.768293	149.833
region10_GC31_NRF1	31	NRF1	166	0.726908	86.2047
region10_GC31_OCT4::SOX2	31	OCT4::SOX2	186	0.525667	115
region10_GC31_REST	31	REST	166	0.820717	73.3894
region10_GC31_RFX	31	RFX	178.5	0.719439	86.1002
region10_GC31_SOX2	31	SOX2	205	0.539095	144.653
region10_GC31_KLF	31	KLF	161	0.690909	86.1002
region10_GC31_TEAD	31	TEAD	129.25	0.674747	96.1769
region10_GC31_TFAP2C	31	TFAP2C	166	0.752016	73.9138
region10_GC31_THAP11	31	THAP11	205	0.671429	158.433
region10_GC31_ZFP524	31	ZFP524	283.5	0.76506	197.15
region10_GC31_ZIC	31	ZIC	166	0.707911	90.5
region10_GC31_noMotif	31	noMotif	186	0.466531	147.5
region10_GC32_ATF	32	ATF	239	0.146091	177.485
region10_GC32_BACH1::MAFK	32	BACH1::MAFK	263.5	0.171843	201.884
region10_GC32_BANP	32	BANP	263.5	0.330629	176.5
region10_GC32_CTCF	32	CTCF	157.5	0.214575	77.5
region10_GC32_ESRRB	32	ESRRB	140.5	0.26569	116.131
region10_GC32_ETS	32	ETS	231	0.274841	148.877
region10_GC32_ETS::KLF	32	ETS::KLF	256.5	0.270325	193
region10_GC32_MAX::MYC	32	MAX::MYC	183	0.176471	144.5
region10_GC32_NFY	32	NFY	117	0.166311	139
region10_GC32_NRF1	32	NRF1	117.5	0.278351	148.877
region10_GC32_OCT4::SOX2	32	OCT4::SOX2	165.5	0.0877551	128
region10_GC32_REST	32	REST	244.75	0.152542	191.001
region10_GC32_RFX	32	RFX	256.5	0.174089	149.988
region10_GC32_SOX2	32	SOX2	198.5	0.218029	145.902
region10_GC32_KLF	32	KLF	170	0.160896	139
region10_GC32_TEAD	32	TEAD	118.5	0.217659	137
region10_GC32_TFAP2C	32	TFAP2C	163.5	0.219917	129.988
region10_GC32_THAP11	32	THAP11	193	0.307377	145.902
region10_GC32_ZFP524	32	ZFP524	347.5	0.535497	148.408
region10_GC32_ZIC	32	ZIC	193.5	0.217573	191.5
region10_GC32_noMotif	32	noMotif	210.5	0.309771	153.171
region10_GC33_ATF	33	ATF	168.5	0.533605	102
region10_GC33_BACH1::MAFK	33	BACH1::MAFK	173	0.408451	71.5542
region10_GC33_BANP	33	BANP	188	0.744235	117
region10_GC33_CTCF	33	CTCF	173	0.692771	38.5
region10_GC33_ESRRB	33	ESRRB	108	0.355372	111
region10_GC33_ETS	33	ETS	202.5	0.646465	121.701
region10_GC33_ETS::KLF	33	ETS::KLF	164	0.704591	96.6708
region10_GC33_MAX::MYC	33	MAX::MYC	173	0.641434	102.5
region10_GC33_NFY	33	NFY	115	0.465553	104
region10_GC33_NRF1	33	NRF1	188	0.439919	99.5
region10_GC33_OCT4::SOX2	33	OCT4::SOX2	210.75	0.322314	119.993
region10_GC33_REST	33	REST	173	0.479208	38
region10_GC33_RFX	33	RFX	173	0.4	95.2707
region10_GC33_SOX2	33	SOX2	108	0.353183	91.2195
region10_GC33_KLF	33	KLF	173	0.608434	100.5
region10_GC33_TEAD	33	TEAD	113.5	0.416495	89.1067
region10_GC33_TFAP2C	33	TFAP2C	173	0.624498	55
region10_GC33_THAP11	33	THAP11	173	0.516194	105
region10_GC33_ZFP524	33	ZFP524	307.5	0.646817	187
region10_GC33_ZIC	33	ZIC	173	0.651731	53
region10_GC33_noMotif	33	noMotif	108	0.224319	76.5506
region10_GC34_ATF	34	ATF	93.5	0.379242	115.465
region10_GC34_BACH1::MAFK	34	BACH1::MAFK	95	0.362	118.563
region10_GC34_BANP	34	BANP	191.5	0.385246	140.112
region10_GC34_CTCF	34	CTCF	181	0.533066	63.0079
region10_GC34_ESRRB	34	ESRRB	93.5	0.202041	129.074
region10_GC34_ETS	34	ETS	93.5	0.329317	95
region10_GC34_ETS::KLF	34	ETS::KLF	92	0.430303	113
region10_GC34_MAX::MYC	34	MAX::MYC	93.5	0.394366	98
region10_GC34_NFY	34	NFY	135.25	0.212245	147.5
region10_GC34_NRF1	34	NRF1	130	0.376258	97.4025
region10_GC34_OCT4::SOX2	34	OCT4::SOX2	175	0.191753	123.52
region10_GC34_REST	34	REST	188.5	0.465863	107.863
region10_GC34_RFX	34	RFX	118.25	0.294606	113
region10_GC34_SOX2	34	SOX2	93.5	0.194672	133.904
region10_GC34_KLF	34	KLF	93.5	0.42236	81.3941
region10_GC34_TEAD	34	TEAD	93	0.19798	140.577
region10_GC34_TFAP2C	34	TFAP2C	181	0.526	75
region10_GC34_THAP11	34	THAP11	191.25	0.468	126.12
region10_GC34_ZFP524	34	ZFP524	205	0.45122	157.5
region10_GC34_ZIC	34	ZIC	173.5	0.318458	118
region10_GC34_noMotif	34	noMotif	93.5	0.182365	149.47
region10_GC35_ATF	35	ATF	193.5	0.658052	121.282
region10_GC35_BACH1::MAFK	35	BACH1::MAFK	184.5	0.523232	115.5
region10_GC35_BANP	35	BANP	212	0.764471	190.227
region10_GC35_CTCF	35	CTCF	163.5	0.755511	76.5376
region10_GC35_ESRRB	35	ESRRB	193.5	0.563265	137.333
region10_GC35_ETS	35	ETS	230.5	0.714571	193.472
region10_GC35_ETS::KLF	35	ETS::KLF	188.75	0.803213	136.232
region10_GC35_MAX::MYC	35	MAX::MYC	230.5	0.712302	169.586
region10_GC35_NFY	35	NFY	230.5	0.595618	165
region10_GC35_NRF1	35	NRF1	181.5	0.509054	115.5
region10_GC35_OCT4::SOX2	35	OCT4::SOX2	193.5	0.455645	110.857
region10_GC35_REST	35	REST	184.5	0.67002	96.3846
region10_GC35_RFX	35	RFX	184.5	0.521298	95.4254
region10_GC35_SOX2	35	SOX2	193.5	0.583333	137.874
region10_GC35_KLF	35	KLF	184	0.801619	115.5
region10_GC35_TEAD	35	TEAD	162.25	0.630303	115.5
region10_GC35_TFAP2C	35	TFAP2C	193	0.740079	100.185
region10_GC35_THAP11	35	THAP11	230.5	0.673387	173.914
region10_GC35_ZFP524	35	ZFP524	241.5	0.716832	203.76
region10_GC35_ZIC	35	ZIC	193.5	0.723014	99.0404
region10_GC35_noMotif	35	noMotif	193.5	0.457661	121.282
region10_GC36_ATF	36	ATF	106	0.436475	70
region10_GC36_BACH1::MAFK	36	BACH1::MAFK	125	0.411405	77.6177
region10_GC36_BANP	36	BANP	189.25	0.737271	103.161
region10_GC36_CTCF	36	CTCF	158.5	0.87674	47.2083
region10_GC36_ESRRB	36	ESRRB	107	0.237219	101.298
region10_GC36_ETS	36	ETS	169	0.536735	128.854
region10_GC36_ETS::KLF	36	ETS::KLF	144.5	0.557143	110.151
region10_GC36_MAX::MYC	36	MAX::MYC	117	0.419421	70
region10_GC36_NFY	36	NFY	103.25	0.241309	69.916
region10_GC36_NRF1	36	NRF1	130.5	0.563636	80.6133
region10_GC36_OCT4::SOX2	36	OCT4::SOX2	169	0.334004	105.841
region10_GC36_REST	36	REST	158.5	0.76506	69.199
region10_GC36_RFX	36	RFX	149.5	0.468432	102.036
region10_GC36_SOX2	36	SOX2	122.5	0.21501	103.263
region10_GC36_KLF	36	KLF	124.75	0.480652	93.3193
region10_GC36_TEAD	36	TEAD	117	0.219713	162.5
region10_GC36_TFAP2C	36	TFAP2C	187	0.793103	97.0155
region10_GC36_THAP11	36	THAP11	191.5	0.506122	127.068
region10_GC36_ZFP524	36	ZFP524	238.5	0.828629	136.88
region10_GC36_ZIC	36	ZIC	148.5	0.549696	97.94
region10_GC36_noMotif	36	noMotif	141.25	0.231884	113
region10_GC37_ATF	37	ATF	119.5	0.314815	106.73
region10_GC37_BACH1::MAFK	37	BACH1::MAFK	125.5	0.403689	147.952
region10_GC37_BANP	37	BANP	136.5	0.612576	85.8676
region10_GC37_CTCF	37	CTCF	143.75	0.844	39.3859
region10_GC37_ESRRB	37	ESRRB	149.75	0.216769	247.073
region10_GC37_ETS	37	ETS	135	0.280412	214.238
region10_GC37_ETS::KLF	37	ETS::KLF	105	0.431138	75.5844
region10_GC37_MAX::MYC	37	MAX::MYC	140	0.288344	136.508
region10_GC37_NFY	37	NFY	140	0.212371	210.5
region10_GC37_NRF1	37	NRF1	125.5	0.503006	100.5
region10_GC37_OCT4::SOX2	37	OCT4::SOX2	135	0.20122	128.6
region10_GC37_REST	37	REST	135	0.869822	42
region10_GC37_RFX	37	RFX	135	0.374486	112.531
region10_GC37_SOX2	37	SOX2	138	0.208925	140.801
region10_GC37_KLF	37	KLF	105	0.399185	73.7309
region10_GC37_TEAD	37	TEAD	142.5	0.258065	178.5
region10_GC37_TFAP2C	37	TFAP2C	139	0.639839	60.6177
region10_GC37_THAP11	37	THAP11	140	0.307847	201
region10_GC37_ZFP524	37	ZFP524	168	0.506173	131.701
region10_GC37_ZIC	37	ZIC	147	0.805274	47.0239
region10_GC37_noMotif	37	noMotif	158.5	0.221532	165.817
region10_GC38_ATF	38	ATF	162.5	0.482828	103.804
region10_GC38_BACH1::MAFK	38	BACH1::MAFK	139	0.544	103.563
region10_GC38_BANP	38	BANP	172	0.708502	85.1469
region10_GC38_CTCF	38	CTCF	142	0.863636	45.5
region10_GC38_ESRRB	38	ESRRB	92	0.473684	80.3523
region10_GC38_ETS	38	ETS	137.5	0.617706	96.9355
region10_GC38_ETS::KLF	38	ETS::KLF	137.5	0.641975	81.1249
region10_GC38_MAX::MYC	38	MAX::MYC	137.5	0.5	85.3756
region10_GC38_NFY	38	NFY	137.5	0.461847	96.4806
region10_GC38_NRF1	38	NRF1	159.5	0.587879	84.5
region10_GC38_OCT4::SOX2	38	OCT4::SOX2	106.25	0.17551	114
region10_GC38_REST	38	REST	137.5	0.710526	49.6412
region10_GC38_RFX	38	RFX	159.5	0.338809	102.006
region10_GC38_SOX2	38	SOX2	87	0.40568	68.4854
region10_GC38_KLF	38	KLF	137.5	0.588595	90.4834
region10_GC38_TEAD	38	TEAD	109.5	0.419355	83.4521
region10_GC38_TFAP2C	38	TFAP2C	137.5	0.391919	83.0692
region10_GC38_THAP11	38	THAP11	218	0.290389	125.67
region10_GC38_ZFP524	38	ZFP524	218	0.545272	134.5
region10_GC38_ZIC	38	ZIC	137.5	0.485089	89.7469
region10_GC38_noMotif	38	noMotif	117.5	0.512048	80.5
region10_GC39_ATF	39	ATF	145.5	0.44856	107.622
region10_GC39_BACH1::MAFK	39	BACH1::MAFK	142	0.34004	105.741
region10_GC39_BANP	39	BANP	167.5	0.629555	88.1207
region10_GC39_CTCF	39	CTCF	145.5	0.710794	53.7122
region10_GC39_ESRRB	39	ESRRB	155.5	0.248996	169.106
region10_GC39_ETS	39	ETS	120	0.499006	107.174
region10_GC39_ETS::KLF	39	ETS::KLF	133	0.549098	95.2707
region10_GC39_MAX::MYC	39	MAX::MYC	126	0.37751	76.58
region10_GC39_NFY	39	NFY	167.5	0.326653	125.399
region10_GC39_NRF1	39	NRF1	120	0.482897	68.5
region10_GC39_OCT4::SOX2	39	OCT4::SOX2	167.5	0.162978	138.979
region10_GC39_REST	39	REST	145.5	0.757576	60.21
region10_GC39_RFX	39	RFX	126.5	0.359596	103.059
region10_GC39_SOX2	39	SOX2	120	0.276423	124.809
region10_GC39_KLF	39	KLF	169.5	0.413793	134.686
region10_GC39_TEAD	39	TEAD	98.5	0.335341	109.573
region10_GC39_TFAP2C	39	TFAP2C	145.25	0.517928	76.5376
region10_GC39_THAP11	39	THAP11	167.5	0.416667	141.235
region10_GC39_ZFP524	39	ZFP524	242.5	0.582	149.723
region10_GC39_ZIC	39	ZIC	120	0.380855	73.4932
region10_GC39_noMotif	39	noMotif	128.5	0.185484	150.615
region10_GC40_ATF	40	ATF	167.25	0.270707	170.325
region10_GC40_BACH1::MAFK	40	BACH1::MAFK	182	0.318091	131.472
region10_GC40_BANP	40	BANP	191.5	0.47166	103.307
region10_GC40_CTCF	40	CTCF	178	0.30426	75.591
region10_GC40_ESRRB	40	ESRRB	167	0.244939	155.859
region10_GC40_ETS	40	ETS	161.5	0.361446	177
region10_GC40_ETS::KLF	40	ETS::KLF	178	0.476673	156.597
region10_GC40_MAX::MYC	40	MAX::MYC	168.75	0.16129	123.379
region10_GC40_NFY	40	NFY	126	0.25355	172.047
region10_GC40_NRF1	40	NRF1	211	0.27163	173.805
region10_GC40_OCT4::SOX2	40	OCT4::SOX2	178	0.169014	139.12
region10_GC40_REST	40	REST	178	0.276892	78.5
region10_GC40_RFX	40	RFX	216.75	0.182186	191.513
region10_GC40_SOX2	40	SOX2	143	0.211813	138.439
region10_GC40_KLF	40	KLF	140	0.375254	121.418
region10_GC40_TEAD	40	TEAD	108	0.219067	154.5
region10_GC40_TFAP2C	40	TFAP2C	158.5	0.308316	132.039
region10_GC40_THAP11	40	THAP11	143	0.246493	141.4
region10_GC40_ZFP524	40	ZFP524	294	0.538	177.998
region10_GC40_ZIC	40	ZIC	192.75	0.257028	179.179
region10_GC40_noMotif	40	noMotif	143	0.187243	113.148
region10_GC41_ATF	41	ATF	196.5	0.637097	127.5
region10_GC41_BACH1::MAFK	41	BACH1::MAFK	173.25	0.507042	147.542
region10_GC41_BANP	41	BANP	233	0.794297	150.03
region10_GC41_CTCF	41	CTCF	171.5	0.842	62.6259
region10_GC41_ESRRB	41	ESRRB	200	0.332008	179.049
region10_GC41_ETS	41	ETS	200.5	0.558468	164
region10_GC41_ETS::KLF	41	ETS::KLF	165.25	0.710579	112.868
region10_GC41_MAX::MYC	41	MAX::MYC	152	0.46988	104.355
region10_GC41_NFY	41	NFY	191.5	0.572874	164
region10_GC41_NRF1	41	NRF1	171.5	0.743028	114.5
region10_GC41_OCT4::SOX2	41	OCT4::SOX2	210.5	0.307847	182.467
region10_GC41_REST	41	REST	171.5	0.726908	79.5
region10_GC41_RFX	41	RFX	177	0.655936	110.015
region10_GC41_SOX2	41	SOX2	266.25	0.282828	227.376
region10_GC41_KLF	41	KLF	171.5	0.555785	128.5
region10_GC41_TEAD	41	TEAD	145.25	0.318548	175.317
region10_GC41_TFAP2C	41	TFAP2C	171.5	0.391129	124.197
region10_GC41_THAP11	41	THAP11	210.5	0.490835	138.229
region10_GC41_ZFP524	41	ZFP524	284.25	0.709419	218.82
region10_GC41_ZIC	41	ZIC	171.5	0.637275	79.5
region10_GC41_noMotif	41	noMotif	171.5	0.279678	178.07
region10_GC42_ATF	42	ATF	151.5	0.580777	150.443
region10_GC42_BACH1::MAFK	42	BACH1::MAFK	173.5	0.409736	202.189
region10_GC42_BANP	42	BANP	208	0.731959	155.541
region10_GC42_CTCF	42	CTCF	168	0.825558	74
region10_GC42_ESRRB	42	ESRRB	212.5	0.40568	218.323
region10_GC42_ETS	42	ETS	194	0.539554	201.024
region10_GC42_ETS::KLF	42	ETS::KLF	191.5	0.787449	158
region10_GC42_MAX::MYC	42	MAX::MYC	168	0.414286	169.868
region10_GC42_NFY	42	NFY	279	0.506276	252.084
region10_GC42_NRF1	42	NRF1	172.5	0.618474	100.056
region10_GC42_OCT4::SOX2	42	OCT4::SOX2	269.5	0.331959	240.676
region10_GC42_REST	42	REST	172.5	0.847695	96.9343
region10_GC42_RFX	42	RFX	171.75	0.581818	153.792
region10_GC42_SOX2	42	SOX2	192.75	0.470825	211.521
region10_GC42_KLF	42	KLF	182.5	0.493927	205.609
region10_GC42_TEAD	42	TEAD	189	0.373469	201.5
region10_GC42_TFAP2C	42	TFAP2C	180	0.445565	156.602
region10_GC42_THAP11	42	THAP11	280.5	0.771605	206.825
region10_GC42_ZFP524	42	ZFP524	250	0.681818	211.501
region10_GC42_ZIC	42	ZIC	182.5	0.532129	190.925
region10_GC42_noMotif	42	noMotif	234.25	0.327869	256.032
region10_GC43_ATF	43	ATF	114	0.261663	84.9859
region10_GC43_BACH1::MAFK	43	BACH1::MAFK	109.25	0.272727	102.202
region10_GC43_BANP	43	BANP	155	0.471774	101.5
region10_GC43_CTCF	43	CTCF	155	0.740891	56.0045
region10_GC43_ESRRB	43	ESRRB	155	0.19877	148.607
region10_GC43_ETS	43	ETS	144	0.238095	106.448
region10_GC43_ETS::KLF	43	ETS::KLF	104.25	0.346774	85.8662
region10_GC43_MAX::MYC	43	MAX::MYC	136	0.244353	143.544
region10_GC43_NFY	43	NFY	101.5	0.242363	105.803
region10_GC43_NRF1	43	NRF1	119	0.397177	83.4416
region10_GC43_OCT4::SOX2	43	OCT4::SOX2	207.5	0.187755	170.13
region10_GC43_REST	43	REST	155	0.802817	55.2675
region10_GC43_RFX	43	RFX	142.5	0.3	97.0902
region10_GC43_SOX2	43	SOX2	151.5	0.181263	207.092
region10_GC43_KLF	43	KLF	118.5	0.247444	88.1207
region10_GC43_TEAD	43	TEAD	112.5	0.234216	125.706
region10_GC43_TFAP2C	43	TFAP2C	155	0.251521	97.5205
region10_GC43_THAP11	43	THAP11	106	0.254065	103.501
region10_GC43_ZFP524	43	ZFP524	179.25	0.2334	198.847
region10_GC43_ZIC	43	ZIC	126.5	0.245436	113.716
region10_GC43_noMotif	43	noMotif	118.5	0.168337	152.77
region10_GC44_ATF	44	ATF	201	0.632323	106
region10_GC44_BACH1::MAFK	44	BACH1::MAFK	105	0.351515	100
region10_GC44_BANP	44	BANP	148.5	0.445808	117.5
region10_GC44_CTCF	44	CTCF	173.5	0.666667	59.5
region10_GC44_ESRRB	44	ESRRB	150.5	0.434343	109.792
region10_GC44_ETS	44	ETS	159.5	0.348269	119.735
region10_GC44_ETS::KLF	44	ETS::KLF	131.75	0.396761	105.633
region10_GC44_MAX::MYC	44	MAX::MYC	182.5	0.397177	123.369
region10_GC44_NFY	44	NFY	185	0.423313	117.5
region10_GC44_NRF1	44	NRF1	155.5	0.450704	118.68
region10_GC44_OCT4::SOX2	44	OCT4::SOX2	167	0.258964	123.395
region10_GC44_REST	44	REST	174	0.606122	76.9042
region10_GC44_RFX	44	RFX	190.5	0.366803	102.724
region10_GC44_SOX2	44	SOX2	137.5	0.403651	109.345
region10_GC44_KLF	44	KLF	159.5	0.395492	117.5
region10_GC44_TEAD	44	TEAD	132.25	0.238683	119.635
region10_GC44_TFAP2C	44	TFAP2C	167	0.299389	144
region10_GC44_THAP11	44	THAP11	254.5	0.266393	150.712
region10_GC44_ZFP524	44	ZFP524	253.5	0.519115	140.089
region10_GC44_ZIC	44	ZIC	158	0.380567	92.8036
region10_GC44_noMotif	44	noMotif	139.5	0.339357	117.5
region10_GC45_ATF	45	ATF	313	0.848671	131.44
region10_GC45_BACH1::MAFK	45	BACH1::MAFK	298	0.731161	123.946
region10_GC45_BANP	45	BANP	301.75	0.766129	122.746
region10_GC45_CTCF	45	CTCF	268	0.840726	98.0051
region10_GC45_ESRRB	45	ESRRB	286	0.50503	136.251
region10_GC45_ETS	45	ETS	291.5	0.849699	112.709
region10_GC45_ETS::KLF	45	ETS::KLF	314	0.737805	131
region10_GC45_MAX::MYC	45	MAX::MYC	286	0.729675	126.517
region10_GC45_NFY	45	NFY	313	0.728216	140.892
region10_GC45_NRF1	45	NRF1	280.5	0.816901	117.479
region10_GC45_OCT4::SOX2	45	OCT4::SOX2	301.5	0.675351	112
region10_GC45_REST	45	REST	269	0.864372	101.895
region10_GC45_RFX	45	RFX	294	0.717742	122.623
region10_GC45_SOX2	45	SOX2	293.25	0.406504	166.465
region10_GC45_KLF	45	KLF	293.25	0.691358	136.124
region10_GC45_TEAD	45	TEAD	285	0.494949	150.32
region10_GC45_TFAP2C	45	TFAP2C	302	0.555556	151.387
region10_GC45_THAP11	45	THAP11	313	0.590818	135.117
region10_GC45_ZFP524	45	ZFP524	330	0.848303	110.6
region10_GC45_ZIC	45	ZIC	285	0.649899	121.5
region10_GC45_noMotif	45	noMotif	303	0.547284	164.5
region10_GC46_ATF	46	ATF	191	0.849095	86.8634
region10_GC46_BACH1::MAFK	46	BACH1::MAFK	179.5	0.637652	104.346
region10_GC46_BANP	46	BANP	229	0.821721	127.5
region10_GC46_CTCF	46	CTCF	191	0.783838	67.6757
region10_GC46_ESRRB	46	ESRRB	156	0.576375	109
region10_GC46_ETS	46	ETS	190.25	0.704225	107.5
region10_GC46_ETS::KLF	46	ETS::KLF	191	0.794411	89.6172
region10_GC46_MAX::MYC	46	MAX::MYC	165	0.633065	87.4486
region10_GC46_NFY	46	NFY	194	0.743952	108.784
region10_GC46_NRF1	46	NRF1	156	0.734	84.4408
region10_GC46_OCT4::SOX2	46	OCT4::SOX2	156	0.510121	93.4077
region10_GC46_REST	46	REST	163.5	0.902584	68.0625
region10_GC46_RFX	46	RFX	170.5	0.719192	88.115
region10_GC46_SOX2	46	SOX2	191	0.578947	118.382
region10_GC46_KLF	46	KLF	191	0.778672	88.115
region10_GC46_TEAD	46	TEAD	156	0.622718	102.197
region10_GC46_TFAP2C	46	TFAP2C	178	0.656627	95.3546
region10_GC46_THAP11	46	THAP11	191	0.574037	106.738
region10_GC46_ZFP524	46	ZFP524	229	0.774848	130.105
region10_GC46_ZIC	46	ZIC	178	0.752016	73.8241
region10_GC46_noMotif	46	noMotif	165	0.656504	110.825
region10_GC47_ATF	47	ATF	155	0.335354	133.328
region10_GC47_BACH1::MAFK	47	BACH1::MAFK	166	0.515152	112.224
region10_GC47_BANP	47	BANP	204.5	0.780933	89.1361
region10_GC47_CTCF	47	CTCF	174.5	0.712551	70.799
region10_GC47_ESRRB	47	ESRRB	217.5	0.147177	240.433
region10_GC47_ETS	47	ETS	204.5	0.612903	120.26
region10_GC47_ETS::KLF	47	ETS::KLF	159	0.641393	103.685
region10_GC47_MAX::MYC	47	MAX::MYC	178	0.530612	124.941
region10_GC47_NFY	47	NFY	187.5	0.267206	180.886
region10_GC47_NRF1	47	NRF1	180	0.672691	89.7009
region10_GC47_OCT4::SOX2	47	OCT4::SOX2	204.5	0.417012	126.606
region10_GC47_REST	47	REST	166	0.807302	64.2748
region10_GC47_RFX	47	RFX	167	0.406439	102.786
region10_GC47_SOX2	47	SOX2	233.5	0.170082	232.5
region10_GC47_KLF	47	KLF	174.5	0.657732	87.9616
region10_GC47_TEAD	47	TEAD	172	0.17505	158.418
region10_GC47_TFAP2C	47	TFAP2C	175	0.37551	114.858
region10_GC47_THAP11	47	THAP11	204.5	0.580972	137.893
region10_GC47_ZFP524	47	ZFP524	204.5	0.24898	198.573
region10_GC47_ZIC	47	ZIC	171	0.382114	114.296
region10_GC47_noMotif	47	noMotif	259	0.15587	239.574
region10_GC48_ATF	48	ATF	217.75	0.721443	112.255
region10_GC48_BACH1::MAFK	48	BACH1::MAFK	189.25	0.612903	108.058
region10_GC48_BANP	48	BANP	264	0.791498	105.19
region10_GC48_CTCF	48	CTCF	240	0.880325	75.1033
region10_GC48_ESRRB	48	ESRRB	223.5	0.354379	133.346
region10_GC48_ETS	48	ETS	218.5	0.620482	124.182
region10_GC48_ETS::KLF	48	ETS::KLF	264	0.842742	95.8188
region10_GC48_MAX::MYC	48	MAX::MYC	222.5	0.7751	106.209
region10_GC48_NFY	48	NFY	261.25	0.666667	112.375
region10_GC48_NRF1	48	NRF1	196.5	0.62749	106
region10_GC48_OCT4::SOX2	48	OCT4::SOX2	264	0.771717	100.551
region10_GC48_REST	48	REST	226.5	0.853306	88.5664
region10_GC48_RFX	48	RFX	241.5	0.729124	100.624
region10_GC48_SOX2	48	SOX2	215.5	0.290061	134.614
region10_GC48_KLF	48	KLF	246.5	0.779352	115.518
region10_GC48_TEAD	48	TEAD	182.75	0.375	135.44
region10_GC48_TFAP2C	48	TFAP2C	249	0.778455	86.351
region10_GC48_THAP11	48	THAP11	230	0.547284	144.488
region10_GC48_ZFP524	48	ZFP524	248	0.667343	113.818
region10_GC48_ZIC	48	ZIC	209	0.544177	114.684
region10_GC48_noMotif	48	noMotif	198.25	0.421488	140.009
region10_GC49_ATF	49	ATF	314	0.514	231.625
region10_GC49_BACH1::MAFK	49	BACH1::MAFK	321	0.503043	203.947
region10_GC49_BANP	49	BANP	336	0.815261	185.5
region10_GC49_CTCF	49	CTCF	174.5	0.54509	100.55
region10_GC49_ESRRB	49	ESRRB	346.25	0.300203	268.358
region10_GC49_ETS	49	ETS	274.5	0.557143	186.635
region10_GC49_ETS::KLF	49	ETS::KLF	277.75	0.654321	199.218
region10_GC49_MAX::MYC	49	MAX::MYC	206.25	0.600806	169.477
region10_GC49_NFY	49	NFY	341	0.691207	200.49
region10_GC49_NRF1	49	NRF1	221	0.53	197.817
region10_GC49_OCT4::SOX2	49	OCT4::SOX2	287.5	0.416327	203.947
region10_GC49_REST	49	REST	204	0.726908	147.74
region10_GC49_RFX	49	RFX	310.75	0.415479	213.179
region10_GC49_SOX2	49	SOX2	346	0.245902	233.857
region10_GC49_KLF	49	KLF	310.5	0.518145	233.326
region10_GC49_TEAD	49	TEAD	285	0.353535	191.859
region10_GC49_TFAP2C	49	TFAP2C	274.5	0.432377	212.1
region10_GC49_THAP11	49	THAP11	324	0.575258	204.649
region10_GC49_ZFP524	49	ZFP524	328	0.65261	208.979
region10_GC49_ZIC	49	ZIC	270.5	0.394309	209.308
region10_GC49_noMotif	49	noMotif	324	0.354	229.13
region10_GC50_ATF	50	ATF	190	0.571142	129.839
region10_GC50_BACH1::MAFK	50	BACH1::MAFK	206.5	0.479839	144.529
region10_GC50_BANP	50	BANP	246.5	0.806452	117.564
region10_GC50_CTCF	50	CTCF	238.5	0.776181	127.993
region10_GC50_ESRRB	50	ESRRB	237.5	0.295181	162.117
region10_GC50_ETS	50	ETS	177.5	0.517312	147.435
region10_GC50_ETS::KLF	50	ETS::KLF	184	0.703854	121.764
region10_GC50_MAX::MYC	50	MAX::MYC	177.5	0.619919	121.594
region10_GC50_NFY	50	NFY	238.5	0.47992	165.579
region10_GC50_NRF1	50	NRF1	180.75	0.66	119.635
region10_GC50_OCT4::SOX2	50	OCT4::SOX2	264.5	0.554672	163.941
region10_GC50_REST	50	REST	213	0.690574	107.441
region10_GC50_RFX	50	RFX	185.5	0.556225	119.402
region10_GC50_SOX2	50	SOX2	184	0.396341	142.353
region10_GC50_KLF	50	KLF	155	0.645749	110.151
region10_GC50_TEAD	50	TEAD	240.5	0.178715	254.88
region10_GC50_TFAP2C	50	TFAP2C	212	0.325911	153.69
region10_GC50_THAP11	50	THAP11	238.5	0.394737	167.404
region10_GC50_ZFP524	50	ZFP524	243	0.631148	126.738
region10_GC50_ZIC	50	ZIC	197.75	0.517172	130.938
region10_GC50_noMotif	50	noMotif	144.5	0.260606	144.931
region10_GC51_ATF	51	ATF	124.5	0.426531	85.7963
region10_GC51_BACH1::MAFK	51	BACH1::MAFK	139	0.426263	119.863
region10_GC51_BANP	51	BANP	166	0.804781	77
region10_GC51_CTCF	51	CTCF	188	0.891348	72.4189
region10_GC51_ESRRB	51	ESRRB	104.5	0.4375	74.1923
region10_GC51_ETS	51	ETS	166	0.658	101.383
region10_GC51_ETS::KLF	51	ETS::KLF	144.5	0.431452	108.131
region10_GC51_MAX::MYC	51	MAX::MYC	148	0.571713	86.209
region10_GC51_NFY	51	NFY	166	0.663306	103.5
region10_GC51_NRF1	51	NRF1	166	0.651394	71
region10_GC51_OCT4::SOX2	51	OCT4::SOX2	166	0.414487	125.117
region10_GC51_REST	51	REST	166	0.838966	66.5
region10_GC51_RFX	51	RFX	162.25	0.498986	120.071
region10_GC51_SOX2	51	SOX2	118.5	0.417515	136.826
region10_GC51_KLF	51	KLF	132.5	0.6	84.8373
region10_GC51_TEAD	51	TEAD	112	0.420202	102.354
region10_GC51_TFAP2C	51	TFAP2C	158.5	0.47379	108.731
region10_GC51_THAP11	51	THAP11	166	0.688755	114.295
region10_GC51_ZFP524	51	ZFP524	205.5	0.672032	120.177
region10_GC51_ZIC	51	ZIC	124.5	0.51417	92.5662
region10_GC51_noMotif	51	noMotif	132	0.287149	146.541
region10_GC52_ATF	52	ATF	133	0.425403	83.6436
region10_GC52_BACH1::MAFK	52	BACH1::MAFK	138	0.412731	86.1539
region10_GC52_BANP	52	BANP	191	0.813525	86.0828
region10_GC52_CTCF	52	CTCF	214.5	0.890909	82.2344
region10_GC52_ESRRB	52	ESRRB	214.5	0.229541	255.979
region10_GC52_ETS	52	ETS	164	0.589069	90.4461
region10_GC52_ETS::KLF	52	ETS::KLF	169	0.737475	80.1904
region10_GC52_MAX::MYC	52	MAX::MYC	163	0.534137	87.5728
region10_GC52_NFY	52	NFY	173	0.50308	106.519
region10_GC52_NRF1	52	NRF1	157.5	0.587525	88.6073
region10_GC52_OCT4::SOX2	52	OCT4::SOX2	191.5	0.620758	100.24
region10_GC52_REST	52	REST	183.5	0.863821	69.7227
region10_GC52_RFX	52	RFX	185	0.620482	90.2573
region10_GC52_SOX2	52	SOX2	154.5	0.208589	183.761
region10_GC52_KLF	52	KLF	163	0.607214	89.0295
region10_GC52_TEAD	52	TEAD	143.5	0.214859	160.462
region10_GC52_TFAP2C	52	TFAP2C	157.5	0.426263	104.6
region10_GC52_THAP11	52	THAP11	173	0.396378	108.521
region10_GC52_ZFP524	52	ZFP524	205.5	0.716327	107.564
region10_GC52_ZIC	52	ZIC	152.5	0.355102	108.522
region10_GC52_noMotif	52	noMotif	135.5	0.470588	103.522
region10_GC53_ATF	53	ATF	205	0.681363	101.966
region10_GC53_BACH1::MAFK	53	BACH1::MAFK	192.5	0.362173	132.204
region10_GC53_BANP	53	BANP	214.5	0.752495	87.2317
region10_GC53_CTCF	53	CTCF	197.5	0.86747	63.5
region10_GC53_ESRRB	53	ESRRB	165.5	0.378543	136.701
region10_GC53_ETS	53	ETS	186	0.555781	115.968
region10_GC53_ETS::KLF	53	ETS::KLF	221	0.707661	128
region10_GC53_MAX::MYC	53	MAX::MYC	200.5	0.796407	82.1295
region10_GC53_NFY	53	NFY	220	0.763747	89.7469
region10_GC53_NRF1	53	NRF1	185	0.628514	88.8552
region10_GC53_OCT4::SOX2	53	OCT4::SOX2	235.5	0.482688	115.968
region10_GC53_REST	53	REST	185	0.896761	63.5
region10_GC53_RFX	53	RFX	205	0.55511	122.899
region10_GC53_SOX2	53	SOX2	193	0.406504	187.551
region10_GC53_KLF	53	KLF	196.25	0.601626	109.385
region10_GC53_TEAD	53	TEAD	138.5	0.270541	116.673
region10_GC53_TFAP2C	53	TFAP2C	202.25	0.46493	125.981
region10_GC53_THAP11	53	THAP11	188.25	0.630081	114.422
region10_GC53_ZFP524	53	ZFP524	205.5	0.474645	127
region10_GC53_ZIC	53	ZIC	205	0.571138	94.0924
region10_GC53_noMotif	53	noMotif	186	0.449187	148.548
region10_GC54_ATF	54	ATF	123.5	0.368209	149.101
region10_GC54_BACH1::MAFK	54	BACH1::MAFK	175	0.43002	129.066
region10_GC54_BANP	54	BANP	216	0.768145	113.275
region10_GC54_CTCF	54	CTCF	177.5	0.716298	95
region10_GC54_ESRRB	54	ESRRB	147.5	0.266129	150
region10_GC54_ETS	54	ETS	138	0.280242	143.441
region10_GC54_ETS::KLF	54	ETS::KLF	173.25	0.53252	147.442
region10_GC54_MAX::MYC	54	MAX::MYC	184.75	0.428858	140.246
region10_GC54_NFY	54	NFY	215	0.415323	170
region10_GC54_NRF1	54	NRF1	171	0.591919	137
region10_GC54_OCT4::SOX2	54	OCT4::SOX2	196	0.336694	146.5
region10_GC54_REST	54	REST	177.5	0.74645	108.551
region10_GC54_RFX	54	RFX	196	0.378	163.5
region10_GC54_SOX2	54	SOX2	125.5	0.274549	143.296
region10_GC54_KLF	54	KLF	147.5	0.48	140.365
region10_GC54_TEAD	54	TEAD	92.5	0.306163	131.042
region10_GC54_TFAP2C	54	TFAP2C	185.5	0.507157	127
region10_GC54_THAP11	54	THAP11	257.5	0.554217	144.396
region10_GC54_ZFP524	54	ZFP524	224.75	0.456914	153.405
region10_GC54_ZIC	54	ZIC	215.5	0.653689	133.088
region10_GC54_noMotif	54	noMotif	115.5	0.290909	113.5
region10_GC55_ATF	55	ATF	169.5	0.34739	121.5
region10_GC55_BACH1::MAFK	55	BACH1::MAFK	189	0.369388	196.5
region10_GC55_BANP	55	BANP	203.5	0.506122	149.5
region10_GC55_CTCF	55	CTCF	203.5	0.733198	131.24
region10_GC55_ESRRB	55	ESRRB	232.5	0.217565	198.359
region10_GC55_ETS	55	ETS	158.5	0.272727	148.139
region10_GC55_ETS::KLF	55	ETS::KLF	171	0.597194	107.362
region10_GC55_MAX::MYC	55	MAX::MYC	171	0.363821	134.419
region10_GC55_NFY	55	NFY	171.75	0.321138	159.064
region10_GC55_NRF1	55	NRF1	170.5	0.476768	107.179
region10_GC55_OCT4::SOX2	55	OCT4::SOX2	223	0.429735	165.327
region10_GC55_REST	55	REST	189	0.689655	108.224
region10_GC55_RFX	55	RFX	199.25	0.288032	213.458
region10_GC55_SOX2	55	SOX2	287.5	0.12831	254.779
region10_GC55_KLF	55	KLF	156	0.471888	125.902
region10_GC55_TEAD	55	TEAD	244.75	0.164659	287.723
region10_GC55_TFAP2C	55	TFAP2C	188.5	0.349693	142.636
region10_GC55_THAP11	55	THAP11	203.5	0.482828	145
region10_GC55_ZFP524	55	ZFP524	201.5	0.267347	183
region10_GC55_ZIC	55	ZIC	166.75	0.343434	148.048
region10_GC55_noMotif	55	noMotif	180	0.178357	178.969
region10_GC56_ATF	56	ATF	227.5	0.631579	126.846
region10_GC56_BACH1::MAFK	56	BACH1::MAFK	234.75	0.481928	145.497
region10_GC56_BANP	56	BANP	250.5	0.652525	130.777
region10_GC56_CTCF	56	CTCF	247.5	0.866799	95.9753
region10_GC56_ESRRB	56	ESRRB	243.5	0.379032	144.368
region10_GC56_ETS	56	ETS	227.5	0.47379	141.959
region10_GC56_ETS::KLF	56	ETS::KLF	224	0.543788	157.163
region10_GC56_MAX::MYC	56	MAX::MYC	240	0.654397	125.256
region10_GC56_NFY	56	NFY	232.25	0.449799	153.985
region10_GC56_NRF1	56	NRF1	235	0.668687	110.92
region10_GC56_OCT4::SOX2	56	OCT4::SOX2	271.5	0.569697	131.123
region10_GC56_REST	56	REST	245.5	0.738241	102.237
region10_GC56_RFX	56	RFX	219	0.424797	144.271
region10_GC56_SOX2	56	SOX2	251.5	0.336714	167.593
region10_GC56_KLF	56	KLF	227.5	0.659363	118.533
region10_GC56_TEAD	56	TEAD	244.5	0.307536	174.846
region10_GC56_TFAP2C	56	TFAP2C	227.5	0.338028	171.159
region10_GC56_THAP11	56	THAP11	271.75	0.454728	138.262
region10_GC56_ZFP524	56	ZFP524	270	0.507071	158.919
region10_GC56_ZIC	56	ZIC	212	0.488753	124.243
region10_GC56_noMotif	56	noMotif	213	0.306	180.791
region10_GC57_ATF	57	ATF	133.5	0.308617	147.987
region10_GC57_BACH1::MAFK	57	BACH1::MAFK	161	0.309717	134
region10_GC57_BANP	57	BANP	164.5	0.582329	107.615
region10_GC57_CTCF	57	CTCF	177	0.547475	115.027
region10_GC57_ESRRB	57	ESRRB	211	0.111776	240.849
region10_GC57_ETS	57	ETS	131	0.384	138.402
region10_GC57_ETS::KLF	57	ETS::KLF	138	0.437247	111.776
region10_GC57_MAX::MYC	57	MAX::MYC	138	0.386774	101.677
region10_GC57_NFY	57	NFY	131	0.449597	120.748
region10_GC57_NRF1	57	NRF1	154.5	0.431727	112.439
region10_GC57_OCT4::SOX2	57	OCT4::SOX2	202.5	0.348089	170.101
region10_GC57_REST	57	REST	146	0.574803	75.5902
region10_GC57_RFX	57	RFX	140.5	0.290323	107.885
region10_GC57_SOX2	57	SOX2	203.25	0.118812	230.773
region10_GC57_KLF	57	KLF	132	0.451417	104.561
region10_GC57_TEAD	57	TEAD	99.5	0.343936	114.622
region10_GC57_TFAP2C	57	TFAP2C	117.5	0.268145	132.939
region10_GC57_THAP11	57	THAP11	197	0.111336	234.761
region10_GC57_ZFP524	57	ZFP524	183.25	0.236948	182.91
region10_GC57_ZIC	57	ZIC	125.5	0.279678	125
region10_GC57_noMotif	57	noMotif	93.75	0.248996	134.017
region10_GC58_ATF	58	ATF	166.5	0.326653	189.358
region10_GC58_BACH1::MAFK	58	BACH1::MAFK	182	0.437247	139.342
region10_GC58_BANP	58	BANP	213	0.795501	108.5
region10_GC58_CTCF	58	CTCF	193	0.796334	100
region10_GC58_ESRRB	58	ESRRB	246.5	0.134538	244.005
region10_GC58_ETS	58	ETS	178.5	0.334686	179.827
region10_GC58_ETS::KLF	58	ETS::KLF	182	0.72379	107.175
region10_GC58_MAX::MYC	58	MAX::MYC	175.5	0.440882	126.823
region10_GC58_NFY	58	NFY	182	0.350101	125.416
region10_GC58_NRF1	58	NRF1	139	0.487805	88.3544
region10_GC58_OCT4::SOX2	58	OCT4::SOX2	182	0.463265	125.667
region10_GC58_REST	58	REST	166.5	0.642715	93.6376
region10_GC58_RFX	58	RFX	149	0.46988	101.316
region10_GC58_SOX2	58	SOX2	211	0.163306	281.12
region10_GC58_KLF	58	KLF	191	0.620202	122.305
region10_GC58_TEAD	58	TEAD	139	0.182731	243.064
region10_GC58_TFAP2C	58	TFAP2C	172.5	0.511156	106.561
region10_GC58_THAP11	58	THAP11	170	0.478	102.138
region10_GC58_ZFP524	58	ZFP524	167.75	0.271805	184.067
region10_GC58_ZIC	58	ZIC	159.5	0.313253	153.844
region10_GC58_noMotif	58	noMotif	125	0.274354	186.462
region10_GC59_ATF	59	ATF	202.5	0.546906	119.19
region10_GC59_BACH1::MAFK	59	BACH1::MAFK	212.75	0.570265	120.093
region10_GC59_BANP	59	BANP	247	0.802	115.959
region10_GC59_CTCF	59	CTCF	233.5	0.889558	94.1833
region10_GC59_ESRRB	59	ESRRB	179.25	0.371717	133.345
region10_GC59_ETS	59	ETS	169.25	0.510978	135.559
region10_GC59_ETS::KLF	59	ETS::KLF	218	0.590631	131.898
region10_GC59_MAX::MYC	59	MAX::MYC	212.5	0.56338	120.469
region10_GC59_NFY	59	NFY	194.75	0.502024	123.658
region10_GC59_NRF1	59	NRF1	210	0.727455	103.171
region10_GC59_OCT4::SOX2	59	OCT4::SOX2	245.5	0.725451	119.549
region10_GC59_REST	59	REST	197.5	0.871486	92.1005
region10_GC59_RFX	59	RFX	188.5	0.491089	124.155
region10_GC59_SOX2	59	SOX2	180.75	0.305556	144.389
region10_GC59_KLF	59	KLF	199	0.610101	130.4
region10_GC59_TEAD	59	TEAD	155	0.361446	129.839
region10_GC59_TFAP2C	59	TFAP2C	169.25	0.294235	136.188
region10_GC59_THAP11	59	THAP11	245	0.742915	106.381
region10_GC59_ZFP524	59	ZFP524	220	0.537074	132.834
region10_GC59_ZIC	59	ZIC	248.25	0.883534	95.9297
region10_GC59_noMotif	59	noMotif	156.5	0.421371	132.417
region10_GC60_ATF	60	ATF	169.25	0.587045	112.478
region10_GC60_BACH1::MAFK	60	BACH1::MAFK	134	0.384774	114.316
region10_GC60_BANP	60	BANP	216.5	0.734818	121.989
region10_GC60_CTCF	60	CTCF	223.5	0.882	102.948
region10_GC60_ESRRB	60	ESRRB	163	0.300797	143.334
region10_GC60_ETS	60	ETS	139.5	0.46988	118.87
region10_GC60_ETS::KLF	60	ETS::KLF	161.5	0.495968	115.496
region10_GC60_MAX::MYC	60	MAX::MYC	154.25	0.549898	123.54
region10_GC60_NFY	60	NFY	179.25	0.513131	152.828
region10_GC60_NRF1	60	NRF1	163	0.744467	94.0332
region10_GC60_OCT4::SOX2	60	OCT4::SOX2	163.75	0.382294	174.5
region10_GC60_REST	60	REST	167.5	0.54878	122.091
region10_GC60_RFX	60	RFX	147	0.524291	101.237
region10_GC60_SOX2	60	SOX2	153	0.289157	147.633
region10_GC60_KLF	60	KLF	153	0.462151	116.963
region10_GC60_TEAD	60	TEAD	133.5	0.330677	156.72
region10_GC60_TFAP2C	60	TFAP2C	139	0.403226	137.816
region10_GC60_THAP11	60	THAP11	128.5	0.305051	139.479
region10_GC60_ZFP524	60	ZFP524	173.5	0.44334	136.826
region10_GC60_ZIC	60	ZIC	118.75	0.296	117.61
region10_GC60_noMotif	60	noMotif	150	0.371486	164.04
region10_GC61_ATF	61	ATF	107	0.563636	52.7186
region10_GC61_BACH1::MAFK	61	BACH1::MAFK	97	0.534	55.5
region10_GC61_BANP	61	BANP	143.5	0.718812	70.5
region10_GC61_CTCF	61	CTCF	150	0.808765	71.5
region10_GC61_ESRRB	61	ESRRB	105.5	0.392	68.6477
region10_GC61_ETS	61	ETS	105.5	0.5625	54.5092
region10_GC61_ETS::KLF	61	ETS::KLF	106	0.636	56.4491
region10_GC61_MAX::MYC	61	MAX::MYC	107	0.506024	58.0043
region10_GC61_NFY	61	NFY	108	0.461847	66.5451
region10_GC61_NRF1	61	NRF1	119.5	0.692	49.4191
region10_GC61_OCT4::SOX2	61	OCT4::SOX2	136	0.49499	90.667
region10_GC61_REST	61	REST	127.5	0.68	64.0176
region10_GC61_RFX	61	RFX	119.5	0.626747	59.4643
region10_GC61_SOX2	61	SOX2	106.75	0.406439	96.3911
region10_GC61_KLF	61	KLF	107	0.549801	58.1893
region10_GC61_TEAD	61	TEAD	91	0.420842	62.7953
region10_GC61_TFAP2C	61	TFAP2C	143.5	0.578529	78.1313
region10_GC61_THAP11	61	THAP11	106	0.378968	66
region10_GC61_ZFP524	61	ZFP524	106	0.386454	75.5
region10_GC61_ZIC	61	ZIC	106	0.390533	61.8809
region10_GC61_noMotif	61	noMotif	106	0.38523	65.8369
region10_GC62_ATF	62	ATF	189	0.62253	116.594
region10_GC62_BACH1::MAFK	62	BACH1::MAFK	198	0.647059	131.795
region10_GC62_BANP	62	BANP	220.25	0.772636	119.124
region10_GC62_CTCF	62	CTCF	261.25	0.883534	116.278
region10_GC62_ESRRB	62	ESRRB	199	0.330661	153.9
region10_GC62_ETS	62	ETS	171.75	0.440404	136.918
region10_GC62_ETS::KLF	62	ETS::KLF	229.5	0.740443	130.498
region10_GC62_MAX::MYC	62	MAX::MYC	205.5	0.596	132.285
region10_GC62_NFY	62	NFY	236.5	0.723447	126.574
region10_GC62_NRF1	62	NRF1	209	0.821074	112.379
region10_GC62_OCT4::SOX2	62	OCT4::SOX2	209	0.623482	112.759
region10_GC62_REST	62	REST	201.25	0.756	104.284
region10_GC62_RFX	62	RFX	201.5	0.670683	120.649
region10_GC62_SOX2	62	SOX2	179.5	0.326653	144.676
region10_GC62_KLF	62	KLF	201.5	0.628	138.975
region10_GC62_TEAD	62	TEAD	152	0.399202	147.648
region10_GC62_TFAP2C	62	TFAP2C	232	0.588353	140
region10_GC62_THAP11	62	THAP11	192.25	0.503043	116.43
region10_GC62_ZFP524	62	ZFP524	235	0.694332	135.142
region10_GC62_ZIC	62	ZIC	191.5	0.558468	127.724
region10_GC62_noMotif	62	noMotif	126	0.384146	115.472
region10_GC63_ATF	63	ATF	219	0.461694	194.539
region10_GC63_BACH1::MAFK	63	BACH1::MAFK	321.5	0.543788	201.943
region10_GC63_BANP	63	BANP	321.75	0.683027	190.348
region10_GC63_CTCF	63	CTCF	361.5	0.885081	181
region10_GC63_ESRRB	63	ESRRB	296	0.380282	207.37
region10_GC63_ETS	63	ETS	213.5	0.455466	197.92
region10_GC63_ETS::KLF	63	ETS::KLF	206	0.532389	193.745
region10_GC63_MAX::MYC	63	MAX::MYC	277	0.591182	182.016
region10_GC63_NFY	63	NFY	352	0.527273	196.143
region10_GC63_NRF1	63	NRF1	222.5	0.706	182
region10_GC63_OCT4::SOX2	63	OCT4::SOX2	352.25	0.488095	209
region10_GC63_REST	63	REST	257	0.775967	176.751
region10_GC63_RFX	63	RFX	221.5	0.54509	189.885
region10_GC63_SOX2	63	SOX2	301	0.23	235.013
region10_GC63_KLF	63	KLF	284	0.354455	229.87
region10_GC63_TEAD	63	TEAD	302	0.352823	237.574
region10_GC63_TFAP2C	63	TFAP2C	315	0.520243	212.987
region10_GC63_THAP11	63	THAP11	289.25	0.40568	211.323
region10_GC63_ZFP524	63	ZFP524	347.75	0.688129	210.97
region10_GC63_ZIC	63	ZIC	321.5	0.517172	218.431
region10_GC63_noMotif	63	noMotif	281	0.493042	209.042
region10_GC64_ATF	64	ATF	154.5	0.394841	133.404
region10_GC64_BACH1::MAFK	64	BACH1::MAFK	150	0.409639	110.663
region10_GC64_BANP	64	BANP	196.5	0.709419	105.501
region10_GC64_CTCF	64	CTCF	200.5	0.882236	87.5129
region10_GC64_ESRRB	64	ESRRB	139.5	0.22664	161.724
region10_GC64_ETS	64	ETS	153	0.384306	143.382
region10_GC64_ETS::KLF	64	ETS::KLF	139.5	0.401198	123.06
region10_GC64_MAX::MYC	64	MAX::MYC	153.75	0.392857	98.718
region10_GC64_NFY	64	NFY	130	0.299603	120.849
region10_GC64_NRF1	64	NRF1	147.5	0.6	79.404
region10_GC64_OCT4::SOX2	64	OCT4::SOX2	211.5	0.626506	123.708
region10_GC64_REST	64	REST	174.5	0.837675	80.4006
region10_GC64_RFX	64	RFX	176.5	0.425447	128.763
region10_GC64_SOX2	64	SOX2	135.5	0.20202	152.5
region10_GC64_KLF	64	KLF	137.5	0.434343	109.993
region10_GC64_TEAD	64	TEAD	113	0.306773	96.1665
region10_GC64_TFAP2C	64	TFAP2C	196.25	0.635815	106.982
region10_GC64_THAP11	64	THAP11	171	0.452906	100.412
region10_GC64_ZFP524	64	ZFP524	159.5	0.276892	148.661
region10_GC64_ZIC	64	ZIC	155	0.38755	119.5
region10_GC64_noMotif	64	noMotif	111.5	0.352	91.526
region10_GC65_ATF	65	ATF	161.5	0.358871	137.231
region10_GC65_BACH1::MAFK	65	BACH1::MAFK	161	0.419162	130.309
region10_GC65_BANP	65	BANP	207	0.771543	111.5
region10_GC65_CTCF	65	CTCF	242.5	0.928279	102.133
region10_GC65_ESRRB	65	ESRRB	142.75	0.308	130.34
region10_GC65_ETS	65	ETS	142.5	0.412475	127.019
region10_GC65_ETS::KLF	65	ETS::KLF	182.5	0.665339	100.45
region10_GC65_MAX::MYC	65	MAX::MYC	180.5	0.542339	122.843
region10_GC65_NFY	65	NFY	200.5	0.446465	132.957
region10_GC65_NRF1	65	NRF1	216.75	0.678788	127.284
region10_GC65_OCT4::SOX2	65	OCT4::SOX2	228	0.440162	144.249
region10_GC65_REST	65	REST	205	0.659319	101.441
region10_GC65_RFX	65	RFX	217	0.486974	148.809
region10_GC65_SOX2	65	SOX2	146	0.326572	143.731
region10_GC65_KLF	65	KLF	155	0.488934	122.886
region10_GC65_TEAD	65	TEAD	146.75	0.387097	121.985
region10_GC65_TFAP2C	65	TFAP2C	201.5	0.515936	115.522
region10_GC65_THAP11	65	THAP11	171	0.336	148.178
region10_GC65_ZFP524	65	ZFP524	168.5	0.343373	124.122
region10_GC65_ZIC	65	ZIC	184.5	0.324649	141.153
region10_GC65_noMotif	65	noMotif	151.5	0.423695	137.533
region10_GC66_ATF	66	ATF	223.5	0.832661	97.5692
region10_GC66_BACH1::MAFK	66	BACH1::MAFK	209	0.548902	101.987
region10_GC66_BANP	66	BANP	220.5	0.781124	97.7714
region10_GC66_CTCF	66	CTCF	241.5	0.877551	103.059
region10_GC66_ESRRB	66	ESRRB	187	0.380282	126.67
region10_GC66_ETS	66	ETS	203.5	0.49497	115.582
region10_GC66_ETS::KLF	66	ETS::KLF	200	0.382	128.16
region10_GC66_MAX::MYC	66	MAX::MYC	227	0.764471	93.2805
region10_GC66_NFY	66	NFY	223.5	0.617706	103.586
region10_GC66_NRF1	66	NRF1	220.5	0.746479	116.234
region10_GC66_OCT4::SOX2	66	OCT4::SOX2	256.5	0.774648	115.722
region10_GC66_REST	66	REST	220.5	0.715726	106.716
region10_GC66_RFX	66	RFX	208.75	0.705411	102.823
region10_GC66_SOX2	66	SOX2	197	0.339921	135.807
region10_GC66_KLF	66	KLF	208.5	0.577465	116.001
region10_GC66_TEAD	66	TEAD	183	0.278656	139.461
region10_GC66_TFAP2C	66	TFAP2C	177	0.340681	122
region10_GC66_THAP11	66	THAP11	229.5	0.790323	107.5
region10_GC66_ZFP524	66	ZFP524	186	0.308151	125.48
region10_GC66_ZIC	66	ZIC	189.5	0.503006	113.076
region10_GC66_noMotif	66	noMotif	187	0.325911	147.475
region10_GC67_ATF	67	ATF	126	0.637275	81.0586
region10_GC67_BACH1::MAFK	67	BACH1::MAFK	129.25	0.516	92.5338
region10_GC67_BANP	67	BANP	165	0.746	91.5
region10_GC67_CTCF	67	CTCF	188	0.8998	86.1626
region10_GC67_ESRRB	67	ESRRB	124.5	0.376754	106.104
region10_GC67_ETS	67	ETS	129.5	0.521825	90.4005
region10_GC67_ETS::KLF	67	ETS::KLF	146	0.724	72.0156
region10_GC67_MAX::MYC	67	MAX::MYC	149	0.737575	86.7309
region10_GC67_NFY	67	NFY	157.5	0.712575	99.0669
region10_GC67_NRF1	67	NRF1	144.5	0.823762	72.1006
region10_GC67_OCT4::SOX2	67	OCT4::SOX2	175.5	0.731855	116.559
region10_GC67_REST	67	REST	168.75	0.840404	94.8103
region10_GC67_RFX	67	RFX	155.5	0.756539	80.5008
region10_GC67_SOX2	67	SOX2	133.25	0.379242	130.745
region10_GC67_KLF	67	KLF	143.75	0.750507	82.3969
region10_GC67_TEAD	67	TEAD	106.5	0.39479	95.9954
region10_GC67_TFAP2C	67	TFAP2C	177.5	0.818737	91
region10_GC67_THAP11	67	THAP11	167	0.773931	82.2344
region10_GC67_ZFP524	67	ZFP524	149	0.569416	110.048
region10_GC67_ZIC	67	ZIC	134	0.523904	94.41
region10_GC67_noMotif	67	noMotif	117	0.360721	102.271
region10_GC68_ATF	68	ATF	286	0.89881	111.505
region10_GC68_BACH1::MAFK	68	BACH1::MAFK	268.5	0.734818	121.427
region10_GC68_BANP	68	BANP	296.5	0.890909	108.577
region10_GC68_CTCF	68	CTCF	275	0.917004	94.9658
region10_GC68_ESRRB	68	ESRRB	242.5	0.492032	139.105
region10_GC68_ETS	68	ETS	271.75	0.732106	124.323
region10_GC68_ETS::KLF	68	ETS::KLF	273.5	0.906	106.678
region10_GC68_MAX::MYC	68	MAX::MYC	266.5	0.799205	108.449
region10_GC68_NFY	68	NFY	280.5	0.901606	96.4858
region10_GC68_NRF1	68	NRF1	265.5	0.869478	101.074
region10_GC68_OCT4::SOX2	68	OCT4::SOX2	296.5	0.827586	114.434
region10_GC68_REST	68	REST	260	0.871227	105.144
region10_GC68_RFX	68	RFX	268.5	0.829317	113.121
region10_GC68_SOX2	68	SOX2	269	0.640244	133.163
region10_GC68_KLF	68	KLF	275	0.849398	120.814
region10_GC68_TEAD	68	TEAD	264	0.676768	120.426
region10_GC68_TFAP2C	68	TFAP2C	256	0.793939	115.551
region10_GC68_THAP11	68	THAP11	256	0.740519	114.586
region10_GC68_ZFP524	68	ZFP524	265.25	0.677551	114.023
region10_GC68_ZIC	68	ZIC	269.5	0.782258	125.16
region10_GC68_noMotif	68	noMotif	210	0.420202	172.478
region10_GC69_ATF	69	ATF	152	0.449799	115.261
region10_GC69_BACH1::MAFK	69	BACH1::MAFK	159	0.522177	101.855
region10_GC69_BANP	69	BANP	211	0.742063	117.308
region10_GC69_CTCF	69	CTCF	222.5	0.845382	102.962
region10_GC69_ESRRB	69	ESRRB	146.25	0.378486	131.805
region10_GC69_ETS	69	ETS	158.25	0.410359	118.841
region10_GC69_ETS::KLF	69	ETS::KLF	185.5	0.653307	108.449
region10_GC69_MAX::MYC	69	MAX::MYC	163.5	0.559761	111.035
region10_GC69_NFY	69	NFY	219.5	0.623742	128.812
region10_GC69_NRF1	69	NRF1	198.25	0.748	109.573
region10_GC69_OCT4::SOX2	69	OCT4::SOX2	192.5	0.655242	105.098
region10_GC69_REST	69	REST	206.5	0.881288	98
region10_GC69_RFX	69	RFX	176	0.607921	108.931
region10_GC69_SOX2	69	SOX2	159	0.318271	124.348
region10_GC69_KLF	69	KLF	168	0.511952	130.771
region10_GC69_TEAD	69	TEAD	135.5	0.39	109.96
region10_GC69_TFAP2C	69	TFAP2C	173	0.437751	132.039
region10_GC69_THAP11	69	THAP11	183	0.645418	112.492
region10_GC69_ZFP524	69	ZFP524	182.5	0.36255	143.252
region10_GC69_ZIC	69	ZIC	183	0.598394	113.103
region10_GC69_noMotif	69	noMotif	146.5	0.400398	123.043
region10_GC70_ATF	70	ATF	226	0.729622	105.948
region10_GC70_BACH1::MAFK	70	BACH1::MAFK	221	0.46	112.145
region10_GC70_BANP	70	BANP	247	0.909091	91.1661
region10_GC70_CTCF	70	CTCF	261	0.923387	86.5
region10_GC70_ESRRB	70	ESRRB	211	0.325301	150.408
region10_GC70_ETS	70	ETS	187	0.667331	107.935
region10_GC70_ETS::KLF	70	ETS::KLF	225.5	0.600402	114.914
region10_GC70_MAX::MYC	70	MAX::MYC	212	0.765408	100.211
region10_GC70_NFY	70	NFY	243	0.824	102.647
region10_GC70_NRF1	70	NRF1	227	0.787575	96.2198
region10_GC70_OCT4::SOX2	70	OCT4::SOX2	243.5	0.78252	95.8345
region10_GC70_REST	70	REST	237	0.865079	96
region10_GC70_RFX	70	RFX	228	0.699801	103.458
region10_GC70_SOX2	70	SOX2	206.25	0.328	133.088
region10_GC70_KLF	70	KLF	212.5	0.771543	102.446
region10_GC70_TEAD	70	TEAD	166.5	0.483235	114.714
region10_GC70_TFAP2C	70	TFAP2C	169.25	0.456914	131.366
region10_GC70_THAP11	70	THAP11	237	0.682731	106.782
region10_GC70_ZFP524	70	ZFP524	236.75	0.670635	98.9267
region10_GC70_ZIC	70	ZIC	202	0.590726	115.733
region10_GC70_noMotif	70	noMotif	167	0.472946	116.603
region110_GC30_ATF	30	ATF	215.5	0.405797	154.5
region110_GC30_BACH1::MAFK	30	BACH1::MAFK	163.5	0.350622	123.5
region110_GC30_BANP	30	BANP	223	0.536082	149.683
region110_GC30_CTCF	30	CTCF	163.5	0.701431	52.3116
region110_GC30_ESRRB	30	ESRRB	155	0.404517	132.5
region110_GC30_ETS	30	ETS	153	0.463265	114.6
region110_GC30_ETS::KLF	30	ETS::KLF	191	0.530398	130.217
region110_GC30_MAX::MYC	30	MAX::MYC	163.5	0.344898	127.833
region110_GC30_NFY	30	NFY	166	0.366109	124.845
region110_GC30_NRF1	30	NRF1	166	0.4	121.393
region110_GC30_OCT4::SOX2	30	OCT4::SOX2	167	0.222917	157.178
region110_GC30_REST	30	REST	135	0.522822	57.5
region110_GC30_RFX	30	RFX	174	0.314286	141.196
region110_GC30_SOX2	30	SOX2	126	0.315353	132.5
region110_GC30_KLF	30	KLF	133	0.415984	94.109
region110_GC30_TEAD	30	TEAD	104.5	0.268191	101.5
region110_GC30_TFAP2C	30	TFAP2C	142	0.512295	67.3684
region110_GC30_THAP11	30	THAP11	187	0.539256	133.474
region110_GC30_ZFP524	30	ZFP524	287.5	0.485714	152.933
region110_GC30_ZIC	30	ZIC	174	0.505219	96.6049
region110_GC30_noMotif	30	noMotif	142	0.463466	147.218
region110_GC31_ATF	31	ATF	478.5	0.615063	287
region110_GC31_BACH1::MAFK	31	BACH1::MAFK	504.5	0.575569	278.108
region110_GC31_BANP	31	BANP	538.5	0.802105	284
region110_GC31_CTCF	31	CTCF	329.75	0.247967	284
region110_GC31_ESRRB	31	ESRRB	469.5	0.7	283
region110_GC31_ETS	31	ETS	486	0.665992	265.474
region110_GC31_ETS::KLF	31	ETS::KLF	389.5	0.613497	277.815
region110_GC31_MAX::MYC	31	MAX::MYC	466	0.501031	263.5
region110_GC31_NFY	31	NFY	430	0.529652	259.211
region110_GC31_NRF1	31	NRF1	471.75	0.587269	286.734
region110_GC31_OCT4::SOX2	31	OCT4::SOX2	402	0.520161	243.685
region110_GC31_REST	31	REST	426	0.380457	233
region110_GC31_RFX	31	RFX	469.5	0.495935	269.099
region110_GC31_SOX2	31	SOX2	469.5	0.704819	291.343
region110_GC31_KLF	31	KLF	324	0.552632	272.028
region110_GC31_TEAD	31	TEAD	474	0.696907	288.254
region110_GC31_TFAP2C	31	TFAP2C	389	0.535787	257.944
region110_GC31_THAP11	31	THAP11	442.5	0.771784	284.285
region110_GC31_ZFP524	31	ZFP524	553	0.745182	284
region110_GC31_ZIC	31	ZIC	469.5	0.519427	272.5
region110_GC31_noMotif	31	noMotif	424.5	0.615694	284
region110_GC32_ATF	32	ATF	386	0.510288	204.48
region110_GC32_BACH1::MAFK	32	BACH1::MAFK	325	0.374233	218.203
region110_GC32_BANP	32	BANP	395.25	0.58517	194.579
region110_GC32_CTCF	32	CTCF	193	0.324597	152.677
region110_GC32_ESRRB	32	ESRRB	346	0.413442	212
region110_GC32_ETS	32	ETS	407	0.722	201.896
region110_GC32_ETS::KLF	32	ETS::KLF	386	0.70297	209.874
region110_GC32_MAX::MYC	32	MAX::MYC	386	0.437751	196.003
region110_GC32_NFY	32	NFY	341	0.559838	200.111
region110_GC32_NRF1	32	NRF1	445	0.354709	240.5
region110_GC32_OCT4::SOX2	32	OCT4::SOX2	356.5	0.40404	202.608
region110_GC32_REST	32	REST	298	0.285429	174
region110_GC32_RFX	32	RFX	396	0.467066	197.709
region110_GC32_SOX2	32	SOX2	413.75	0.477733	200.293
region110_GC32_KLF	32	KLF	340	0.541247	200.181
region110_GC32_TEAD	32	TEAD	335	0.453252	225
region110_GC32_TFAP2C	32	TFAP2C	349.5	0.433809	189.057
region110_GC32_THAP11	32	THAP11	355.5	0.471311	190.737
region110_GC32_ZFP524	32	ZFP524	516	0.602794	226
region110_GC32_ZIC	32	ZIC	341.5	0.568507	192.708
region110_GC32_noMotif	32	noMotif	379.5	0.412371	218.166
region110_GC33_ATF	33	ATF	126	0.723232	119.88
region110_GC33_BACH1::MAFK	33	BACH1::MAFK	134	0.740816	111.5
region110_GC33_BANP	33	BANP	200.5	0.89336	138
region110_GC33_CTCF	33	CTCF	126	0.830303	52.5
region110_GC33_ESRRB	33	ESRRB	145.5	0.647917	120.301
region110_GC33_ETS	33	ETS	135.25	0.816	121.5
region110_GC33_ETS::KLF	33	ETS::KLF	126	0.883768	97.9605
region110_GC33_MAX::MYC	33	MAX::MYC	126	0.784861	107.5
region110_GC33_NFY	33	NFY	145.5	0.787449	140.246
region110_GC33_NRF1	33	NRF1	126	0.770916	94.1767
region110_GC33_OCT4::SOX2	33	OCT4::SOX2	145.5	0.427083	111.087
region110_GC33_REST	33	REST	153.5	0.884615	107.5
region110_GC33_RFX	33	RFX	126	0.736626	89.3197
region110_GC33_SOX2	33	SOX2	149.5	0.639752	138
region110_GC33_KLF	33	KLF	123.5	0.891566	94.1767
region110_GC33_TEAD	33	TEAD	126	0.617464	107.5
region110_GC33_TFAP2C	33	TFAP2C	153.75	0.830645	99.0202
region110_GC33_THAP11	33	THAP11	154	0.729675	138.813
region110_GC33_ZFP524	33	ZFP524	233.5	0.848	144.997
region110_GC33_ZIC	33	ZIC	154	0.736735	108.113
region110_GC33_noMotif	33	noMotif	149.5	0.630165	141.775
region110_GC34_ATF	34	ATF	270.5	0.278351	190.92
region110_GC34_BACH1::MAFK	34	BACH1::MAFK	267	0.402863	184.333
region110_GC34_BANP	34	BANP	289.5	0.571429	165.231
region110_GC34_CTCF	34	CTCF	207.5	0.703629	62.46
region110_GC34_ESRRB	34	ESRRB	277.25	0.204593	226
region110_GC34_ETS	34	ETS	307	0.294979	223
region110_GC34_ETS::KLF	34	ETS::KLF	247	0.444906	171.094
region110_GC34_MAX::MYC	34	MAX::MYC	258	0.239351	188.513
region110_GC34_NFY	34	NFY	227	0.216495	191.445
region110_GC34_NRF1	34	NRF1	261.5	0.467909	156.475
region110_GC34_OCT4::SOX2	34	OCT4::SOX2	267	0.171717	209.053
region110_GC34_REST	34	REST	213	0.583851	105.741
region110_GC34_RFX	34	RFX	267	0.384458	167.141
region110_GC34_SOX2	34	SOX2	299	0.199588	210.069
region110_GC34_KLF	34	KLF	213	0.447423	155.941
region110_GC34_TEAD	34	TEAD	238	0.185111	185.492
region110_GC34_TFAP2C	34	TFAP2C	213	0.686992	94.1767
region110_GC34_THAP11	34	THAP11	298.75	0.241309	210.04
region110_GC34_ZFP524	34	ZFP524	323	0.676768	176.477
region110_GC34_ZIC	34	ZIC	264.5	0.514403	161.47
region110_GC34_noMotif	34	noMotif	316.5	0.188797	249.188
region110_GC35_ATF	35	ATF	244	0.795181	185.95
region110_GC35_BACH1::MAFK	35	BACH1::MAFK	222	0.653846	135.776
region110_GC35_BANP	35	BANP	261.5	0.782	190.621
region110_GC35_CTCF	35	CTCF	156.5	0.427711	87.1579
region110_GC35_ESRRB	35	ESRRB	196.5	0.665331	143.5
region110_GC35_ETS	35	ETS	244	0.766129	187.057
region110_GC35_ETS::KLF	35	ETS::KLF	218	0.722672	152.03
region110_GC35_MAX::MYC	35	MAX::MYC	222	0.609218	166.515
region110_GC35_NFY	35	NFY	251.5	0.657841	183
region110_GC35_NRF1	35	NRF1	203	0.557769	161.007
region110_GC35_OCT4::SOX2	35	OCT4::SOX2	196.5	0.541082	151.348
region110_GC35_REST	35	REST	160.5	0.653924	104
region110_GC35_RFX	35	RFX	196.5	0.732794	146.735
region110_GC35_SOX2	35	SOX2	248.75	0.468	156.565
region110_GC35_KLF	35	KLF	196.5	0.782258	149.106
region110_GC35_TEAD	35	TEAD	218	0.678068	173.5
region110_GC35_TFAP2C	35	TFAP2C	160.5	0.502	101.5
region110_GC35_THAP11	35	THAP11	291.75	0.613821	199.247
region110_GC35_ZFP524	35	ZFP524	377.5	0.787149	235.369
region110_GC35_ZIC	35	ZIC	203	0.588235	151.5
region110_GC35_noMotif	35	noMotif	320	0.659274	209.486
region110_GC36_ATF	36	ATF	153.5	0.391039	123.912
region110_GC36_BACH1::MAFK	36	BACH1::MAFK	179.5	0.25	160.449
region110_GC36_BANP	36	BANP	192.5	0.676289	117
region110_GC36_CTCF	36	CTCF	134	0.746479	60.5248
region110_GC36_ESRRB	36	ESRRB	217	0.275654	172.529
region110_GC36_ETS	36	ETS	211.5	0.576065	153.594
region110_GC36_ETS::KLF	36	ETS::KLF	175.5	0.58	121.037
region110_GC36_MAX::MYC	36	MAX::MYC	134	0.377282	119.747
region110_GC36_NFY	36	NFY	94.5	0.331301	119.747
region110_GC36_NRF1	36	NRF1	156	0.526531	116.329
region110_GC36_OCT4::SOX2	36	OCT4::SOX2	120	0.295918	118.614
region110_GC36_REST	36	REST	139.5	0.64898	79.795
region110_GC36_RFX	36	RFX	134	0.427686	117
region110_GC36_SOX2	36	SOX2	211	0.191837	177.138
region110_GC36_KLF	36	KLF	134	0.494908	115.841
region110_GC36_TEAD	36	TEAD	120	0.334004	123.565
region110_GC36_TFAP2C	36	TFAP2C	175	0.483936	119.747
region110_GC36_THAP11	36	THAP11	237	0.543434	119.747
region110_GC36_ZFP524	36	ZFP524	237	0.659184	131.488
region110_GC36_ZIC	36	ZIC	210.5	0.544177	122.215
region110_GC36_noMotif	36	noMotif	267	0.172764	205.5
region110_GC37_ATF	37	ATF	225.25	0.805785	189.977
region110_GC37_BACH1::MAFK	37	BACH1::MAFK	206	0.694045	168.393
region110_GC37_BANP	37	BANP	250	0.825911	192.942
region110_GC37_CTCF	37	CTCF	172.5	0.903421	58.6941
region110_GC37_ESRRB	37	ESRRB	236.5	0.608247	180.679
region110_GC37_ETS	37	ETS	220.5	0.711066	189.854
region110_GC37_ETS::KLF	37	ETS::KLF	172.5	0.81289	122.136
region110_GC37_MAX::MYC	37	MAX::MYC	213.5	0.744898	143.618
region110_GC37_NFY	37	NFY	245.5	0.607803	201.8
region110_GC37_NRF1	37	NRF1	213.25	0.723577	184.3
region110_GC37_OCT4::SOX2	37	OCT4::SOX2	191	0.617108	154.863
region110_GC37_REST	37	REST	171.5	0.862903	72.5
region110_GC37_RFX	37	RFX	174	0.709163	123.412
region110_GC37_SOX2	37	SOX2	246.25	0.598361	171.595
region110_GC37_KLF	37	KLF	191	0.690428	138.813
region110_GC37_TEAD	37	TEAD	191	0.603272	134.236
region110_GC37_TFAP2C	37	TFAP2C	171.5	0.706827	95.5778
region110_GC37_THAP11	37	THAP11	277.5	0.750511	208.979
region110_GC37_ZFP524	37	ZFP524	330	0.758621	213.769
region110_GC37_ZIC	37	ZIC	177.75	0.724346	91.0014
region110_GC37_noMotif	37	noMotif	195.5	0.468432	200.582
region110_GC38_ATF	38	ATF	467.5	0.636179	217.506
region110_GC38_BACH1::MAFK	38	BACH1::MAFK	460	0.59	201.857
region110_GC38_BANP	38	BANP	467.5	0.737705	229.5
region110_GC38_CTCF	38	CTCF	196	0.720648	100.5
region110_GC38_ESRRB	38	ESRRB	460	0.574597	237.934
region110_GC38_ETS	38	ETS	450	0.418699	274.446
region110_GC38_ETS::KLF	38	ETS::KLF	398	0.636	256.338
region110_GC38_MAX::MYC	38	MAX::MYC	460	0.675351	222.042
region110_GC38_NFY	38	NFY	467.5	0.664671	220.478
region110_GC38_NRF1	38	NRF1	284	0.443548	245
region110_GC38_OCT4::SOX2	38	OCT4::SOX2	460	0.417671	251.143
region110_GC38_REST	38	REST	300	0.514344	227.034
region110_GC38_RFX	38	RFX	338.25	0.406439	244.228
region110_GC38_SOX2	38	SOX2	460	0.535857	220.634
region110_GC38_KLF	38	KLF	415.5	0.613682	241.5
region110_GC38_TEAD	38	TEAD	401	0.356137	282.518
region110_GC38_TFAP2C	38	TFAP2C	340.25	0.48497	237
region110_GC38_THAP11	38	THAP11	450	0.641129	229.502
region110_GC38_ZFP524	38	ZFP524	467.5	0.698	217.118
region110_GC38_ZIC	38	ZIC	367.75	0.436	256.746
region110_GC38_noMotif	38	noMotif	458	0.499006	241.62
region110_GC39_ATF	39	ATF	232	0.246493	232.992
region110_GC39_BACH1::MAFK	39	BACH1::MAFK	188.5	0.252505	238.467
region110_GC39_BANP	39	BANP	188.5	0.509202	191.704
region110_GC39_CTCF	39	CTCF	168.5	0.504098	167.037
region110_GC39_ESRRB	39	ESRRB	243.5	0.182731	232.992
region110_GC39_ETS	39	ETS	213.5	0.193089	226.964
region110_GC39_ETS::KLF	39	ETS::KLF	123.25	0.285132	208.5
region110_GC39_MAX::MYC	39	MAX::MYC	184.5	0.238776	234.8
region110_GC39_NFY	39	NFY	159.5	0.265594	213.842
region110_GC39_NRF1	39	NRF1	122.5	0.359438	147.167
region110_GC39_OCT4::SOX2	39	OCT4::SOX2	304	0.130081	245.53
region110_GC39_REST	39	REST	151.5	0.402834	122.234
region110_GC39_RFX	39	RFX	195	0.205589	236.392
region110_GC39_SOX2	39	SOX2	174	0.17	248
region110_GC39_KLF	39	KLF	177.25	0.242915	213.262
region110_GC39_TEAD	39	TEAD	258.5	0.252505	236.62
region110_GC39_TFAP2C	39	TFAP2C	159.5	0.248509	182.524
region110_GC39_THAP11	39	THAP11	195	0.236842	213.262
region110_GC39_ZFP524	39	ZFP524	295.5	0.566735	211.545
region110_GC39_ZIC	39	ZIC	139.5	0.239264	210.012
region110_GC39_noMotif	39	noMotif	204.5	0.169697	213.262
region110_GC40_ATF	40	ATF	306.5	0.392276	257.326
region110_GC40_BACH1::MAFK	40	BACH1::MAFK	417.75	0.521561	266.252
region110_GC40_BANP	40	BANP	423	0.659229	274.688
region110_GC40_CTCF	40	CTCF	205.75	0.389234	149.574
region110_GC40_ESRRB	40	ESRRB	201	0.495918	231.107
region110_GC40_ETS	40	ETS	354.5	0.705761	242.5
region110_GC40_ETS::KLF	40	ETS::KLF	282	0.641079	272.649
region110_GC40_MAX::MYC	40	MAX::MYC	283	0.502041	248.005
region110_GC40_NFY	40	NFY	373	0.576923	255.867
region110_GC40_NRF1	40	NRF1	284.5	0.307536	268.91
region110_GC40_OCT4::SOX2	40	OCT4::SOX2	461	0.319588	252.923
region110_GC40_REST	40	REST	204.5	0.321792	170.489
region110_GC40_RFX	40	RFX	310	0.295547	268.523
region110_GC40_SOX2	40	SOX2	280.5	0.470468	245.734
region110_GC40_KLF	40	KLF	201	0.522541	233.5
region110_GC40_TEAD	40	TEAD	277.5	0.492813	297.776
region110_GC40_TFAP2C	40	TFAP2C	354	0.357576	244.489
region110_GC40_THAP11	40	THAP11	314.5	0.616803	271.916
region110_GC40_ZFP524	40	ZFP524	456	0.674948	243.772
region110_GC40_ZIC	40	ZIC	307.25	0.490872	250.895
region110_GC40_noMotif	40	noMotif	265.5	0.438134	258.506
region110_GC41_ATF	41	ATF	194	0.449393	103.16
region110_GC41_BACH1::MAFK	41	BACH1::MAFK	92	0.264	92.7527
region110_GC41_BANP	41	BANP	193	0.450102	112.67
region110_GC41_CTCF	41	CTCF	193	0.623742	57.0898
region110_GC41_ESRRB	41	ESRRB	77.75	0.132	71
region110_GC41_ETS	41	ETS	157.5	0.41785	120.981
region110_GC41_ETS::KLF	41	ETS::KLF	143	0.383673	102.748
region110_GC41_MAX::MYC	41	MAX::MYC	133.25	0.249497	101
region110_GC41_NFY	41	NFY	213.5	0.210843	182.204
region110_GC41_NRF1	41	NRF1	154.5	0.395538	106.257
region110_GC41_OCT4::SOX2	41	OCT4::SOX2	120	0.152749	128.695
region110_GC41_REST	41	REST	175.5	0.526316	72
region110_GC41_RFX	41	RFX	128	0.301031	96.3328
region110_GC41_SOX2	41	SOX2	84.5	0.176113	108.5
region110_GC41_KLF	41	KLF	155.5	0.382591	128.267
region110_GC41_TEAD	41	TEAD	221.5	0.139959	259.189
region110_GC41_TFAP2C	41	TFAP2C	193	0.448692	66.7271
region110_GC41_THAP11	41	THAP11	154.5	0.258065	108.5
region110_GC41_ZFP524	41	ZFP524	210	0.570281	132.612
region110_GC41_ZIC	41	ZIC	128.5	0.327273	100.907
region110_GC41_noMotif	41	noMotif	120	0.169043	139
region110_GC42_ATF	42	ATF	120	0.252525	121.5
region110_GC42_BACH1::MAFK	42	BACH1::MAFK	104.5	0.254509	72.8972
region110_GC42_BANP	42	BANP	128.5	0.362525	90.4129
region110_GC42_CTCF	42	CTCF	167	0.856855	53.0212
region110_GC42_ESRRB	42	ESRRB	112.5	0.19798	92.1005
region110_GC42_ETS	42	ETS	102.5	0.300403	103.35
region110_GC42_ETS::KLF	42	ETS::KLF	120	0.337374	80.2247
region110_GC42_MAX::MYC	42	MAX::MYC	103	0.211694	75.672
region110_GC42_NFY	42	NFY	101.5	0.206	72.0156
region110_GC42_NRF1	42	NRF1	122.5	0.504032	84.162
region110_GC42_OCT4::SOX2	42	OCT4::SOX2	200	0.221774	135.142
region110_GC42_REST	42	REST	167	0.804391	70.2567
region110_GC42_RFX	42	RFX	129.5	0.373984	82
region110_GC42_SOX2	42	SOX2	132.5	0.213415	107.855
region110_GC42_KLF	42	KLF	105	0.265347	103.432
region110_GC42_TEAD	42	TEAD	78.5	0.262097	84.925
region110_GC42_TFAP2C	42	TFAP2C	143.5	0.678715	58.8919
region110_GC42_THAP11	42	THAP11	153	0.457317	92.1005
region110_GC42_ZFP524	42	ZFP524	122.5	0.373225	83.7257
region110_GC42_ZIC	42	ZIC	153	0.591837	76.2135
region110_GC42_noMotif	42	noMotif	92	0.284848	94.4524
region110_GC43_ATF	43	ATF	205	0.490946	194.117
region110_GC43_BACH1::MAFK	43	BACH1::MAFK	191.5	0.400398	183
region110_GC43_BANP	43	BANP	257.75	0.699187	192.5
region110_GC43_CTCF	43	CTCF	156	0.699797	93.6235
region110_GC43_ESRRB	43	ESRRB	230.25	0.314286	207.732
region110_GC43_ETS	43	ETS	188.5	0.450505	220.5
region110_GC43_ETS::KLF	43	ETS::KLF	166.5	0.527163	170.345
region110_GC43_MAX::MYC	43	MAX::MYC	166.5	0.489022	199.918
region110_GC43_NFY	43	NFY	250	0.380567	203.571
region110_GC43_NRF1	43	NRF1	134.5	0.501984	159.236
region110_GC43_OCT4::SOX2	43	OCT4::SOX2	292.5	0.425403	244
region110_GC43_REST	43	REST	201	0.797571	144.605
region110_GC43_RFX	43	RFX	246	0.38664	222
region110_GC43_SOX2	43	SOX2	230	0.4	184.657
region110_GC43_KLF	43	KLF	166.5	0.537074	184.07
region110_GC43_TEAD	43	TEAD	205	0.295409	198.795
region110_GC43_TFAP2C	43	TFAP2C	205	0.432927	190.684
region110_GC43_THAP11	43	THAP11	255.5	0.61	189.84
region110_GC43_ZFP524	43	ZFP524	328.5	0.760825	224.537
region110_GC43_ZIC	43	ZIC	156	0.456522	154
region110_GC43_noMotif	43	noMotif	247.25	0.373494	248.5
region110_GC44_ATF	44	ATF	149	0.299389	150.882
region110_GC44_BACH1::MAFK	44	BACH1::MAFK	149.5	0.317365	157.664
region110_GC44_BANP	44	BANP	166	0.449393	114.49
region110_GC44_CTCF	44	CTCF	175	0.856287	63.7201
region110_GC44_ESRRB	44	ESRRB	262	0.142566	303.428
region110_GC44_ETS	44	ETS	114	0.249004	130.668
region110_GC44_ETS::KLF	44	ETS::KLF	116	0.370221	93.3622
region110_GC44_MAX::MYC	44	MAX::MYC	148.5	0.302605	125.3
region110_GC44_NFY	44	NFY	96.75	0.322449	114
region110_GC44_NRF1	44	NRF1	98.5	0.526104	64.2028
region110_GC44_OCT4::SOX2	44	OCT4::SOX2	209	0.17505	166.863
region110_GC44_REST	44	REST	153	0.549098	78.7179
region110_GC44_RFX	44	RFX	116	0.290581	122.61
region110_GC44_SOX2	44	SOX2	291.25	0.118367	263
region110_GC44_KLF	44	KLF	146.5	0.293413	145.679
region110_GC44_TEAD	44	TEAD	124	0.16501	164.062
region110_GC44_TFAP2C	44	TFAP2C	160.5	0.372188	118.483
region110_GC44_THAP11	44	THAP11	228.25	0.242915	220.545
region110_GC44_ZFP524	44	ZFP524	170	0.28	206.956
region110_GC44_ZIC	44	ZIC	141	0.331984	127.5
region110_GC44_noMotif	44	noMotif	81.5	0.229376	117.324
region110_GC45_ATF	45	ATF	313.5	0.687243	224.847
region110_GC45_BACH1::MAFK	45	BACH1::MAFK	211.75	0.52	213.277
region110_GC45_BANP	45	BANP	295.5	0.70122	222.285
region110_GC45_CTCF	45	CTCF	186.5	0.891784	97.4064
region110_GC45_ESRRB	45	ESRRB	217.5	0.344196	224.567
region110_GC45_ETS	45	ETS	236.5	0.485887	199.45
region110_GC45_ETS::KLF	45	ETS::KLF	267.5	0.782077	205.935
region110_GC45_MAX::MYC	45	MAX::MYC	256.25	0.43002	213.439
region110_GC45_NFY	45	NFY	295.5	0.534553	217.518
region110_GC45_NRF1	45	NRF1	230	0.73494	165.874
region110_GC45_OCT4::SOX2	45	OCT4::SOX2	257.5	0.399594	217.868
region110_GC45_REST	45	REST	198	0.711694	166
region110_GC45_RFX	45	RFX	230	0.62069	149.634
region110_GC45_SOX2	45	SOX2	224.75	0.304	236.72
region110_GC45_KLF	45	KLF	230	0.61523	187.293
region110_GC45_TEAD	45	TEAD	259.5	0.409182	242.43
region110_GC45_TFAP2C	45	TFAP2C	235.5	0.685185	186.635
region110_GC45_THAP11	45	THAP11	282.5	0.806517	209.5
region110_GC45_ZFP524	45	ZFP524	333	0.890656	209.5
region110_GC45_ZIC	45	ZIC	230	0.625255	147.727
region110_GC45_noMotif	45	noMotif	274.5	0.31134	229.391
region110_GC46_ATF	46	ATF	170.5	0.542683	110.192
region110_GC46_BACH1::MAFK	46	BACH1::MAFK	142.5	0.430612	109
region110_GC46_BANP	46	BANP	202.5	0.809816	102
region110_GC46_CTCF	46	CTCF	202.5	0.810976	73.9138
region110_GC46_ESRRB	46	ESRRB	123	0.310976	128.738
region110_GC46_ETS	46	ETS	170.5	0.497959	112.5
region110_GC46_ETS::KLF	46	ETS::KLF	202.5	0.762295	94.1077
region110_GC46_MAX::MYC	46	MAX::MYC	158.5	0.532653	108
region110_GC46_NFY	46	NFY	156.5	0.383065	118.331
region110_GC46_NRF1	46	NRF1	161.5	0.644444	102.883
region110_GC46_OCT4::SOX2	46	OCT4::SOX2	170.5	0.333333	134.618
region110_GC46_REST	46	REST	170.5	0.830986	68
region110_GC46_RFX	46	RFX	158.5	0.531062	111.517
region110_GC46_SOX2	46	SOX2	129.5	0.30426	130.155
region110_GC46_KLF	46	KLF	158.5	0.556	93.3193
region110_GC46_TEAD	46	TEAD	123	0.344758	123.111
region110_GC46_TFAP2C	46	TFAP2C	183.5	0.703476	81.0941
region110_GC46_THAP11	46	THAP11	198.25	0.621951	137.5
region110_GC46_ZFP524	46	ZFP524	242	0.715152	131.035
region110_GC46_ZIC	46	ZIC	158.5	0.459677	112.071
region110_GC46_noMotif	46	noMotif	123	0.38	129.201
region110_GC47_ATF	47	ATF	236.75	0.481928	150.433
region110_GC47_BACH1::MAFK	47	BACH1::MAFK	291	0.545455	126.846
region110_GC47_BANP	47	BANP	284.75	0.869215	117
region110_GC47_CTCF	47	CTCF	238	0.842857	93.5
region110_GC47_ESRRB	47	ESRRB	277	0.317269	176.874
region110_GC47_ETS	47	ETS	269.5	0.497992	148.619
region110_GC47_ETS::KLF	47	ETS::KLF	247.5	0.759674	125.718
region110_GC47_MAX::MYC	47	MAX::MYC	269.5	0.604888	133.165
region110_GC47_NFY	47	NFY	288	0.489109	164.247
region110_GC47_NRF1	47	NRF1	269.5	0.572008	163.689
region110_GC47_OCT4::SOX2	47	OCT4::SOX2	297.5	0.469512	132.5
region110_GC47_REST	47	REST	260.25	0.815574	113.853
region110_GC47_RFX	47	RFX	250	0.522267	153.162
region110_GC47_SOX2	47	SOX2	313.5	0.263692	147.889
region110_GC47_KLF	47	KLF	255.5	0.42515	147
region110_GC47_TEAD	47	TEAD	247.5	0.321932	171.102
region110_GC47_TFAP2C	47	TFAP2C	275	0.456033	139.807
region110_GC47_THAP11	47	THAP11	317.5	0.804124	132.801
region110_GC47_ZFP524	47	ZFP524	271	0.311741	163.031
region110_GC47_ZIC	47	ZIC	295.5	0.385081	177.618
region110_GC47_noMotif	47	noMotif	295.5	0.186	191.698
region110_GC48_ATF	48	ATF	187.5	0.472727	134.469
region110_GC48_BACH1::MAFK	48	BACH1::MAFK	202.25	0.39839	140.247
region110_GC48_BANP	48	BANP	210	0.68	115
region110_GC48_CTCF	48	CTCF	214	0.758551	99
region110_GC48_ESRRB	48	ESRRB	214.75	0.308316	159
region110_GC48_ETS	48	ETS	220.5	0.335354	170.344
region110_GC48_ETS::KLF	48	ETS::KLF	196.5	0.554435	114.739
region110_GC48_MAX::MYC	48	MAX::MYC	204	0.375519	132.392
region110_GC48_NFY	48	NFY	223	0.458	143.521
region110_GC48_NRF1	48	NRF1	195	0.654691	110.962
region110_GC48_OCT4::SOX2	48	OCT4::SOX2	223	0.531313	115.114
region110_GC48_REST	48	REST	210	0.769072	101.914
region110_GC48_RFX	48	RFX	204	0.565306	105.058
region110_GC48_SOX2	48	SOX2	196.5	0.255489	185.373
region110_GC48_KLF	48	KLF	176	0.406122	147.959
region110_GC48_TEAD	48	TEAD	129.5	0.229541	140.728
region110_GC48_TFAP2C	48	TFAP2C	176	0.49697	126.792
region110_GC48_THAP11	48	THAP11	176.5	0.425703	121.828
region110_GC48_ZFP524	48	ZFP524	237.75	0.610442	145.473
region110_GC48_ZIC	48	ZIC	198	0.442656	127.989
region110_GC48_noMotif	48	noMotif	186	0.211694	202.918
region110_GC49_ATF	49	ATF	151	0.514286	134.038
region110_GC49_BACH1::MAFK	49	BACH1::MAFK	129	0.496933	127.297
region110_GC49_BANP	49	BANP	165	0.648594	96.0534
region110_GC49_CTCF	49	CTCF	188	0.751515	83.4483
region110_GC49_ESRRB	49	ESRRB	145.5	0.419162	116.667
region110_GC49_ETS	49	ETS	126	0.446894	87.5
region110_GC49_ETS::KLF	49	ETS::KLF	134.5	0.550813	76.5
region110_GC49_MAX::MYC	49	MAX::MYC	145.5	0.532	84.6242
region110_GC49_NFY	49	NFY	154.75	0.409938	97.058
region110_GC49_NRF1	49	NRF1	145.5	0.590099	88.2383
region110_GC49_OCT4::SOX2	49	OCT4::SOX2	188.25	0.429423	145.063
region110_GC49_REST	49	REST	145.5	0.770751	76.0345
region110_GC49_RFX	49	RFX	165.25	0.453815	98.0306
region110_GC49_SOX2	49	SOX2	105.5	0.306288	92.7793
region110_GC49_KLF	49	KLF	138	0.596386	94.3716
region110_GC49_TEAD	49	TEAD	112	0.381526	102.374
region110_GC49_TFAP2C	49	TFAP2C	133	0.372984	110.156
region110_GC49_THAP11	49	THAP11	182	0.207317	177.669
region110_GC49_ZFP524	49	ZFP524	207	0.469512	155.438
region110_GC49_ZIC	49	ZIC	145.5	0.413519	141.468
region110_GC49_noMotif	49	noMotif	118.5	0.435743	104.45
region110_GC50_ATF	50	ATF	127.5	0.39165	97.9547
region110_GC50_BACH1::MAFK	50	BACH1::MAFK	114.5	0.270325	145.304
region110_GC50_BANP	50	BANP	184.5	0.578093	123.674
region110_GC50_CTCF	50	CTCF	181.5	0.666667	83.9181
region110_GC50_ESRRB	50	ESRRB	162.5	0.342574	131.253
region110_GC50_ETS	50	ETS	126	0.409639	109.983
region110_GC50_ETS::KLF	50	ETS::KLF	114.5	0.552419	80.7775
region110_GC50_MAX::MYC	50	MAX::MYC	111.5	0.420523	81.3204
region110_GC50_NFY	50	NFY	144.5	0.242485	164.846
region110_GC50_NRF1	50	NRF1	122	0.477642	91.5915
region110_GC50_OCT4::SOX2	50	OCT4::SOX2	240.5	0.416499	178.398
region110_GC50_REST	50	REST	182.5	0.607724	122.703
region110_GC50_RFX	50	RFX	148	0.347561	137.216
region110_GC50_SOX2	50	SOX2	271.5	0.195072	242.095
region110_GC50_KLF	50	KLF	114.5	0.435223	86.3308
region110_GC50_TEAD	50	TEAD	126.5	0.281947	177.508
region110_GC50_TFAP2C	50	TFAP2C	184.5	0.50303	149.452
region110_GC50_THAP11	50	THAP11	241.5	0.495951	190
region110_GC50_ZFP524	50	ZFP524	140.5	0.385396	127.945
region110_GC50_ZIC	50	ZIC	122.5	0.30303	150.632
region110_GC50_noMotif	50	noMotif	148	0.219316	191.719
region110_GC51_ATF	51	ATF	143	0.452716	91.702
region110_GC51_BACH1::MAFK	51	BACH1::MAFK	128.5	0.342685	114.998
region110_GC51_BANP	51	BANP	205	0.69574	99.5
region110_GC51_CTCF	51	CTCF	197.5	0.752515	75.8584
region110_GC51_ESRRB	51	ESRRB	122.5	0.389796	96.7484
region110_GC51_ETS	51	ETS	165	0.486869	111.647
region110_GC51_ETS::KLF	51	ETS::KLF	155	0.716904	81.6165
region110_GC51_MAX::MYC	51	MAX::MYC	148	0.462475	96.1002
region110_GC51_NFY	51	NFY	166.5	0.600806	94.3358
region110_GC51_NRF1	51	NRF1	169	0.659919	83.006
region110_GC51_OCT4::SOX2	51	OCT4::SOX2	218.5	0.506048	138.351
region110_GC51_REST	51	REST	175.5	0.756	63.5079
region110_GC51_RFX	51	RFX	155	0.497976	74.9166
region110_GC51_SOX2	51	SOX2	81	0.338742	85.5
region110_GC51_KLF	51	KLF	143	0.589796	86.4523
region110_GC51_TEAD	51	TEAD	110.25	0.259481	83.9345
region110_GC51_TFAP2C	51	TFAP2C	197.5	0.793173	73
region110_GC51_THAP11	51	THAP11	113.5	0.408367	92.0217
region110_GC51_ZFP524	51	ZFP524	166.5	0.405295	112.784
region110_GC51_ZIC	51	ZIC	134	0.309091	108.407
region110_GC51_noMotif	51	noMotif	120.75	0.244399	116.944
region110_GC52_ATF	52	ATF	163.5	0.403651	131.006
region110_GC52_BACH1::MAFK	52	BACH1::MAFK	166	0.231707	171.322
region110_GC52_BANP	52	BANP	227.5	0.656504	133.683
region110_GC52_CTCF	52	CTCF	204	0.765657	80.5248
region110_GC52_ESRRB	52	ESRRB	107	0.272	91.1002
region110_GC52_ETS	52	ETS	131	0.398	111.611
region110_GC52_ETS::KLF	52	ETS::KLF	177.5	0.590361	114.439
region110_GC52_MAX::MYC	52	MAX::MYC	152.25	0.48583	110.5
region110_GC52_NFY	52	NFY	107	0.345455	105.646
region110_GC52_NRF1	52	NRF1	159	0.59432	106
region110_GC52_OCT4::SOX2	52	OCT4::SOX2	204	0.314629	136.486
region110_GC52_REST	52	REST	197	0.645161	108.529
region110_GC52_RFX	52	RFX	187.5	0.434959	122.577
region110_GC52_SOX2	52	SOX2	121.5	0.24187	142.042
region110_GC52_KLF	52	KLF	163.5	0.426559	125.084
region110_GC52_TEAD	52	TEAD	107	0.229209	96
region110_GC52_TFAP2C	52	TFAP2C	202	0.691992	96
region110_GC52_THAP11	52	THAP11	176	0.343496	102.421
region110_GC52_ZFP524	52	ZFP524	213.25	0.484848	132.5
region110_GC52_ZIC	52	ZIC	159	0.297787	114.518
region110_GC52_noMotif	52	noMotif	107	0.240404	105.965
region110_GC53_ATF	53	ATF	112.5	0.556452	96.9807
region110_GC53_BACH1::MAFK	53	BACH1::MAFK	112.5	0.390688	132.825
region110_GC53_BANP	53	BANP	148.5	0.769388	116.932
region110_GC53_CTCF	53	CTCF	160.5	0.535497	73
region110_GC53_ESRRB	53	ESRRB	139.5	0.308316	149.148
region110_GC53_ETS	53	ETS	139.5	0.590264	119.265
region110_GC53_ETS::KLF	53	ETS::KLF	117.5	0.712245	78.8923
region110_GC53_MAX::MYC	53	MAX::MYC	139.5	0.585366	102.181
region110_GC53_NFY	53	NFY	182	0.674044	133.69
region110_GC53_NRF1	53	NRF1	139.5	0.621457	106.791
region110_GC53_OCT4::SOX2	53	OCT4::SOX2	139.5	0.336777	172.866
region110_GC53_REST	53	REST	139.5	0.590726	89.0969
region110_GC53_RFX	53	RFX	114.5	0.412955	89.8902
region110_GC53_SOX2	53	SOX2	164.5	0.407787	167.395
region110_GC53_KLF	53	KLF	112.5	0.552632	94.1608
region110_GC53_TEAD	53	TEAD	125.75	0.438134	106.072
region110_GC53_TFAP2C	53	TFAP2C	154.75	0.556452	106.871
region110_GC53_THAP11	53	THAP11	185.5	0.582505	157.36
region110_GC53_ZFP524	53	ZFP524	128	0.276768	215.157
region110_GC53_ZIC	53	ZIC	112.5	0.330661	123.494
region110_GC53_noMotif	53	noMotif	112.5	0.351515	169.027
region110_GC54_ATF	54	ATF	160	0.702429	91.7674
region110_GC54_BACH1::MAFK	54	BACH1::MAFK	160	0.651116	100.281
region110_GC54_BANP	54	BANP	210.5	0.828685	112
region110_GC54_CTCF	54	CTCF	184.5	0.825301	87.5
region110_GC54_ESRRB	54	ESRRB	160	0.526	98.6268
region110_GC54_ETS	54	ETS	160	0.672727	83.182
region110_GC54_ETS::KLF	54	ETS::KLF	170.75	0.882591	85
region110_GC54_MAX::MYC	54	MAX::MYC	173.5	0.716867	101.607
region110_GC54_NFY	54	NFY	173.25	0.652	114.211
region110_GC54_NRF1	54	NRF1	166.5	0.823529	82
region110_GC54_OCT4::SOX2	54	OCT4::SOX2	191.5	0.690763	104.019
region110_GC54_REST	54	REST	142	0.57085	89
region110_GC54_RFX	54	RFX	164	0.656566	101.623
region110_GC54_SOX2	54	SOX2	152.5	0.381048	96.441
region110_GC54_KLF	54	KLF	173.5	0.791165	91.2634
region110_GC54_TEAD	54	TEAD	121.5	0.375254	85.9142
region110_GC54_TFAP2C	54	TFAP2C	187.5	0.441955	115
region110_GC54_THAP11	54	THAP11	165.25	0.515091	121.614
region110_GC54_ZFP524	54	ZFP524	160	0.526	111.946
region110_GC54_ZIC	54	ZIC	151.75	0.436364	89.1207
region110_GC54_noMotif	54	noMotif	135	0.443548	100.841
region110_GC55_ATF	55	ATF	226.5	0.62173	129.663
region110_GC55_BACH1::MAFK	55	BACH1::MAFK	234.5	0.625	149.307
region110_GC55_BANP	55	BANP	271.5	0.822222	123.491
region110_GC55_CTCF	55	CTCF	284.5	0.832323	119.014
region110_GC55_ESRRB	55	ESRRB	298	0.547862	161.262
region110_GC55_ETS	55	ETS	259	0.858586	121.202
region110_GC55_ETS::KLF	55	ETS::KLF	284.5	0.862903	134.523
region110_GC55_MAX::MYC	55	MAX::MYC	264	0.812627	116.964
region110_GC55_NFY	55	NFY	310	0.824351	123.455
region110_GC55_NRF1	55	NRF1	261.5	0.779798	125.334
region110_GC55_OCT4::SOX2	55	OCT4::SOX2	276	0.598802	126.233
region110_GC55_REST	55	REST	262	0.854545	109.731
region110_GC55_RFX	55	RFX	254.5	0.637275	124.753
region110_GC55_SOX2	55	SOX2	248.5	0.481855	145.097
region110_GC55_KLF	55	KLF	273	0.805941	144.139
region110_GC55_TEAD	55	TEAD	231.5	0.438776	161
region110_GC55_TFAP2C	55	TFAP2C	244	0.674747	122.981
region110_GC55_THAP11	55	THAP11	287.5	0.841046	119.038
region110_GC55_ZFP524	55	ZFP524	249	0.628514	139.266
region110_GC55_ZIC	55	ZIC	233.25	0.482072	129.107
region110_GC55_noMotif	55	noMotif	247.75	0.337398	151.803
region110_GC56_ATF	56	ATF	163	0.306288	127.5
region110_GC56_BACH1::MAFK	56	BACH1::MAFK	153.5	0.293763	130.423
region110_GC56_BANP	56	BANP	183.5	0.568548	102.671
region110_GC56_CTCF	56	CTCF	199.5	0.787449	92.581
region110_GC56_ESRRB	56	ESRRB	279.5	0.168337	284.009
region110_GC56_ETS	56	ETS	163	0.381238	122
region110_GC56_ETS::KLF	56	ETS::KLF	154	0.478958	114.766
region110_GC56_MAX::MYC	56	MAX::MYC	156	0.39479	88.4378
region110_GC56_NFY	56	NFY	173.5	0.265469	158.311
region110_GC56_NRF1	56	NRF1	163	0.512	104.217
region110_GC56_OCT4::SOX2	56	OCT4::SOX2	199.5	0.51004	117.679
region110_GC56_REST	56	REST	183.5	0.762575	82.5
region110_GC56_RFX	56	RFX	190	0.288618	158.64
region110_GC56_SOX2	56	SOX2	248.5	0.182365	198
region110_GC56_KLF	56	KLF	156	0.344064	127.801
region110_GC56_TEAD	56	TEAD	137	0.146	199.856
region110_GC56_TFAP2C	56	TFAP2C	199.5	0.397566	116.276
region110_GC56_THAP11	56	THAP11	199.5	0.547809	83.5
region110_GC56_ZFP524	56	ZFP524	199.5	0.281377	139.106
region110_GC56_ZIC	56	ZIC	125.5	0.186747	152.396
region110_GC56_noMotif	56	noMotif	177.75	0.186235	242.244
region110_GC57_ATF	57	ATF	185.75	0.534137	129.402
region110_GC57_BACH1::MAFK	57	BACH1::MAFK	179	0.346535	160.588
region110_GC57_BANP	57	BANP	215.5	0.762575	101.533
region110_GC57_CTCF	57	CTCF	213.25	0.879032	73.3246
region110_GC57_ESRRB	57	ESRRB	142.5	0.334004	110.456
region110_GC57_ETS	57	ETS	186	0.507014	117.208
region110_GC57_ETS::KLF	57	ETS::KLF	213.5	0.718254	118.01
region110_GC57_MAX::MYC	57	MAX::MYC	171.5	0.604839	105.418
region110_GC57_NFY	57	NFY	169	0.361616	158.028
region110_GC57_NRF1	57	NRF1	180.75	0.719682	88.2326
region110_GC57_OCT4::SOX2	57	OCT4::SOX2	200.5	0.636364	117.835
region110_GC57_REST	57	REST	186.5	0.797619	76.896
region110_GC57_RFX	57	RFX	164.75	0.568	103.64
region110_GC57_SOX2	57	SOX2	142.5	0.257485	179.479
region110_GC57_KLF	57	KLF	179.5	0.329317	139.508
region110_GC57_TEAD	57	TEAD	159.5	0.298805	146.377
region110_GC57_TFAP2C	57	TFAP2C	186.5	0.554878	115.932
region110_GC57_THAP11	57	THAP11	193	0.32998	134.154
region110_GC57_ZFP524	57	ZFP524	207	0.461694	137.704
region110_GC57_ZIC	57	ZIC	134	0.35743	120.997
region110_GC57_noMotif	57	noMotif	150	0.258964	136.356
region110_GC58_ATF	58	ATF	138.5	0.517034	87.1149
region110_GC58_BACH1::MAFK	58	BACH1::MAFK	137	0.349206	112.305
region110_GC58_BANP	58	BANP	170	0.544177	97.5756
region110_GC58_CTCF	58	CTCF	194.5	0.868421	83.4056
region110_GC58_ESRRB	58	ESRRB	138	0.345455	90.4268
region110_GC58_ETS	58	ETS	140	0.464143	114.936
region110_GC58_ETS::KLF	58	ETS::KLF	161.5	0.58502	109.809
region110_GC58_MAX::MYC	58	MAX::MYC	168	0.520958	98.9255
region110_GC58_NFY	58	NFY	143.5	0.418327	94.2788
region110_GC58_NRF1	58	NRF1	162.5	0.720238	87.1737
region110_GC58_OCT4::SOX2	58	OCT4::SOX2	198	0.531568	109.152
region110_GC58_REST	58	REST	164.5	0.8125	71.1688
region110_GC58_RFX	58	RFX	161.75	0.445783	85
region110_GC58_SOX2	58	SOX2	141	0.268537	105.562
region110_GC58_KLF	58	KLF	133.25	0.401606	102.461
region110_GC58_TEAD	58	TEAD	119	0.343254	88.9325
region110_GC58_TFAP2C	58	TFAP2C	143	0.398798	99.4648
region110_GC58_THAP11	58	THAP11	124	0.375	97.0155
region110_GC58_ZFP524	58	ZFP524	197.5	0.553106	132.712
region110_GC58_ZIC	58	ZIC	124	0.349301	80.1561
region110_GC58_noMotif	58	noMotif	118	0.278226	105.5
region110_GC59_ATF	59	ATF	138.25	0.300601	97.6755
region110_GC59_BACH1::MAFK	59	BACH1::MAFK	174.5	0.51626	109
region110_GC59_BANP	59	BANP	194.5	0.701789	91.7306
region110_GC59_CTCF	59	CTCF	210.5	0.848	79.588
region110_GC59_ESRRB	59	ESRRB	130.5	0.273092	115.43
region110_GC59_ETS	59	ETS	146.5	0.413655	101.796
region110_GC59_ETS::KLF	59	ETS::KLF	170.5	0.698189	87.7796
region110_GC59_MAX::MYC	59	MAX::MYC	146	0.353535	103.325
region110_GC59_NFY	59	NFY	126.5	0.379798	103.697
region110_GC59_NRF1	59	NRF1	176	0.614314	99.2698
region110_GC59_OCT4::SOX2	59	OCT4::SOX2	220	0.595618	119.538
region110_GC59_REST	59	REST	192	0.8	79.7527
region110_GC59_RFX	59	RFX	166	0.46988	95.6151
region110_GC59_SOX2	59	SOX2	126	0.295409	141.158
region110_GC59_KLF	59	KLF	146.5	0.541082	96.2834
region110_GC59_TEAD	59	TEAD	121	0.307847	93.4077
region110_GC59_TFAP2C	59	TFAP2C	204	0.711155	104.873
region110_GC59_THAP11	59	THAP11	192	0.414	117.756
region110_GC59_ZFP524	59	ZFP524	183	0.474	123.301
region110_GC59_ZIC	59	ZIC	157	0.31	130.5
region110_GC59_noMotif	59	noMotif	128.25	0.304878	122.062
region110_GC60_ATF	60	ATF	122.75	0.429719	137.525
region110_GC60_BACH1::MAFK	60	BACH1::MAFK	133.5	0.346	129.455
region110_GC60_BANP	60	BANP	175	0.464143	134
region110_GC60_CTCF	60	CTCF	212.25	0.795181	96.7497
region110_GC60_ESRRB	60	ESRRB	147	0.264113	133.159
region110_GC60_ETS	60	ETS	113.5	0.258	110.571
region110_GC60_ETS::KLF	60	ETS::KLF	148.5	0.481855	132.229
region110_GC60_MAX::MYC	60	MAX::MYC	148.5	0.442913	120.005
region110_GC60_NFY	60	NFY	133.5	0.323293	137.088
region110_GC60_NRF1	60	NRF1	147	0.57515	111.046
region110_GC60_OCT4::SOX2	60	OCT4::SOX2	212.75	0.45328	143.123
region110_GC60_REST	60	REST	183	0.726358	105.077
region110_GC60_RFX	60	RFX	156.5	0.344	124.952
region110_GC60_SOX2	60	SOX2	174	0.250501	142.245
region110_GC60_KLF	60	KLF	136	0.344758	123.5
region110_GC60_TEAD	60	TEAD	120	0.237805	127.977
region110_GC60_TFAP2C	60	TFAP2C	182	0.409901	130.921
region110_GC60_THAP11	60	THAP11	166.5	0.284	147.663
region110_GC60_ZFP524	60	ZFP524	205.75	0.427419	145.727
region110_GC60_ZIC	60	ZIC	147	0.34714	121.426
region110_GC60_noMotif	60	noMotif	180.25	0.248497	160.5
region110_GC61_ATF	61	ATF	164	0.472112	97.0696
region110_GC61_BACH1::MAFK	61	BACH1::MAFK	200.5	0.431412	130.925
region110_GC61_BANP	61	BANP	199.5	0.716867	116.362
region110_GC61_CTCF	61	CTCF	207.5	0.878	90.5884
region110_GC61_ESRRB	61	ESRRB	147.5	0.284294	105.32
region110_GC61_ETS	61	ETS	157.5	0.358974	109.403
region110_GC61_ETS::KLF	61	ETS::KLF	175	0.803644	89.1992
region110_GC61_MAX::MYC	61	MAX::MYC	168.5	0.626984	91.7878
region110_GC61_NFY	61	NFY	191	0.736308	104
region110_GC61_NRF1	61	NRF1	173.5	0.726733	82.5984
region110_GC61_OCT4::SOX2	61	OCT4::SOX2	205	0.676707	109.532
region110_GC61_REST	61	REST	164.5	0.798805	71.5856
region110_GC61_RFX	61	RFX	175	0.579365	98.8313
region110_GC61_SOX2	61	SOX2	171.5	0.359281	130.16
region110_GC61_KLF	61	KLF	177.75	0.723658	97.1648
region110_GC61_TEAD	61	TEAD	135.5	0.293763	142.977
region110_GC61_TFAP2C	61	TFAP2C	212.5	0.695825	101.531
region110_GC61_THAP11	61	THAP11	144.25	0.284	108.541
region110_GC61_ZFP524	61	ZFP524	154	0.350495	135.027
region110_GC61_ZIC	61	ZIC	166.25	0.420842	115.864
region110_GC61_noMotif	61	noMotif	138.75	0.258586	122.389
region110_GC62_ATF	62	ATF	125.5	0.34004	112.838
region110_GC62_BACH1::MAFK	62	BACH1::MAFK	176.25	0.485944	145
region110_GC62_BANP	62	BANP	189	0.726721	120.753
region110_GC62_CTCF	62	CTCF	219.5	0.772636	115.278
region110_GC62_ESRRB	62	ESRRB	180	0.218	197.991
region110_GC62_ETS	62	ETS	111	0.427699	134.233
region110_GC62_ETS::KLF	62	ETS::KLF	111	0.412826	112.055
region110_GC62_MAX::MYC	62	MAX::MYC	155	0.509054	118.653
region110_GC62_NFY	62	NFY	132.25	0.274194	138.706
region110_GC62_NRF1	62	NRF1	145	0.64	98
region110_GC62_OCT4::SOX2	62	OCT4::SOX2	244	0.590726	157.198
region110_GC62_REST	62	REST	187.5	0.777555	101.855
region110_GC62_RFX	62	RFX	155.5	0.474747	126.025
region110_GC62_SOX2	62	SOX2	200	0.244048	190.602
region110_GC62_KLF	62	KLF	142.5	0.573441	108.19
region110_GC62_TEAD	62	TEAD	120.5	0.298	143.692
region110_GC62_TFAP2C	62	TFAP2C	150.75	0.456914	146.5
region110_GC62_THAP11	62	THAP11	171	0.341414	181.177
region110_GC62_ZFP524	62	ZFP524	172.5	0.346856	145.905
region110_GC62_ZIC	62	ZIC	155	0.666	116.851
region110_GC62_noMotif	62	noMotif	127	0.271255	152.442
region110_GC63_ATF	63	ATF	235	0.672655	142.338
region110_GC63_BACH1::MAFK	63	BACH1::MAFK	216.5	0.41129	158.758
region110_GC63_BANP	63	BANP	249	0.769231	118.77
region110_GC63_CTCF	63	CTCF	256	0.861167	119.971
region110_GC63_ESRRB	63	ESRRB	229	0.404	172.134
region110_GC63_ETS	63	ETS	217	0.482143	146.889
region110_GC63_ETS::KLF	63	ETS::KLF	226	0.651303	147.001
region110_GC63_MAX::MYC	63	MAX::MYC	228	0.772455	128.067
region110_GC63_NFY	63	NFY	233.5	0.598802	143.34
region110_GC63_NRF1	63	NRF1	256.5	0.831663	133.62
region110_GC63_OCT4::SOX2	63	OCT4::SOX2	256.25	0.710843	122.691
region110_GC63_REST	63	REST	254	0.87	122.745
region110_GC63_RFX	63	RFX	233	0.507071	149.04
region110_GC63_SOX2	63	SOX2	215	0.341317	196.726
region110_GC63_KLF	63	KLF	221	0.612326	129.668
region110_GC63_TEAD	63	TEAD	156.5	0.373494	143.723
region110_GC63_TFAP2C	63	TFAP2C	215	0.54326	151.199
region110_GC63_THAP11	63	THAP11	249	0.648594	133.508
region110_GC63_ZFP524	63	ZFP524	256.5	0.683367	138.521
region110_GC63_ZIC	63	ZIC	200.75	0.45328	156.961
region110_GC63_noMotif	63	noMotif	165.5	0.384462	135.965
region110_GC64_ATF	64	ATF	136	0.510978	90.8474
region110_GC64_BACH1::MAFK	64	BACH1::MAFK	152.5	0.645161	89.442
region110_GC64_BANP	64	BANP	174.5	0.711423	93.5361
region110_GC64_CTCF	64	CTCF	208.5	0.904	90.5186
region110_GC64_ESRRB	64	ESRRB	122.75	0.368737	94.251
region110_GC64_ETS	64	ETS	129.5	0.531187	101
region110_GC64_ETS::KLF	64	ETS::KLF	186.5	0.787018	98.1045
region110_GC64_MAX::MYC	64	MAX::MYC	148	0.638	82.8402
region110_GC64_NFY	64	NFY	150.5	0.541667	102.007
region110_GC64_NRF1	64	NRF1	179.5	0.81	96.0026
region110_GC64_OCT4::SOX2	64	OCT4::SOX2	164.75	0.562874	101.972
region110_GC64_REST	64	REST	195.5	0.74498	124.523
region110_GC64_RFX	64	RFX	176.5	0.61167	101.001
region110_GC64_SOX2	64	SOX2	137.25	0.483034	117.034
region110_GC64_KLF	64	KLF	152.5	0.635644	94.5
region110_GC64_TEAD	64	TEAD	127.5	0.432653	113
region110_GC64_TFAP2C	64	TFAP2C	159.5	0.528571	114.737
region110_GC64_THAP11	64	THAP11	141.5	0.361277	130.042
region110_GC64_ZFP524	64	ZFP524	176	0.630219	112.058
region110_GC64_ZIC	64	ZIC	150.5	0.44668	115.677
region110_GC64_noMotif	64	noMotif	123	0.406439	99.4397
region110_GC65_ATF	65	ATF	192.5	0.468303	161.204
region110_GC65_BACH1::MAFK	65	BACH1::MAFK	175.5	0.419355	170.204
region110_GC65_BANP	65	BANP	250.5	0.785571	152.237
region110_GC65_CTCF	65	CTCF	256	0.896761	138.067
region110_GC65_ESRRB	65	ESRRB	214.5	0.364185	169.589
region110_GC65_ETS	65	ETS	230.5	0.647059	169.614
region110_GC65_ETS::KLF	65	ETS::KLF	214.5	0.678788	118.012
region110_GC65_MAX::MYC	65	MAX::MYC	203	0.427126	174.5
region110_GC65_NFY	65	NFY	180.75	0.376	152.5
region110_GC65_NRF1	65	NRF1	211.75	0.751004	112.821
region110_GC65_OCT4::SOX2	65	OCT4::SOX2	264.25	0.626263	160.507
region110_GC65_REST	65	REST	210.75	0.792757	104.462
region110_GC65_RFX	65	RFX	214.75	0.672032	112.917
region110_GC65_SOX2	65	SOX2	238.5	0.182365	191.171
region110_GC65_KLF	65	KLF	214.5	0.580838	141.755
region110_GC65_TEAD	65	TEAD	156	0.422	137.306
region110_GC65_TFAP2C	65	TFAP2C	230.5	0.77	126.926
region110_GC65_THAP11	65	THAP11	237	0.55332	144.202
region110_GC65_ZFP524	65	ZFP524	221.75	0.352705	184.144
region110_GC65_ZIC	65	ZIC	212.75	0.347305	155.7
region110_GC65_noMotif	65	noMotif	165.5	0.337302	160.027
region110_GC66_ATF	66	ATF	356	0.883534	147.195
region110_GC66_BACH1::MAFK	66	BACH1::MAFK	356	0.776423	153.6
region110_GC66_BANP	66	BANP	364.75	0.91129	139.092
region110_GC66_CTCF	66	CTCF	360.25	0.914634	133.534
region110_GC66_ESRRB	66	ESRRB	330.75	0.525253	181.749
region110_GC66_ETS	66	ETS	374	0.827935	152.596
region110_GC66_ETS::KLF	66	ETS::KLF	359.5	0.89759	147.249
region110_GC66_MAX::MYC	66	MAX::MYC	368.5	0.863265	134.909
region110_GC66_NFY	66	NFY	391	0.872763	136.603
region110_GC66_NRF1	66	NRF1	326.5	0.841683	153.738
region110_GC66_OCT4::SOX2	66	OCT4::SOX2	391	0.813906	140.73
region110_GC66_REST	66	REST	317.5	0.85336	144.918
region110_GC66_RFX	66	RFX	356	0.753012	160.447
region110_GC66_SOX2	66	SOX2	366.5	0.53	176.771
region110_GC66_KLF	66	KLF	374	0.855131	140.416
region110_GC66_TEAD	66	TEAD	362	0.603206	169.05
region110_GC66_TFAP2C	66	TFAP2C	373.5	0.84879	154.824
region110_GC66_THAP11	66	THAP11	385.5	0.732143	148.385
region110_GC66_ZFP524	66	ZFP524	374	0.788423	149.574
region110_GC66_ZIC	66	ZIC	310.5	0.616766	164.494
region110_GC66_noMotif	66	noMotif	290.75	0.459677	180.693
region110_GC67_ATF	67	ATF	186	0.823293	81.8077
region110_GC67_BACH1::MAFK	67	BACH1::MAFK	200.5	0.850299	91.0412
region110_GC67_BANP	67	BANP	194.75	0.891129	84
region110_GC67_CTCF	67	CTCF	206.5	0.885246	96.4909
region110_GC67_ESRRB	67	ESRRB	196.5	0.852295	91.6624
region110_GC67_ETS	67	ETS	201	0.855422	94.578
region110_GC67_ETS::KLF	67	ETS::KLF	189	0.813627	97.6166
region110_GC67_MAX::MYC	67	MAX::MYC	179	0.837624	87.8934
region110_GC67_NFY	67	NFY	217	0.919028	90.6973
region110_GC67_NRF1	67	NRF1	197	0.839757	88.7299
region110_GC67_OCT4::SOX2	67	OCT4::SOX2	206.5	0.869739	95.5
region110_GC67_REST	67	REST	186	0.876494	80.3275
region110_GC67_RFX	67	RFX	196.5	0.858871	84.0238
region110_GC67_SOX2	67	SOX2	186	0.812121	97.058
region110_GC67_KLF	67	KLF	189	0.761616	93.1357
region110_GC67_TEAD	67	TEAD	194	0.831663	86.0959
region110_GC67_TFAP2C	67	TFAP2C	198	0.733467	110.843
region110_GC67_THAP11	67	THAP11	205.5	0.829659	91.4563
region110_GC67_ZFP524	67	ZFP524	187.5	0.767206	100.927
region110_GC67_ZIC	67	ZIC	170.5	0.61523	100.793
region110_GC67_noMotif	67	noMotif	194	0.815416	81.9665
region110_GC68_ATF	68	ATF	166	0.549696	114.5
region110_GC68_BACH1::MAFK	68	BACH1::MAFK	172	0.435388	128.851
region110_GC68_BANP	68	BANP	189.5	0.595618	127.279
region110_GC68_CTCF	68	CTCF	202.25	0.832998	114.37
region110_GC68_ESRRB	68	ESRRB	157.5	0.268687	144.512
region110_GC68_ETS	68	ETS	131.25	0.384	132.563
region110_GC68_ETS::KLF	68	ETS::KLF	166	0.447368	143.775
region110_GC68_MAX::MYC	68	MAX::MYC	169.25	0.536779	99.776
region110_GC68_NFY	68	NFY	174.5	0.392713	165.484
region110_GC68_NRF1	68	NRF1	154.5	0.603206	102.903
region110_GC68_OCT4::SOX2	68	OCT4::SOX2	190	0.447581	128.631
region110_GC68_REST	68	REST	188.5	0.816	103.712
region110_GC68_RFX	68	RFX	168.75	0.461847	154.742
region110_GC68_SOX2	68	SOX2	152	0.336016	146.05
region110_GC68_KLF	68	KLF	139.25	0.418327	135.216
region110_GC68_TEAD	68	TEAD	156	0.322645	144.365
region110_GC68_TFAP2C	68	TFAP2C	205	0.383065	172.089
region110_GC68_THAP11	68	THAP11	218.25	0.257545	229.145
region110_GC68_ZFP524	68	ZFP524	189.5	0.371717	175.622
region110_GC68_ZIC	68	ZIC	157	0.315261	136.5
region110_GC68_noMotif	68	noMotif	185.5	0.334004	195.694
region110_GC69_ATF	69	ATF	187	0.489879	144.238
region110_GC69_BACH1::MAFK	69	BACH1::MAFK	190.5	0.344064	166.951
region110_GC69_BANP	69	BANP	198.25	0.573146	123.5
region110_GC69_CTCF	69	CTCF	244.25	0.864646	129.807
region110_GC69_ESRRB	69	ESRRB	184	0.375	156.423
region110_GC69_ETS	69	ETS	206.5	0.337349	167.73
region110_GC69_ETS::KLF	69	ETS::KLF	199.5	0.522863	154.836
region110_GC69_MAX::MYC	69	MAX::MYC	167	0.441118	116.402
region110_GC69_NFY	69	NFY	203	0.433809	153.287
region110_GC69_NRF1	69	NRF1	215	0.700397	125.31
region110_GC69_OCT4::SOX2	69	OCT4::SOX2	210	0.507968	148.715
region110_GC69_REST	69	REST	181	0.434959	134.486
region110_GC69_RFX	69	RFX	186.75	0.458753	148.715
region110_GC69_SOX2	69	SOX2	181.5	0.251969	169.976
region110_GC69_KLF	69	KLF	183.75	0.506073	127.284
region110_GC69_TEAD	69	TEAD	163	0.285714	162.484
region110_GC69_TFAP2C	69	TFAP2C	212.5	0.48497	149.904
region110_GC69_THAP11	69	THAP11	221.25	0.463415	147.004
region110_GC69_ZFP524	69	ZFP524	222.5	0.434524	154
region110_GC69_ZIC	69	ZIC	179	0.289683	152.975
region110_GC69_noMotif	69	noMotif	206	0.322134	187.613
region110_GC70_ATF	70	ATF	150	0.525151	95.0395
region110_GC70_BACH1::MAFK	70	BACH1::MAFK	143.5	0.462	118.766
region110_GC70_BANP	70	BANP	195.5	0.692	114.856
region110_GC70_CTCF	70	CTCF	233	0.919355	99.3227
region110_GC70_ESRRB	70	ESRRB	145.5	0.315261	168.74
region110_GC70_ETS	70	ETS	121	0.331337	119.333
region110_GC70_ETS::KLF	70	ETS::KLF	151.5	0.559761	95.5
region110_GC70_MAX::MYC	70	MAX::MYC	161	0.47379	110.42
region110_GC70_NFY	70	NFY	150.75	0.452	128.064
region110_GC70_NRF1	70	NRF1	144.5	0.653465	91.702
region110_GC70_OCT4::SOX2	70	OCT4::SOX2	231.5	0.799197	118.577
region110_GC70_REST	70	REST	183	0.715431	100.116
region110_GC70_RFX	70	RFX	159	0.560878	101
region110_GC70_SOX2	70	SOX2	131	0.285429	142.382
region110_GC70_KLF	70	KLF	125.5	0.42	107.113
region110_GC70_TEAD	70	TEAD	135.75	0.35743	140.216
region110_GC70_TFAP2C	70	TFAP2C	154.25	0.546906	105.926
region110_GC70_THAP11	70	THAP11	203.5	0.66	113.689
region110_GC70_ZFP524	70	ZFP524	143.5	0.396794	143.278
region110_GC70_ZIC	70	ZIC	141	0.347913	111
region110_GC70_noMotif	70	noMotif	151.5	0.321357	144.711
region111_GC30_ATF	30	ATF	89	0.319588	72.1336
region111_GC30_BACH1::MAFK	30	BACH1::MAFK	89	0.395876	78.5
region111_GC30_BANP	30	BANP	120.5	0.50813	87.2138
region111_GC30_CTCF	30	CTCF	120.5	0.759443	47
region111_GC30_ESRRB	30	ESRRB	138.75	0.154812	125
region111_GC30_ETS	30	ETS	81	0.320248	72.6722
region111_GC30_ETS::KLF	30	ETS::KLF	89	0.236897	53
region111_GC30_MAX::MYC	30	MAX::MYC	89	0.292181	73.5272
region111_GC30_NFY	30	NFY	84.5	0.3375	63.675
region111_GC30_NRF1	30	NRF1	120.5	0.517241	61.6543
region111_GC30_OCT4::SOX2	30	OCT4::SOX2	109.5	0.261759	93.5
region111_GC30_REST	30	REST	120.5	0.806	35
region111_GC30_RFX	30	RFX	98.5	0.348178	53
region111_GC30_SOX2	30	SOX2	120.5	0.147541	82.0868
region111_GC30_KLF	30	KLF	89	0.294118	90
region111_GC30_TEAD	30	TEAD	96.5	0.160569	97.6166
region111_GC30_TFAP2C	30	TFAP2C	111.5	0.422449	61.9112
region111_GC30_THAP11	30	THAP11	138.75	0.339468	124.5
region111_GC30_ZFP524	30	ZFP524	289.5	0.628631	147
region111_GC30_ZIC	30	ZIC	96.5	0.414079	74.5
region111_GC30_noMotif	30	noMotif	167.5	0.16805	156
region111_GC31_ATF	31	ATF	134	0.287755	121.165
region111_GC31_BACH1::MAFK	31	BACH1::MAFK	105	0.283673	91.3154
region111_GC31_BANP	31	BANP	166.5	0.463265	80.5745
region111_GC31_CTCF	31	CTCF	166.5	0.839679	44
region111_GC31_ESRRB	31	ESRRB	105	0.236897	82.2511
region111_GC31_ETS	31	ETS	101	0.355372	78.7479
region111_GC31_ETS::KLF	31	ETS::KLF	103	0.414784	72.0139
region111_GC31_MAX::MYC	31	MAX::MYC	134	0.233471	101.352
region111_GC31_NFY	31	NFY	96	0.196687	98.1644
region111_GC31_NRF1	31	NRF1	134	0.460905	74.7061
region111_GC31_OCT4::SOX2	31	OCT4::SOX2	166.5	0.158537	142.78
region111_GC31_REST	31	REST	157.5	0.495918	72.3343
region111_GC31_RFX	31	RFX	108	0.279919	76.6893
region111_GC31_SOX2	31	SOX2	93.5	0.182377	95.4529
region111_GC31_KLF	31	KLF	108	0.334008	95.1065
region111_GC31_TEAD	31	TEAD	79	0.321862	72
region111_GC31_TFAP2C	31	TFAP2C	157.5	0.433265	72.3343
region111_GC31_THAP11	31	THAP11	175.5	0.258197	76.5506
region111_GC31_ZFP524	31	ZFP524	175.5	0.443089	106.058
region111_GC31_ZIC	31	ZIC	138.25	0.336714	106.104
region111_GC31_noMotif	31	noMotif	157.5	0.184265	177.026
region111_GC32_ATF	32	ATF	373.5	0.737805	247.783
region111_GC32_BACH1::MAFK	32	BACH1::MAFK	345	0.480412	229.28
region111_GC32_BANP	32	BANP	345.5	0.785859	245.5
region111_GC32_CTCF	32	CTCF	122	0.736419	39.9906
region111_GC32_ESRRB	32	ESRRB	369	0.497959	227.5
region111_GC32_ETS	32	ETS	373.5	0.755061	253.5
region111_GC32_ETS::KLF	32	ETS::KLF	270	0.658537	232.281
region111_GC32_MAX::MYC	32	MAX::MYC	321.5	0.671429	218.697
region111_GC32_NFY	32	NFY	373	0.638211	242.706
region111_GC32_NRF1	32	NRF1	273	0.635246	229.489
region111_GC32_OCT4::SOX2	32	OCT4::SOX2	373	0.343685	245.769
region111_GC32_REST	32	REST	160.5	0.572917	176.245
region111_GC32_RFX	32	RFX	292	0.559252	232.281
region111_GC32_SOX2	32	SOX2	373.5	0.373967	250.504
region111_GC32_KLF	32	KLF	305	0.627572	242.011
region111_GC32_TEAD	32	TEAD	298.5	0.408333	255.974
region111_GC32_TFAP2C	32	TFAP2C	122	0.596674	115.82
region111_GC32_THAP11	32	THAP11	362.5	0.548255	222.794
region111_GC32_ZFP524	32	ZFP524	324	0.735887	243
region111_GC32_ZIC	32	ZIC	289	0.534884	223.793
region111_GC32_noMotif	32	noMotif	346	0.418891	229.583
region111_GC33_ATF	33	ATF	191.5	0.342742	133
region111_GC33_BACH1::MAFK	33	BACH1::MAFK	162	0.211694	136.5
region111_GC33_BANP	33	BANP	200	0.493927	95.3428
region111_GC33_CTCF	33	CTCF	200	0.586558	65.683
region111_GC33_ESRRB	33	ESRRB	339	0.0888889	255.969
region111_GC33_ETS	33	ETS	191.5	0.391039	97.5
region111_GC33_ETS::KLF	33	ETS::KLF	162.5	0.325866	113
region111_GC33_MAX::MYC	33	MAX::MYC	177	0.206061	135
region111_GC33_NFY	33	NFY	114	0.201597	116.324
region111_GC33_NRF1	33	NRF1	191.5	0.342742	116.417
region111_GC33_OCT4::SOX2	33	OCT4::SOX2	161.5	0.204819	139.27
region111_GC33_REST	33	REST	191.5	0.561368	71.0651
region111_GC33_RFX	33	RFX	191.5	0.183838	133
region111_GC33_SOX2	33	SOX2	297.5	0.0669371	200.126
region111_GC33_KLF	33	KLF	163.5	0.321932	92.5
region111_GC33_TEAD	33	TEAD	157.5	0.215139	129.021
region111_GC33_TFAP2C	33	TFAP2C	191.5	0.37931	103.636
region111_GC33_THAP11	33	THAP11	287	0.0858283	235.46
region111_GC33_ZFP524	33	ZFP524	304	0.532	149.249
region111_GC33_ZIC	33	ZIC	191.5	0.268293	126.5
region111_GC33_noMotif	33	noMotif	284	0.0665323	245.711
region111_GC34_ATF	34	ATF	251	0.444906	164.355
region111_GC34_BACH1::MAFK	34	BACH1::MAFK	269	0.482328	172.679
region111_GC34_BANP	34	BANP	280.25	0.644898	169.819
region111_GC34_CTCF	34	CTCF	204.25	0.158215	106.561
region111_GC34_ESRRB	34	ESRRB	214	0.495851	168.5
region111_GC34_ETS	34	ETS	311	0.653061	188.905
region111_GC34_ETS::KLF	34	ETS::KLF	269	0.615385	167.798
region111_GC34_MAX::MYC	34	MAX::MYC	303	0.434322	191
region111_GC34_NFY	34	NFY	269	0.383817	174.869
region111_GC34_NRF1	34	NRF1	311	0.374745	193.265
region111_GC34_OCT4::SOX2	34	OCT4::SOX2	228	0.26749	193.032
region111_GC34_REST	34	REST	155.5	0.552083	73.8173
region111_GC34_RFX	34	RFX	269	0.391304	169.187
region111_GC34_SOX2	34	SOX2	251	0.526971	169.166
region111_GC34_KLF	34	KLF	214	0.507246	198.233
region111_GC34_TEAD	34	TEAD	269	0.419753	195.78
region111_GC34_TFAP2C	34	TFAP2C	208	0.640816	129.828
region111_GC34_THAP11	34	THAP11	269	0.653768	173.9
region111_GC34_ZFP524	34	ZFP524	355.5	0.610887	198.5
region111_GC34_ZIC	34	ZIC	171	0.527311	158
region111_GC34_noMotif	34	noMotif	266	0.439425	169.76
region111_GC35_ATF	35	ATF	131.5	0.493827	97.7663
region111_GC35_BACH1::MAFK	35	BACH1::MAFK	141	0.551102	105.741
region111_GC35_BANP	35	BANP	165	0.756148	91.5
region111_GC35_CTCF	35	CTCF	152	0.894737	52
region111_GC35_ESRRB	35	ESRRB	117.5	0.371429	91.6747
region111_GC35_ETS	35	ETS	131.5	0.554656	113.5
region111_GC35_ETS::KLF	35	ETS::KLF	131.5	0.638604	80.5373
region111_GC35_MAX::MYC	35	MAX::MYC	141	0.568789	91.6747
region111_GC35_NFY	35	NFY	113.5	0.5	85.5
region111_GC35_NRF1	35	NRF1	131.5	0.635815	77.2787
region111_GC35_OCT4::SOX2	35	OCT4::SOX2	131.5	0.534694	95.5118
region111_GC35_REST	35	REST	131.5	0.852295	53.8516
region111_GC35_RFX	35	RFX	133.75	0.611336	80.5
region111_GC35_SOX2	35	SOX2	117.5	0.392562	114.064
region111_GC35_KLF	35	KLF	117.5	0.501035	85.5
region111_GC35_TEAD	35	TEAD	110	0.387424	78.7813
region111_GC35_TFAP2C	35	TFAP2C	141	0.826263	53.8516
region111_GC35_THAP11	35	THAP11	152	0.601227	100.266
region111_GC35_ZFP524	35	ZFP524	232.5	0.796781	178.903
region111_GC35_ZIC	35	ZIC	131.5	0.518367	78.7163
region111_GC35_noMotif	35	noMotif	117	0.533742	88.1618
region111_GC36_ATF	36	ATF	349.5	0.737805	266.5
region111_GC36_BACH1::MAFK	36	BACH1::MAFK	350.5	0.666667	270.204
region111_GC36_BANP	36	BANP	401	0.833333	297.29
region111_GC36_CTCF	36	CTCF	160.5	0.820774	85
region111_GC36_ESRRB	36	ESRRB	317	0.63617	272.209
region111_GC36_ETS	36	ETS	346	0.760825	256.205
region111_GC36_ETS::KLF	36	ETS::KLF	271.5	0.679592	249.46
region111_GC36_MAX::MYC	36	MAX::MYC	318.25	0.673511	270
region111_GC36_NFY	36	NFY	356.25	0.618557	277.577
region111_GC36_NRF1	36	NRF1	286.5	0.497976	240.053
region111_GC36_OCT4::SOX2	36	OCT4::SOX2	353.75	0.451477	264.5
region111_GC36_REST	36	REST	152.5	0.748491	104
region111_GC36_RFX	36	RFX	262	0.592292	232.278
region111_GC36_SOX2	36	SOX2	366.5	0.665966	284.251
region111_GC36_KLF	36	KLF	336	0.709677	261.081
region111_GC36_TEAD	36	TEAD	311.5	0.585062	296.06
region111_GC36_TFAP2C	36	TFAP2C	232	0.710145	217.997
region111_GC36_THAP11	36	THAP11	402	0.698969	263.204
region111_GC36_ZFP524	36	ZFP524	421	0.836439	280.707
region111_GC36_ZIC	36	ZIC	289.5	0.665984	231.021
region111_GC36_noMotif	36	noMotif	393.5	0.705155	289.142
region111_GC37_ATF	37	ATF	304	0.637652	186.754
region111_GC37_BACH1::MAFK	37	BACH1::MAFK	310.5	0.634146	174.575
region111_GC37_BANP	37	BANP	275.25	0.745902	154.882
region111_GC37_CTCF	37	CTCF	206	0.614108	89.1361
region111_GC37_ESRRB	37	ESRRB	294.5	0.576375	192.565
region111_GC37_ETS	37	ETS	259	0.57582	169.176
region111_GC37_ETS::KLF	37	ETS::KLF	280.5	0.715164	174.666
region111_GC37_MAX::MYC	37	MAX::MYC	280.5	0.626775	171.788
region111_GC37_NFY	37	NFY	219.5	0.438134	163.084
region111_GC37_NRF1	37	NRF1	299	0.567347	167.908
region111_GC37_OCT4::SOX2	37	OCT4::SOX2	321.5	0.61807	177.498
region111_GC37_REST	37	REST	218.25	0.669371	115.504
region111_GC37_RFX	37	RFX	243.5	0.570248	143
region111_GC37_SOX2	37	SOX2	262.5	0.596708	172.669
region111_GC37_KLF	37	KLF	276	0.68866	153
region111_GC37_TEAD	37	TEAD	265.5	0.463563	198.252
region111_GC37_TFAP2C	37	TFAP2C	226.5	0.589537	122.449
region111_GC37_THAP11	37	THAP11	301	0.785425	169.462
region111_GC37_ZFP524	37	ZFP524	364.5	0.646694	190.5
region111_GC37_ZIC	37	ZIC	275.25	0.577778	148.125
region111_GC37_noMotif	37	noMotif	299.5	0.426531	197.254
region111_GC38_ATF	38	ATF	324.5	0.506098	147.177
region111_GC38_BACH1::MAFK	38	BACH1::MAFK	328.5	0.556886	137
region111_GC38_BANP	38	BANP	328.5	0.769231	134.546
region111_GC38_CTCF	38	CTCF	292.5	0.709677	95.6831
region111_GC38_ESRRB	38	ESRRB	341	0.531313	169.996
region111_GC38_ETS	38	ETS	325.75	0.562249	162.657
region111_GC38_ETS::KLF	38	ETS::KLF	338	0.667335	139.284
region111_GC38_MAX::MYC	38	MAX::MYC	315	0.611789	126.476
region111_GC38_NFY	38	NFY	327	0.628571	142.096
region111_GC38_NRF1	38	NRF1	315	0.771203	103.559
region111_GC38_OCT4::SOX2	38	OCT4::SOX2	335	0.527668	128.5
region111_GC38_REST	38	REST	307.5	0.809717	117
region111_GC38_RFX	38	RFX	327	0.639279	124.889
region111_GC38_SOX2	38	SOX2	353.5	0.304	216.391
region111_GC38_KLF	38	KLF	315.5	0.798387	112.5
region111_GC38_TEAD	38	TEAD	315.5	0.463221	147.889
region111_GC38_TFAP2C	38	TFAP2C	328.5	0.758483	130.142
region111_GC38_THAP11	38	THAP11	341	0.733068	133.147
region111_GC38_ZFP524	38	ZFP524	349.25	0.75	164.248
region111_GC38_ZIC	38	ZIC	315.5	0.722892	135.375
region111_GC38_noMotif	38	noMotif	349.5	0.262525	216.971
region111_GC39_ATF	39	ATF	97.5	0.384929	87.6641
region111_GC39_BACH1::MAFK	39	BACH1::MAFK	92	0.463855	69.8516
region111_GC39_BANP	39	BANP	128	0.702041	74.5067
region111_GC39_CTCF	39	CTCF	151.5	0.844	40
region111_GC39_ESRRB	39	ESRRB	128.75	0.21371	206.57
region111_GC39_ETS	39	ETS	100.5	0.421907	99.3793
region111_GC39_ETS::KLF	39	ETS::KLF	97.5	0.481928	69.7316
region111_GC39_MAX::MYC	39	MAX::MYC	122	0.396	87.2611
region111_GC39_NFY	39	NFY	88	0.369388	73
region111_GC39_NRF1	39	NRF1	122	0.630435	63.8377
region111_GC39_OCT4::SOX2	39	OCT4::SOX2	122	0.329341	92.7281
region111_GC39_REST	39	REST	128	0.861167	45.5
region111_GC39_RFX	39	RFX	122	0.418511	67.1305
region111_GC39_SOX2	39	SOX2	180.75	0.130879	247.213
region111_GC39_KLF	39	KLF	96	0.442623	62.8371
region111_GC39_TEAD	39	TEAD	83	0.342742	69.5
region111_GC39_TFAP2C	39	TFAP2C	122	0.453252	64
region111_GC39_THAP11	39	THAP11	152.5	0.207739	231.671
region111_GC39_ZFP524	39	ZFP524	209	0.745418	151.5
region111_GC39_ZIC	39	ZIC	112	0.446215	63
region111_GC39_noMotif	39	noMotif	152.5	0.137652	215
region111_GC40_ATF	40	ATF	130	0.525151	147.531
region111_GC40_BACH1::MAFK	40	BACH1::MAFK	109	0.510081	110
region111_GC40_BANP	40	BANP	201.75	0.638384	157.294
region111_GC40_CTCF	40	CTCF	152.5	0.839034	60.8153
region111_GC40_ESRRB	40	ESRRB	130	0.314	139.223
region111_GC40_ETS	40	ETS	159	0.432377	138.322
region111_GC40_ETS::KLF	40	ETS::KLF	131.75	0.619718	109.5
region111_GC40_MAX::MYC	40	MAX::MYC	152.5	0.436992	148.432
region111_GC40_NFY	40	NFY	159	0.224696	163.348
region111_GC40_NRF1	40	NRF1	130	0.617886	99.4409
region111_GC40_OCT4::SOX2	40	OCT4::SOX2	134.75	0.331984	156.716
region111_GC40_REST	40	REST	130	0.882591	49.8623
region111_GC40_RFX	40	RFX	152.5	0.432049	128.928
region111_GC40_SOX2	40	SOX2	226	0.229541	237.824
region111_GC40_KLF	40	KLF	131.75	0.484	101
region111_GC40_TEAD	40	TEAD	118	0.314516	166.932
region111_GC40_TFAP2C	40	TFAP2C	159	0.625506	108.167
region111_GC40_THAP11	40	THAP11	227	0.406814	193.404
region111_GC40_ZFP524	40	ZFP524	272.5	0.68357	181.207
region111_GC40_ZIC	40	ZIC	130	0.441532	113.054
region111_GC40_noMotif	40	noMotif	94	0.284274	152.121
region111_GC41_ATF	41	ATF	146.5	0.503043	133.06
region111_GC41_BACH1::MAFK	41	BACH1::MAFK	99.5	0.383534	103.534
region111_GC41_BANP	41	BANP	205.5	0.680162	135.208
region111_GC41_CTCF	41	CTCF	155	0.697395	64.8845
region111_GC41_ESRRB	41	ESRRB	179	0.250513	162.211
region111_GC41_ETS	41	ETS	110.25	0.50924	130.657
region111_GC41_ETS::KLF	41	ETS::KLF	124	0.601227	117.015
region111_GC41_MAX::MYC	41	MAX::MYC	119.5	0.459677	98.9002
region111_GC41_NFY	41	NFY	224.5	0.609053	174.741
region111_GC41_NRF1	41	NRF1	137.5	0.604508	129
region111_GC41_OCT4::SOX2	41	OCT4::SOX2	164.5	0.37931	139.156
region111_GC41_REST	41	REST	152.5	0.743028	76.7414
region111_GC41_RFX	41	RFX	119.5	0.440404	95.1591
region111_GC41_SOX2	41	SOX2	171.5	0.22428	196.148
region111_GC41_KLF	41	KLF	130.5	0.529293	89.5879
region111_GC41_TEAD	41	TEAD	133.5	0.300613	145.576
region111_GC41_TFAP2C	41	TFAP2C	140	0.410309	116
region111_GC41_THAP11	41	THAP11	119.5	0.302469	169.036
region111_GC41_ZFP524	41	ZFP524	292.5	0.634538	178.658
region111_GC41_ZIC	41	ZIC	119.5	0.435583	95.4149
region111_GC41_noMotif	41	noMotif	84.5	0.350622	120.342
region111_GC42_ATF	42	ATF	258	0.527054	214.525
region111_GC42_BACH1::MAFK	42	BACH1::MAFK	185.5	0.456967	164.469
region111_GC42_BANP	42	BANP	201.5	0.614604	188.072
region111_GC42_CTCF	42	CTCF	195	0.779324	81.9878
region111_GC42_ESRRB	42	ESRRB	232.5	0.297189	216.684
region111_GC42_ETS	42	ETS	192.75	0.435484	179.252
region111_GC42_ETS::KLF	42	ETS::KLF	218.5	0.633803	190.464
region111_GC42_MAX::MYC	42	MAX::MYC	180.5	0.427126	181.188
region111_GC42_NFY	42	NFY	190	0.606362	166.891
region111_GC42_NRF1	42	NRF1	185.5	0.606061	148.83
region111_GC42_OCT4::SOX2	42	OCT4::SOX2	224.25	0.409836	165.235
region111_GC42_REST	42	REST	205	0.649899	134.5
region111_GC42_RFX	42	RFX	209	0.40202	179.049
region111_GC42_SOX2	42	SOX2	292	0.298387	250.106
region111_GC42_KLF	42	KLF	193	0.467742	182.93
region111_GC42_TEAD	42	TEAD	229	0.323293	209.711
region111_GC42_TFAP2C	42	TFAP2C	216	0.521212	175.705
region111_GC42_THAP11	42	THAP11	252	0.511022	174.27
region111_GC42_ZFP524	42	ZFP524	294	0.558468	206.863
region111_GC42_ZIC	42	ZIC	198.5	0.457594	145.556
region111_GC42_noMotif	42	noMotif	159.5	0.379518	214.425
region111_GC43_ATF	43	ATF	382.5	0.860324	211.091
region111_GC43_BACH1::MAFK	43	BACH1::MAFK	321.25	0.703476	204.93
region111_GC43_BANP	43	BANP	415.5	0.909278	207.008
region111_GC43_CTCF	43	CTCF	163.5	0.796296	91.5
region111_GC43_ESRRB	43	ESRRB	360	0.680894	208.889
region111_GC43_ETS	43	ETS	359.75	0.764826	193.619
region111_GC43_ETS::KLF	43	ETS::KLF	320	0.803681	206.108
region111_GC43_MAX::MYC	43	MAX::MYC	346	0.721881	204.677
region111_GC43_NFY	43	NFY	359.5	0.759754	179.513
region111_GC43_NRF1	43	NRF1	300	0.72449	201.187
region111_GC43_OCT4::SOX2	43	OCT4::SOX2	359.5	0.659138	208.904
region111_GC43_REST	43	REST	179.5	0.719335	140.5
region111_GC43_RFX	43	RFX	320	0.68866	186.929
region111_GC43_SOX2	43	SOX2	386	0.534694	232
region111_GC43_KLF	43	KLF	347.25	0.612576	211.377
region111_GC43_TEAD	43	TEAD	327.25	0.699187	209.877
region111_GC43_TFAP2C	43	TFAP2C	238.5	0.54878	168.17
region111_GC43_THAP11	43	THAP11	376	0.811594	195.554
region111_GC43_ZFP524	43	ZFP524	404	0.869478	188.58
region111_GC43_ZIC	43	ZIC	299.5	0.590164	190.928
region111_GC43_noMotif	43	noMotif	379	0.688889	184.332
region111_GC44_ATF	44	ATF	89.25	0.350598	72.7496
region111_GC44_BACH1::MAFK	44	BACH1::MAFK	92	0.411178	70.7743
region111_GC44_BANP	44	BANP	180.5	0.678715	108.84
region111_GC44_CTCF	44	CTCF	165	0.761044	62.9484
region111_GC44_ESRRB	44	ESRRB	111	0.331313	85.9593
region111_GC44_ETS	44	ETS	106.5	0.319192	100.424
region111_GC44_ETS::KLF	44	ETS::KLF	95.5	0.403194	77.3886
region111_GC44_MAX::MYC	44	MAX::MYC	95.5	0.282	89.5
region111_GC44_NFY	44	NFY	111	0.241449	112.446
region111_GC44_NRF1	44	NRF1	137	0.5	78.2624
region111_GC44_OCT4::SOX2	44	OCT4::SOX2	170.5	0.206	173
region111_GC44_REST	44	REST	137	0.626	69.5
region111_GC44_RFX	44	RFX	123	0.351406	93.7763
region111_GC44_SOX2	44	SOX2	144	0.169697	144.441
region111_GC44_KLF	44	KLF	78	0.3125	69.5
region111_GC44_TEAD	44	TEAD	121	0.248497	99.5853
region111_GC44_TFAP2C	44	TFAP2C	139.25	0.577236	75.6984
region111_GC44_THAP11	44	THAP11	180.5	0.531313	87
region111_GC44_ZFP524	44	ZFP524	207	0.556225	130.009
region111_GC44_ZIC	44	ZIC	121.5	0.323944	108.84
region111_GC44_noMotif	44	noMotif	83	0.313131	99.8499
region111_GC45_ATF	45	ATF	157.75	0.255489	117.444
region111_GC45_BACH1::MAFK	45	BACH1::MAFK	109	0.379242	90.7965
region111_GC45_BANP	45	BANP	170.5	0.675944	99.7221
region111_GC45_CTCF	45	CTCF	194	0.888224	70.2727
region111_GC45_ESRRB	45	ESRRB	196.5	0.176707	149.5
region111_GC45_ETS	45	ETS	96.5	0.308	101.203
region111_GC45_ETS::KLF	45	ETS::KLF	157	0.514344	102.1
region111_GC45_MAX::MYC	45	MAX::MYC	125	0.264646	95.1893
region111_GC45_NFY	45	NFY	166.5	0.345309	112.45
region111_GC45_NRF1	45	NRF1	138	0.630081	90
region111_GC45_OCT4::SOX2	45	OCT4::SOX2	204.5	0.352705	131.244
region111_GC45_REST	45	REST	187.5	0.786427	90
region111_GC45_RFX	45	RFX	158	0.441767	91.7824
region111_GC45_SOX2	45	SOX2	166.5	0.191919	141.072
region111_GC45_KLF	45	KLF	122.75	0.417495	86.552
region111_GC45_TEAD	45	TEAD	117	0.257085	107.016
region111_GC45_TFAP2C	45	TFAP2C	162.75	0.350806	106.87
region111_GC45_THAP11	45	THAP11	159	0.149701	120.559
region111_GC45_ZFP524	45	ZFP524	174.5	0.306	139.5
region111_GC45_ZIC	45	ZIC	149.75	0.317073	101.074
region111_GC45_noMotif	45	noMotif	114.5	0.233954	94.8683
region111_GC46_ATF	46	ATF	91.5	0.353293	67.5851
region111_GC46_BACH1::MAFK	46	BACH1::MAFK	91.5	0.35259	77.0779
region111_GC46_BANP	46	BANP	146.5	0.581162	102.237
region111_GC46_CTCF	46	CTCF	159.5	0.775304	64.9865
region111_GC46_ESRRB	46	ESRRB	94	0.201195	85
region111_GC46_ETS	46	ETS	92	0.449898	66.4248
region111_GC46_ETS::KLF	46	ETS::KLF	82.5	0.456175	63.287
region111_GC46_MAX::MYC	46	MAX::MYC	91.5	0.406439	69.2568
region111_GC46_NFY	46	NFY	83	0.391566	65.1498
region111_GC46_NRF1	46	NRF1	83.5	0.502016	60.9016
region111_GC46_OCT4::SOX2	46	OCT4::SOX2	163	0.315895	119.805
region111_GC46_REST	46	REST	139.5	0.668016	68.6477
region111_GC46_RFX	46	RFX	94	0.298387	66.8674
region111_GC46_SOX2	46	SOX2	84.5	0.267857	78.5
region111_GC46_KLF	46	KLF	78	0.466667	59.5
region111_GC46_TEAD	46	TEAD	94	0.300601	67.6702
region111_GC46_TFAP2C	46	TFAP2C	175	0.563636	85.9491
region111_GC46_THAP11	46	THAP11	109	0.183838	182
region111_GC46_ZFP524	46	ZFP524	114.25	0.273642	124.122
region111_GC46_ZIC	46	ZIC	108.5	0.416499	80.861
region111_GC46_noMotif	46	noMotif	92.75	0.216433	87.3227
region111_GC47_ATF	47	ATF	172	0.608871	160.528
region111_GC47_BACH1::MAFK	47	BACH1::MAFK	199	0.523327	168
region111_GC47_BANP	47	BANP	199	0.742972	179.6
region111_GC47_CTCF	47	CTCF	153	0.811245	54.9181
region111_GC47_ESRRB	47	ESRRB	153	0.286573	184.5
region111_GC47_ETS	47	ETS	170.5	0.405138	154.183
region111_GC47_ETS::KLF	47	ETS::KLF	199	0.662651	175.768
region111_GC47_MAX::MYC	47	MAX::MYC	173.5	0.624242	116.01
region111_GC47_NFY	47	NFY	183.5	0.336714	205.5
region111_GC47_NRF1	47	NRF1	153	0.628	105
region111_GC47_OCT4::SOX2	47	OCT4::SOX2	199.75	0.480808	184.79
region111_GC47_REST	47	REST	153	0.790419	64.5
region111_GC47_RFX	47	RFX	157	0.38664	137
region111_GC47_SOX2	47	SOX2	219	0.251497	201.755
region111_GC47_KLF	47	KLF	153	0.517172	95.4293
region111_GC47_TEAD	47	TEAD	140	0.353414	145.26
region111_GC47_TFAP2C	47	TFAP2C	194	0.695122	114.5
region111_GC47_THAP11	47	THAP11	322	0.696787	183.221
region111_GC47_ZFP524	47	ZFP524	203	0.570265	156.109
region111_GC47_ZIC	47	ZIC	153	0.564	82
region111_GC47_noMotif	47	noMotif	189.25	0.231707	205.5
region111_GC48_ATF	48	ATF	201	0.340637	153.101
region111_GC48_BACH1::MAFK	48	BACH1::MAFK	199.75	0.257028	172.764
region111_GC48_BANP	48	BANP	239.5	0.440644	169.035
region111_GC48_CTCF	48	CTCF	218.5	0.606362	101.387
region111_GC48_ESRRB	48	ESRRB	161.5	0.34	143.571
region111_GC48_ETS	48	ETS	134.5	0.256048	152.977
region111_GC48_ETS::KLF	48	ETS::KLF	175	0.415663	124.861
region111_GC48_MAX::MYC	48	MAX::MYC	202.75	0.304609	175.5
region111_GC48_NFY	48	NFY	149	0.179842	140.508
region111_GC48_NRF1	48	NRF1	152.5	0.435388	142.388
region111_GC48_OCT4::SOX2	48	OCT4::SOX2	201.5	0.221557	165
region111_GC48_REST	48	REST	198.5	0.467347	112.207
region111_GC48_RFX	48	RFX	242.5	0.272366	161.225
region111_GC48_SOX2	48	SOX2	139	0.315261	146.159
region111_GC48_KLF	48	KLF	179	0.33004	179.928
region111_GC48_TEAD	48	TEAD	121	0.37525	140.087
region111_GC48_TFAP2C	48	TFAP2C	220.75	0.313492	142.5
region111_GC48_THAP11	48	THAP11	181	0.368526	157.71
region111_GC48_ZFP524	48	ZFP524	273.5	0.511952	181.039
region111_GC48_ZIC	48	ZIC	241.5	0.257028	177.948
region111_GC48_noMotif	48	noMotif	143.5	0.229839	157
region111_GC49_ATF	49	ATF	175.5	0.618952	112.202
region111_GC49_BACH1::MAFK	49	BACH1::MAFK	195.5	0.402414	150.968
region111_GC49_BANP	49	BANP	212.5	0.800805	115
region111_GC49_CTCF	49	CTCF	200	0.758763	87
region111_GC49_ESRRB	49	ESRRB	200	0.434426	136.894
region111_GC49_ETS	49	ETS	175.5	0.628283	117.594
region111_GC49_ETS::KLF	49	ETS::KLF	150	0.705411	103.2
region111_GC49_MAX::MYC	49	MAX::MYC	179	0.562118	101.966
region111_GC49_NFY	49	NFY	191.5	0.623482	122.549
region111_GC49_NRF1	49	NRF1	172.5	0.534791	92.8036
region111_GC49_OCT4::SOX2	49	OCT4::SOX2	231.5	0.448485	132.524
region111_GC49_REST	49	REST	200	0.610766	107.801
region111_GC49_RFX	49	RFX	179	0.462151	113.711
region111_GC49_SOX2	49	SOX2	180	0.329939	161.012
region111_GC49_KLF	49	KLF	174.5	0.706827	119.417
region111_GC49_TEAD	49	TEAD	163	0.414141	108.753
region111_GC49_TFAP2C	49	TFAP2C	163	0.440644	115.004
region111_GC49_THAP11	49	THAP11	175.5	0.354839	124
region111_GC49_ZFP524	49	ZFP524	231.5	0.665996	132.5
region111_GC49_ZIC	49	ZIC	129	0.450304	98.2815
region111_GC49_noMotif	49	noMotif	175.5	0.282828	171.293
region111_GC50_ATF	50	ATF	138.5	0.526104	87.8635
region111_GC50_BACH1::MAFK	50	BACH1::MAFK	133.5	0.457661	88.3883
region111_GC50_BANP	50	BANP	164	0.833333	81
region111_GC50_CTCF	50	CTCF	164	0.794661	65.5305
region111_GC50_ESRRB	50	ESRRB	131.5	0.264	100.405
region111_GC50_ETS	50	ETS	150.5	0.690141	87.7852
region111_GC50_ETS::KLF	50	ETS::KLF	138.5	0.797595	80
region111_GC50_MAX::MYC	50	MAX::MYC	155.5	0.653846	75.6439
region111_GC50_NFY	50	NFY	189	0.612245	98.5
region111_GC50_NRF1	50	NRF1	133.5	0.706827	77.7978
region111_GC50_OCT4::SOX2	50	OCT4::SOX2	150	0.565392	84.4423
region111_GC50_REST	50	REST	166	0.806387	80.7527
region111_GC50_RFX	50	RFX	133.5	0.604	79.588
region111_GC50_SOX2	50	SOX2	117.5	0.263052	102.933
region111_GC50_KLF	50	KLF	164	0.595238	87.7411
region111_GC50_TEAD	50	TEAD	86.5	0.39759	71.7948
region111_GC50_TFAP2C	50	TFAP2C	164	0.755061	75.7314
region111_GC50_THAP11	50	THAP11	166	0.598802	94.0811
region111_GC50_ZFP524	50	ZFP524	155.5	0.578	110.635
region111_GC50_ZIC	50	ZIC	116	0.50101	74
region111_GC50_noMotif	50	noMotif	97	0.252525	74
region111_GC51_ATF	51	ATF	186.75	0.682828	103.124
region111_GC51_BACH1::MAFK	51	BACH1::MAFK	165.5	0.362903	129.268
region111_GC51_BANP	51	BANP	194	0.774194	91.5
region111_GC51_CTCF	51	CTCF	200.5	0.744939	94.9276
region111_GC51_ESRRB	51	ESRRB	158.5	0.271429	191.493
region111_GC51_ETS	51	ETS	148.5	0.525988	123.049
region111_GC51_ETS::KLF	51	ETS::KLF	169.5	0.657258	94
region111_GC51_MAX::MYC	51	MAX::MYC	174	0.65587	96.6294
region111_GC51_NFY	51	NFY	196	0.589069	103.084
region111_GC51_NRF1	51	NRF1	174	0.638211	85.4239
region111_GC51_OCT4::SOX2	51	OCT4::SOX2	196	0.537037	113.535
region111_GC51_REST	51	REST	174	0.828629	68.4471
region111_GC51_RFX	51	RFX	169.5	0.6	93.5
region111_GC51_SOX2	51	SOX2	149	0.346856	119.854
region111_GC51_KLF	51	KLF	166.5	0.60241	102.391
region111_GC51_TEAD	51	TEAD	146.5	0.345756	127.833
region111_GC51_TFAP2C	51	TFAP2C	136	0.377551	136.13
region111_GC51_THAP11	51	THAP11	190.5	0.546748	103.891
region111_GC51_ZFP524	51	ZFP524	187	0.468432	138.636
region111_GC51_ZIC	51	ZIC	186.5	0.571713	119.233
region111_GC51_noMotif	51	noMotif	130.5	0.418838	103.983
region111_GC52_ATF	52	ATF	128.5	0.460922	77
region111_GC52_BACH1::MAFK	52	BACH1::MAFK	135.5	0.301619	91.6617
region111_GC52_BANP	52	BANP	162	0.702213	74.5151
region111_GC52_CTCF	52	CTCF	158.5	0.682	63.5649
region111_GC52_ESRRB	52	ESRRB	116	0.234	91.9307
region111_GC52_ETS	52	ETS	126	0.319588	111.253
region111_GC52_ETS::KLF	52	ETS::KLF	135.5	0.45674	88.8735
region111_GC52_MAX::MYC	52	MAX::MYC	127	0.447368	63.675
region111_GC52_NFY	52	NFY	158.5	0.468254	84.1613
region111_GC52_NRF1	52	NRF1	135.5	0.645291	66.6521
region111_GC52_OCT4::SOX2	52	OCT4::SOX2	152.5	0.347222	85.8385
region111_GC52_REST	52	REST	162	0.788306	69.5
region111_GC52_RFX	52	RFX	153.5	0.47495	75.5
region111_GC52_SOX2	52	SOX2	130.5	0.193548	94.3001
region111_GC52_KLF	52	KLF	116	0.366197	78.7179
region111_GC52_TEAD	52	TEAD	118	0.274194	104.088
region111_GC52_TFAP2C	52	TFAP2C	135.75	0.428858	90.6449
region111_GC52_THAP11	52	THAP11	143.5	0.23	121
region111_GC52_ZFP524	52	ZFP524	160	0.29878	170.283
region111_GC52_ZIC	52	ZIC	131.5	0.353535	77
region111_GC52_noMotif	52	noMotif	118.5	0.242485	115.5
region111_GC53_ATF	53	ATF	164	0.335366	147.427
region111_GC53_BACH1::MAFK	53	BACH1::MAFK	191.5	0.476768	149.634
region111_GC53_BANP	53	BANP	261	0.691684	135.656
region111_GC53_CTCF	53	CTCF	252.5	0.693089	124.447
region111_GC53_ESRRB	53	ESRRB	337.25	0.108652	273
region111_GC53_ETS	53	ETS	166.25	0.514056	132.197
region111_GC53_ETS::KLF	53	ETS::KLF	172.5	0.551724	121.758
region111_GC53_MAX::MYC	53	MAX::MYC	191.5	0.49501	125.093
region111_GC53_NFY	53	NFY	208.75	0.478088	156.696
region111_GC53_NRF1	53	NRF1	190	0.492958	125.874
region111_GC53_OCT4::SOX2	53	OCT4::SOX2	245.5	0.40568	156.577
region111_GC53_REST	53	REST	204.5	0.617234	104.332
region111_GC53_RFX	53	RFX	261	0.334012	183.306
region111_GC53_SOX2	53	SOX2	146	0.232323	185.46
region111_GC53_KLF	53	KLF	173	0.555556	138.638
region111_GC53_TEAD	53	TEAD	143	0.278689	167.121
region111_GC53_TFAP2C	53	TFAP2C	185	0.363636	140.757
region111_GC53_THAP11	53	THAP11	289.25	0.245473	210.182
region111_GC53_ZFP524	53	ZFP524	264	0.462626	163.793
region111_GC53_ZIC	53	ZIC	154.5	0.266667	145.5
region111_GC53_noMotif	53	noMotif	147	0.328629	148
region111_GC54_ATF	54	ATF	156.5	0.566532	101.966
region111_GC54_BACH1::MAFK	54	BACH1::MAFK	121.5	0.342	101.833
region111_GC54_BANP	54	BANP	213	0.7749	130.909
region111_GC54_CTCF	54	CTCF	167	0.728916	95.3585
region111_GC54_ESRRB	54	ESRRB	168.75	0.178218	196.939
region111_GC54_ETS	54	ETS	138.5	0.228283	148.914
region111_GC54_ETS::KLF	54	ETS::KLF	121.5	0.391218	98.5419
region111_GC54_MAX::MYC	54	MAX::MYC	124	0.330677	88.6707
region111_GC54_NFY	54	NFY	139.5	0.196819	153
region111_GC54_NRF1	54	NRF1	138.5	0.559596	77.8621
region111_GC54_OCT4::SOX2	54	OCT4::SOX2	194.5	0.275449	167.482
region111_GC54_REST	54	REST	170.5	0.795591	95.0329
region111_GC54_RFX	54	RFX	160.5	0.448692	104.944
region111_GC54_SOX2	54	SOX2	121.5	0.176238	155
region111_GC54_KLF	54	KLF	138.5	0.550813	88.3544
region111_GC54_TEAD	54	TEAD	101.75	0.198783	137
region111_GC54_TFAP2C	54	TFAP2C	162	0.420635	114.397
region111_GC54_THAP11	54	THAP11	213	0.768612	129.43
region111_GC54_ZFP524	54	ZFP524	173.5	0.349495	143.5
region111_GC54_ZIC	54	ZIC	136	0.27833	123.191
region111_GC54_noMotif	54	noMotif	104.25	0.216	104.5
region111_GC55_ATF	55	ATF	165.5	0.447154	135.366
region111_GC55_BACH1::MAFK	55	BACH1::MAFK	170.75	0.395918	146
region111_GC55_BANP	55	BANP	228.75	0.679012	122.674
region111_GC55_CTCF	55	CTCF	248	0.682377	114.57
region111_GC55_ESRRB	55	ESRRB	202	0.271084	158.206
region111_GC55_ETS	55	ETS	214.25	0.520661	137.183
region111_GC55_ETS::KLF	55	ETS::KLF	190.25	0.418699	165.511
region111_GC55_MAX::MYC	55	MAX::MYC	225	0.48073	153.236
region111_GC55_NFY	55	NFY	225	0.380567	162.414
region111_GC55_NRF1	55	NRF1	201	0.640562	108.182
region111_GC55_OCT4::SOX2	55	OCT4::SOX2	221.5	0.341414	175.048
region111_GC55_REST	55	REST	226.5	0.717573	109.664
region111_GC55_RFX	55	RFX	209.75	0.465306	121.712
region111_GC55_SOX2	55	SOX2	142.5	0.321932	162.747
region111_GC55_KLF	55	KLF	193	0.454918	147.105
region111_GC55_TEAD	55	TEAD	193	0.284254	151.83
region111_GC55_TFAP2C	55	TFAP2C	197	0.421488	150.276
region111_GC55_THAP11	55	THAP11	219.5	0.691532	118.163
region111_GC55_ZFP524	55	ZFP524	160.5	0.343496	145.449
region111_GC55_ZIC	55	ZIC	209.5	0.581443	132.401
region111_GC55_noMotif	55	noMotif	162.75	0.364389	154.492
region111_GC56_ATF	56	ATF	148	0.663306	124.532
region111_GC56_BACH1::MAFK	56	BACH1::MAFK	150.5	0.584867	117.273
region111_GC56_BANP	56	BANP	177.25	0.791075	116.5
region111_GC56_CTCF	56	CTCF	196.5	0.934911	95.5
region111_GC56_ESRRB	56	ESRRB	118	0.382591	106.134
region111_GC56_ETS	56	ETS	163.5	0.761044	109.148
region111_GC56_ETS::KLF	56	ETS::KLF	186.5	0.832	118.204
region111_GC56_MAX::MYC	56	MAX::MYC	164.5	0.758964	107.632
region111_GC56_NFY	56	NFY	217	0.75102	145.645
region111_GC56_NRF1	56	NRF1	156.5	0.779798	88.7257
region111_GC56_OCT4::SOX2	56	OCT4::SOX2	225	0.692929	123.762
region111_GC56_REST	56	REST	164.5	0.871486	90.5
region111_GC56_RFX	56	RFX	180	0.77	105.101
region111_GC56_SOX2	56	SOX2	134.5	0.453094	119.291
region111_GC56_KLF	56	KLF	157.5	0.750507	99.4409
region111_GC56_TEAD	56	TEAD	121	0.402806	88.844
region111_GC56_TFAP2C	56	TFAP2C	134.5	0.520958	101.056
region111_GC56_THAP11	56	THAP11	225	0.744422	135.366
region111_GC56_ZFP524	56	ZFP524	196.5	0.627767	135.768
region111_GC56_ZIC	56	ZIC	148.25	0.674699	94.7233
region111_GC56_noMotif	56	noMotif	164.5	0.629779	132
region111_GC57_ATF	57	ATF	156.5	0.456914	100.165
region111_GC57_BACH1::MAFK	57	BACH1::MAFK	174	0.371769	131.615
region111_GC57_BANP	57	BANP	189	0.518887	103.654
region111_GC57_CTCF	57	CTCF	207.25	0.721443	79.2606
region111_GC57_ESRRB	57	ESRRB	134.75	0.211155	115.102
region111_GC57_ETS	57	ETS	140.5	0.417004	99.0783
region111_GC57_ETS::KLF	57	ETS::KLF	156.5	0.633267	90
region111_GC57_MAX::MYC	57	MAX::MYC	156	0.435644	83.4641
region111_GC57_NFY	57	NFY	142	0.229376	113.147
region111_GC57_NRF1	57	NRF1	156	0.447791	95.1026
region111_GC57_OCT4::SOX2	57	OCT4::SOX2	198	0.410714	115.092
region111_GC57_REST	57	REST	183	0.748996	73.1642
region111_GC57_RFX	57	RFX	175.5	0.438632	98.8863
region111_GC57_SOX2	57	SOX2	139	0.224696	140.408
region111_GC57_KLF	57	KLF	153.75	0.428	116.877
region111_GC57_TEAD	57	TEAD	139.75	0.311111	149.172
region111_GC57_TFAP2C	57	TFAP2C	196	0.715706	81.8184
region111_GC57_THAP11	57	THAP11	163.25	0.564516	92.2727
region111_GC57_ZFP524	57	ZFP524	137.25	0.274747	132.397
region111_GC57_ZIC	57	ZIC	162.5	0.379518	108.187
region111_GC57_noMotif	57	noMotif	136.5	0.243461	107
region111_GC58_ATF	58	ATF	266.25	0.508065	230.46
region111_GC58_BACH1::MAFK	58	BACH1::MAFK	246	0.458248	209.257
region111_GC58_BANP	58	BANP	240.5	0.687873	199.123
region111_GC58_CTCF	58	CTCF	316.5	0.884615	198.764
region111_GC58_ESRRB	58	ESRRB	352	0.422535	258.703
region111_GC58_ETS	58	ETS	219	0.661972	202.065
region111_GC58_ETS::KLF	58	ETS::KLF	272.5	0.623506	224
region111_GC58_MAX::MYC	58	MAX::MYC	256.5	0.690763	206.581
region111_GC58_NFY	58	NFY	271	0.439024	252.24
region111_GC58_NRF1	58	NRF1	280.5	0.71173	207.9
region111_GC58_OCT4::SOX2	58	OCT4::SOX2	279.5	0.642276	196.472
region111_GC58_REST	58	REST	303.5	0.677419	213.041
region111_GC58_RFX	58	RFX	337.5	0.519192	243.262
region111_GC58_SOX2	58	SOX2	260.75	0.372	250.2
region111_GC58_KLF	58	KLF	290.5	0.619919	228.691
region111_GC58_TEAD	58	TEAD	307.75	0.254545	252.417
region111_GC58_TFAP2C	58	TFAP2C	347	0.686235	217.914
region111_GC58_THAP11	58	THAP11	280.5	0.288344	244.613
region111_GC58_ZFP524	58	ZFP524	303.5	0.351406	228.31
region111_GC58_ZIC	58	ZIC	280.5	0.379032	261.483
region111_GC58_noMotif	58	noMotif	277.5	0.341513	240.708
region111_GC59_ATF	59	ATF	205	0.41	121.067
region111_GC59_BACH1::MAFK	59	BACH1::MAFK	150	0.312625	125.208
region111_GC59_BANP	59	BANP	243.5	0.55332	118.673
region111_GC59_CTCF	59	CTCF	243.5	0.847082	87.0776
region111_GC59_ESRRB	59	ESRRB	193	0.249501	157.007
region111_GC59_ETS	59	ETS	230	0.175299	242.467
region111_GC59_ETS::KLF	59	ETS::KLF	174	0.41502	141.223
region111_GC59_MAX::MYC	59	MAX::MYC	193.25	0.394366	124.188
region111_GC59_NFY	59	NFY	213.25	0.436364	123.721
region111_GC59_NRF1	59	NRF1	200.5	0.610548	105.184
region111_GC59_OCT4::SOX2	59	OCT4::SOX2	236.5	0.471173	133.683
region111_GC59_REST	59	REST	200.5	0.846465	84.162
region111_GC59_RFX	59	RFX	201.5	0.457831	111.427
region111_GC59_SOX2	59	SOX2	185	0.218876	149.907
region111_GC59_KLF	59	KLF	165	0.310621	142.682
region111_GC59_TEAD	59	TEAD	138.5	0.227092	138.868
region111_GC59_TFAP2C	59	TFAP2C	159.5	0.306	110.102
region111_GC59_THAP11	59	THAP11	210.5	0.275449	153.755
region111_GC59_ZFP524	59	ZFP524	231.5	0.398406	135.216
region111_GC59_ZIC	59	ZIC	211.5	0.5	110.888
region111_GC59_noMotif	59	noMotif	174	0.279116	165.356
region111_GC60_ATF	60	ATF	236	0.778672	121.923
region111_GC60_BACH1::MAFK	60	BACH1::MAFK	217.5	0.512195	142.138
region111_GC60_BANP	60	BANP	268.5	0.789047	130.96
region111_GC60_CTCF	60	CTCF	247.5	0.855131	116.672
region111_GC60_ESRRB	60	ESRRB	189	0.351626	133.299
region111_GC60_ETS	60	ETS	193.5	0.52	134.138
region111_GC60_ETS::KLF	60	ETS::KLF	191	0.530612	149.616
region111_GC60_MAX::MYC	60	MAX::MYC	236	0.833002	122.642
region111_GC60_NFY	60	NFY	257.75	0.674699	134.332
region111_GC60_NRF1	60	NRF1	225	0.817635	108.998
region111_GC60_OCT4::SOX2	60	OCT4::SOX2	268.5	0.763052	129.214
region111_GC60_REST	60	REST	228.25	0.935743	112.664
region111_GC60_RFX	60	RFX	230	0.677419	128.041
region111_GC60_SOX2	60	SOX2	201.25	0.416834	182.795
region111_GC60_KLF	60	KLF	236	0.610887	174.371
region111_GC60_TEAD	60	TEAD	188.5	0.27621	167.153
region111_GC60_TFAP2C	60	TFAP2C	237.5	0.638554	147.585
region111_GC60_THAP11	60	THAP11	258	0.640404	137.601
region111_GC60_ZFP524	60	ZFP524	236.5	0.30303	210.585
region111_GC60_ZIC	60	ZIC	227.5	0.455102	161.457
region111_GC60_noMotif	60	noMotif	169	0.456389	128.885
region111_GC61_ATF	61	ATF	190.5	0.631263	136
region111_GC61_BACH1::MAFK	61	BACH1::MAFK	214.5	0.336032	209.745
region111_GC61_BANP	61	BANP	205	0.767206	150.341
region111_GC61_CTCF	61	CTCF	226	0.811861	152.287
region111_GC61_ESRRB	61	ESRRB	182	0.262729	212.702
region111_GC61_ETS	61	ETS	166.5	0.409736	186.323
region111_GC61_ETS::KLF	61	ETS::KLF	167	0.537344	150.722
region111_GC61_MAX::MYC	61	MAX::MYC	163	0.61523	139.324
region111_GC61_NFY	61	NFY	195.5	0.406883	188.84
region111_GC61_NRF1	61	NRF1	175	0.746479	115.525
region111_GC61_OCT4::SOX2	61	OCT4::SOX2	255.5	0.649087	190.458
region111_GC61_REST	61	REST	190.5	0.892495	119.148
region111_GC61_RFX	61	RFX	191	0.558045	175.258
region111_GC61_SOX2	61	SOX2	205	0.191446	242.95
region111_GC61_KLF	61	KLF	173.5	0.566265	136.595
region111_GC61_TEAD	61	TEAD	182	0.269231	241.459
region111_GC61_TFAP2C	61	TFAP2C	169	0.395538	171.814
region111_GC61_THAP11	61	THAP11	223.5	0.584867	186.998
region111_GC61_ZFP524	61	ZFP524	206.5	0.308	230.444
region111_GC61_ZIC	61	ZIC	135.25	0.340681	175.144
region111_GC61_noMotif	61	noMotif	147.5	0.353414	173.789
region111_GC62_ATF	62	ATF	131	0.376	107.325
region111_GC62_BACH1::MAFK	62	BACH1::MAFK	217.25	0.781563	110.644
region111_GC62_BANP	62	BANP	221.25	0.743902	114.431
region111_GC62_CTCF	62	CTCF	227	0.811861	110.69
region111_GC62_ESRRB	62	ESRRB	169	0.302187	158.244
region111_GC62_ETS	62	ETS	131	0.492929	118.849
region111_GC62_ETS::KLF	62	ETS::KLF	138	0.520958	120.505
region111_GC62_MAX::MYC	62	MAX::MYC	155.75	0.52988	122.5
region111_GC62_NFY	62	NFY	133	0.358717	131.043
region111_GC62_NRF1	62	NRF1	169	0.604	127.893
region111_GC62_OCT4::SOX2	62	OCT4::SOX2	208	0.631579	130.782
region111_GC62_REST	62	REST	185.5	0.832661	97.6755
region111_GC62_RFX	62	RFX	185.5	0.427711	118.117
region111_GC62_SOX2	62	SOX2	144	0.335329	117.72
region111_GC62_KLF	62	KLF	154.75	0.519115	132.593
region111_GC62_TEAD	62	TEAD	156	0.359281	138.534
region111_GC62_TFAP2C	62	TFAP2C	194	0.5	144.165
region111_GC62_THAP11	62	THAP11	210	0.543825	133.989
region111_GC62_ZFP524	62	ZFP524	186.25	0.464646	154.092
region111_GC62_ZIC	62	ZIC	146.5	0.315152	151
region111_GC62_noMotif	62	noMotif	150	0.318637	124.085
region111_GC63_ATF	63	ATF	172	0.676647	104.198
region111_GC63_BACH1::MAFK	63	BACH1::MAFK	183	0.510204	130.377
region111_GC63_BANP	63	BANP	200	0.719124	107.836
region111_GC63_CTCF	63	CTCF	200	0.808943	92.4892
region111_GC63_ESRRB	63	ESRRB	189	0.453441	134.036
region111_GC63_ETS	63	ETS	206.5	0.740443	114.972
region111_GC63_ETS::KLF	63	ETS::KLF	173.5	0.685885	105.77
region111_GC63_MAX::MYC	63	MAX::MYC	166.5	0.692929	83.5464
region111_GC63_NFY	63	NFY	241	0.781633	124.5
region111_GC63_NRF1	63	NRF1	172	0.729293	89.4497
region111_GC63_OCT4::SOX2	63	OCT4::SOX2	192.75	0.515873	115.747
region111_GC63_REST	63	REST	166.5	0.676056	76
region111_GC63_RFX	63	RFX	197	0.730539	98.5
region111_GC63_SOX2	63	SOX2	181.5	0.334008	156.597
region111_GC63_KLF	63	KLF	182	0.679513	103.762
region111_GC63_TEAD	63	TEAD	159.5	0.391919	154.237
region111_GC63_TFAP2C	63	TFAP2C	198.5	0.760163	105.802
region111_GC63_THAP11	63	THAP11	158.25	0.39839	139.063
region111_GC63_ZFP524	63	ZFP524	169	0.514344	114.032
region111_GC63_ZIC	63	ZIC	164.5	0.416499	111.826
region111_GC63_noMotif	63	noMotif	185	0.483806	148.554
region111_GC64_ATF	64	ATF	144	0.396414	99.5038
region111_GC64_BACH1::MAFK	64	BACH1::MAFK	139.5	0.338028	129.943
region111_GC64_BANP	64	BANP	156.5	0.534	102.042
region111_GC64_CTCF	64	CTCF	205	0.888	79.8921
region111_GC64_ESRRB	64	ESRRB	126	0.281947	99.4082
region111_GC64_ETS	64	ETS	135.5	0.380478	110.839
region111_GC64_ETS::KLF	64	ETS::KLF	155.75	0.49501	105.514
region111_GC64_MAX::MYC	64	MAX::MYC	135.25	0.40239	94.0877
region111_GC64_NFY	64	NFY	134.75	0.353414	96.9149
region111_GC64_NRF1	64	NRF1	160.5	0.63	95.5
region111_GC64_OCT4::SOX2	64	OCT4::SOX2	201	0.572277	98.1122
region111_GC64_REST	64	REST	188	0.731076	82.7783
region111_GC64_RFX	64	RFX	168	0.421371	108.64
region111_GC64_SOX2	64	SOX2	139	0.326	162.427
region111_GC64_KLF	64	KLF	144	0.38523	114.186
region111_GC64_TEAD	64	TEAD	132	0.252988	134.5
region111_GC64_TFAP2C	64	TFAP2C	158	0.342052	103.646
region111_GC64_THAP11	64	THAP11	174.5	0.352113	121.311
region111_GC64_ZFP524	64	ZFP524	138	0.276768	111.169
region111_GC64_ZIC	64	ZIC	153.75	0.266932	135.37
region111_GC64_noMotif	64	noMotif	118	0.284294	122.589
region111_GC65_ATF	65	ATF	130.5	0.271457	112.18
region111_GC65_BACH1::MAFK	65	BACH1::MAFK	146.25	0.214712	154.711
region111_GC65_BANP	65	BANP	166	0.37525	144.023
region111_GC65_CTCF	65	CTCF	200.5	0.746535	96.2081
region111_GC65_ESRRB	65	ESRRB	192.5	0.183633	197.977
region111_GC65_ETS	65	ETS	154.5	0.222222	170.191
region111_GC65_ETS::KLF	65	ETS::KLF	168.5	0.31	153.799
region111_GC65_MAX::MYC	65	MAX::MYC	147.5	0.2643	130.112
region111_GC65_NFY	65	NFY	186.25	0.376754	130.547
region111_GC65_NRF1	65	NRF1	188.25	0.600398	113.5
region111_GC65_OCT4::SOX2	65	OCT4::SOX2	204.25	0.245545	160.388
region111_GC65_REST	65	REST	164	0.529058	110.812
region111_GC65_RFX	65	RFX	203.5	0.295181	163.677
region111_GC65_SOX2	65	SOX2	178.75	0.170974	186.237
region111_GC65_KLF	65	KLF	174	0.279762	143.195
region111_GC65_TEAD	65	TEAD	200.5	0.209163	189.11
region111_GC65_TFAP2C	65	TFAP2C	154.75	0.275304	134.682
region111_GC65_THAP11	65	THAP11	215	0.166333	187.627
region111_GC65_ZFP524	65	ZFP524	191	0.239919	167.5
region111_GC65_ZIC	65	ZIC	153	0.189621	172.422
region111_GC65_noMotif	65	noMotif	121.5	0.196429	146.779
region111_GC66_ATF	66	ATF	238.25	0.792683	132.412
region111_GC66_BACH1::MAFK	66	BACH1::MAFK	221.5	0.612903	140.38
region111_GC66_BANP	66	BANP	270	0.856275	124.941
region111_GC66_CTCF	66	CTCF	279.75	0.93712	113.623
region111_GC66_ESRRB	66	ESRRB	168.5	0.460765	140.293
region111_GC66_ETS	66	ETS	235.5	0.746507	127.155
region111_GC66_ETS::KLF	66	ETS::KLF	238	0.721881	127.587
region111_GC66_MAX::MYC	66	MAX::MYC	234	0.741483	120.939
region111_GC66_NFY	66	NFY	211	0.506098	149.663
region111_GC66_NRF1	66	NRF1	227.5	0.769076	120.75
region111_GC66_OCT4::SOX2	66	OCT4::SOX2	267	0.799595	133.163
region111_GC66_REST	66	REST	237.5	0.757085	119.683
region111_GC66_RFX	66	RFX	211	0.504082	139.933
region111_GC66_SOX2	66	SOX2	192	0.477733	158.777
region111_GC66_KLF	66	KLF	266.75	0.841463	133.015
region111_GC66_TEAD	66	TEAD	189.75	0.508065	158.41
region111_GC66_TFAP2C	66	TFAP2C	252.5	0.512146	139.019
region111_GC66_THAP11	66	THAP11	237.5	0.679671	128.222
region111_GC66_ZFP524	66	ZFP524	192.5	0.47551	156.068
region111_GC66_ZIC	66	ZIC	220.5	0.475806	156.579
region111_GC66_noMotif	66	noMotif	165	0.423935	143.605
region111_GC67_ATF	67	ATF	184.5	0.636917	110.409
region111_GC67_BACH1::MAFK	67	BACH1::MAFK	185.75	0.440882	139.702
region111_GC67_BANP	67	BANP	231	0.800805	120
region111_GC67_CTCF	67	CTCF	205.75	0.847525	99.5615
region111_GC67_ESRRB	67	ESRRB	182	0.338	124.31
region111_GC67_ETS	67	ETS	153.5	0.383698	127.758
region111_GC67_ETS::KLF	67	ETS::KLF	164.5	0.430862	112.261
region111_GC67_MAX::MYC	67	MAX::MYC	179	0.551102	112.144
region111_GC67_NFY	67	NFY	199.5	0.558233	119.993
region111_GC67_NRF1	67	NRF1	173	0.691532	102.956
region111_GC67_OCT4::SOX2	67	OCT4::SOX2	223.5	0.517928	123.504
region111_GC67_REST	67	REST	208.75	0.902584	103.248
region111_GC67_RFX	67	RFX	191	0.54509	121.372
region111_GC67_SOX2	67	SOX2	194.5	0.275654	161.963
region111_GC67_KLF	67	KLF	167.5	0.574553	116.669
region111_GC67_TEAD	67	TEAD	181	0.406	145.693
region111_GC67_TFAP2C	67	TFAP2C	190	0.503984	117.324
region111_GC67_THAP11	67	THAP11	226.5	0.706587	107.686
region111_GC67_ZFP524	67	ZFP524	187	0.462926	122.247
region111_GC67_ZIC	67	ZIC	163.25	0.405622	121.731
region111_GC67_noMotif	67	noMotif	164	0.449102	118.538
region111_GC68_ATF	68	ATF	196	0.708835	132.084
region111_GC68_BACH1::MAFK	68	BACH1::MAFK	194	0.744422	136.528
region111_GC68_BANP	68	BANP	225	0.870707	129.492
region111_GC68_CTCF	68	CTCF	259	0.859756	133.493
region111_GC68_ESRRB	68	ESRRB	194.5	0.349301	171.555
region111_GC68_ETS	68	ETS	211.75	0.559838	162.562
region111_GC68_ETS::KLF	68	ETS::KLF	194.75	0.61477	153.679
region111_GC68_MAX::MYC	68	MAX::MYC	191.5	0.705411	116.291
region111_GC68_NFY	68	NFY	275	0.758	165.895
region111_GC68_NRF1	68	NRF1	210.5	0.793587	134.938
region111_GC68_OCT4::SOX2	68	OCT4::SOX2	222.5	0.640404	136.125
region111_GC68_REST	68	REST	194	0.863454	120.814
region111_GC68_RFX	68	RFX	209.5	0.569388	152.043
region111_GC68_SOX2	68	SOX2	148.25	0.383065	176.165
region111_GC68_KLF	68	KLF	196	0.688889	156.87
region111_GC68_TEAD	68	TEAD	160	0.408	159.491
region111_GC68_TFAP2C	68	TFAP2C	160	0.453629	144.056
region111_GC68_THAP11	68	THAP11	175	0.46371	165.276
region111_GC68_ZFP524	68	ZFP524	214.5	0.487952	176.732
region111_GC68_ZIC	68	ZIC	198	0.53012	170.462
region111_GC68_noMotif	68	noMotif	143	0.386774	156.423
region111_GC69_ATF	69	ATF	143.75	0.457831	92.8884
region111_GC69_BACH1::MAFK	69	BACH1::MAFK	160	0.452906	104
region111_GC69_BANP	69	BANP	178.5	0.641851	101.126
region111_GC69_CTCF	69	CTCF	217	0.8833	83.4101
region111_GC69_ESRRB	69	ESRRB	124.5	0.295316	136.94
region111_GC69_ETS	69	ETS	141.5	0.404382	106.029
region111_GC69_ETS::KLF	69	ETS::KLF	135.5	0.440162	109.849
region111_GC69_MAX::MYC	69	MAX::MYC	151.5	0.606719	82.6075
region111_GC69_NFY	69	NFY	166	0.598394	96.4274
region111_GC69_NRF1	69	NRF1	166	0.702811	92
region111_GC69_OCT4::SOX2	69	OCT4::SOX2	188.5	0.608782	98.037
region111_GC69_REST	69	REST	176.5	0.821074	78.6448
region111_GC69_RFX	69	RFX	156.5	0.455621	100.778
region111_GC69_SOX2	69	SOX2	138	0.285429	116.887
region111_GC69_KLF	69	KLF	148	0.399598	111.018
region111_GC69_TEAD	69	TEAD	119.5	0.3583	122.19
region111_GC69_TFAP2C	69	TFAP2C	128	0.315895	110.065
region111_GC69_THAP11	69	THAP11	161.25	0.434608	96.1932
region111_GC69_ZFP524	69	ZFP524	157	0.302605	145.424
region111_GC69_ZIC	69	ZIC	151.5	0.399194	109.262
region111_GC69_noMotif	69	noMotif	109.5	0.334008	82.28
region111_GC70_ATF	70	ATF	303	0.803607	116.446
region111_GC70_BACH1::MAFK	70	BACH1::MAFK	289.75	0.58517	149.617
region111_GC70_BANP	70	BANP	301.75	0.925852	88.1164
region111_GC70_CTCF	70	CTCF	311.5	0.945122	94.9408
region111_GC70_ESRRB	70	ESRRB	244.75	0.305499	160.507
region111_GC70_ETS	70	ETS	272.5	0.687251	108.195
region111_GC70_ETS::KLF	70	ETS::KLF	283.5	0.815631	112.77
region111_GC70_MAX::MYC	70	MAX::MYC	279.5	0.748503	126.701
region111_GC70_NFY	70	NFY	294.75	0.785571	113.429
region111_GC70_NRF1	70	NRF1	285.5	0.821501	108.52
region111_GC70_OCT4::SOX2	70	OCT4::SOX2	303	0.83499	103.577
region111_GC70_REST	70	REST	269	0.791252	125.158
region111_GC70_RFX	70	RFX	243.25	0.523139	117.654
region111_GC70_SOX2	70	SOX2	282.5	0.25	164.782
region111_GC70_KLF	70	KLF	281	0.640719	143.561
region111_GC70_TEAD	70	TEAD	245.5	0.34739	161.461
region111_GC70_TFAP2C	70	TFAP2C	272.25	0.598394	122.589
region111_GC70_THAP11	70	THAP11	284.25	0.558233	137.588
region111_GC70_ZFP524	70	ZFP524	284	0.476578	157.039
region111_GC70_ZIC	70	ZIC	279.25	0.541833	148.372
region111_GC70_noMotif	70	noMotif	250.5	0.402	152.028
region112_GC30_ATF	30	ATF	74	0.359756	46.9707
region112_GC30_BACH1::MAFK	30	BACH1::MAFK	74	0.394628	53.0212
region112_GC30_BANP	30	BANP	118.5	0.616977	95.5
region112_GC30_CTCF	30	CTCF	118.5	0.72837	57.5
region112_GC30_ESRRB	30	ESRRB	94	0.17418	57.5
region112_GC30_ETS	30	ETS	74	0.460606	60.1706
region112_GC30_ETS::KLF	30	ETS::KLF	77.5	0.493902	57.1161
region112_GC30_MAX::MYC	30	MAX::MYC	94	0.35625	70
region112_GC30_NFY	30	NFY	74	0.432712	62.9325
region112_GC30_NRF1	30	NRF1	94	0.50303	70.0446
region112_GC30_OCT4::SOX2	30	OCT4::SOX2	75.25	0.243802	61.1903
region112_GC30_REST	30	REST	118.5	0.619919	59.3001
region112_GC30_RFX	30	RFX	74	0.311741	44.5
region112_GC30_SOX2	30	SOX2	74	0.173387	44.5
region112_GC30_KLF	30	KLF	77.5	0.417515	57.5
region112_GC30_TEAD	30	TEAD	72.5	0.462963	52.1177
region112_GC30_TFAP2C	30	TFAP2C	118.5	0.57732	70.3314
region112_GC30_THAP11	30	THAP11	118.5	0.2423	116
region112_GC30_ZFP524	30	ZFP524	182.5	0.603376	117.637
region112_GC30_ZIC	30	ZIC	94	0.504115	57.5
region112_GC30_noMotif	30	noMotif	94	0.173278	168.838
region112_GC31_ATF	31	ATF	331.5	0.50308	222.286
region112_GC31_BACH1::MAFK	31	BACH1::MAFK	329	0.449791	202.895
region112_GC31_BANP	31	BANP	362	0.56405	220.944
region112_GC31_CTCF	31	CTCF	176	0.312883	56.136
region112_GC31_ESRRB	31	ESRRB	339.25	0.599174	219.939
region112_GC31_ETS	31	ETS	292.5	0.495781	207.39
region112_GC31_ETS::KLF	31	ETS::KLF	242	0.548857	213.638
region112_GC31_MAX::MYC	31	MAX::MYC	361	0.456212	247.29
region112_GC31_NFY	31	NFY	305.25	0.495833	222.716
region112_GC31_NRF1	31	NRF1	345.5	0.316973	230.931
region112_GC31_OCT4::SOX2	31	OCT4::SOX2	313.5	0.343685	255.5
region112_GC31_REST	31	REST	188	0.27673	154.5
region112_GC31_RFX	31	RFX	242	0.43299	189.159
region112_GC31_SOX2	31	SOX2	351.5	0.555785	226.655
region112_GC31_KLF	31	KLF	242	0.617587	202.646
region112_GC31_TEAD	31	TEAD	298.5	0.581967	210.993
region112_GC31_TFAP2C	31	TFAP2C	223.5	0.356701	216.518
region112_GC31_THAP11	31	THAP11	368.5	0.648262	230.254
region112_GC31_ZFP524	31	ZFP524	425	0.649798	215.152
region112_GC31_ZIC	31	ZIC	209.5	0.459402	167.022
region112_GC31_noMotif	31	noMotif	425	0.553498	210.06
region112_GC32_ATF	32	ATF	325	0.467347	210.306
region112_GC32_BACH1::MAFK	32	BACH1::MAFK	199.5	0.280242	169.965
region112_GC32_BANP	32	BANP	317	0.518367	200.141
region112_GC32_CTCF	32	CTCF	180	0.466531	77.2868
region112_GC32_ESRRB	32	ESRRB	277.5	0.406953	179.951
region112_GC32_ETS	32	ETS	283	0.597166	193
region112_GC32_ETS::KLF	32	ETS::KLF	257	0.598344	175.608
region112_GC32_MAX::MYC	32	MAX::MYC	280.25	0.305835	198.124
region112_GC32_NFY	32	NFY	325	0.594262	165.738
region112_GC32_NRF1	32	NRF1	247.5	0.331224	203.737
region112_GC32_OCT4::SOX2	32	OCT4::SOX2	262	0.276768	170
region112_GC32_REST	32	REST	242.5	0.320755	146.133
region112_GC32_RFX	32	RFX	273.75	0.304802	151.157
region112_GC32_SOX2	32	SOX2	282	0.362348	189.552
region112_GC32_KLF	32	KLF	248.5	0.507042	173.788
region112_GC32_TEAD	32	TEAD	236	0.275248	178
region112_GC32_TFAP2C	32	TFAP2C	193.5	0.42029	145.5
region112_GC32_THAP11	32	THAP11	298.75	0.592593	171.517
region112_GC32_ZFP524	32	ZFP524	342	0.604	196.061
region112_GC32_ZIC	32	ZIC	291	0.381148	190.324
region112_GC32_noMotif	32	noMotif	261.25	0.445361	187.788
region112_GC33_ATF	33	ATF	111.5	0.216327	100
region112_GC33_BACH1::MAFK	33	BACH1::MAFK	112.5	0.229839	68.0147
region112_GC33_BANP	33	BANP	163.5	0.428279	93.0618
region112_GC33_CTCF	33	CTCF	163.5	0.634538	45
region112_GC33_ESRRB	33	ESRRB	108.5	0.304348	106.364
region112_GC33_ETS	33	ETS	155.5	0.311741	134.76
region112_GC33_ETS::KLF	33	ETS::KLF	113	0.320408	96.3029
region112_GC33_MAX::MYC	33	MAX::MYC	156	0.179226	112.944
region112_GC33_NFY	33	NFY	109.5	0.327122	98.6015
region112_GC33_NRF1	33	NRF1	159	0.392276	101.403
region112_GC33_OCT4::SOX2	33	OCT4::SOX2	112	0.118609	112.482
region112_GC33_REST	33	REST	158.5	0.427105	74.3303
region112_GC33_RFX	33	RFX	160	0.173469	124.122
region112_GC33_SOX2	33	SOX2	149.5	0.252016	100
region112_GC33_KLF	33	KLF	113	0.217213	100
region112_GC33_TEAD	33	TEAD	108	0.334012	81
region112_GC33_TFAP2C	33	TFAP2C	163.5	0.362903	74.7011
region112_GC33_THAP11	33	THAP11	108.5	0.331263	106.364
region112_GC33_ZFP524	33	ZFP524	203.5	0.365306	159.55
region112_GC33_ZIC	33	ZIC	114.5	0.29878	111.36
region112_GC33_noMotif	33	noMotif	135	0.203666	112.028
region112_GC34_ATF	34	ATF	192	0.509165	187.677
region112_GC34_BACH1::MAFK	34	BACH1::MAFK	160.5	0.526749	158.132
region112_GC34_BANP	34	BANP	328.5	0.784836	204.688
region112_GC34_CTCF	34	CTCF	130	0.79716	42.0862
region112_GC34_ESRRB	34	ESRRB	276.75	0.362525	207.573
region112_GC34_ETS	34	ETS	159	0.598361	178.264
region112_GC34_ETS::KLF	34	ETS::KLF	101.5	0.595833	129.12
region112_GC34_MAX::MYC	34	MAX::MYC	160.5	0.497967	172.803
region112_GC34_NFY	34	NFY	218	0.540486	197.345
region112_GC34_NRF1	34	NRF1	130	0.625767	165.04
region112_GC34_OCT4::SOX2	34	OCT4::SOX2	264.5	0.295316	229.473
region112_GC34_REST	34	REST	130	0.812121	57.717
region112_GC34_RFX	34	RFX	130	0.495935	129.671
region112_GC34_SOX2	34	SOX2	300.5	0.256674	259
region112_GC34_KLF	34	KLF	101.5	0.421589	81
region112_GC34_TEAD	34	TEAD	130	0.551148	132.978
region112_GC34_TFAP2C	34	TFAP2C	158.5	0.562628	108.342
region112_GC34_THAP11	34	THAP11	266.25	0.446721	190.828
region112_GC34_ZFP524	34	ZFP524	359.5	0.768763	190.518
region112_GC34_ZIC	34	ZIC	130	0.591376	147
region112_GC34_noMotif	34	noMotif	367.75	0.207469	271.701
region112_GC35_ATF	35	ATF	101.5	0.385714	92.2781
region112_GC35_BACH1::MAFK	35	BACH1::MAFK	101.5	0.373967	83.8824
region112_GC35_BANP	35	BANP	133.5	0.526749	81.6471
region112_GC35_CTCF	35	CTCF	167	0.894212	44.5
region112_GC35_ESRRB	35	ESRRB	96.5	0.292181	80.4114
region112_GC35_ETS	35	ETS	102	0.378099	102
region112_GC35_ETS::KLF	35	ETS::KLF	127.5	0.535787	81.6471
region112_GC35_MAX::MYC	35	MAX::MYC	102	0.353783	74
region112_GC35_NFY	35	NFY	96.5	0.286885	112.528
region112_GC35_NRF1	35	NRF1	136	0.54	74.8465
region112_GC35_OCT4::SOX2	35	OCT4::SOX2	192.5	0.471311	103.685
region112_GC35_REST	35	REST	144.5	0.753012	69
region112_GC35_RFX	35	RFX	144.5	0.613035	77.6418
region112_GC35_SOX2	35	SOX2	101.5	0.262195	75.6439
region112_GC35_KLF	35	KLF	96.5	0.381148	75.3127
region112_GC35_TEAD	35	TEAD	101.5	0.315574	118.29
region112_GC35_TFAP2C	35	TFAP2C	94.5	0.407332	73.5884
region112_GC35_THAP11	35	THAP11	136	0.382892	102.354
region112_GC35_ZFP524	35	ZFP524	232	0.674847	127.375
region112_GC35_ZIC	35	ZIC	101.5	0.435583	86.6083
region112_GC35_noMotif	35	noMotif	86.5	0.289855	74.0304
region112_GC36_ATF	36	ATF	152	0.512346	155
region112_GC36_BACH1::MAFK	36	BACH1::MAFK	147.5	0.529412	107.709
region112_GC36_BANP	36	BANP	171	0.765657	137.078
region112_GC36_CTCF	36	CTCF	166.5	0.870445	56.5796
region112_GC36_ESRRB	36	ESRRB	166.5	0.471774	140.943
region112_GC36_ETS	36	ETS	164.5	0.399594	174.932
region112_GC36_ETS::KLF	36	ETS::KLF	131.5	0.620619	99.1426
region112_GC36_MAX::MYC	36	MAX::MYC	135.5	0.582996	102.646
region112_GC36_NFY	36	NFY	174.5	0.431818	172.85
region112_GC36_NRF1	36	NRF1	152	0.720322	105.562
region112_GC36_OCT4::SOX2	36	OCT4::SOX2	180.5	0.468687	169.027
region112_GC36_REST	36	REST	147	0.721545	62.2274
region112_GC36_RFX	36	RFX	154	0.641667	95.8345
region112_GC36_SOX2	36	SOX2	231.5	0.361396	267.94
region112_GC36_KLF	36	KLF	144	0.702213	93.9707
region112_GC36_TEAD	36	TEAD	159.5	0.380855	178.797
region112_GC36_TFAP2C	36	TFAP2C	144.75	0.562753	98.8433
region112_GC36_THAP11	36	THAP11	212	0.708758	154.984
region112_GC36_ZFP524	36	ZFP524	211.5	0.715481	184.318
region112_GC36_ZIC	36	ZIC	159.5	0.642562	97
region112_GC36_noMotif	36	noMotif	163	0.332653	194.16
region112_GC37_ATF	37	ATF	105	0.231084	88.4081
region112_GC37_BACH1::MAFK	37	BACH1::MAFK	123.5	0.462322	73.0154
region112_GC37_BANP	37	BANP	163	0.689796	89
region112_GC37_CTCF	37	CTCF	168	0.807615	45.7193
region112_GC37_ESRRB	37	ESRRB	198	0.095723	222.948
region112_GC37_ETS	37	ETS	104.25	0.363636	94.1077
region112_GC37_ETS::KLF	37	ETS::KLF	147	0.523139	86.5852
region112_GC37_MAX::MYC	37	MAX::MYC	135	0.287149	131
region112_GC37_NFY	37	NFY	79	0.355372	80.4006
region112_GC37_NRF1	37	NRF1	123.5	0.548583	80.4006
region112_GC37_OCT4::SOX2	37	OCT4::SOX2	126.75	0.253521	115.5
region112_GC37_REST	37	REST	147.5	0.833663	45.7193
region112_GC37_RFX	37	RFX	143	0.363821	87
region112_GC37_SOX2	37	SOX2	275.5	0.10998	270.969
region112_GC37_KLF	37	KLF	117.5	0.398	80.5233
region112_GC37_TEAD	37	TEAD	94	0.206413	84.3445
region112_GC37_TFAP2C	37	TFAP2C	163.5	0.688492	45.7193
region112_GC37_THAP11	37	THAP11	168	0.284294	100.51
region112_GC37_ZFP524	37	ZFP524	198	0.488798	125.992
region112_GC37_ZIC	37	ZIC	148	0.40519	76.1577
region112_GC37_noMotif	37	noMotif	89.5	0.329268	89.5014
region112_GC38_ATF	38	ATF	121.75	0.427699	102.402
region112_GC38_BACH1::MAFK	38	BACH1::MAFK	107.5	0.328571	82.2694
region112_GC38_BANP	38	BANP	139	0.632653	69.5
region112_GC38_CTCF	38	CTCF	145.25	0.900794	40
region112_GC38_ESRRB	38	ESRRB	123	0.35497	113.941
region112_GC38_ETS	38	ETS	129	0.511066	84.2882
region112_GC38_ETS::KLF	38	ETS::KLF	107.5	0.458586	75.5
region112_GC38_MAX::MYC	38	MAX::MYC	112.5	0.403727	80.4394
region112_GC38_NFY	38	NFY	123.75	0.407332	86.5592
region112_GC38_NRF1	38	NRF1	112.5	0.576613	75.316
region112_GC38_OCT4::SOX2	38	OCT4::SOX2	169.5	0.189409	218.04
region112_GC38_REST	38	REST	139	0.855711	45
region112_GC38_RFX	38	RFX	129	0.376754	79.4638
region112_GC38_SOX2	38	SOX2	91.5	0.282474	85
region112_GC38_KLF	38	KLF	107.5	0.39501	76.415
region112_GC38_TEAD	38	TEAD	84.5	0.342857	74.4748
region112_GC38_TFAP2C	38	TFAP2C	139	0.494929	64.0312
region112_GC38_THAP11	38	THAP11	174.5	0.252049	154.231
region112_GC38_ZFP524	38	ZFP524	201	0.637475	134.504
region112_GC38_ZIC	38	ZIC	134	0.38	75.9276
region112_GC38_noMotif	38	noMotif	107.5	0.306288	94.4696
region112_GC39_ATF	39	ATF	102	0.352342	66.6127
region112_GC39_BACH1::MAFK	39	BACH1::MAFK	119	0.255578	90.2109
region112_GC39_BANP	39	BANP	137	0.541247	71.8088
region112_GC39_CTCF	39	CTCF	166	0.918651	42.5
region112_GC39_ESRRB	39	ESRRB	96.75	0.271047	75.5
region112_GC39_ETS	39	ETS	89	0.409736	61.8324
region112_GC39_ETS::KLF	39	ETS::KLF	102	0.496	58.6686
region112_GC39_MAX::MYC	39	MAX::MYC	113	0.40481	60.4152
region112_GC39_NFY	39	NFY	82.5	0.333333	68.5018
region112_GC39_NRF1	39	NRF1	119	0.538306	68.3118
region112_GC39_OCT4::SOX2	39	OCT4::SOX2	134.75	0.206061	102.774
region112_GC39_REST	39	REST	149	0.840319	46.1546
region112_GC39_RFX	39	RFX	138.5	0.449898	74.5
region112_GC39_SOX2	39	SOX2	102	0.26572	75.5
region112_GC39_KLF	39	KLF	102	0.358452	67.5
region112_GC39_TEAD	39	TEAD	81	0.29065	58
region112_GC39_TFAP2C	39	TFAP2C	149	0.548193	53.612
region112_GC39_THAP11	39	THAP11	144.5	0.609218	67.0914
region112_GC39_ZFP524	39	ZFP524	149	0.472505	109
region112_GC39_ZIC	39	ZIC	131	0.474438	66.9663
region112_GC39_noMotif	39	noMotif	102	0.256566	114.5
region112_GC40_ATF	40	ATF	310	0.639676	146.011
region112_GC40_BACH1::MAFK	40	BACH1::MAFK	320	0.662	143
region112_GC40_BANP	40	BANP	322.5	0.823062	153.082
region112_GC40_CTCF	40	CTCF	219.5	0.702479	116.846
region112_GC40_ESRRB	40	ESRRB	320	0.587525	131.933
region112_GC40_ETS	40	ETS	272	0.595142	147.724
region112_GC40_ETS::KLF	40	ETS::KLF	310	0.78499	134
region112_GC40_MAX::MYC	40	MAX::MYC	287.5	0.598	153.395
region112_GC40_NFY	40	NFY	350	0.787879	133.904
region112_GC40_NRF1	40	NRF1	272	0.635815	153.761
region112_GC40_OCT4::SOX2	40	OCT4::SOX2	313.5	0.478873	157.995
region112_GC40_REST	40	REST	247.5	0.73374	126.516
region112_GC40_RFX	40	RFX	284.25	0.574297	158.747
region112_GC40_SOX2	40	SOX2	320	0.470348	180.712
region112_GC40_KLF	40	KLF	284.25	0.54878	149.848
region112_GC40_TEAD	40	TEAD	298.5	0.562	163.5
region112_GC40_TFAP2C	40	TFAP2C	310	0.557143	161.032
region112_GC40_THAP11	40	THAP11	350	0.674847	153.761
region112_GC40_ZFP524	40	ZFP524	320	0.84879	146.776
region112_GC40_ZIC	40	ZIC	256.25	0.496945	147.231
region112_GC40_noMotif	40	noMotif	320	0.572854	169.91
region112_GC41_ATF	41	ATF	299.25	0.164948	221.584
region112_GC41_BACH1::MAFK	41	BACH1::MAFK	302.5	0.142857	274.274
region112_GC41_BANP	41	BANP	332	0.374741	217.151
region112_GC41_CTCF	41	CTCF	158	0.399194	70
region112_GC41_ESRRB	41	ESRRB	371.5	0.134855	260.431
region112_GC41_ETS	41	ETS	258.5	0.185714	218.005
region112_GC41_ETS::KLF	41	ETS::KLF	217.5	0.245436	210
region112_GC41_MAX::MYC	41	MAX::MYC	320	0.201629	232
region112_GC41_NFY	41	NFY	355.25	0.148	267.694
region112_GC41_NRF1	41	NRF1	199.5	0.22541	204.12
region112_GC41_OCT4::SOX2	41	OCT4::SOX2	413.5	0.160569	237.176
region112_GC41_REST	41	REST	158	0.337374	90.2718
region112_GC41_RFX	41	RFX	303.75	0.153846	261.28
region112_GC41_SOX2	41	SOX2	450	0.11245	264.523
region112_GC41_KLF	41	KLF	287.25	0.19798	260.805
region112_GC41_TEAD	41	TEAD	282.5	0.142	225.819
region112_GC41_TFAP2C	41	TFAP2C	212.5	0.3286	182.519
region112_GC41_THAP11	41	THAP11	258.5	0.174	257.07
region112_GC41_ZFP524	41	ZFP524	302.75	0.526316	195.785
region112_GC41_ZIC	41	ZIC	226	0.214876	220.651
region112_GC41_noMotif	41	noMotif	330	0.102823	256.322
region112_GC42_ATF	42	ATF	318.5	0.50813	195.5
region112_GC42_BACH1::MAFK	42	BACH1::MAFK	241	0.315789	176.114
region112_GC42_BANP	42	BANP	327	0.722672	196.652
region112_GC42_CTCF	42	CTCF	194	0.319277	93.039
region112_GC42_ESRRB	42	ESRRB	337	0.341564	195
region112_GC42_ETS	42	ETS	322.5	0.643725	172.5
region112_GC42_ETS::KLF	42	ETS::KLF	241	0.529532	183.467
region112_GC42_MAX::MYC	42	MAX::MYC	263.25	0.334012	180.024
region112_GC42_NFY	42	NFY	236.5	0.387097	193.536
region112_GC42_NRF1	42	NRF1	229	0.442886	159.261
region112_GC42_OCT4::SOX2	42	OCT4::SOX2	298.5	0.293634	214
region112_GC42_REST	42	REST	196.75	0.335329	136.286
region112_GC42_RFX	42	RFX	230.5	0.226721	158.809
region112_GC42_SOX2	42	SOX2	360.25	0.294355	228.377
region112_GC42_KLF	42	KLF	252.75	0.338645	209.344
region112_GC42_TEAD	42	TEAD	300.5	0.196319	225.54
region112_GC42_TFAP2C	42	TFAP2C	187	0.339357	119.955
region112_GC42_THAP11	42	THAP11	298	0.344	196
region112_GC42_ZFP524	42	ZFP524	364.5	0.45	200.555
region112_GC42_ZIC	42	ZIC	178.5	0.188377	175.588
region112_GC42_noMotif	42	noMotif	214	0.366	171.686
region112_GC43_ATF	43	ATF	105.5	0.303644	83.4641
region112_GC43_BACH1::MAFK	43	BACH1::MAFK	94.75	0.366197	94
region112_GC43_BANP	43	BANP	104.75	0.285141	93.5
region112_GC43_CTCF	43	CTCF	167.5	0.788	70.8025
region112_GC43_ESRRB	43	ESRRB	86	0.266533	76.5
region112_GC43_ETS	43	ETS	105.25	0.338086	113.58
region112_GC43_ETS::KLF	43	ETS::KLF	106	0.34879	102.042
region112_GC43_MAX::MYC	43	MAX::MYC	116.5	0.236473	111.474
region112_GC43_NFY	43	NFY	106	0.271287	109.532
region112_GC43_NRF1	43	NRF1	128	0.467066	86.0015
region112_GC43_OCT4::SOX2	43	OCT4::SOX2	139	0.174699	128
region112_GC43_REST	43	REST	136.5	0.720559	60.2536
region112_GC43_RFX	43	RFX	130.75	0.246465	115
region112_GC43_SOX2	43	SOX2	102	0.230461	118.5
region112_GC43_KLF	43	KLF	103.5	0.336032	94.6163
region112_GC43_TEAD	43	TEAD	84.5	0.255952	102.471
region112_GC43_TFAP2C	43	TFAP2C	166.5	0.562249	82.5
region112_GC43_THAP11	43	THAP11	106	0.314629	128.012
region112_GC43_ZFP524	43	ZFP524	148	0.341463	120.776
region112_GC43_ZIC	43	ZIC	115.25	0.296	83.7213
region112_GC43_noMotif	43	noMotif	80	0.322645	99.1728
region112_GC44_ATF	44	ATF	186	0.346154	204.287
region112_GC44_BACH1::MAFK	44	BACH1::MAFK	152.5	0.324597	136.757
region112_GC44_BANP	44	BANP	174.5	0.52505	116
region112_GC44_CTCF	44	CTCF	163	0.632323	53.8145
region112_GC44_ESRRB	44	ESRRB	199	0.212425	239.583
region112_GC44_ETS	44	ETS	157	0.344898	172.301
region112_GC44_ETS::KLF	44	ETS::KLF	150.5	0.399194	147.589
region112_GC44_MAX::MYC	44	MAX::MYC	153.25	0.362903	134.267
region112_GC44_NFY	44	NFY	161.5	0.306452	185
region112_GC44_NRF1	44	NRF1	156	0.439516	94.7484
region112_GC44_OCT4::SOX2	44	OCT4::SOX2	174.5	0.289738	121.458
region112_GC44_REST	44	REST	147	0.643564	45.401
region112_GC44_RFX	44	RFX	174.5	0.338115	121.758
region112_GC44_SOX2	44	SOX2	153.25	0.257143	134.731
region112_GC44_KLF	44	KLF	175.25	0.296	188.701
region112_GC44_TEAD	44	TEAD	143.25	0.283976	186.271
region112_GC44_TFAP2C	44	TFAP2C	142.25	0.328657	117.137
region112_GC44_THAP11	44	THAP11	163	0.26506	146.125
region112_GC44_ZFP524	44	ZFP524	247	0.623016	179.84
region112_GC44_ZIC	44	ZIC	174.5	0.352342	112.74
region112_GC44_noMotif	44	noMotif	157	0.248	158.532
region112_GC45_ATF	45	ATF	291	0.509165	186.412
region112_GC45_BACH1::MAFK	45	BACH1::MAFK	248	0.446721	180.017
region112_GC45_BANP	45	BANP	286	0.64257	168.132
region112_GC45_CTCF	45	CTCF	248	0.452333	145.744
region112_GC45_ESRRB	45	ESRRB	195.5	0.315682	141.673
region112_GC45_ETS	45	ETS	200.25	0.436364	148.5
region112_GC45_ETS::KLF	45	ETS::KLF	206	0.684318	138
region112_GC45_MAX::MYC	45	MAX::MYC	213.5	0.358871	140.629
region112_GC45_NFY	45	NFY	241	0.412731	173.595
region112_GC45_NRF1	45	NRF1	248	0.340771	160.805
region112_GC45_OCT4::SOX2	45	OCT4::SOX2	281.5	0.406186	190.961
region112_GC45_REST	45	REST	244	0.450102	130.08
region112_GC45_RFX	45	RFX	256.5	0.404427	163.189
region112_GC45_SOX2	45	SOX2	171.5	0.414286	156.027
region112_GC45_KLF	45	KLF	230.5	0.59919	165
region112_GC45_TEAD	45	TEAD	251	0.360324	214.5
region112_GC45_TFAP2C	45	TFAP2C	211.5	0.34879	174.347
region112_GC45_THAP11	45	THAP11	248	0.558943	170.436
region112_GC45_ZFP524	45	ZFP524	309.75	0.721311	175.437
region112_GC45_ZIC	45	ZIC	248	0.321138	177.5
region112_GC45_noMotif	45	noMotif	194.5	0.262097	173.852
region112_GC46_ATF	46	ATF	101.5	0.359504	118
region112_GC46_BACH1::MAFK	46	BACH1::MAFK	123.5	0.4375	132.217
region112_GC46_BANP	46	BANP	147.5	0.515275	163
region112_GC46_CTCF	46	CTCF	147.5	0.740365	85.4854
region112_GC46_ESRRB	46	ESRRB	180.5	0.276768	197
region112_GC46_ETS	46	ETS	134	0.435845	156.222
region112_GC46_ETS::KLF	46	ETS::KLF	134	0.679283	100.779
region112_GC46_MAX::MYC	46	MAX::MYC	116	0.38664	92.6499
region112_GC46_NFY	46	NFY	216	0.381443	185.624
region112_GC46_NRF1	46	NRF1	101.5	0.548	95
region112_GC46_OCT4::SOX2	46	OCT4::SOX2	123.5	0.327236	104.03
region112_GC46_REST	46	REST	123.5	0.649899	81.1002
region112_GC46_RFX	46	RFX	115	0.378049	98.3794
region112_GC46_SOX2	46	SOX2	147.5	0.218437	206.544
region112_GC46_KLF	46	KLF	114	0.436105	120.553
region112_GC46_TEAD	46	TEAD	84	0.353659	123.488
region112_GC46_TFAP2C	46	TFAP2C	150	0.547284	112.1
region112_GC46_THAP11	46	THAP11	123.5	0.322449	193.091
region112_GC46_ZFP524	46	ZFP524	237.5	0.572289	173.5
region112_GC46_ZIC	46	ZIC	123.5	0.488798	111.018
region112_GC46_noMotif	46	noMotif	100.5	0.418838	108.786
region112_GC47_ATF	47	ATF	129	0.277328	131.805
region112_GC47_BACH1::MAFK	47	BACH1::MAFK	136	0.334686	138
region112_GC47_BANP	47	BANP	203.5	0.655804	142.021
region112_GC47_CTCF	47	CTCF	191.5	0.656315	92.662
region112_GC47_ESRRB	47	ESRRB	319	0.103792	208.195
region112_GC47_ETS	47	ETS	122	0.392713	104.062
region112_GC47_ETS::KLF	47	ETS::KLF	124.5	0.483871	95.2943
region112_GC47_MAX::MYC	47	MAX::MYC	140	0.340726	121.246
region112_GC47_NFY	47	NFY	107.5	0.40239	103.5
region112_GC47_NRF1	47	NRF1	139	0.496982	92
region112_GC47_OCT4::SOX2	47	OCT4::SOX2	235	0.327198	160.31
region112_GC47_REST	47	REST	178	0.654618	88
region112_GC47_RFX	47	RFX	184.5	0.348089	144.244
region112_GC47_SOX2	47	SOX2	316.5	0.139959	232.955
region112_GC47_KLF	47	KLF	99.5	0.41358	89.4853
region112_GC47_TEAD	47	TEAD	102	0.315261	105
region112_GC47_TFAP2C	47	TFAP2C	190	0.567134	104.393
region112_GC47_THAP11	47	THAP11	256.5	0.0901639	179.109
region112_GC47_ZFP524	47	ZFP524	227	0.444219	135
region112_GC47_ZIC	47	ZIC	167.5	0.297189	138.46
region112_GC47_noMotif	47	noMotif	282	0.10387	207.789
region112_GC48_ATF	48	ATF	136.5	0.498994	76.3683
region112_GC48_BACH1::MAFK	48	BACH1::MAFK	130.5	0.263158	117.308
region112_GC48_BANP	48	BANP	196.5	0.672098	122.12
region112_GC48_CTCF	48	CTCF	162	0.62069	66.3268
region112_GC48_ESRRB	48	ESRRB	190.75	0.152305	237.509
region112_GC48_ETS	48	ETS	121.5	0.412602	103.098
region112_GC48_ETS::KLF	48	ETS::KLF	117	0.509054	100.071
region112_GC48_MAX::MYC	48	MAX::MYC	151	0.41	88.0355
region112_GC48_NFY	48	NFY	136.5	0.129817	148.83
region112_GC48_NRF1	48	NRF1	134.5	0.402806	83.1039
region112_GC48_OCT4::SOX2	48	OCT4::SOX2	165	0.305051	120.13
region112_GC48_REST	48	REST	149	0.73494	62.8371
region112_GC48_RFX	48	RFX	126.75	0.349901	116.297
region112_GC48_SOX2	48	SOX2	201	0.114919	226.185
region112_GC48_KLF	48	KLF	130.5	0.346	104.043
region112_GC48_TEAD	48	TEAD	118	0.212851	179.031
region112_GC48_TFAP2C	48	TFAP2C	183	0.667335	72.7186
region112_GC48_THAP11	48	THAP11	195.25	0.116935	207.242
region112_GC48_ZFP524	48	ZFP524	151.5	0.329243	136
region112_GC48_ZIC	48	ZIC	136.5	0.387629	108.503
region112_GC48_noMotif	48	noMotif	98.5	0.14257	133.93
region112_GC49_ATF	49	ATF	132.5	0.315895	91.5
region112_GC49_BACH1::MAFK	49	BACH1::MAFK	132.5	0.287449	95.0158
region112_GC49_BANP	49	BANP	184.5	0.442886	96.566
region112_GC49_CTCF	49	CTCF	203.5	0.755467	67.5009
region112_GC49_ESRRB	49	ESRRB	133.5	0.185714	107.564
region112_GC49_ETS	49	ETS	112.5	0.267465	81.7573
region112_GC49_ETS::KLF	49	ETS::KLF	174	0.597586	86.0233
region112_GC49_MAX::MYC	49	MAX::MYC	158.5	0.310139	90.1679
region112_GC49_NFY	49	NFY	140	0.335317	114.045
region112_GC49_NRF1	49	NRF1	143.5	0.573171	82
region112_GC49_OCT4::SOX2	49	OCT4::SOX2	178.25	0.270707	112.744
region112_GC49_REST	49	REST	184.5	0.753036	71
region112_GC49_RFX	49	RFX	158.5	0.372	94.8855
region112_GC49_SOX2	49	SOX2	168.25	0.158859	130.924
region112_GC49_KLF	49	KLF	174	0.634921	84.3342
region112_GC49_TEAD	49	TEAD	108.5	0.262525	106.903
region112_GC49_TFAP2C	49	TFAP2C	180.5	0.338677	110.384
region112_GC49_THAP11	49	THAP11	203.5	0.634538	83.3921
region112_GC49_ZFP524	49	ZFP524	152	0.302	122.867
region112_GC49_ZIC	49	ZIC	148.25	0.246465	118
region112_GC49_noMotif	49	noMotif	114.75	0.220441	109.144
region112_GC50_ATF	50	ATF	163.5	0.410822	104
region112_GC50_BACH1::MAFK	50	BACH1::MAFK	169.25	0.278226	146.823
region112_GC50_BANP	50	BANP	185.5	0.612774	86
region112_GC50_CTCF	50	CTCF	199.5	0.848606	74.2782
region112_GC50_ESRRB	50	ESRRB	133	0.288306	123.606
region112_GC50_ETS	50	ETS	174.5	0.613682	93.516
region112_GC50_ETS::KLF	50	ETS::KLF	184	0.667335	85.6417
region112_GC50_MAX::MYC	50	MAX::MYC	184	0.709091	83.1775
region112_GC50_NFY	50	NFY	186	0.497006	98.2599
region112_GC50_NRF1	50	NRF1	172	0.628743	77.6466
region112_GC50_OCT4::SOX2	50	OCT4::SOX2	201.25	0.432866	104.511
region112_GC50_REST	50	REST	173.5	0.710317	72.4224
region112_GC50_RFX	50	RFX	172	0.412698	86.7295
region112_GC50_SOX2	50	SOX2	167.5	0.361616	100.131
region112_GC50_KLF	50	KLF	187.25	0.664016	90
region112_GC50_TEAD	50	TEAD	140.75	0.244489	122.338
region112_GC50_TFAP2C	50	TFAP2C	183	0.485944	91.7674
region112_GC50_THAP11	50	THAP11	195	0.285425	110.429
region112_GC50_ZFP524	50	ZFP524	198.25	0.525253	103.595
region112_GC50_ZIC	50	ZIC	165.25	0.335329	110.5
region112_GC50_noMotif	50	noMotif	167.25	0.301205	120.551
region112_GC51_ATF	51	ATF	130.5	0.371663	103
region112_GC51_BACH1::MAFK	51	BACH1::MAFK	120	0.294118	124.946
region112_GC51_BANP	51	BANP	153.5	0.486815	94.0213
region112_GC51_CTCF	51	CTCF	160	0.645492	68.2495
region112_GC51_ESRRB	51	ESRRB	94.5	0.220676	99.985
region112_GC51_ETS	51	ETS	105	0.338086	79.8311
region112_GC51_ETS::KLF	51	ETS::KLF	135.5	0.399594	107.959
region112_GC51_MAX::MYC	51	MAX::MYC	141	0.370741	95.6569
region112_GC51_NFY	51	NFY	171.25	0.559838	112.805
region112_GC51_NRF1	51	NRF1	130.5	0.540161	79.8311
region112_GC51_OCT4::SOX2	51	OCT4::SOX2	185.5	0.280488	152
region112_GC51_REST	51	REST	154.25	0.810277	66
region112_GC51_RFX	51	RFX	135.5	0.362725	155.59
region112_GC51_SOX2	51	SOX2	135.5	0.239919	169.606
region112_GC51_KLF	51	KLF	113.5	0.335329	85.7591
region112_GC51_TEAD	51	TEAD	135.5	0.272912	136
region112_GC51_TFAP2C	51	TFAP2C	169.5	0.271084	191.918
region112_GC51_THAP11	51	THAP11	141	0.423935	84.5636
region112_GC51_ZFP524	51	ZFP524	172.5	0.455285	119.678
region112_GC51_ZIC	51	ZIC	156.5	0.383534	101.607
region112_GC51_noMotif	51	noMotif	99.5	0.241935	153.5
region112_GC52_ATF	52	ATF	139.5	0.514228	104.044
region112_GC52_BACH1::MAFK	52	BACH1::MAFK	91.5	0.45509	66
region112_GC52_BANP	52	BANP	157.5	0.680894	102.559
region112_GC52_CTCF	52	CTCF	183	0.771084	100
region112_GC52_ESRRB	52	ESRRB	116.5	0.335317	94.2788
region112_GC52_ETS	52	ETS	126	0.480962	93.8789
region112_GC52_ETS::KLF	52	ETS::KLF	137	0.636917	100.975
region112_GC52_MAX::MYC	52	MAX::MYC	116.5	0.364729	77.5
region112_GC52_NFY	52	NFY	116.5	0.353414	126.21
region112_GC52_NRF1	52	NRF1	177.5	0.755952	133.855
region112_GC52_OCT4::SOX2	52	OCT4::SOX2	161.5	0.333333	140.346
region112_GC52_REST	52	REST	156	0.804391	70.4006
region112_GC52_RFX	52	RFX	161.5	0.586	100.975
region112_GC52_SOX2	52	SOX2	120	0.268293	137.356
region112_GC52_KLF	52	KLF	139.5	0.589178	113.369
region112_GC52_TEAD	52	TEAD	114.25	0.286853	122.362
region112_GC52_TFAP2C	52	TFAP2C	178	0.640082	108.503
region112_GC52_THAP11	52	THAP11	234.5	0.497992	198.346
region112_GC52_ZFP524	52	ZFP524	202.5	0.71371	152.383
region112_GC52_ZIC	52	ZIC	157.5	0.519192	129.139
region112_GC52_noMotif	52	noMotif	91.5	0.355422	74.7061
region112_GC53_ATF	53	ATF	97	0.258449	92.5
region112_GC53_BACH1::MAFK	53	BACH1::MAFK	146.75	0.311377	87.7112
region112_GC53_BANP	53	BANP	166	0.723658	78.1937
region112_GC53_CTCF	53	CTCF	166	0.711111	69.6419
region112_GC53_ESRRB	53	ESRRB	115	0.18	92
region112_GC53_ETS	53	ETS	115	0.394683	79.3095
region112_GC53_ETS::KLF	53	ETS::KLF	114	0.40202	71
region112_GC53_MAX::MYC	53	MAX::MYC	129	0.425963	73.9003
region112_GC53_NFY	53	NFY	141.25	0.326531	117.858
region112_GC53_NRF1	53	NRF1	133.5	0.507014	82.5
region112_GC53_OCT4::SOX2	53	OCT4::SOX2	168	0.45	94.3027
region112_GC53_REST	53	REST	166	0.854251	66.5
region112_GC53_RFX	53	RFX	148	0.471058	83.9434
region112_GC53_SOX2	53	SOX2	129	0.157143	133.865
region112_GC53_KLF	53	KLF	118.25	0.30303	87.4185
region112_GC53_TEAD	53	TEAD	149	0.249497	109.5
region112_GC53_TFAP2C	53	TFAP2C	166	0.504082	87.5357
region112_GC53_THAP11	53	THAP11	171.5	0.61	82.5
region112_GC53_ZFP524	53	ZFP524	165	0.606491	86.3308
region112_GC53_ZIC	53	ZIC	152.25	0.325203	115.755
region112_GC53_noMotif	53	noMotif	156	0.187373	277.497
region112_GC54_ATF	54	ATF	181.5	0.294949	167.525
region112_GC54_BACH1::MAFK	54	BACH1::MAFK	164	0.298	172.424
region112_GC54_BANP	54	BANP	268	0.72561	150.068
region112_GC54_CTCF	54	CTCF	241	0.738337	108.541
region112_GC54_ESRRB	54	ESRRB	257	0.172414	213.065
region112_GC54_ETS	54	ETS	215.5	0.25	196.67
region112_GC54_ETS::KLF	54	ETS::KLF	156.5	0.419223	160.534
region112_GC54_MAX::MYC	54	MAX::MYC	170	0.38833	118.892
region112_GC54_NFY	54	NFY	180	0.295547	181.825
region112_GC54_NRF1	54	NRF1	196.5	0.616935	119.985
region112_GC54_OCT4::SOX2	54	OCT4::SOX2	181.25	0.277108	163.959
region112_GC54_REST	54	REST	209.5	0.862	107.1
region112_GC54_RFX	54	RFX	204	0.272177	174.52
region112_GC54_SOX2	54	SOX2	315.75	0.114053	259.993
region112_GC54_KLF	54	KLF	181.5	0.40121	138.262
region112_GC54_TEAD	54	TEAD	192	0.18	183.238
region112_GC54_TFAP2C	54	TFAP2C	247	0.571717	125.822
region112_GC54_THAP11	54	THAP11	392	0.192698	277.663
region112_GC54_ZFP524	54	ZFP524	254	0.42562	166.14
region112_GC54_ZIC	54	ZIC	167	0.2751	143.472
region112_GC54_noMotif	54	noMotif	301.25	0.216	275.407
region112_GC55_ATF	55	ATF	224.5	0.881288	99.5201
region112_GC55_BACH1::MAFK	55	BACH1::MAFK	209.75	0.761905	103.762
region112_GC55_BANP	55	BANP	259	0.90593	101.518
region112_GC55_CTCF	55	CTCF	221.5	0.890244	73.6156
region112_GC55_ESRRB	55	ESRRB	160.5	0.558233	98.6724
region112_GC55_ETS	55	ETS	224.5	0.881048	94.5
region112_GC55_ETS::KLF	55	ETS::KLF	224.5	0.866935	103.446
region112_GC55_MAX::MYC	55	MAX::MYC	207.5	0.788501	94.7325
region112_GC55_NFY	55	NFY	233.25	0.859438	102.53
region112_GC55_NRF1	55	NRF1	211.5	0.774194	105.643
region112_GC55_OCT4::SOX2	55	OCT4::SOX2	262	0.844622	107.529
region112_GC55_REST	55	REST	196.5	0.870968	83.0098
region112_GC55_RFX	55	RFX	194	0.653924	108.408
region112_GC55_SOX2	55	SOX2	194	0.704819	107.602
region112_GC55_KLF	55	KLF	224.5	0.837349	97.4397
region112_GC55_TEAD	55	TEAD	194	0.757028	99.2975
region112_GC55_TFAP2C	55	TFAP2C	224.5	0.841141	90.3798
region112_GC55_THAP11	55	THAP11	193.5	0.671371	101.5
region112_GC55_ZFP524	55	ZFP524	243.5	0.84413	113.438
region112_GC55_ZIC	55	ZIC	195	0.643145	101.213
region112_GC55_noMotif	55	noMotif	224.5	0.827381	105.558
region112_GC56_ATF	56	ATF	277	0.773279	135.5
region112_GC56_BACH1::MAFK	56	BACH1::MAFK	262.5	0.72211	146.649
region112_GC56_BANP	56	BANP	293.25	0.879518	131.173
region112_GC56_CTCF	56	CTCF	249.25	0.734694	128.719
region112_GC56_ESRRB	56	ESRRB	243.25	0.302041	206.364
region112_GC56_ETS	56	ETS	278.5	0.625514	154.263
region112_GC56_ETS::KLF	56	ETS::KLF	292	0.826531	145.664
region112_GC56_MAX::MYC	56	MAX::MYC	267.5	0.755556	147.597
region112_GC56_NFY	56	NFY	277	0.795918	141.118
region112_GC56_NRF1	56	NRF1	229.5	0.800805	129.755
region112_GC56_OCT4::SOX2	56	OCT4::SOX2	299	0.779559	138.674
region112_GC56_REST	56	REST	237	0.873016	112.9
region112_GC56_RFX	56	RFX	229	0.630303	135.946
region112_GC56_SOX2	56	SOX2	291	0.312373	207.573
region112_GC56_KLF	56	KLF	292	0.859127	122.133
region112_GC56_TEAD	56	TEAD	183.75	0.324649	155.16
region112_GC56_TFAP2C	56	TFAP2C	240.5	0.344	191.885
region112_GC56_THAP11	56	THAP11	277	0.820774	134.248
region112_GC56_ZFP524	56	ZFP524	263	0.653144	160.812
region112_GC56_ZIC	56	ZIC	249	0.709419	132.41
region112_GC56_noMotif	56	noMotif	253.5	0.389558	191.445
region112_GC57_ATF	57	ATF	113	0.282209	86.2279
region112_GC57_BACH1::MAFK	57	BACH1::MAFK	95	0.264	102.237
region112_GC57_BANP	57	BANP	198.5	0.63253	114.001
region112_GC57_CTCF	57	CTCF	196	0.719758	84.9264
region112_GC57_ESRRB	57	ESRRB	100	0.197581	94.3716
region112_GC57_ETS	57	ETS	123	0.307692	103.991
region112_GC57_ETS::KLF	57	ETS::KLF	137.5	0.442886	103.452
region112_GC57_MAX::MYC	57	MAX::MYC	116.5	0.36255	91.4166
region112_GC57_NFY	57	NFY	135	0.271084	148.5
region112_GC57_NRF1	57	NRF1	153	0.453815	94.8222
region112_GC57_OCT4::SOX2	57	OCT4::SOX2	171.5	0.354251	135.887
region112_GC57_REST	57	REST	171.5	0.668699	87.8329
region112_GC57_RFX	57	RFX	179	0.357576	132.201
region112_GC57_SOX2	57	SOX2	133	0.248	147.923
region112_GC57_KLF	57	KLF	112.5	0.347913	113.063
region112_GC57_TEAD	57	TEAD	111.75	0.216327	119.5
region112_GC57_TFAP2C	57	TFAP2C	163.5	0.456	109.531
region112_GC57_THAP11	57	THAP11	146.5	0.277666	151.084
region112_GC57_ZFP524	57	ZFP524	150	0.335354	140.246
region112_GC57_ZIC	57	ZIC	113.5	0.206478	100.031
region112_GC57_noMotif	57	noMotif	119.5	0.277778	121.953
region112_GC58_ATF	58	ATF	259	0.789157	99.9862
region112_GC58_BACH1::MAFK	58	BACH1::MAFK	232.5	0.694165	106.434
region112_GC58_BANP	58	BANP	275	0.867203	100.191
region112_GC58_CTCF	58	CTCF	283	0.90873	88.0028
region112_GC58_ESRRB	58	ESRRB	263	0.529058	124.573
region112_GC58_ETS	58	ETS	269	0.842	110.639
region112_GC58_ETS::KLF	58	ETS::KLF	270.5	0.874	107.835
region112_GC58_MAX::MYC	58	MAX::MYC	244.25	0.807157	106.764
region112_GC58_NFY	58	NFY	302.5	0.869739	103.847
region112_GC58_NRF1	58	NRF1	260	0.853414	99.0404
region112_GC58_OCT4::SOX2	58	OCT4::SOX2	275	0.764356	105.713
region112_GC58_REST	58	REST	261.5	0.848671	97.233
region112_GC58_RFX	58	RFX	263	0.805274	102.402
region112_GC58_SOX2	58	SOX2	269.5	0.735471	119.775
region112_GC58_KLF	58	KLF	259	0.862626	115.278
region112_GC58_TEAD	58	TEAD	252.5	0.57515	118.847
region112_GC58_TFAP2C	58	TFAP2C	245.5	0.628743	114.6
region112_GC58_THAP11	58	THAP11	300	0.789474	116.719
region112_GC58_ZFP524	58	ZFP524	316.5	0.868263	114.061
region112_GC58_ZIC	58	ZIC	263.5	0.737805	107.299
region112_GC58_noMotif	58	noMotif	224.5	0.598394	122.279
region112_GC59_ATF	59	ATF	151.5	0.435484	121.616
region112_GC59_BACH1::MAFK	59	BACH1::MAFK	212	0.394737	173.067
region112_GC59_BANP	59	BANP	197	0.508163	129.378
region112_GC59_CTCF	59	CTCF	199.5	0.775051	119.541
region112_GC59_ESRRB	59	ESRRB	140.5	0.184584	147.585
region112_GC59_ETS	59	ETS	177.5	0.396341	152.422
region112_GC59_ETS::KLF	59	ETS::KLF	154.5	0.490982	130.256
region112_GC59_MAX::MYC	59	MAX::MYC	134.5	0.297405	125.724
region112_GC59_NFY	59	NFY	170.5	0.219316	188.853
region112_GC59_NRF1	59	NRF1	158.5	0.549696	133.717
region112_GC59_OCT4::SOX2	59	OCT4::SOX2	182.25	0.309237	165.865
region112_GC59_REST	59	REST	208.5	0.471193	159.032
region112_GC59_RFX	59	RFX	177	0.280318	151.728
region112_GC59_SOX2	59	SOX2	217.5	0.191147	235.53
region112_GC59_KLF	59	KLF	172.5	0.316733	163.689
region112_GC59_TEAD	59	TEAD	153.25	0.184805	151.712
region112_GC59_TFAP2C	59	TFAP2C	176	0.296593	129.766
region112_GC59_THAP11	59	THAP11	244	0.322	134.991
region112_GC59_ZFP524	59	ZFP524	195.5	0.253036	168.479
region112_GC59_ZIC	59	ZIC	140.5	0.280876	142.5
region112_GC59_noMotif	59	noMotif	158.5	0.292683	144.798
region112_GC60_ATF	60	ATF	114.25	0.356275	141.985
region112_GC60_BACH1::MAFK	60	BACH1::MAFK	105	0.348089	141.895
region112_GC60_BANP	60	BANP	162.5	0.514113	169.211
region112_GC60_CTCF	60	CTCF	204.5	0.686235	158.5
region112_GC60_ESRRB	60	ESRRB	161.25	0.30426	176.366
region112_GC60_ETS	60	ETS	132	0.371486	130.047
region112_GC60_ETS::KLF	60	ETS::KLF	125.5	0.385081	165.4
region112_GC60_MAX::MYC	60	MAX::MYC	144.5	0.53629	111.716
region112_GC60_NFY	60	NFY	165.5	0.566532	122.124
region112_GC60_NRF1	60	NRF1	151	0.625247	103.368
region112_GC60_OCT4::SOX2	60	OCT4::SOX2	189.5	0.348178	161.125
region112_GC60_REST	60	REST	140.5	0.790837	75.0483
region112_GC60_RFX	60	RFX	147.5	0.439516	148.678
region112_GC60_SOX2	60	SOX2	147	0.338645	186.127
region112_GC60_KLF	60	KLF	127	0.405242	150.479
region112_GC60_TEAD	60	TEAD	158	0.273101	234.999
region112_GC60_TFAP2C	60	TFAP2C	125.5	0.313253	206.525
region112_GC60_THAP11	60	THAP11	179	0.634343	125.342
region112_GC60_ZFP524	60	ZFP524	161.5	0.386179	159.174
region112_GC60_ZIC	60	ZIC	142	0.350701	167.59
region112_GC60_noMotif	60	noMotif	142.75	0.364	182.534
region112_GC61_ATF	61	ATF	187.5	0.494024	104.364
region112_GC61_BACH1::MAFK	61	BACH1::MAFK	182	0.272	123.615
region112_GC61_BANP	61	BANP	213	0.838966	78.2304
region112_GC61_CTCF	61	CTCF	217.5	0.810865	86.0349
region112_GC61_ESRRB	61	ESRRB	175	0.361446	113.306
region112_GC61_ETS	61	ETS	182	0.405622	111.582
region112_GC61_ETS::KLF	61	ETS::KLF	198	0.781377	89.9027
region112_GC61_MAX::MYC	61	MAX::MYC	195	0.623246	91.1112
region112_GC61_NFY	61	NFY	209	0.686	90.1734
region112_GC61_NRF1	61	NRF1	200.5	0.77	85.3815
region112_GC61_OCT4::SOX2	61	OCT4::SOX2	193.5	0.423935	83.3217
region112_GC61_REST	61	REST	200	0.781124	84.8322
region112_GC61_RFX	61	RFX	195	0.682828	81.9466
region112_GC61_SOX2	61	SOX2	185.25	0.236	129.059
region112_GC61_KLF	61	KLF	178	0.564	94.5423
region112_GC61_TEAD	61	TEAD	165.5	0.329293	117.768
region112_GC61_TFAP2C	61	TFAP2C	206	0.633803	93.9215
region112_GC61_THAP11	61	THAP11	199.5	0.549296	90.1734
region112_GC61_ZFP524	61	ZFP524	195	0.470825	110.146
region112_GC61_ZIC	61	ZIC	171	0.383399	111.545
region112_GC61_noMotif	61	noMotif	164.5	0.290909	120.037
region112_GC62_ATF	62	ATF	291	0.584337	149.5
region112_GC62_BACH1::MAFK	62	BACH1::MAFK	312.5	0.531828	157.017
region112_GC62_BANP	62	BANP	310.75	0.705179	138.626
region112_GC62_CTCF	62	CTCF	345	0.917339	130.509
region112_GC62_ESRRB	62	ESRRB	298	0.430928	177.777
region112_GC62_ETS	62	ETS	310	0.571721	148.561
region112_GC62_ETS::KLF	62	ETS::KLF	291	0.676768	140.316
region112_GC62_MAX::MYC	62	MAX::MYC	297	0.57515	170.033
region112_GC62_NFY	62	NFY	297.5	0.621457	138.37
region112_GC62_NRF1	62	NRF1	317.5	0.762575	130.5
region112_GC62_OCT4::SOX2	62	OCT4::SOX2	356.75	0.561122	179.834
region112_GC62_REST	62	REST	327	0.8833	127
region112_GC62_RFX	62	RFX	321.5	0.603659	154
region112_GC62_SOX2	62	SOX2	329	0.353659	198.148
region112_GC62_KLF	62	KLF	279.5	0.591919	158.13
region112_GC62_TEAD	62	TEAD	331.5	0.417515	203.298
region112_GC62_TFAP2C	62	TFAP2C	325	0.542744	150.902
region112_GC62_THAP11	62	THAP11	339.5	0.653846	151.686
region112_GC62_ZFP524	62	ZFP524	337	0.552419	153.533
region112_GC62_ZIC	62	ZIC	309.5	0.622222	151.674
region112_GC62_noMotif	62	noMotif	291	0.532258	168.833
region112_GC63_ATF	63	ATF	240.75	0.406439	158.617
region112_GC63_BACH1::MAFK	63	BACH1::MAFK	234.5	0.513078	121.789
region112_GC63_BANP	63	BANP	245.5	0.859719	90.3562
region112_GC63_CTCF	63	CTCF	242	0.864919	108.467
region112_GC63_ESRRB	63	ESRRB	173.5	0.35259	144.208
region112_GC63_ETS	63	ETS	189.5	0.36255	126.58
region112_GC63_ETS::KLF	63	ETS::KLF	224.25	0.57485	124.375
region112_GC63_MAX::MYC	63	MAX::MYC	206.5	0.543825	117.703
region112_GC63_NFY	63	NFY	260.5	0.572874	133.544
region112_GC63_NRF1	63	NRF1	221.25	0.732	97.2754
region112_GC63_OCT4::SOX2	63	OCT4::SOX2	255	0.619919	120.355
region112_GC63_REST	63	REST	207	0.874502	92.4392
region112_GC63_RFX	63	RFX	215.5	0.423313	116.818
region112_GC63_SOX2	63	SOX2	233.5	0.255446	174.334
region112_GC63_KLF	63	KLF	235	0.602794	122.442
region112_GC63_TEAD	63	TEAD	173	0.271457	156.49
region112_GC63_TFAP2C	63	TFAP2C	238	0.380855	127.375
region112_GC63_THAP11	63	THAP11	185.5	0.451417	122.801
region112_GC63_ZFP524	63	ZFP524	242	0.389796	143.462
region112_GC63_ZIC	63	ZIC	219	0.26506	157.657
region112_GC63_noMotif	63	noMotif	197.5	0.327345	161.909
region112_GC64_ATF	64	ATF	154.5	0.704365	97.5628
region112_GC64_BACH1::MAFK	64	BACH1::MAFK	136	0.572289	93
region112_GC64_BANP	64	BANP	215.75	0.862986	127.632
region112_GC64_CTCF	64	CTCF	237	0.933468	109.276
region112_GC64_ESRRB	64	ESRRB	146.5	0.530488	115.348
region112_GC64_ETS	64	ETS	161.5	0.697395	105.533
region112_GC64_ETS::KLF	64	ETS::KLF	182	0.807229	119
region112_GC64_MAX::MYC	64	MAX::MYC	164.5	0.740964	106.624
region112_GC64_NFY	64	NFY	200.5	0.735234	115.821
region112_GC64_NRF1	64	NRF1	192.75	0.818363	118.309
region112_GC64_OCT4::SOX2	64	OCT4::SOX2	227.5	0.826884	115.521
region112_GC64_REST	64	REST	216.25	0.885312	118.119
region112_GC64_RFX	64	RFX	182	0.747984	114.356
region112_GC64_SOX2	64	SOX2	148	0.491968	121.824
region112_GC64_KLF	64	KLF	141.5	0.618474	91.0934
region112_GC64_TEAD	64	TEAD	141.5	0.458	137.682
region112_GC64_TFAP2C	64	TFAP2C	164.5	0.603622	117.146
region112_GC64_THAP11	64	THAP11	176.25	0.608	129.698
region112_GC64_ZFP524	64	ZFP524	221.5	0.750503	136.752
region112_GC64_ZIC	64	ZIC	155	0.576613	127.155
region112_GC64_noMotif	64	noMotif	150.5	0.600806	125.62
region112_GC65_ATF	65	ATF	144.5	0.331313	134.441
region112_GC65_BACH1::MAFK	65	BACH1::MAFK	174.5	0.330629	160.655
region112_GC65_BANP	65	BANP	204	0.467871	128.334
region112_GC65_CTCF	65	CTCF	214.5	0.757085	93.039
region112_GC65_ESRRB	65	ESRRB	162	0.187879	163.655
region112_GC65_ETS	65	ETS	149.25	0.306452	157.793
region112_GC65_ETS::KLF	65	ETS::KLF	177.5	0.472727	121.495
region112_GC65_MAX::MYC	65	MAX::MYC	159.5	0.305499	135.489
region112_GC65_NFY	65	NFY	149.5	0.257085	141.354
region112_GC65_NRF1	65	NRF1	154.5	0.563636	97.2433
region112_GC65_OCT4::SOX2	65	OCT4::SOX2	202	0.446465	111.262
region112_GC65_REST	65	REST	185	0.801217	87.145
region112_GC65_RFX	65	RFX	190	0.373737	129.152
region112_GC65_SOX2	65	SOX2	217.5	0.182365	259.156
region112_GC65_KLF	65	KLF	169.5	0.324597	140.916
region112_GC65_TEAD	65	TEAD	145	0.242	138.476
region112_GC65_TFAP2C	65	TFAP2C	172	0.303213	186.775
region112_GC65_THAP11	65	THAP11	190	0.234469	210.01
region112_GC65_ZFP524	65	ZFP524	162	0.223577	177.202
region112_GC65_ZIC	65	ZIC	177.75	0.39521	135.685
region112_GC65_noMotif	65	noMotif	146.5	0.311245	114.876
region112_GC66_ATF	66	ATF	175.5	0.640719	89.9236
region112_GC66_BACH1::MAFK	66	BACH1::MAFK	180	0.448819	109.095
region112_GC66_BANP	66	BANP	203.75	0.825397	71.8679
region112_GC66_CTCF	66	CTCF	216.5	0.958333	76.0428
region112_GC66_ESRRB	66	ESRRB	184.5	0.487903	106
region112_GC66_ETS	66	ETS	195.5	0.603206	97.0477
region112_GC66_ETS::KLF	66	ETS::KLF	195.5	0.790323	84.4674
region112_GC66_MAX::MYC	66	MAX::MYC	191.5	0.744422	88.5
region112_GC66_NFY	66	NFY	207	0.785714	84.1724
region112_GC66_NRF1	66	NRF1	194	0.839921	74.9166
region112_GC66_OCT4::SOX2	66	OCT4::SOX2	195.5	0.651116	90.9574
region112_GC66_REST	66	REST	199.25	0.770161	89.6172
region112_GC66_RFX	66	RFX	196	0.705179	81.0015
region112_GC66_SOX2	66	SOX2	175.5	0.393574	116.5
region112_GC66_KLF	66	KLF	178.5	0.492032	105.109
region112_GC66_TEAD	66	TEAD	151.5	0.33996	112.5
region112_GC66_TFAP2C	66	TFAP2C	201	0.632114	99.9725
region112_GC66_THAP11	66	THAP11	179	0.396794	109.765
region112_GC66_ZFP524	66	ZFP524	215.25	0.849095	83.8048
region112_GC66_ZIC	66	ZIC	171.5	0.434343	114.547
region112_GC66_noMotif	66	noMotif	187	0.495968	122.409
region112_GC67_ATF	67	ATF	181.5	0.38833	139.27
region112_GC67_BACH1::MAFK	67	BACH1::MAFK	162.5	0.310139	135.422
region112_GC67_BANP	67	BANP	207.5	0.512048	130.446
region112_GC67_CTCF	67	CTCF	243	0.767677	98.284
region112_GC67_ESRRB	67	ESRRB	197	0.183099	173
region112_GC67_ETS	67	ETS	148	0.324597	132.744
region112_GC67_ETS::KLF	67	ETS::KLF	164.5	0.372233	136.776
region112_GC67_MAX::MYC	67	MAX::MYC	162.75	0.345924	108.001
region112_GC67_NFY	67	NFY	220.75	0.630522	109.313
region112_GC67_NRF1	67	NRF1	197.5	0.636727	105.045
region112_GC67_OCT4::SOX2	67	OCT4::SOX2	190	0.457086	124.501
region112_GC67_REST	67	REST	190	0.401198	113.695
region112_GC67_RFX	67	RFX	205	0.388664	132.698
region112_GC67_SOX2	67	SOX2	173.25	0.194831	204.5
region112_GC67_KLF	67	KLF	163.5	0.241517	162.147
region112_GC67_TEAD	67	TEAD	177.5	0.187625	154.067
region112_GC67_TFAP2C	67	TFAP2C	146	0.213573	185.082
region112_GC67_THAP11	67	THAP11	214.5	0.508032	118.631
region112_GC67_ZFP524	67	ZFP524	185.5	0.328629	115.6
region112_GC67_ZIC	67	ZIC	161	0.25636	135.324
region112_GC67_noMotif	67	noMotif	185.25	0.207171	158.178
region112_GC68_ATF	68	ATF	165	0.488934	116.13
region112_GC68_BACH1::MAFK	68	BACH1::MAFK	160.75	0.366197	128.97
region112_GC68_BANP	68	BANP	183.5	0.711968	105.562
region112_GC68_CTCF	68	CTCF	217	0.881874	105.76
region112_GC68_ESRRB	68	ESRRB	165	0.332665	148.766
region112_GC68_ETS	68	ETS	155	0.394	176.732
region112_GC68_ETS::KLF	68	ETS::KLF	163.75	0.476954	108.5
region112_GC68_MAX::MYC	68	MAX::MYC	153.25	0.502008	110.856
region112_GC68_NFY	68	NFY	135.5	0.336	113.06
region112_GC68_NRF1	68	NRF1	165	0.643287	95.3585
region112_GC68_OCT4::SOX2	68	OCT4::SOX2	196	0.60404	133
region112_GC68_REST	68	REST	176.25	0.630081	108.158
region112_GC68_RFX	68	RFX	171.5	0.542094	99.329
region112_GC68_SOX2	68	SOX2	125	0.303644	111.826
region112_GC68_KLF	68	KLF	165	0.465164	156.903
region112_GC68_TEAD	68	TEAD	165.75	0.297787	147.274
region112_GC68_TFAP2C	68	TFAP2C	163	0.41483	120.33
region112_GC68_THAP11	68	THAP11	183.5	0.483539	154.96
region112_GC68_ZFP524	68	ZFP524	193.25	0.490798	125.536
region112_GC68_ZIC	68	ZIC	170.5	0.364008	142.518
region112_GC68_noMotif	68	noMotif	148.75	0.33871	156.672
region112_GC69_ATF	69	ATF	184	0.426854	143.33
region112_GC69_BACH1::MAFK	69	BACH1::MAFK	149	0.326653	133.324
region112_GC69_BANP	69	BANP	190.5	0.541247	117.39
region112_GC69_CTCF	69	CTCF	223.5	0.866534	103.929
region112_GC69_ESRRB	69	ESRRB	177	0.283433	169.99
region112_GC69_ETS	69	ETS	198.5	0.468254	140.355
region112_GC69_ETS::KLF	69	ETS::KLF	185.25	0.459082	149.674
region112_GC69_MAX::MYC	69	MAX::MYC	195.5	0.469062	133.211
region112_GC69_NFY	69	NFY	245.5	0.68254	126.67
region112_GC69_NRF1	69	NRF1	200.5	0.686117	121.096
region112_GC69_OCT4::SOX2	69	OCT4::SOX2	166.5	0.362	120.804
region112_GC69_REST	69	REST	206.5	0.581162	117.184
region112_GC69_RFX	69	RFX	203.5	0.418146	136.151
region112_GC69_SOX2	69	SOX2	175.75	0.323353	154.746
region112_GC69_KLF	69	KLF	161.5	0.414141	113.319
region112_GC69_TEAD	69	TEAD	222	0.267068	187.778
region112_GC69_TFAP2C	69	TFAP2C	200.75	0.442191	134.391
region112_GC69_THAP11	69	THAP11	173	0.238	131.093
region112_GC69_ZFP524	69	ZFP524	143.5	0.296593	130.635
region112_GC69_ZIC	69	ZIC	175.5	0.306	136.482
region112_GC69_noMotif	69	noMotif	164.5	0.292829	159.726
region112_GC70_ATF	70	ATF	157.5	0.536779	107.117
region112_GC70_BACH1::MAFK	70	BACH1::MAFK	164	0.614919	91.0041
region112_GC70_BANP	70	BANP	193.75	0.817814	96.4274
region112_GC70_CTCF	70	CTCF	211	0.851107	87.8422
region112_GC70_ESRRB	70	ESRRB	135	0.315895	113.168
region112_GC70_ETS	70	ETS	140.5	0.415842	126.343
region112_GC70_ETS::KLF	70	ETS::KLF	158.5	0.647059	99.5038
region112_GC70_MAX::MYC	70	MAX::MYC	166.75	0.601202	89.3784
region112_GC70_NFY	70	NFY	207	0.757028	113.891
region112_GC70_NRF1	70	NRF1	169.5	0.734531	84.2867
region112_GC70_OCT4::SOX2	70	OCT4::SOX2	195.5	0.696787	88.6468
region112_GC70_REST	70	REST	180.5	0.801193	76.2971
region112_GC70_RFX	70	RFX	151.25	0.432323	95.5196
region112_GC70_SOX2	70	SOX2	154.5	0.324649	134.937
region112_GC70_KLF	70	KLF	171.75	0.722449	85.7963
region112_GC70_TEAD	70	TEAD	121.5	0.305221	116.784
region112_GC70_TFAP2C	70	TFAP2C	183.25	0.584	109
region112_GC70_THAP11	70	THAP11	180.5	0.510934	101.792
region112_GC70_ZFP524	70	ZFP524	143.5	0.326613	137.295
region112_GC70_ZIC	70	ZIC	168.75	0.465863	108.182
region112_GC70_noMotif	70	noMotif	128	0.41358	102.208
region113_GC30_ATF	30	ATF	103	0.435685	83.9598
region113_GC30_BACH1::MAFK	30	BACH1::MAFK	85.5	0.37605	64.3991
region113_GC30_BANP	30	BANP	135	0.554622	83.4416
region113_GC30_CTCF	30	CTCF	144	0.748988	47.2467
region113_GC30_ESRRB	30	ESRRB	79	0.403766	79.5
region113_GC30_ETS	30	ETS	103.5	0.393305	79.5
region113_GC30_ETS::KLF	30	ETS::KLF	106.5	0.50823	82.0274
region113_GC30_MAX::MYC	30	MAX::MYC	104.5	0.393235	65.0884
region113_GC30_NFY	30	NFY	107.5	0.393375	84.7718
region113_GC30_NRF1	30	NRF1	135	0.521921	96
region113_GC30_OCT4::SOX2	30	OCT4::SOX2	131.5	0.359667	96
region113_GC30_REST	30	REST	135	0.648262	48.8083
region113_GC30_RFX	30	RFX	135	0.372141	79.5
region113_GC30_SOX2	30	SOX2	79	0.393375	72.45
region113_GC30_KLF	30	KLF	104.75	0.474012	63.8161
region113_GC30_TEAD	30	TEAD	77.5	0.379455	67.4129
region113_GC30_TFAP2C	30	TFAP2C	86	0.365904	79.5
region113_GC30_THAP11	30	THAP11	100	0.492537	84.9721
region113_GC30_ZFP524	30	ZFP524	189	0.690574	151
region113_GC30_ZIC	30	ZIC	144	0.732653	57
region113_GC30_noMotif	30	noMotif	77.5	0.269874	63.9551
region113_GC31_ATF	31	ATF	105	0.333333	119.05
region113_GC31_BACH1::MAFK	31	BACH1::MAFK	75	0.245322	64
region113_GC31_BANP	31	BANP	131.5	0.617108	117
region113_GC31_CTCF	31	CTCF	127	0.887776	37.5366
region113_GC31_ESRRB	31	ESRRB	199.25	0.144928	175.531
region113_GC31_ETS	31	ETS	97	0.43361	106.913
region113_GC31_ETS::KLF	31	ETS::KLF	94.5	0.417879	66.6652
region113_GC31_MAX::MYC	31	MAX::MYC	97	0.308333	99.2031
region113_GC31_NFY	31	NFY	75	0.297297	99.5615
region113_GC31_NRF1	31	NRF1	107	0.596674	87
region113_GC31_OCT4::SOX2	31	OCT4::SOX2	96.5	0.142562	114
region113_GC31_REST	31	REST	127	0.759674	61.7171
region113_GC31_RFX	31	RFX	105	0.29918	79.3379
region113_GC31_SOX2	31	SOX2	159.5	0.0920502	202.501
region113_GC31_KLF	31	KLF	75	0.313152	71
region113_GC31_TEAD	31	TEAD	77	0.23431	76.4477
region113_GC31_TFAP2C	31	TFAP2C	127	0.602434	48.5
region113_GC31_THAP11	31	THAP11	136.75	0.25	117
region113_GC31_ZFP524	31	ZFP524	192	0.552743	129.107
region113_GC31_ZIC	31	ZIC	105	0.348008	75.672
region113_GC31_noMotif	31	noMotif	192	0.122951	165.539
region113_GC32_ATF	32	ATF	67.5	0.243187	63.5
region113_GC32_BACH1::MAFK	32	BACH1::MAFK	68.5	0.268657	56.2694
region113_GC32_BANP	32	BANP	73.5	0.455696	108.334
region113_GC32_CTCF	32	CTCF	110	0.543388	36
region113_GC32_ESRRB	32	ESRRB	255.5	0.0556701	204.832
region113_GC32_ETS	32	ETS	69.5	0.26556	91.3906
region113_GC32_ETS::KLF	32	ETS::KLF	110	0.378099	114.543
region113_GC32_MAX::MYC	32	MAX::MYC	67	0.2	56.4026
region113_GC32_NFY	32	NFY	65.5	0.294363	69.4622
region113_GC32_NRF1	32	NRF1	99	0.438776	88.5494
region113_GC32_OCT4::SOX2	32	OCT4::SOX2	110	0.135417	191.213
region113_GC32_REST	32	REST	110	0.466102	36
region113_GC32_RFX	32	RFX	77	0.175	112
region113_GC32_SOX2	32	SOX2	431.5	0.0451745	279.411
region113_GC32_KLF	32	KLF	69	0.3125	54.5619
region113_GC32_TEAD	32	TEAD	64	0.297131	46
region113_GC32_TFAP2C	32	TFAP2C	110	0.308017	79
region113_GC32_THAP11	32	THAP11	259	0.114108	241.771
region113_GC32_ZFP524	32	ZFP524	255.5	0.486708	179.962
region113_GC32_ZIC	32	ZIC	70.5	0.261856	51.4709
region113_GC32_noMotif	32	noMotif	312.25	0.0711297	232.707
region113_GC33_ATF	33	ATF	307.5	0.29065	202
region113_GC33_BACH1::MAFK	33	BACH1::MAFK	263	0.290456	195.076
region113_GC33_BANP	33	BANP	332.5	0.661885	168.72
region113_GC33_CTCF	33	CTCF	133.5	0.58483	51.5
region113_GC33_ESRRB	33	ESRRB	389.5	0.179752	205.502
region113_GC33_ETS	33	ETS	289.5	0.414487	223.635
region113_GC33_ETS::KLF	33	ETS::KLF	309	0.356998	192.532
region113_GC33_MAX::MYC	33	MAX::MYC	264.5	0.312373	220.239
region113_GC33_NFY	33	NFY	266	0.296748	213
region113_GC33_NRF1	33	NRF1	320.5	0.505976	183.143
region113_GC33_OCT4::SOX2	33	OCT4::SOX2	248.5	0.211499	239.5
region113_GC33_REST	33	REST	180.75	0.717742	141.439
region113_GC33_RFX	33	RFX	309	0.270876	204.859
region113_GC33_SOX2	33	SOX2	372.25	0.192229	209.448
region113_GC33_KLF	33	KLF	224	0.301619	230.379
region113_GC33_TEAD	33	TEAD	267.5	0.22334	213
region113_GC33_TFAP2C	33	TFAP2C	260.25	0.33195	191.66
region113_GC33_THAP11	33	THAP11	389.5	0.552577	147.619
region113_GC33_ZFP524	33	ZFP524	389.5	0.654	147.412
region113_GC33_ZIC	33	ZIC	263.5	0.406814	187
region113_GC33_noMotif	33	noMotif	289.5	0.323232	220.346
region113_GC34_ATF	34	ATF	145.5	0.285425	110.11
region113_GC34_BACH1::MAFK	34	BACH1::MAFK	168.5	0.221996	106.337
region113_GC34_BANP	34	BANP	168.5	0.61167	98.885
region113_GC34_CTCF	34	CTCF	168.5	0.553106	23
region113_GC34_ESRRB	34	ESRRB	216.5	0.0985626	98.7168
region113_GC34_ETS	34	ETS	107	0.305051	115.906
region113_GC34_ETS::KLF	34	ETS::KLF	125.25	0.408163	108.5
region113_GC34_MAX::MYC	34	MAX::MYC	107.5	0.296146	82.807
region113_GC34_NFY	34	NFY	114	0.361616	115
region113_GC34_NRF1	34	NRF1	145.5	0.370221	98.4327
region113_GC34_OCT4::SOX2	34	OCT4::SOX2	133	0.112474	148.809
region113_GC34_REST	34	REST	168.5	0.411647	52.5
region113_GC34_RFX	34	RFX	145.5	0.229209	87.2138
region113_GC34_SOX2	34	SOX2	215	0.0753564	179.225
region113_GC34_KLF	34	KLF	113	0.324544	123.379
region113_GC34_TEAD	34	TEAD	104.5	0.376782	115
region113_GC34_TFAP2C	34	TFAP2C	168.5	0.324544	58.5
region113_GC34_THAP11	34	THAP11	218	0.191057	98.3781
region113_GC34_ZFP524	34	ZFP524	253.5	0.419679	141.5
region113_GC34_ZIC	34	ZIC	145.5	0.275862	82.7602
region113_GC34_noMotif	34	noMotif	228	0.0912779	126
region113_GC35_ATF	35	ATF	114	0.502066	80.5683
region113_GC35_BACH1::MAFK	35	BACH1::MAFK	102	0.558648	86.0959
region113_GC35_BANP	35	BANP	187.5	0.719192	96.1054
region113_GC35_CTCF	35	CTCF	172.75	0.809619	57.9418
region113_GC35_ESRRB	35	ESRRB	153	0.224652	121.499
region113_GC35_ETS	35	ETS	131	0.596806	99.5553
region113_GC35_ETS::KLF	35	ETS::KLF	161.5	0.741617	98.976
region113_GC35_MAX::MYC	35	MAX::MYC	134	0.452906	86.6386
region113_GC35_NFY	35	NFY	100.5	0.447368	84.5843
region113_GC35_NRF1	35	NRF1	117	0.524194	67.2328
region113_GC35_OCT4::SOX2	35	OCT4::SOX2	165	0.397206	100.141
region113_GC35_REST	35	REST	160.5	0.739563	68.4105
region113_GC35_RFX	35	RFX	133.5	0.403226	93
region113_GC35_SOX2	35	SOX2	144.25	0.214575	96.1041
region113_GC35_KLF	35	KLF	115	0.550607	78.5175
region113_GC35_TEAD	35	TEAD	86	0.51497	73
region113_GC35_TFAP2C	35	TFAP2C	182	0.753012	64.0176
region113_GC35_THAP11	35	THAP11	192	0.399194	137.747
region113_GC35_ZFP524	35	ZFP524	219	0.636905	119.218
region113_GC35_ZIC	35	ZIC	171.5	0.734	67.5
region113_GC35_noMotif	35	noMotif	144	0.216162	137.747
region113_GC36_ATF	36	ATF	199.5	0.53012	206
region113_GC36_BACH1::MAFK	36	BACH1::MAFK	181.5	0.534979	146.609
region113_GC36_BANP	36	BANP	268	0.600806	207.966
region113_GC36_CTCF	36	CTCF	135	0.85	53.033
region113_GC36_ESRRB	36	ESRRB	215.5	0.241379	218.738
region113_GC36_ETS	36	ETS	162.75	0.485714	214.025
region113_GC36_ETS::KLF	36	ETS::KLF	150.75	0.616016	150.077
region113_GC36_MAX::MYC	36	MAX::MYC	194.5	0.493952	187.524
region113_GC36_NFY	36	NFY	218	0.568548	186.35
region113_GC36_NRF1	36	NRF1	164	0.516529	136.274
region113_GC36_OCT4::SOX2	36	OCT4::SOX2	174.75	0.21328	199.743
region113_GC36_REST	36	REST	135	0.732535	64.0312
region113_GC36_RFX	36	RFX	149	0.418511	133.154
region113_GC36_SOX2	36	SOX2	199.25	0.30303	227.83
region113_GC36_KLF	36	KLF	164	0.60241	154.231
region113_GC36_TEAD	36	TEAD	115.75	0.378049	118.983
region113_GC36_TFAP2C	36	TFAP2C	149	0.550495	100.296
region113_GC36_THAP11	36	THAP11	279.25	0.395918	235.92
region113_GC36_ZFP524	36	ZFP524	245.5	0.694	187.985
region113_GC36_ZIC	36	ZIC	149	0.557377	106.787
region113_GC36_noMotif	36	noMotif	185.5	0.365462	206.495
region113_GC37_ATF	37	ATF	137	0.294715	128.694
region113_GC37_BACH1::MAFK	37	BACH1::MAFK	219.5	0.454361	145.059
region113_GC37_BANP	37	BANP	190.5	0.555785	153.794
region113_GC37_CTCF	37	CTCF	212	0.676	73.9493
region113_GC37_ESRRB	37	ESRRB	164.5	0.494949	128.5
region113_GC37_ETS	37	ETS	188.5	0.442424	173.708
region113_GC37_ETS::KLF	37	ETS::KLF	170	0.533742	137
region113_GC37_MAX::MYC	37	MAX::MYC	164.5	0.335366	174.783
region113_GC37_NFY	37	NFY	117.25	0.382114	114
region113_GC37_NRF1	37	NRF1	133.75	0.409836	110.298
region113_GC37_OCT4::SOX2	37	OCT4::SOX2	219.5	0.412602	148.756
region113_GC37_REST	37	REST	190.5	0.516064	85.5
region113_GC37_RFX	37	RFX	196	0.426263	122
region113_GC37_SOX2	37	SOX2	178	0.458248	146
region113_GC37_KLF	37	KLF	135.5	0.412121	138.49
region113_GC37_TEAD	37	TEAD	189.5	0.323887	145.059
region113_GC37_TFAP2C	37	TFAP2C	165.5	0.384458	122.61
region113_GC37_THAP11	37	THAP11	190.5	0.562753	158.623
region113_GC37_ZFP524	37	ZFP524	352	0.644309	200.62
region113_GC37_ZIC	37	ZIC	173	0.323045	146
region113_GC37_noMotif	37	noMotif	148	0.366053	133.5
region113_GC38_ATF	38	ATF	276.5	0.61167	208.5
region113_GC38_BACH1::MAFK	38	BACH1::MAFK	151.5	0.527495	174.52
region113_GC38_BANP	38	BANP	306.5	0.699187	207.958
region113_GC38_CTCF	38	CTCF	155	0.530364	53.1648
region113_GC38_ESRRB	38	ESRRB	261.5	0.439271	214.411
region113_GC38_ETS	38	ETS	256	0.502049	225
region113_GC38_ETS::KLF	38	ETS::KLF	210	0.644033	157.106
region113_GC38_MAX::MYC	38	MAX::MYC	155	0.382591	148.173
region113_GC38_NFY	38	NFY	318	0.615854	220.041
region113_GC38_NRF1	38	NRF1	201.25	0.520161	191.414
region113_GC38_OCT4::SOX2	38	OCT4::SOX2	200	0.429735	152.899
region113_GC38_REST	38	REST	155	0.632323	76
region113_GC38_RFX	38	RFX	155	0.455823	134.949
region113_GC38_SOX2	38	SOX2	243.5	0.421907	210.647
region113_GC38_KLF	38	KLF	169.25	0.691057	160.11
region113_GC38_TEAD	38	TEAD	194	0.433134	185.913
region113_GC38_TFAP2C	38	TFAP2C	194	0.530612	152.751
region113_GC38_THAP11	38	THAP11	285.75	0.463415	218.917
region113_GC38_ZFP524	38	ZFP524	389	0.714868	232.601
region113_GC38_ZIC	38	ZIC	155	0.616162	63
region113_GC38_noMotif	38	noMotif	271	0.449597	208.5
region113_GC39_ATF	39	ATF	180	0.479424	155.597
region113_GC39_BACH1::MAFK	39	BACH1::MAFK	197	0.456566	170.036
region113_GC39_BANP	39	BANP	214	0.765531	126.903
region113_GC39_CTCF	39	CTCF	180	0.832669	58.5171
region113_GC39_ESRRB	39	ESRRB	224.5	0.364729	163.543
region113_GC39_ETS	39	ETS	224.5	0.539877	179
region113_GC39_ETS::KLF	39	ETS::KLF	176.5	0.573441	132.873
region113_GC39_MAX::MYC	39	MAX::MYC	189.5	0.442656	142.773
region113_GC39_NFY	39	NFY	224.5	0.315152	183.515
region113_GC39_NRF1	39	NRF1	137.5	0.525458	116
region113_GC39_OCT4::SOX2	39	OCT4::SOX2	263.5	0.582996	157.998
region113_GC39_REST	39	REST	175.5	0.733467	90.5539
region113_GC39_RFX	39	RFX	180	0.4375	114.193
region113_GC39_SOX2	39	SOX2	221.5	0.351297	192.123
region113_GC39_KLF	39	KLF	139.5	0.354251	139.973
region113_GC39_TEAD	39	TEAD	211	0.263692	182.733
region113_GC39_TFAP2C	39	TFAP2C	180	0.694332	79.2102
region113_GC39_THAP11	39	THAP11	238.5	0.674651	139
region113_GC39_ZFP524	39	ZFP524	265.5	0.668	175.058
region113_GC39_ZIC	39	ZIC	190	0.401656	148.359
region113_GC39_noMotif	39	noMotif	250.5	0.359184	200.474
region113_GC40_ATF	40	ATF	138.75	0.282828	224
region113_GC40_BACH1::MAFK	40	BACH1::MAFK	275.5	0.232179	224.571
region113_GC40_BANP	40	BANP	278.5	0.587269	191.249
region113_GC40_CTCF	40	CTCF	149.75	0.732	58.5171
region113_GC40_ESRRB	40	ESRRB	138.25	0.229039	219.067
region113_GC40_ETS	40	ETS	175.5	0.253012	210.861
region113_GC40_ETS::KLF	40	ETS::KLF	120.5	0.378	146.428
region113_GC40_MAX::MYC	40	MAX::MYC	145	0.194726	173.22
region113_GC40_NFY	40	NFY	141.25	0.259109	199.685
region113_GC40_NRF1	40	NRF1	132.5	0.48497	125.891
region113_GC40_OCT4::SOX2	40	OCT4::SOX2	263.5	0.197628	264.87
region113_GC40_REST	40	REST	137	0.639279	74
region113_GC40_RFX	40	RFX	191.75	0.268537	194.116
region113_GC40_SOX2	40	SOX2	431	0.15493	319.991
region113_GC40_KLF	40	KLF	190.5	0.252525	184
region113_GC40_TEAD	40	TEAD	111	0.238477	171.354
region113_GC40_TFAP2C	40	TFAP2C	132.5	0.305051	92.7281
region113_GC40_THAP11	40	THAP11	303.25	0.200401	225.504
region113_GC40_ZFP524	40	ZFP524	340.5	0.623482	208.021
region113_GC40_ZIC	40	ZIC	132.5	0.289157	119.558
region113_GC40_noMotif	40	noMotif	312	0.212302	264.216
region113_GC41_ATF	41	ATF	114	0.510081	93.0362
region113_GC41_BACH1::MAFK	41	BACH1::MAFK	129.5	0.508097	91.5492
region113_GC41_BANP	41	BANP	190	0.763636	94.8815
region113_GC41_CTCF	41	CTCF	190	0.901606	74.5151
region113_GC41_ESRRB	41	ESRRB	137.5	0.390782	117.968
region113_GC41_ETS	41	ETS	129.5	0.60119	101.5
region113_GC41_ETS::KLF	41	ETS::KLF	154.5	0.616935	101.485
region113_GC41_MAX::MYC	41	MAX::MYC	154.5	0.610672	82.3924
region113_GC41_NFY	41	NFY	155.5	0.381238	121.427
region113_GC41_NRF1	41	NRF1	130	0.628283	93.9641
region113_GC41_OCT4::SOX2	41	OCT4::SOX2	190	0.452138	112.501
region113_GC41_REST	41	REST	190	0.610442	95.5157
region113_GC41_RFX	41	RFX	166.5	0.420842	101.036
region113_GC41_SOX2	41	SOX2	142	0.281746	128.5
region113_GC41_KLF	41	KLF	114	0.470468	97.269
region113_GC41_TEAD	41	TEAD	137.5	0.322581	118.552
region113_GC41_TFAP2C	41	TFAP2C	166.5	0.772455	73.1317
region113_GC41_THAP11	41	THAP11	190.5	0.554435	104.232
region113_GC41_ZFP524	41	ZFP524	202.5	0.574297	132.22
region113_GC41_ZIC	41	ZIC	156.5	0.428571	108.135
region113_GC41_noMotif	41	noMotif	108	0.340081	92.782
region113_GC42_ATF	42	ATF	127	0.348	120
region113_GC42_BACH1::MAFK	42	BACH1::MAFK	166.5	0.379032	128.845
region113_GC42_BANP	42	BANP	216	0.640816	129.619
region113_GC42_CTCF	42	CTCF	178	0.852883	67.2681
region113_GC42_ESRRB	42	ESRRB	193	0.185336	127.138
region113_GC42_ETS	42	ETS	153	0.326653	155.205
region113_GC42_ETS::KLF	42	ETS::KLF	166.5	0.520958	108.688
region113_GC42_MAX::MYC	42	MAX::MYC	166.5	0.454175	111
region113_GC42_NFY	42	NFY	127	0.371542	124.806
region113_GC42_NRF1	42	NRF1	139.5	0.553753	90.2136
region113_GC42_OCT4::SOX2	42	OCT4::SOX2	240	0.240481	168.114
region113_GC42_REST	42	REST	178	0.913828	80.1764
region113_GC42_RFX	42	RFX	202	0.417495	124.694
region113_GC42_SOX2	42	SOX2	202	0.212551	160.045
region113_GC42_KLF	42	KLF	157.5	0.492958	120.634
region113_GC42_TEAD	42	TEAD	101	0.351515	118.213
region113_GC42_TFAP2C	42	TFAP2C	166.75	0.347475	121.147
region113_GC42_THAP11	42	THAP11	191	0.185714	161.895
region113_GC42_ZFP524	42	ZFP524	186	0.313883	167.863
region113_GC42_ZIC	42	ZIC	153	0.346076	105.41
region113_GC42_noMotif	42	noMotif	122	0.260081	143.618
region113_GC43_ATF	43	ATF	333.25	0.454361	237.808
region113_GC43_BACH1::MAFK	43	BACH1::MAFK	352.5	0.747951	175.046
region113_GC43_BANP	43	BANP	366	0.856846	207.876
region113_GC43_CTCF	43	CTCF	240	0.757764	150.243
region113_GC43_ESRRB	43	ESRRB	313.5	0.453222	200.592
region113_GC43_ETS	43	ETS	350.75	0.728745	207.05
region113_GC43_ETS::KLF	43	ETS::KLF	313.5	0.697342	188.264
region113_GC43_MAX::MYC	43	MAX::MYC	308.5	0.640974	208.635
region113_GC43_NFY	43	NFY	335.25	0.725051	195.308
region113_GC43_NRF1	43	NRF1	263.5	0.716327	188.651
region113_GC43_OCT4::SOX2	43	OCT4::SOX2	366.5	0.729508	179.817
region113_GC43_REST	43	REST	234	0.804928	145.204
region113_GC43_RFX	43	RFX	313.5	0.522449	212.99
region113_GC43_SOX2	43	SOX2	374.5	0.438384	235.325
region113_GC43_KLF	43	KLF	365.5	0.723577	213.323
region113_GC43_TEAD	43	TEAD	356.5	0.492958	223.373
region113_GC43_TFAP2C	43	TFAP2C	340.75	0.647773	197.477
region113_GC43_THAP11	43	THAP11	351.5	0.686235	194.842
region113_GC43_ZFP524	43	ZFP524	408.5	0.821501	183.588
region113_GC43_ZIC	43	ZIC	271.5	0.423695	201.152
region113_GC43_noMotif	43	noMotif	425	0.321932	263.137
region113_GC44_ATF	44	ATF	238	0.776	175.397
region113_GC44_BACH1::MAFK	44	BACH1::MAFK	229.5	0.562372	168.352
region113_GC44_BANP	44	BANP	286.5	0.790744	171.228
region113_GC44_CTCF	44	CTCF	215.5	0.817996	114.756
region113_GC44_ESRRB	44	ESRRB	236.5	0.52439	197.029
region113_GC44_ETS	44	ETS	220.5	0.718812	137.931
region113_GC44_ETS::KLF	44	ETS::KLF	215.5	0.804435	133.238
region113_GC44_MAX::MYC	44	MAX::MYC	215.5	0.690763	149.3
region113_GC44_NFY	44	NFY	238.5	0.567404	175.032
region113_GC44_NRF1	44	NRF1	201	0.674089	145.679
region113_GC44_OCT4::SOX2	44	OCT4::SOX2	249.5	0.481707	182.784
region113_GC44_REST	44	REST	215.5	0.7666	147.589
region113_GC44_RFX	44	RFX	232.5	0.648111	173.9
region113_GC44_SOX2	44	SOX2	217	0.343434	206.609
region113_GC44_KLF	44	KLF	218.5	0.696538	152.903
region113_GC44_TEAD	44	TEAD	249.5	0.388778	198.04
region113_GC44_TFAP2C	44	TFAP2C	269	0.74645	150.918
region113_GC44_THAP11	44	THAP11	339.5	0.705051	193.389
region113_GC44_ZFP524	44	ZFP524	277.5	0.651303	178.644
region113_GC44_ZIC	44	ZIC	223	0.540323	175.305
region113_GC44_noMotif	44	noMotif	226	0.326772	195.95
region113_GC45_ATF	45	ATF	143.5	0.461538	106.93
region113_GC45_BACH1::MAFK	45	BACH1::MAFK	160	0.516064	110.86
region113_GC45_BANP	45	BANP	262	0.817996	140.158
region113_GC45_CTCF	45	CTCF	191.25	0.872211	62.8431
region113_GC45_ESRRB	45	ESRRB	130.25	0.335329	112.508
region113_GC45_ETS	45	ETS	151.25	0.445328	102.489
region113_GC45_ETS::KLF	45	ETS::KLF	166	0.706478	102.06
region113_GC45_MAX::MYC	45	MAX::MYC	178.5	0.610548	103
region113_GC45_NFY	45	NFY	163.5	0.408451	131.107
region113_GC45_NRF1	45	NRF1	174	0.652263	99.4636
region113_GC45_OCT4::SOX2	45	OCT4::SOX2	201.5	0.431493	128.655
region113_GC45_REST	45	REST	166	0.782696	65.964
region113_GC45_RFX	45	RFX	177	0.423625	103.577
region113_GC45_SOX2	45	SOX2	161	0.195609	148.877
region113_GC45_KLF	45	KLF	131.5	0.523327	100.942
region113_GC45_TEAD	45	TEAD	141	0.270876	130.243
region113_GC45_TFAP2C	45	TFAP2C	201.5	0.778004	70.1463
region113_GC45_THAP11	45	THAP11	178.5	0.309717	117.5
region113_GC45_ZFP524	45	ZFP524	251	0.442857	152.507
region113_GC45_ZIC	45	ZIC	154	0.313765	130.424
region113_GC45_noMotif	45	noMotif	200	0.161355	158.791
region113_GC46_ATF	46	ATF	112.5	0.335391	114.487
region113_GC46_BACH1::MAFK	46	BACH1::MAFK	171.5	0.62173	98.5
region113_GC46_BANP	46	BANP	212	0.787629	104.156
region113_GC46_CTCF	46	CTCF	171.5	0.871369	69.2261
region113_GC46_ESRRB	46	ESRRB	139	0.299799	175.57
region113_GC46_ETS	46	ETS	169	0.625506	103.809
region113_GC46_ETS::KLF	46	ETS::KLF	196.5	0.758621	113.5
region113_GC46_MAX::MYC	46	MAX::MYC	163	0.705882	102.977
region113_GC46_NFY	46	NFY	179	0.568826	142.493
region113_GC46_NRF1	46	NRF1	169.5	0.684318	90.2898
region113_GC46_OCT4::SOX2	46	OCT4::SOX2	184.5	0.419878	137.718
region113_GC46_REST	46	REST	145	0.774	65.2093
region113_GC46_RFX	46	RFX	141.5	0.523517	116.039
region113_GC46_SOX2	46	SOX2	104	0.329293	105.233
region113_GC46_KLF	46	KLF	169	0.730539	97.4295
region113_GC46_TEAD	46	TEAD	93	0.446247	67.5
region113_GC46_TFAP2C	46	TFAP2C	139	0.405622	111.689
region113_GC46_THAP11	46	THAP11	121.5	0.322314	105
region113_GC46_ZFP524	46	ZFP524	251.5	0.695565	134.082
region113_GC46_ZIC	46	ZIC	170	0.624242	102.748
region113_GC46_noMotif	46	noMotif	99.5	0.311245	89.8179
region113_GC47_ATF	47	ATF	118.5	0.435484	73.3655
region113_GC47_BACH1::MAFK	47	BACH1::MAFK	136	0.416499	85.44
region113_GC47_BANP	47	BANP	136	0.480573	90
region113_GC47_CTCF	47	CTCF	188	0.85947	59.7369
region113_GC47_ESRRB	47	ESRRB	159.5	0.261569	123.5
region113_GC47_ETS	47	ETS	114	0.431772	73.3655
region113_GC47_ETS::KLF	47	ETS::KLF	136	0.506931	85.3009
region113_GC47_MAX::MYC	47	MAX::MYC	142	0.648111	73.3655
region113_GC47_NFY	47	NFY	118.5	0.342052	99
region113_GC47_NRF1	47	NRF1	118.5	0.641851	72.5758
region113_GC47_OCT4::SOX2	47	OCT4::SOX2	190	0.536926	128.32
region113_GC47_REST	47	REST	142.5	0.545082	75.1166
region113_GC47_RFX	47	RFX	136	0.446215	75.5993
region113_GC47_SOX2	47	SOX2	118.5	0.260606	97.0979
region113_GC47_KLF	47	KLF	136.5	0.507968	80.2325
region113_GC47_TEAD	47	TEAD	90	0.272727	84.1814
region113_GC47_TFAP2C	47	TFAP2C	139.5	0.584677	75.1166
region113_GC47_THAP11	47	THAP11	159.5	0.458248	96.5363
region113_GC47_ZFP524	47	ZFP524	159.5	0.627255	97.5666
region113_GC47_ZIC	47	ZIC	104.75	0.391753	86.8001
region113_GC47_noMotif	47	noMotif	114	0.246914	158.91
region113_GC48_ATF	48	ATF	142.5	0.604839	100.206
region113_GC48_BACH1::MAFK	48	BACH1::MAFK	182	0.660606	102.236
region113_GC48_BANP	48	BANP	216	0.863727	113.121
region113_GC48_CTCF	48	CTCF	192.5	0.890688	78.1089
region113_GC48_ESRRB	48	ESRRB	106	0.489022	88.5
region113_GC48_ETS	48	ETS	164.5	0.633803	113.54
region113_GC48_ETS::KLF	48	ETS::KLF	175	0.636	102.207
region113_GC48_MAX::MYC	48	MAX::MYC	151	0.65121	77
region113_GC48_NFY	48	NFY	115.25	0.49497	96.3016
region113_GC48_NRF1	48	NRF1	135.5	0.558704	82.5
region113_GC48_OCT4::SOX2	48	OCT4::SOX2	209.5	0.461694	133.507
region113_GC48_REST	48	REST	167.5	0.734151	84.5177
region113_GC48_RFX	48	RFX	137.5	0.505051	69
region113_GC48_SOX2	48	SOX2	162.5	0.689655	98
region113_GC48_KLF	48	KLF	147	0.609756	97.3255
region113_GC48_TEAD	48	TEAD	104	0.550898	76.748
region113_GC48_TFAP2C	48	TFAP2C	182	0.580838	88.5
region113_GC48_THAP11	48	THAP11	159	0.472837	99.169
region113_GC48_ZFP524	48	ZFP524	165	0.5625	105.683
region113_GC48_ZIC	48	ZIC	138.5	0.421053	118.356
region113_GC48_noMotif	48	noMotif	126	0.341317	141
region113_GC49_ATF	49	ATF	134.5	0.314402	119.575
region113_GC49_BACH1::MAFK	49	BACH1::MAFK	101	0.344758	86.8289
region113_GC49_BANP	49	BANP	161	0.711155	73.5731
region113_GC49_CTCF	49	CTCF	169.5	0.735471	63.0436
region113_GC49_ESRRB	49	ESRRB	140.5	0.158954	166
region113_GC49_ETS	49	ETS	87	0.306452	87.5
region113_GC49_ETS::KLF	49	ETS::KLF	128	0.536779	74.5201
region113_GC49_MAX::MYC	49	MAX::MYC	122	0.333333	78.6527
region113_GC49_NFY	49	NFY	107.5	0.395161	92.6634
region113_GC49_NRF1	49	NRF1	121.5	0.463221	80.3134
region113_GC49_OCT4::SOX2	49	OCT4::SOX2	187.5	0.410359	110.771
region113_GC49_REST	49	REST	148	0.540323	80.1311
region113_GC49_RFX	49	RFX	138	0.384306	92.5
region113_GC49_SOX2	49	SOX2	221	0.143434	233.701
region113_GC49_KLF	49	KLF	103	0.383698	75.6984
region113_GC49_TEAD	49	TEAD	106.5	0.29	99.3491
region113_GC49_TFAP2C	49	TFAP2C	151.5	0.437126	88.4336
region113_GC49_THAP11	49	THAP11	169.5	0.220884	128.876
region113_GC49_ZFP524	49	ZFP524	118.25	0.315152	100
region113_GC49_ZIC	49	ZIC	126.5	0.283133	105.444
region113_GC49_noMotif	49	noMotif	117	0.185111	117.943
region113_GC50_ATF	50	ATF	118.5	0.532129	88.955
region113_GC50_BACH1::MAFK	50	BACH1::MAFK	130.5	0.535497	81.5245
region113_GC50_BANP	50	BANP	173.5	0.739044	89.1207
region113_GC50_CTCF	50	CTCF	178.5	0.931864	67.6036
region113_GC50_ESRRB	50	ESRRB	108	0.323171	78.8067
region113_GC50_ETS	50	ETS	98.75	0.384921	87.3613
region113_GC50_ETS::KLF	50	ETS::KLF	148.5	0.745455	77.5
region113_GC50_MAX::MYC	50	MAX::MYC	141	0.647887	77.282
region113_GC50_NFY	50	NFY	106.5	0.340164	90.5
region113_GC50_NRF1	50	NRF1	148.5	0.724346	80.0281
region113_GC50_OCT4::SOX2	50	OCT4::SOX2	173.5	0.503984	102.84
region113_GC50_REST	50	REST	155	0.867886	67
region113_GC50_RFX	50	RFX	124.5	0.398374	77.5
region113_GC50_SOX2	50	SOX2	108.25	0.371429	91.1071
region113_GC50_KLF	50	KLF	124.5	0.498024	73.4064
region113_GC50_TEAD	50	TEAD	108.5	0.338057	94.3001
region113_GC50_TFAP2C	50	TFAP2C	135	0.494929	79.577
region113_GC50_THAP11	50	THAP11	167.75	0.541082	92.1792
region113_GC50_ZFP524	50	ZFP524	123.5	0.365854	101.59
region113_GC50_ZIC	50	ZIC	124.5	0.47012	85.2782
region113_GC50_noMotif	50	noMotif	92	0.368737	74.9483
region113_GC51_ATF	51	ATF	133	0.359184	130.5
region113_GC51_BACH1::MAFK	51	BACH1::MAFK	158.25	0.344828	172
region113_GC51_BANP	51	BANP	215	0.525458	154.897
region113_GC51_CTCF	51	CTCF	229	0.445122	111.72
region113_GC51_ESRRB	51	ESRRB	208.5	0.197959	233
region113_GC51_ETS	51	ETS	191	0.372709	152.92
region113_GC51_ETS::KLF	51	ETS::KLF	191	0.54878	136.903
region113_GC51_MAX::MYC	51	MAX::MYC	213.5	0.379032	158.866
region113_GC51_NFY	51	NFY	172.5	0.359596	163.537
region113_GC51_NRF1	51	NRF1	243	0.416499	149.282
region113_GC51_OCT4::SOX2	51	OCT4::SOX2	258.5	0.234694	172
region113_GC51_REST	51	REST	217	0.378323	166.5
region113_GC51_RFX	51	RFX	216	0.226908	187.65
region113_GC51_SOX2	51	SOX2	178.25	0.25	150.421
region113_GC51_KLF	51	KLF	136	0.342857	157.5
region113_GC51_TEAD	51	TEAD	177.5	0.21748	163.348
region113_GC51_TFAP2C	51	TFAP2C	246.75	0.430584	159
region113_GC51_THAP11	51	THAP11	207.5	0.41785	159
region113_GC51_ZFP524	51	ZFP524	255	0.373225	207.301
region113_GC51_ZIC	51	ZIC	217.5	0.246988	166.194
region113_GC51_noMotif	51	noMotif	144.75	0.352227	152.5
region113_GC52_ATF	52	ATF	174.5	0.549495	114.657
region113_GC52_BACH1::MAFK	52	BACH1::MAFK	165	0.45749	119.713
region113_GC52_BANP	52	BANP	176	0.656627	95.6151
region113_GC52_CTCF	52	CTCF	199	0.792608	93.6283
region113_GC52_ESRRB	52	ESRRB	177.5	0.239437	161.934
region113_GC52_ETS	52	ETS	165	0.572874	104.403
region113_GC52_ETS::KLF	52	ETS::KLF	156	0.541582	108.043
region113_GC52_MAX::MYC	52	MAX::MYC	159	0.542	101.324
region113_GC52_NFY	52	NFY	163.5	0.462	123.179
region113_GC52_NRF1	52	NRF1	161	0.707071	97.0013
region113_GC52_OCT4::SOX2	52	OCT4::SOX2	176	0.386	126.025
region113_GC52_REST	52	REST	176	0.698	80.0391
region113_GC52_RFX	52	RFX	176	0.516129	107.964
region113_GC52_SOX2	52	SOX2	140	0.304435	136.5
region113_GC52_KLF	52	KLF	156	0.487952	105.7
region113_GC52_TEAD	52	TEAD	135	0.289738	111.858
region113_GC52_TFAP2C	52	TFAP2C	139.75	0.352459	103.008
region113_GC52_THAP11	52	THAP11	209.25	0.692464	101
region113_GC52_ZFP524	52	ZFP524	194	0.386179	184.44
region113_GC52_ZIC	52	ZIC	139.75	0.321285	109.782
region113_GC52_noMotif	52	noMotif	142	0.428571	111.46
region113_GC53_ATF	53	ATF	116.5	0.5	79.9203
region113_GC53_BACH1::MAFK	53	BACH1::MAFK	95.5	0.341414	91.9239
region113_GC53_BANP	53	BANP	140.5	0.596386	85.2907
region113_GC53_CTCF	53	CTCF	161	0.774194	70.5
region113_GC53_ESRRB	53	ESRRB	118.25	0.240964	128.407
region113_GC53_ETS	53	ETS	116.5	0.548902	85.2086
region113_GC53_ETS::KLF	53	ETS::KLF	115.75	0.60835	69.4208
region113_GC53_MAX::MYC	53	MAX::MYC	127.5	0.523139	79.1091
region113_GC53_NFY	53	NFY	159	0.613682	115.446
region113_GC53_NRF1	53	NRF1	116.5	0.615079	54.5
region113_GC53_OCT4::SOX2	53	OCT4::SOX2	139	0.478702	94.2258
region113_GC53_REST	53	REST	139	0.676707	74.0034
region113_GC53_RFX	53	RFX	124.75	0.548708	77
region113_GC53_SOX2	53	SOX2	95.5	0.302789	90.7317
region113_GC53_KLF	53	KLF	117	0.565392	86.8692
region113_GC53_TEAD	53	TEAD	102	0.29783	115.807
region113_GC53_TFAP2C	53	TFAP2C	116.5	0.415663	90.3466
region113_GC53_THAP11	53	THAP11	129	0.464143	104.178
region113_GC53_ZFP524	53	ZFP524	163	0.584337	124.829
region113_GC53_ZIC	53	ZIC	133.5	0.480962	90.824
region113_GC53_noMotif	53	noMotif	94	0.346	128.408
region113_GC54_ATF	54	ATF	134.5	0.49899	89.3378
region113_GC54_BACH1::MAFK	54	BACH1::MAFK	155.5	0.476954	92.358
region113_GC54_BANP	54	BANP	182	0.738523	85.7394
region113_GC54_CTCF	54	CTCF	187	0.809237	79.3221
region113_GC54_ESRRB	54	ESRRB	130	0.38523	94.9059
region113_GC54_ETS	54	ETS	138.5	0.340726	137.947
region113_GC54_ETS::KLF	54	ETS::KLF	142	0.635815	91.9361
region113_GC54_MAX::MYC	54	MAX::MYC	153.5	0.633466	81.5123
region113_GC54_NFY	54	NFY	157.5	0.522954	110.708
region113_GC54_NRF1	54	NRF1	160.75	0.760396	82.5091
region113_GC54_OCT4::SOX2	54	OCT4::SOX2	187	0.523139	108.666
region113_GC54_REST	54	REST	178.5	0.785425	82.603
region113_GC54_RFX	54	RFX	141.25	0.404858	102.87
region113_GC54_SOX2	54	SOX2	148	0.282	159.003
region113_GC54_KLF	54	KLF	153.5	0.513944	100.927
region113_GC54_TEAD	54	TEAD	129.5	0.381048	128.982
region113_GC54_TFAP2C	54	TFAP2C	167	0.551308	105.5
region113_GC54_THAP11	54	THAP11	177.5	0.571142	108.135
region113_GC54_ZFP524	54	ZFP524	153.5	0.432	112.27
region113_GC54_ZIC	54	ZIC	125.25	0.39521	105.268
region113_GC54_noMotif	54	noMotif	121	0.391039	111
region113_GC55_ATF	55	ATF	101	0.201613	148.436
region113_GC55_BACH1::MAFK	55	BACH1::MAFK	105.5	0.201195	84.3282
region113_GC55_BANP	55	BANP	160	0.432049	112.795
region113_GC55_CTCF	55	CTCF	166.25	0.808	65.3395
region113_GC55_ESRRB	55	ESRRB	206.5	0.104418	160.037
region113_GC55_ETS	55	ETS	93.5	0.238956	130.188
region113_GC55_ETS::KLF	55	ETS::KLF	95.75	0.366534	83.6809
region113_GC55_MAX::MYC	55	MAX::MYC	121.5	0.184959	104.452
region113_GC55_NFY	55	NFY	82.5	0.220238	94.7378
region113_GC55_NRF1	55	NRF1	122.25	0.522449	71.7112
region113_GC55_OCT4::SOX2	55	OCT4::SOX2	131	0.155819	160.814
region113_GC55_REST	55	REST	169.5	0.69	76.611
region113_GC55_RFX	55	RFX	153	0.294821	116.199
region113_GC55_SOX2	55	SOX2	116.5	0.22	138.486
region113_GC55_KLF	55	KLF	101.5	0.236364	93.6763
region113_GC55_TEAD	55	TEAD	78	0.27163	85
region113_GC55_TFAP2C	55	TFAP2C	144	0.286282	105.591
region113_GC55_THAP11	55	THAP11	180.25	0.097166	167.783
region113_GC55_ZFP524	55	ZFP524	165	0.229249	150.901
region113_GC55_ZIC	55	ZIC	121.75	0.212851	139.445
region113_GC55_noMotif	55	noMotif	117	0.178	179.535
region113_GC56_ATF	56	ATF	176	0.582661	102.865
region113_GC56_BACH1::MAFK	56	BACH1::MAFK	175	0.520576	113.532
region113_GC56_BANP	56	BANP	224.5	0.796748	87
region113_GC56_CTCF	56	CTCF	212	0.823045	72.6395
region113_GC56_ESRRB	56	ESRRB	181.5	0.399177	120.484
region113_GC56_ETS	56	ETS	167.75	0.533066	110.365
region113_GC56_ETS::KLF	56	ETS::KLF	189	0.801205	92.4175
region113_GC56_MAX::MYC	56	MAX::MYC	184.5	0.626263	93.4519
region113_GC56_NFY	56	NFY	168	0.478788	113.851
region113_GC56_NRF1	56	NRF1	168	0.746964	83.8153
region113_GC56_OCT4::SOX2	56	OCT4::SOX2	199.5	0.637097	109.623
region113_GC56_REST	56	REST	193.5	0.876768	77.5016
region113_GC56_RFX	56	RFX	179.5	0.673387	98.8433
region113_GC56_SOX2	56	SOX2	167.5	0.356846	113.112
region113_GC56_KLF	56	KLF	189	0.696787	100.863
region113_GC56_TEAD	56	TEAD	125.5	0.34004	102.998
region113_GC56_TFAP2C	56	TFAP2C	225.5	0.846939	96.1938
region113_GC56_THAP11	56	THAP11	226	0.854582	94.7484
region113_GC56_ZFP524	56	ZFP524	205.5	0.671429	103.779
region113_GC56_ZIC	56	ZIC	150	0.538462	91.5601
region113_GC56_noMotif	56	noMotif	139.5	0.327309	103.704
region113_GC57_ATF	57	ATF	160.25	0.463115	105.609
region113_GC57_BACH1::MAFK	57	BACH1::MAFK	186	0.422311	135.467
region113_GC57_BANP	57	BANP	202.5	0.69574	105.795
region113_GC57_CTCF	57	CTCF	236.5	0.909639	97.94
region113_GC57_ESRRB	57	ESRRB	194.25	0.250996	224.132
region113_GC57_ETS	57	ETS	125	0.373737	108.997
region113_GC57_ETS::KLF	57	ETS::KLF	152	0.436105	137.166
region113_GC57_MAX::MYC	57	MAX::MYC	180.25	0.391039	123.703
region113_GC57_NFY	57	NFY	185	0.470468	131.603
region113_GC57_NRF1	57	NRF1	180	0.679283	115.004
region113_GC57_OCT4::SOX2	57	OCT4::SOX2	236.5	0.590457	115.743
region113_GC57_REST	57	REST	188.75	0.891129	85.1645
region113_GC57_RFX	57	RFX	170	0.559118	96.1769
region113_GC57_SOX2	57	SOX2	174.5	0.267606	181.776
region113_GC57_KLF	57	KLF	168	0.612774	106.354
region113_GC57_TEAD	57	TEAD	162.5	0.292434	146.647
region113_GC57_TFAP2C	57	TFAP2C	170	0.421158	123.2
region113_GC57_THAP11	57	THAP11	229.5	0.714	113.076
region113_GC57_ZFP524	57	ZFP524	183	0.337349	166.815
region113_GC57_ZIC	57	ZIC	173	0.450902	118.697
region113_GC57_noMotif	57	noMotif	119.5	0.340726	98.1644
region113_GC58_ATF	58	ATF	153	0.560484	93.2952
region113_GC58_BACH1::MAFK	58	BACH1::MAFK	177	0.548255	104.04
region113_GC58_BANP	58	BANP	205	0.854545	94.7484
region113_GC58_CTCF	58	CTCF	213	0.858566	92.6998
region113_GC58_ESRRB	58	ESRRB	142	0.358607	116.5
region113_GC58_ETS	58	ETS	154.5	0.51	103.711
region113_GC58_ETS::KLF	58	ETS::KLF	152.75	0.603622	110.015
region113_GC58_MAX::MYC	58	MAX::MYC	171.75	0.734531	92.473
region113_GC58_NFY	58	NFY	177	0.487854	111.5
region113_GC58_NRF1	58	NRF1	153	0.713415	84.5592
region113_GC58_OCT4::SOX2	58	OCT4::SOX2	204.5	0.663984	119.509
region113_GC58_REST	58	REST	182.5	0.805169	93.5
region113_GC58_RFX	58	RFX	182.5	0.572565	103.263
region113_GC58_SOX2	58	SOX2	126	0.324	89.8109
region113_GC58_KLF	58	KLF	163	0.604839	98.4886
region113_GC58_TEAD	58	TEAD	125.75	0.392857	101.751
region113_GC58_TFAP2C	58	TFAP2C	145.5	0.418327	100.555
region113_GC58_THAP11	58	THAP11	168	0.510978	98.2987
region113_GC58_ZFP524	58	ZFP524	129.5	0.362903	118.559
region113_GC58_ZIC	58	ZIC	182.5	0.508982	108.086
region113_GC58_noMotif	58	noMotif	113.5	0.336032	97.2445
region113_GC59_ATF	59	ATF	226.75	0.528226	160.932
region113_GC59_BACH1::MAFK	59	BACH1::MAFK	237.5	0.457906	163.783
region113_GC59_BANP	59	BANP	265	0.836653	119.525
region113_GC59_CTCF	59	CTCF	267	0.878049	114.56
region113_GC59_ESRRB	59	ESRRB	237.5	0.222	205
region113_GC59_ETS	59	ETS	226.5	0.605372	129.393
region113_GC59_ETS::KLF	59	ETS::KLF	251	0.738523	123.331
region113_GC59_MAX::MYC	59	MAX::MYC	246	0.632114	139.044
region113_GC59_NFY	59	NFY	271.25	0.602459	161.032
region113_GC59_NRF1	59	NRF1	225.75	0.740741	128.989
region113_GC59_OCT4::SOX2	59	OCT4::SOX2	277	0.641393	144.505
region113_GC59_REST	59	REST	206	0.887324	104.554
region113_GC59_RFX	59	RFX	237.5	0.470468	155.322
region113_GC59_SOX2	59	SOX2	223.5	0.229209	198.42
region113_GC59_KLF	59	KLF	247.5	0.70935	131.633
region113_GC59_TEAD	59	TEAD	226.5	0.247984	186.752
region113_GC59_TFAP2C	59	TFAP2C	246.5	0.442857	157.46
region113_GC59_THAP11	59	THAP11	202.75	0.220884	183.197
region113_GC59_ZFP524	59	ZFP524	243	0.557143	143.603
region113_GC59_ZIC	59	ZIC	202	0.288306	181.313
region113_GC59_noMotif	59	noMotif	227.5	0.225549	201.841
region113_GC60_ATF	60	ATF	103.5	0.38247	97.3608
region113_GC60_BACH1::MAFK	60	BACH1::MAFK	119.75	0.328657	130.678
region113_GC60_BANP	60	BANP	133.5	0.486974	100.67
region113_GC60_CTCF	60	CTCF	155.5	0.745491	67.4259
region113_GC60_ESRRB	60	ESRRB	109	0.28373	131.534
region113_GC60_ETS	60	ETS	94.5	0.328629	82.5651
region113_GC60_ETS::KLF	60	ETS::KLF	109	0.453094	91.351
region113_GC60_MAX::MYC	60	MAX::MYC	145.5	0.563492	90.6132
region113_GC60_NFY	60	NFY	151.25	0.644135	89.6354
region113_GC60_NRF1	60	NRF1	138.5	0.659406	66.8768
region113_GC60_OCT4::SOX2	60	OCT4::SOX2	138	0.2334	136.894
region113_GC60_REST	60	REST	145.5	0.791339	65.4847
region113_GC60_RFX	60	RFX	139.75	0.466135	84.2021
region113_GC60_SOX2	60	SOX2	90	0.294821	87
region113_GC60_KLF	60	KLF	102	0.349398	90.1804
region113_GC60_TEAD	60	TEAD	93.5	0.352	101.972
region113_GC60_TFAP2C	60	TFAP2C	87	0.301205	89.6354
region113_GC60_THAP11	60	THAP11	141	0.336634	92
region113_GC60_ZFP524	60	ZFP524	141	0.311111	127
region113_GC60_ZIC	60	ZIC	103.5	0.354455	101.912
region113_GC60_noMotif	60	noMotif	102.25	0.281124	113.632
region113_GC61_ATF	61	ATF	148	0.604	85.9142
region113_GC61_BACH1::MAFK	61	BACH1::MAFK	154.5	0.470238	100.663
region113_GC61_BANP	61	BANP	189.5	0.767677	83
region113_GC61_CTCF	61	CTCF	196.5	0.880716	70.5
region113_GC61_ESRRB	61	ESRRB	120	0.223108	124.58
region113_GC61_ETS	61	ETS	132.25	0.41129	87.7069
region113_GC61_ETS::KLF	61	ETS::KLF	142	0.524096	93.3408
region113_GC61_MAX::MYC	61	MAX::MYC	161	0.686	78.8321
region113_GC61_NFY	61	NFY	199.25	0.635815	98.737
region113_GC61_NRF1	61	NRF1	172	0.753535	84.1487
region113_GC61_OCT4::SOX2	61	OCT4::SOX2	174.5	0.473054	96.5945
region113_GC61_REST	61	REST	189	0.864271	81.5245
region113_GC61_RFX	61	RFX	172	0.651485	93
region113_GC61_SOX2	61	SOX2	150.5	0.159274	110.7
region113_GC61_KLF	61	KLF	137.5	0.418327	83.0918
region113_GC61_TEAD	61	TEAD	115.25	0.236948	96.6863
region113_GC61_TFAP2C	61	TFAP2C	115.5	0.38171	101.663
region113_GC61_THAP11	61	THAP11	175.5	0.534	94.5648
region113_GC61_ZFP524	61	ZFP524	138	0.338776	100.778
region113_GC61_ZIC	61	ZIC	137.5	0.386	97.249
region113_GC61_noMotif	61	noMotif	127	0.26494	108.813
region113_GC62_ATF	62	ATF	181	0.629482	110.051
region113_GC62_BACH1::MAFK	62	BACH1::MAFK	166.5	0.432	123.438
region113_GC62_BANP	62	BANP	215.5	0.779762	109.911
region113_GC62_CTCF	62	CTCF	227.25	0.9	79.0728
region113_GC62_ESRRB	62	ESRRB	154.5	0.27833	126.973
region113_GC62_ETS	62	ETS	158	0.533865	101.697
region113_GC62_ETS::KLF	62	ETS::KLF	172	0.541082	105.115
region113_GC62_MAX::MYC	62	MAX::MYC	170.5	0.486111	100.896
region113_GC62_NFY	62	NFY	219	0.626506	110.048
region113_GC62_NRF1	62	NRF1	188.5	0.760956	100.342
region113_GC62_OCT4::SOX2	62	OCT4::SOX2	198.75	0.436	118.31
region113_GC62_REST	62	REST	205.75	0.772908	97.0824
region113_GC62_RFX	62	RFX	192.75	0.570858	110.238
region113_GC62_SOX2	62	SOX2	161.5	0.248996	135.156
region113_GC62_KLF	62	KLF	192	0.496016	116.539
region113_GC62_TEAD	62	TEAD	132.5	0.293413	126.5
region113_GC62_TFAP2C	62	TFAP2C	170.5	0.429435	103.259
region113_GC62_THAP11	62	THAP11	195	0.29899	127.5
region113_GC62_ZFP524	62	ZFP524	180.25	0.480962	112.5
region113_GC62_ZIC	62	ZIC	183.5	0.535211	105.757
region113_GC62_noMotif	62	noMotif	148.5	0.308617	112.5
region113_GC63_ATF	63	ATF	149.5	0.383534	116.211
region113_GC63_BACH1::MAFK	63	BACH1::MAFK	185	0.414343	118.909
region113_GC63_BANP	63	BANP	216.5	0.778455	95.3008
region113_GC63_CTCF	63	CTCF	220.5	0.862903	95.7249
region113_GC63_ESRRB	63	ESRRB	180	0.457661	104.887
region113_GC63_ETS	63	ETS	160	0.546906	110.691
region113_GC63_ETS::KLF	63	ETS::KLF	199	0.720884	111.1
region113_GC63_MAX::MYC	63	MAX::MYC	192.5	0.696787	97.4166
region113_GC63_NFY	63	NFY	199.25	0.507937	130.179
region113_GC63_NRF1	63	NRF1	204	0.76494	107.686
region113_GC63_OCT4::SOX2	63	OCT4::SOX2	207.25	0.52439	113.076
region113_GC63_REST	63	REST	201	0.534137	108
region113_GC63_RFX	63	RFX	185.5	0.516966	111.473
region113_GC63_SOX2	63	SOX2	160	0.40239	116.69
region113_GC63_KLF	63	KLF	185.5	0.604	106.379
region113_GC63_TEAD	63	TEAD	187	0.524096	101.793
region113_GC63_TFAP2C	63	TFAP2C	154.75	0.399202	114.502
region113_GC63_THAP11	63	THAP11	227	0.712302	104.5
region113_GC63_ZFP524	63	ZFP524	220.5	0.693387	107.224
region113_GC63_ZIC	63	ZIC	122.75	0.277108	116.41
region113_GC63_noMotif	63	noMotif	135.5	0.318	122.745
region113_GC64_ATF	64	ATF	219.5	0.694779	157.249
region113_GC64_BACH1::MAFK	64	BACH1::MAFK	172.5	0.504032	136.452
region113_GC64_BANP	64	BANP	253.75	0.772358	148.862
region113_GC64_CTCF	64	CTCF	268	0.916327	140.249
region113_GC64_ESRRB	64	ESRRB	188.75	0.53629	142.206
region113_GC64_ETS	64	ETS	210	0.562249	172.322
region113_GC64_ETS::KLF	64	ETS::KLF	235.5	0.78672	143.462
region113_GC64_MAX::MYC	64	MAX::MYC	209.5	0.686747	127.774
region113_GC64_NFY	64	NFY	276	0.850716	162.372
region113_GC64_NRF1	64	NRF1	244	0.805169	154.571
region113_GC64_OCT4::SOX2	64	OCT4::SOX2	268	0.789899	179.023
region113_GC64_REST	64	REST	250	0.918864	136.434
region113_GC64_RFX	64	RFX	212.5	0.719512	122.602
region113_GC64_SOX2	64	SOX2	184.75	0.405622	171.863
region113_GC64_KLF	64	KLF	239.5	0.717172	162.496
region113_GC64_TEAD	64	TEAD	179.5	0.505155	143.113
region113_GC64_TFAP2C	64	TFAP2C	253.25	0.711934	144.845
region113_GC64_THAP11	64	THAP11	243	0.863265	130.358
region113_GC64_ZFP524	64	ZFP524	219.5	0.612121	172.506
region113_GC64_ZIC	64	ZIC	281.5	0.859756	152.345
region113_GC64_noMotif	64	noMotif	184	0.561866	148.917
region113_GC65_ATF	65	ATF	107	0.388446	83.0692
region113_GC65_BACH1::MAFK	65	BACH1::MAFK	110.5	0.30099	150.301
region113_GC65_BANP	65	BANP	177.5	0.746479	101.304
region113_GC65_CTCF	65	CTCF	177.5	0.790837	90
region113_GC65_ESRRB	65	ESRRB	134	0.285433	113.405
region113_GC65_ETS	65	ETS	122	0.334004	145.548
region113_GC65_ETS::KLF	65	ETS::KLF	115	0.446894	89.0084
region113_GC65_MAX::MYC	65	MAX::MYC	116.5	0.446	79.3001
region113_GC65_NFY	65	NFY	125	0.343313	154.302
region113_GC65_NRF1	65	NRF1	139.25	0.56746	76.5278
region113_GC65_OCT4::SOX2	65	OCT4::SOX2	159	0.570577	95.5
region113_GC65_REST	65	REST	107	0.408081	85.821
region113_GC65_RFX	65	RFX	124.5	0.382766	102
region113_GC65_SOX2	65	SOX2	134.5	0.203187	207.073
region113_GC65_KLF	65	KLF	126.5	0.386318	154.149
region113_GC65_TEAD	65	TEAD	115	0.247012	209.028
region113_GC65_TFAP2C	65	TFAP2C	113	0.292	173.761
region113_GC65_THAP11	65	THAP11	134	0.409274	73.8546
region113_GC65_ZFP524	65	ZFP524	118.75	0.27833	147.296
region113_GC65_ZIC	65	ZIC	121	0.386965	109.458
region113_GC65_noMotif	65	noMotif	122.25	0.30099	168.7
region113_GC66_ATF	66	ATF	251	0.436105	180.608
region113_GC66_BACH1::MAFK	66	BACH1::MAFK	224.75	0.479208	172.154
region113_GC66_BANP	66	BANP	294.5	0.761807	140.578
region113_GC66_CTCF	66	CTCF	323	0.864476	142.762
region113_GC66_ESRRB	66	ESRRB	261.75	0.417671	169.439
region113_GC66_ETS	66	ETS	221	0.429719	156.952
region113_GC66_ETS::KLF	66	ETS::KLF	295.5	0.718623	151.246
region113_GC66_MAX::MYC	66	MAX::MYC	255.25	0.576065	167.5
region113_GC66_NFY	66	NFY	311	0.748466	151.365
region113_GC66_NRF1	66	NRF1	278	0.805668	150.507
region113_GC66_OCT4::SOX2	66	OCT4::SOX2	323	0.778689	148.594
region113_GC66_REST	66	REST	287.75	0.865191	141.962
region113_GC66_RFX	66	RFX	302.5	0.769384	155.664
region113_GC66_SOX2	66	SOX2	263.5	0.445565	184.233
region113_GC66_KLF	66	KLF	251	0.657258	174.558
region113_GC66_TEAD	66	TEAD	204	0.315476	187.753
region113_GC66_TFAP2C	66	TFAP2C	243	0.323171	192.771
region113_GC66_THAP11	66	THAP11	312	0.713131	163.696
region113_GC66_ZFP524	66	ZFP524	263.5	0.46493	173.658
region113_GC66_ZIC	66	ZIC	336	0.784553	150.74
region113_GC66_noMotif	66	noMotif	242.25	0.392	211.701
region113_GC67_ATF	67	ATF	185.5	0.539078	107.197
region113_GC67_BACH1::MAFK	67	BACH1::MAFK	156.25	0.317269	123.868
region113_GC67_BANP	67	BANP	201.5	0.690763	88
region113_GC67_CTCF	67	CTCF	210	0.883534	80.0156
region113_GC67_ESRRB	67	ESRRB	144.25	0.236	123.622
region113_GC67_ETS	67	ETS	164.5	0.287449	127.869
region113_GC67_ETS::KLF	67	ETS::KLF	164.5	0.588933	94.4272
region113_GC67_MAX::MYC	67	MAX::MYC	186	0.585513	114.893
region113_GC67_NFY	67	NFY	192	0.571429	103.2
region113_GC67_NRF1	67	NRF1	174.5	0.659406	90.4337
region113_GC67_OCT4::SOX2	67	OCT4::SOX2	209.5	0.654076	101.485
region113_GC67_REST	67	REST	186.25	0.543651	99.3642
region113_GC67_RFX	67	RFX	175	0.527054	98.3794
region113_GC67_SOX2	67	SOX2	165.5	0.242363	157.284
region113_GC67_KLF	67	KLF	152.75	0.4	124.805
region113_GC67_TEAD	67	TEAD	163.75	0.262097	174.136
region113_GC67_TFAP2C	67	TFAP2C	209	0.489022	124.359
region113_GC67_THAP11	67	THAP11	183.5	0.422846	117.72
region113_GC67_ZFP524	67	ZFP524	162	0.342685	93.5
region113_GC67_ZIC	67	ZIC	153.25	0.454183	101.134
region113_GC67_noMotif	67	noMotif	170.5	0.245509	173.131
region113_GC68_ATF	68	ATF	125	0.483871	72.1006
region113_GC68_BACH1::MAFK	68	BACH1::MAFK	133.25	0.502994	78.3183
region113_GC68_BANP	68	BANP	179	0.825651	82.5
region113_GC68_CTCF	68	CTCF	191.5	0.902	70.8961
region113_GC68_ESRRB	68	ESRRB	136	0.297244	112.294
region113_GC68_ETS	68	ETS	121.25	0.336714	83.8287
region113_GC68_ETS::KLF	68	ETS::KLF	137.5	0.591633	73.1044
region113_GC68_MAX::MYC	68	MAX::MYC	136	0.54672	68.6531
region113_GC68_NFY	68	NFY	132	0.434	87.1113
region113_GC68_NRF1	68	NRF1	154.5	0.729783	66.9496
region113_GC68_OCT4::SOX2	68	OCT4::SOX2	187.5	0.705534	91.4289
region113_GC68_REST	68	REST	168	0.906375	64.2806
region113_GC68_RFX	68	RFX	136.25	0.468254	74.4312
region113_GC68_SOX2	68	SOX2	116	0.350495	99.4196
region113_GC68_KLF	68	KLF	140.5	0.56746	68.9638
region113_GC68_TEAD	68	TEAD	136.75	0.405567	94.1608
region113_GC68_TFAP2C	68	TFAP2C	151.5	0.456914	95.5249
region113_GC68_THAP11	68	THAP11	155	0.657895	75.6059
region113_GC68_ZFP524	68	ZFP524	143.5	0.442424	94.1767
region113_GC68_ZIC	68	ZIC	145.5	0.449102	104.488
region113_GC68_noMotif	68	noMotif	127.5	0.358717	107
region113_GC69_ATF	69	ATF	252.5	0.469758	176.501
region113_GC69_BACH1::MAFK	69	BACH1::MAFK	248.5	0.398785	194.064
region113_GC69_BANP	69	BANP	280.5	0.761616	152.509
region113_GC69_CTCF	69	CTCF	313	0.743381	169.662
region113_GC69_ESRRB	69	ESRRB	269	0.243461	243.166
region113_GC69_ETS	69	ETS	234	0.406504	199.255
region113_GC69_ETS::KLF	69	ETS::KLF	250.5	0.612159	151.437
region113_GC69_MAX::MYC	69	MAX::MYC	221	0.434	178.427
region113_GC69_NFY	69	NFY	300.5	0.64271	179.741
region113_GC69_NRF1	69	NRF1	268	0.674044	151.322
region113_GC69_OCT4::SOX2	69	OCT4::SOX2	278	0.397917	207.523
region113_GC69_REST	69	REST	275.5	0.765182	145.936
region113_GC69_RFX	69	RFX	270	0.435223	188.788
region113_GC69_SOX2	69	SOX2	289	0.232653	199.856
region113_GC69_KLF	69	KLF	253.5	0.501006	192.311
region113_GC69_TEAD	69	TEAD	247.5	0.195171	218.715
region113_GC69_TFAP2C	69	TFAP2C	275	0.316532	199.266
region113_GC69_THAP11	69	THAP11	248.5	0.346614	198.447
region113_GC69_ZFP524	69	ZFP524	244	0.325253	210.964
region113_GC69_ZIC	69	ZIC	228	0.282306	200.775
region113_GC69_noMotif	69	noMotif	190.25	0.324	189.497
region113_GC70_ATF	70	ATF	183.25	0.569721	103.848
region113_GC70_BACH1::MAFK	70	BACH1::MAFK	178.25	0.492986	92.3864
region113_GC70_BANP	70	BANP	209.5	0.857434	81.2973
region113_GC70_CTCF	70	CTCF	212	0.887984	79.5495
region113_GC70_ESRRB	70	ESRRB	178.75	0.51927	100.779
region113_GC70_ETS	70	ETS	179	0.537832	99.2031
region113_GC70_ETS::KLF	70	ETS::KLF	202.5	0.727823	87.7568
region113_GC70_MAX::MYC	70	MAX::MYC	189.75	0.708	85.7963
region113_GC70_NFY	70	NFY	197.25	0.576613	95.1867
region113_GC70_NRF1	70	NRF1	201	0.850598	83.182
region113_GC70_OCT4::SOX2	70	OCT4::SOX2	200	0.682635	89.6688
region113_GC70_REST	70	REST	207.5	0.846307	78.5255
region113_GC70_RFX	70	RFX	206	0.786	82.9292
region113_GC70_SOX2	70	SOX2	166.5	0.395161	97.076
region113_GC70_KLF	70	KLF	187.5	0.54509	100.062
region113_GC70_TEAD	70	TEAD	152.5	0.4	97.2433
region113_GC70_TFAP2C	70	TFAP2C	179	0.405295	121
region113_GC70_THAP11	70	THAP11	173	0.441955	103.891
region113_GC70_ZFP524	70	ZFP524	186.5	0.540918	108.224
region113_GC70_ZIC	70	ZIC	208.5	0.733068	91.4973
region113_GC70_noMotif	70	noMotif	167.25	0.376984	126.468
region114_GC30_ATF	30	ATF	542.5	0.540373	316.148
region114_GC30_BACH1::MAFK	30	BACH1::MAFK	358.5	0.56785	294.245
region114_GC30_BANP	30	BANP	511.5	0.483402	308.376
region114_GC30_CTCF	30	CTCF	186	0.202429	175.822
region114_GC30_ESRRB	30	ESRRB	516.5	0.468041	309.085
region114_GC30_ETS	30	ETS	492.5	0.534021	307.5
region114_GC30_ETS::KLF	30	ETS::KLF	409.25	0.644211	310.886
region114_GC30_MAX::MYC	30	MAX::MYC	352	0.415289	309
region114_GC30_NFY	30	NFY	320.5	0.50308	311.051
region114_GC30_NRF1	30	NRF1	463.5	0.230612	332.5
region114_GC30_OCT4::SOX2	30	OCT4::SOX2	381.25	0.410042	321.424
region114_GC30_REST	30	REST	370	0.26749	281.134
region114_GC30_RFX	30	RFX	492.5	0.308017	313.734
region114_GC30_SOX2	30	SOX2	546.75	0.483333	284.644
region114_GC30_KLF	30	KLF	285	0.538136	302
region114_GC30_TEAD	30	TEAD	330.5	0.471933	276.742
region114_GC30_TFAP2C	30	TFAP2C	361	0.48643	270
region114_GC30_THAP11	30	THAP11	541	0.588608	311
region114_GC30_ZFP524	30	ZFP524	512	0.541582	307.5
region114_GC30_ZIC	30	ZIC	425	0.351129	314.574
region114_GC30_noMotif	30	noMotif	453	0.736952	305.644
region114_GC31_ATF	31	ATF	192.5	0.2	183.633
region114_GC31_BACH1::MAFK	31	BACH1::MAFK	199.5	0.133333	151
region114_GC31_BANP	31	BANP	150.5	0.280242	132.501
region114_GC31_CTCF	31	CTCF	158.5	0.742394	53.5
region114_GC31_ESRRB	31	ESRRB	140.5	0.284254	132.004
region114_GC31_ETS	31	ETS	79.5	0.204868	94.5
region114_GC31_ETS::KLF	31	ETS::KLF	140.25	0.178138	151
region114_GC31_MAX::MYC	31	MAX::MYC	162.75	0.161616	164.5
region114_GC31_NFY	31	NFY	105	0.201613	111.931
region114_GC31_NRF1	31	NRF1	155.5	0.36853	137.216
region114_GC31_OCT4::SOX2	31	OCT4::SOX2	109.5	0.0945674	200
region114_GC31_REST	31	REST	175.5	0.494867	91.5
region114_GC31_RFX	31	RFX	227.25	0.135729	163.103
region114_GC31_SOX2	31	SOX2	140.5	0.267635	115
region114_GC31_KLF	31	KLF	133	0.219262	154.559
region114_GC31_TEAD	31	TEAD	132	0.145161	149.13
region114_GC31_TFAP2C	31	TFAP2C	199.5	0.468687	83.5
region114_GC31_THAP11	31	THAP11	140.5	0.290984	115
region114_GC31_ZFP524	31	ZFP524	208	0.237219	148.846
region114_GC31_ZIC	31	ZIC	199.5	0.22334	170.503
region114_GC31_noMotif	31	noMotif	99.5	0.180328	137
region114_GC32_ATF	32	ATF	224.5	0.178645	238.046
region114_GC32_BACH1::MAFK	32	BACH1::MAFK	222	0.239754	203.029
region114_GC32_BANP	32	BANP	205	0.43662	132.662
region114_GC32_CTCF	32	CTCF	227	0.196356	127.5
region114_GC32_ESRRB	32	ESRRB	170.5	0.328	130.5
region114_GC32_ETS	32	ETS	207	0.25	175.5
region114_GC32_ETS::KLF	32	ETS::KLF	178	0.414141	142.208
region114_GC32_MAX::MYC	32	MAX::MYC	205	0.15213	217.229
region114_GC32_NFY	32	NFY	213	0.184	205.705
region114_GC32_NRF1	32	NRF1	248	0.244939	206.5
region114_GC32_OCT4::SOX2	32	OCT4::SOX2	225.5	0.137014	164.062
region114_GC32_REST	32	REST	191.5	0.226804	130.929
region114_GC32_RFX	32	RFX	201	0.255578	156.87
region114_GC32_SOX2	32	SOX2	152	0.261569	127.5
region114_GC32_KLF	32	KLF	189	0.264113	180.5
region114_GC32_TEAD	32	TEAD	208	0.206122	174.484
region114_GC32_TFAP2C	32	TFAP2C	179	0.382716	130.5
region114_GC32_THAP11	32	THAP11	183	0.427992	132.093
region114_GC32_ZFP524	32	ZFP524	243	0.569444	143
region114_GC32_ZIC	32	ZIC	192	0.284848	143.5
region114_GC32_noMotif	32	noMotif	309	0.14	258
region114_GC33_ATF	33	ATF	352.5	0.498973	242.528
region114_GC33_BACH1::MAFK	33	BACH1::MAFK	313.5	0.609959	198.291
region114_GC33_BANP	33	BANP	376.5	0.633197	228.002
region114_GC33_CTCF	33	CTCF	233.5	0.683027	99.5
region114_GC33_ESRRB	33	ESRRB	369	0.358607	224.654
region114_GC33_ETS	33	ETS	398	0.741803	238.791
region114_GC33_ETS::KLF	33	ETS::KLF	340.25	0.594595	233.236
region114_GC33_MAX::MYC	33	MAX::MYC	297	0.460922	221
region114_GC33_NFY	33	NFY	277	0.485714	208.301
region114_GC33_NRF1	33	NRF1	364.5	0.56701	225.176
region114_GC33_OCT4::SOX2	33	OCT4::SOX2	369	0.579592	192.388
region114_GC33_REST	33	REST	233.5	0.614754	145.307
region114_GC33_RFX	33	RFX	307	0.474684	213.984
region114_GC33_SOX2	33	SOX2	376.5	0.295688	239.742
region114_GC33_KLF	33	KLF	280.5	0.541922	205.234
region114_GC33_TEAD	33	TEAD	292	0.56875	197.865
region114_GC33_TFAP2C	33	TFAP2C	318.5	0.638298	193
region114_GC33_THAP11	33	THAP11	385.5	0.539715	208.462
region114_GC33_ZFP524	33	ZFP524	440.5	0.707415	255.057
region114_GC33_ZIC	33	ZIC	356	0.650307	216.01
region114_GC33_noMotif	33	noMotif	321.5	0.552521	224.611
region114_GC34_ATF	34	ATF	103	0.229339	176.97
region114_GC34_BACH1::MAFK	34	BACH1::MAFK	76	0.166329	143
region114_GC34_BANP	34	BANP	173.5	0.396304	178.385
region114_GC34_CTCF	34	CTCF	117	0.682828	49.0918
region114_GC34_ESRRB	34	ESRRB	179.5	0.172065	185.952
region114_GC34_ETS	34	ETS	135	0.320988	153.574
region114_GC34_ETS::KLF	34	ETS::KLF	117	0.372951	129.478
region114_GC34_MAX::MYC	34	MAX::MYC	117	0.192771	175.133
region114_GC34_NFY	34	NFY	193.5	0.186858	197
region114_GC34_NRF1	34	NRF1	117	0.488753	97.532
region114_GC34_OCT4::SOX2	34	OCT4::SOX2	240	0.151329	257.701
region114_GC34_REST	34	REST	119.5	0.532389	87.2353
region114_GC34_RFX	34	RFX	117	0.246436	143
region114_GC34_SOX2	34	SOX2	249	0.121457	260.143
region114_GC34_KLF	34	KLF	76	0.225352	67.5
region114_GC34_TEAD	34	TEAD	107	0.147177	183.511
region114_GC34_TFAP2C	34	TFAP2C	143	0.561224	79.404
region114_GC34_THAP11	34	THAP11	236	0.319192	185.97
region114_GC34_ZFP524	34	ZFP524	299.75	0.680498	178.385
region114_GC34_ZIC	34	ZIC	117	0.348178	108.334
region114_GC34_noMotif	34	noMotif	249	0.125773	325.055
region114_GC35_ATF	35	ATF	240.5	0.412955	158
region114_GC35_BACH1::MAFK	35	BACH1::MAFK	237.5	0.323887	143.368
region114_GC35_BANP	35	BANP	273	0.597222	159.074
region114_GC35_CTCF	35	CTCF	204.5	0.619433	88.193
region114_GC35_ESRRB	35	ESRRB	280.5	0.192698	261
region114_GC35_ETS	35	ETS	240.5	0.439024	179.377
region114_GC35_ETS::KLF	35	ETS::KLF	237.5	0.546748	144.925
region114_GC35_MAX::MYC	35	MAX::MYC	271	0.507187	161.296
region114_GC35_NFY	35	NFY	204.5	0.197154	172.919
region114_GC35_NRF1	35	NRF1	246	0.357576	149.5
region114_GC35_OCT4::SOX2	35	OCT4::SOX2	257.75	0.318548	161.608
region114_GC35_REST	35	REST	229	0.585513	119
region114_GC35_RFX	35	RFX	228.5	0.353414	147.889
region114_GC35_SOX2	35	SOX2	257.5	0.219512	197.5
region114_GC35_KLF	35	KLF	223	0.473469	168.856
region114_GC35_TEAD	35	TEAD	147.5	0.341414	153.588
region114_GC35_TFAP2C	35	TFAP2C	212.5	0.545272	127.131
region114_GC35_THAP11	35	THAP11	283	0.220165	205.943
region114_GC35_ZFP524	35	ZFP524	275.5	0.729249	181.032
region114_GC35_ZIC	35	ZIC	235.5	0.59519	132.662
region114_GC35_noMotif	35	noMotif	246	0.259714	224.906
region114_GC36_ATF	36	ATF	93.5	0.239264	77.5
region114_GC36_BACH1::MAFK	36	BACH1::MAFK	93.5	0.264887	53.0377
region114_GC36_BANP	36	BANP	93.5	0.406571	54.4518
region114_GC36_CTCF	36	CTCF	136.5	0.363821	53
region114_GC36_ESRRB	36	ESRRB	93.5	0.10998	96.5
region114_GC36_ETS	36	ETS	93.5	0.281314	52.2422
region114_GC36_ETS::KLF	36	ETS::KLF	93.5	0.334016	36
region114_GC36_MAX::MYC	36	MAX::MYC	93.5	0.22449	53
region114_GC36_NFY	36	NFY	136.5	0.162551	182
region114_GC36_NRF1	36	NRF1	93.5	0.283401	43
region114_GC36_OCT4::SOX2	36	OCT4::SOX2	93.5	0.185185	120.167
region114_GC36_REST	36	REST	93.5	0.576	36
region114_GC36_RFX	36	RFX	93.5	0.264344	75.5844
region114_GC36_SOX2	36	SOX2	258	0.10395	316.355
region114_GC36_KLF	36	KLF	93.5	0.298137	53
region114_GC36_TEAD	36	TEAD	93.5	0.156823	89.8227
region114_GC36_TFAP2C	36	TFAP2C	60.5	0.383333	53
region114_GC36_THAP11	36	THAP11	93.5	0.174004	115.5
region114_GC36_ZFP524	36	ZFP524	206.5	0.419753	158.179
region114_GC36_ZIC	36	ZIC	93.5	0.334694	54.2033
region114_GC36_noMotif	36	noMotif	276	0.0963115	246.082
region114_GC37_ATF	37	ATF	285.5	0.579167	183.066
region114_GC37_BACH1::MAFK	37	BACH1::MAFK	254.5	0.55123	176.5
region114_GC37_BANP	37	BANP	335	0.821721	162.472
region114_GC37_CTCF	37	CTCF	160.5	0.788066	71.3337
region114_GC37_ESRRB	37	ESRRB	216	0.466258	157.64
region114_GC37_ETS	37	ETS	270	0.663265	167.387
region114_GC37_ETS::KLF	37	ETS::KLF	254.5	0.748466	151.648
region114_GC37_MAX::MYC	37	MAX::MYC	254.5	0.612576	154.777
region114_GC37_NFY	37	NFY	270.5	0.444219	167.487
region114_GC37_NRF1	37	NRF1	254.5	0.635271	140
region114_GC37_OCT4::SOX2	37	OCT4::SOX2	288	0.409274	187.5
region114_GC37_REST	37	REST	154	0.743852	74.8131
region114_GC37_RFX	37	RFX	264	0.528571	164
region114_GC37_SOX2	37	SOX2	254.5	0.47379	181.511
region114_GC37_KLF	37	KLF	219.5	0.561983	144.309
region114_GC37_TEAD	37	TEAD	223.5	0.382892	173.24
region114_GC37_TFAP2C	37	TFAP2C	254.5	0.52588	155.724
region114_GC37_THAP11	37	THAP11	264	0.650104	182.746
region114_GC37_ZFP524	37	ZFP524	375	0.772819	170.649
region114_GC37_ZIC	37	ZIC	254.5	0.526639	144.129
region114_GC37_noMotif	37	noMotif	215.5	0.434783	169.071
region114_GC38_ATF	38	ATF	218	0.522177	138.955
region114_GC38_BACH1::MAFK	38	BACH1::MAFK	202	0.564257	140.108
region114_GC38_BANP	38	BANP	229.75	0.573737	126.259
region114_GC38_CTCF	38	CTCF	213.5	0.791165	68
region114_GC38_ESRRB	38	ESRRB	196.5	0.511022	138.861
region114_GC38_ETS	38	ETS	184.5	0.455852	129.455
region114_GC38_ETS::KLF	38	ETS::KLF	202	0.613546	126.595
region114_GC38_MAX::MYC	38	MAX::MYC	171.5	0.482897	114.766
region114_GC38_NFY	38	NFY	170	0.392	148.977
region114_GC38_NRF1	38	NRF1	179	0.619048	105.119
region114_GC38_OCT4::SOX2	38	OCT4::SOX2	213.5	0.356137	148.83
region114_GC38_REST	38	REST	202	0.782258	81.1626
region114_GC38_RFX	38	RFX	229.5	0.428858	124.423
region114_GC38_SOX2	38	SOX2	168	0.346856	145.314
region114_GC38_KLF	38	KLF	171	0.451417	109.802
region114_GC38_TEAD	38	TEAD	168.5	0.425101	139.5
region114_GC38_TFAP2C	38	TFAP2C	202	0.409182	146
region114_GC38_THAP11	38	THAP11	275	0.576305	154.927
region114_GC38_ZFP524	38	ZFP524	292.5	0.60241	150.64
region114_GC38_ZIC	38	ZIC	216	0.568047	112.929
region114_GC38_noMotif	38	noMotif	213.5	0.347561	211.142
region114_GC39_ATF	39	ATF	108	0.315789	75.5463
region114_GC39_BACH1::MAFK	39	BACH1::MAFK	120.5	0.345382	86
region114_GC39_BANP	39	BANP	154	0.683468	67.5814
region114_GC39_CTCF	39	CTCF	164.5	0.837945	50
region114_GC39_ESRRB	39	ESRRB	77.5	0.359756	61.5
region114_GC39_ETS	39	ETS	109.5	0.465726	71.5891
region114_GC39_ETS::KLF	39	ETS::KLF	111	0.47166	61.0328
region114_GC39_MAX::MYC	39	MAX::MYC	130.75	0.308943	84.119
region114_GC39_NFY	39	NFY	105.5	0.383673	76.922
region114_GC39_NRF1	39	NRF1	120.5	0.442424	84.4423
region114_GC39_OCT4::SOX2	39	OCT4::SOX2	169	0.310621	118.95
region114_GC39_REST	39	REST	146	0.643725	65.5
region114_GC39_RFX	39	RFX	111	0.325956	67.6794
region114_GC39_SOX2	39	SOX2	81.5	0.366397	65
region114_GC39_KLF	39	KLF	109	0.432927	68.2367
region114_GC39_TEAD	39	TEAD	78.5	0.431174	50
region114_GC39_TFAP2C	39	TFAP2C	169	0.764113	50
region114_GC39_THAP11	39	THAP11	99	0.564516	66.2212
region114_GC39_ZFP524	39	ZFP524	111	0.447423	81.4079
region114_GC39_ZIC	39	ZIC	146	0.400802	79.3174
region114_GC39_noMotif	39	noMotif	103	0.306911	63.3344
region114_GC40_ATF	40	ATF	100	0.229376	145.754
region114_GC40_BACH1::MAFK	40	BACH1::MAFK	91	0.315369	65.5515
region114_GC40_BANP	40	BANP	128.5	0.547094	61.3514
region114_GC40_CTCF	40	CTCF	147	0.728175	50.5
region114_GC40_ESRRB	40	ESRRB	91	0.260606	106.833
region114_GC40_ETS	40	ETS	85	0.307692	52.4047
region114_GC40_ETS::KLF	40	ETS::KLF	102.5	0.327968	62
region114_GC40_MAX::MYC	40	MAX::MYC	111	0.384	70.7001
region114_GC40_NFY	40	NFY	91	0.260606	62.6997
region114_GC40_NRF1	40	NRF1	111	0.337945	61.8809
region114_GC40_OCT4::SOX2	40	OCT4::SOX2	120.5	0.228106	84.911
region114_GC40_REST	40	REST	134	0.564777	58.7282
region114_GC40_RFX	40	RFX	116.5	0.268293	92.9045
region114_GC40_SOX2	40	SOX2	80.5	0.252016	57.0307
region114_GC40_KLF	40	KLF	104	0.373967	65.4542
region114_GC40_TEAD	40	TEAD	91	0.253579	72.2669
region114_GC40_TFAP2C	40	TFAP2C	104.75	0.257669	69
region114_GC40_THAP11	40	THAP11	91	0.247984	60.5826
region114_GC40_ZFP524	40	ZFP524	134	0.388778	124.788
region114_GC40_ZIC	40	ZIC	104	0.307692	77.1038
region114_GC40_noMotif	40	noMotif	80.5	0.213849	49.5
region114_GC41_ATF	41	ATF	290.5	0.481707	169.075
region114_GC41_BACH1::MAFK	41	BACH1::MAFK	211.5	0.321792	172.112
region114_GC41_BANP	41	BANP	272	0.533199	177.332
region114_GC41_CTCF	41	CTCF	164.5	0.593186	60
region114_GC41_ESRRB	41	ESRRB	315	0.271984	202.342
region114_GC41_ETS	41	ETS	327	0.525355	212.303
region114_GC41_ETS::KLF	41	ETS::KLF	299.5	0.55668	204.5
region114_GC41_MAX::MYC	41	MAX::MYC	291.25	0.479675	182.483
region114_GC41_NFY	41	NFY	350.5	0.548583	171.646
region114_GC41_NRF1	41	NRF1	215.25	0.477551	156.841
region114_GC41_OCT4::SOX2	41	OCT4::SOX2	211.5	0.183099	221.651
region114_GC41_REST	41	REST	164.5	0.567404	66.4248
region114_GC41_RFX	41	RFX	223.75	0.404959	183.508
region114_GC41_SOX2	41	SOX2	309.25	0.341365	191.031
region114_GC41_KLF	41	KLF	291	0.520661	203.939
region114_GC41_TEAD	41	TEAD	291.5	0.155242	235.5
region114_GC41_TFAP2C	41	TFAP2C	195	0.593429	91.0618
region114_GC41_THAP11	41	THAP11	350.5	0.444672	198.913
region114_GC41_ZFP524	41	ZFP524	398	0.448485	205.943
region114_GC41_ZIC	41	ZIC	203.5	0.574338	119.935
region114_GC41_noMotif	41	noMotif	350.5	0.21328	252.54
region114_GC42_ATF	42	ATF	170	0.292089	158.658
region114_GC42_BACH1::MAFK	42	BACH1::MAFK	95	0.263265	112.944
region114_GC42_BANP	42	BANP	270.5	0.690141	124.973
region114_GC42_CTCF	42	CTCF	153.5	0.60521	48
region114_GC42_ESRRB	42	ESRRB	143	0.206	167.497
region114_GC42_ETS	42	ETS	214.5	0.418182	150.623
region114_GC42_ETS::KLF	42	ETS::KLF	118.5	0.512146	88.9958
region114_GC42_MAX::MYC	42	MAX::MYC	164	0.282209	147.139
region114_GC42_NFY	42	NFY	214.5	0.289796	168.645
region114_GC42_NRF1	42	NRF1	153.5	0.408537	114.539
region114_GC42_OCT4::SOX2	42	OCT4::SOX2	130	0.22334	110.16
region114_GC42_REST	42	REST	118.5	0.657258	41.3401
region114_GC42_RFX	42	RFX	153.5	0.248485	147.856
region114_GC42_SOX2	42	SOX2	142.5	0.204082	157.76
region114_GC42_KLF	42	KLF	118.5	0.511156	94
region114_GC42_TEAD	42	TEAD	117.5	0.176	108.296
region114_GC42_TFAP2C	42	TFAP2C	139.75	0.345382	96
region114_GC42_THAP11	42	THAP11	118.5	0.312245	116
region114_GC42_ZFP524	42	ZFP524	307.5	0.759596	112.805
region114_GC42_ZIC	42	ZIC	118.5	0.368209	91
region114_GC42_noMotif	42	noMotif	118.5	0.208081	154.863
region114_GC43_ATF	43	ATF	123.5	0.49899	80.5559
region114_GC43_BACH1::MAFK	43	BACH1::MAFK	112.5	0.366935	76.8651
region114_GC43_BANP	43	BANP	129.5	0.651911	67.4759
region114_GC43_CTCF	43	CTCF	157.5	0.878	59.5
region114_GC43_ESRRB	43	ESRRB	101.5	0.257485	60.879
region114_GC43_ETS	43	ETS	95	0.353659	63.9551
region114_GC43_ETS::KLF	43	ETS::KLF	120.5	0.474747	68.5292
region114_GC43_MAX::MYC	43	MAX::MYC	120.5	0.382766	81.6838
region114_GC43_NFY	43	NFY	101.5	0.43	65.5477
region114_GC43_NRF1	43	NRF1	123.5	0.518	64.6007
region114_GC43_OCT4::SOX2	43	OCT4::SOX2	129.5	0.301811	88.5438
region114_GC43_REST	43	REST	140.5	0.747012	56.5
region114_GC43_RFX	43	RFX	123.5	0.424	68.4854
region114_GC43_SOX2	43	SOX2	110.5	0.24498	102.961
region114_GC43_KLF	43	KLF	103.5	0.474747	59.5
region114_GC43_TEAD	43	TEAD	107.75	0.267465	83.3442
region114_GC43_TFAP2C	43	TFAP2C	140.5	0.49004	80.2325
region114_GC43_THAP11	43	THAP11	157.5	0.361616	128.5
region114_GC43_ZFP524	43	ZFP524	137.5	0.399194	121.5
region114_GC43_ZIC	43	ZIC	120.5	0.394	80.0765
region114_GC43_noMotif	43	noMotif	95.5	0.358149	69.7227
region114_GC44_ATF	44	ATF	158	0.375746	130.642
region114_GC44_BACH1::MAFK	44	BACH1::MAFK	124.5	0.266533	106.213
region114_GC44_BANP	44	BANP	190	0.720322	110.962
region114_GC44_CTCF	44	CTCF	160.5	0.605159	49.3812
region114_GC44_ESRRB	44	ESRRB	147	0.101392	129.973
region114_GC44_ETS	44	ETS	138	0.314741	116
region114_GC44_ETS::KLF	44	ETS::KLF	158	0.589744	79.3001
region114_GC44_MAX::MYC	44	MAX::MYC	142	0.402414	105.841
region114_GC44_NFY	44	NFY	100	0.249505	112.784
region114_GC44_NRF1	44	NRF1	158.25	0.498994	79.3001
region114_GC44_OCT4::SOX2	44	OCT4::SOX2	142	0.291165	157.112
region114_GC44_REST	44	REST	185.5	0.629779	105.32
region114_GC44_RFX	44	RFX	138	0.382591	77.7978
region114_GC44_SOX2	44	SOX2	160.5	0.146586	158.295
region114_GC44_KLF	44	KLF	138	0.380081	97.2433
region114_GC44_TEAD	44	TEAD	142	0.179074	105.5
region114_GC44_TFAP2C	44	TFAP2C	160.5	0.554217	72
region114_GC44_THAP11	44	THAP11	199	0.344828	120.617
region114_GC44_ZFP524	44	ZFP524	239.5	0.69246	141.302
region114_GC44_ZIC	44	ZIC	142	0.27789	123.112
region114_GC44_noMotif	44	noMotif	106.5	0.280808	114.127
region114_GC45_ATF	45	ATF	239.75	0.669355	136.452
region114_GC45_BACH1::MAFK	45	BACH1::MAFK	259	0.681542	121.264
region114_GC45_BANP	45	BANP	252.5	0.872255	106.204
region114_GC45_CTCF	45	CTCF	223.5	0.912245	94.414
region114_GC45_ESRRB	45	ESRRB	243	0.560825	132.5
region114_GC45_ETS	45	ETS	218	0.60202	118
region114_GC45_ETS::KLF	45	ETS::KLF	218	0.761616	117.591
region114_GC45_MAX::MYC	45	MAX::MYC	235.5	0.819444	94.0239
region114_GC45_NFY	45	NFY	244.5	0.706237	130.616
region114_GC45_NRF1	45	NRF1	207.5	0.739563	102
region114_GC45_OCT4::SOX2	45	OCT4::SOX2	262.5	0.629857	128.308
region114_GC45_REST	45	REST	225	0.797217	99.0581
region114_GC45_RFX	45	RFX	218	0.67004	112.424
region114_GC45_SOX2	45	SOX2	244.75	0.432323	146.069
region114_GC45_KLF	45	KLF	228.5	0.812121	104.672
region114_GC45_TEAD	45	TEAD	205.5	0.354709	169.004
region114_GC45_TFAP2C	45	TFAP2C	230	0.705411	118.466
region114_GC45_THAP11	45	THAP11	241.5	0.382	148.561
region114_GC45_ZFP524	45	ZFP524	251.25	0.730223	126.595
region114_GC45_ZIC	45	ZIC	207.5	0.569959	121.758
region114_GC45_noMotif	45	noMotif	226	0.346939	162.265
region114_GC46_ATF	46	ATF	115	0.581489	85.2364
region114_GC46_BACH1::MAFK	46	BACH1::MAFK	122.5	0.389002	101.041
region114_GC46_BANP	46	BANP	185.5	0.875252	86.5592
region114_GC46_CTCF	46	CTCF	174.5	0.860041	78.5891
region114_GC46_ESRRB	46	ESRRB	133.25	0.392	100.722
region114_GC46_ETS	46	ETS	112	0.47495	91.9089
region114_GC46_ETS::KLF	46	ETS::KLF	139	0.602823	92.5648
region114_GC46_MAX::MYC	46	MAX::MYC	155.25	0.665347	92
region114_GC46_NFY	46	NFY	89.25	0.362903	75
region114_GC46_NRF1	46	NRF1	146	0.684848	90.4461
region114_GC46_OCT4::SOX2	46	OCT4::SOX2	200.5	0.596741	122.304
region114_GC46_REST	46	REST	141.5	0.769539	72.3671
region114_GC46_RFX	46	RFX	126	0.466	92.8036
region114_GC46_SOX2	46	SOX2	112	0.37827	94.2271
region114_GC46_KLF	46	KLF	126.5	0.612576	92.8036
region114_GC46_TEAD	46	TEAD	107.5	0.311983	115.244
region114_GC46_TFAP2C	46	TFAP2C	117.75	0.422998	87.5557
region114_GC46_THAP11	46	THAP11	131.5	0.373225	108.541
region114_GC46_ZFP524	46	ZFP524	174	0.636917	95.8019
region114_GC46_ZIC	46	ZIC	112	0.468687	82.8402
region114_GC46_noMotif	46	noMotif	101.5	0.375254	93.2537
region114_GC47_ATF	47	ATF	237.5	0.636735	155.426
region114_GC47_BACH1::MAFK	47	BACH1::MAFK	161.75	0.284	160.5
region114_GC47_BANP	47	BANP	252	0.652695	132.401
region114_GC47_CTCF	47	CTCF	189	0.825203	78.5
region114_GC47_ESRRB	47	ESRRB	164.5	0.266667	182.976
region114_GC47_ETS	47	ETS	200.5	0.334677	173.656
region114_GC47_ETS::KLF	47	ETS::KLF	122.5	0.439024	129.808
region114_GC47_MAX::MYC	47	MAX::MYC	194	0.418	143.503
region114_GC47_NFY	47	NFY	182	0.291498	210.501
region114_GC47_NRF1	47	NRF1	202.5	0.576613	140.5
region114_GC47_OCT4::SOX2	47	OCT4::SOX2	174	0.276342	189.406
region114_GC47_REST	47	REST	185.5	0.830645	82.603
region114_GC47_RFX	47	RFX	177.25	0.462475	139.783
region114_GC47_SOX2	47	SOX2	170.25	0.192	183.879
region114_GC47_KLF	47	KLF	134.5	0.284274	128.558
region114_GC47_TEAD	47	TEAD	200.5	0.278226	154.616
region114_GC47_TFAP2C	47	TFAP2C	221.5	0.636546	131.172
region114_GC47_THAP11	47	THAP11	239.75	0.589431	131
region114_GC47_ZFP524	47	ZFP524	290.5	0.562753	176.256
region114_GC47_ZIC	47	ZIC	164.5	0.39798	146.377
region114_GC47_noMotif	47	noMotif	204.5	0.191532	233.911
region114_GC48_ATF	48	ATF	190.5	0.368952	154.377
region114_GC48_BACH1::MAFK	48	BACH1::MAFK	154.5	0.318458	158.758
region114_GC48_BANP	48	BANP	217.5	0.478958	120.177
region114_GC48_CTCF	48	CTCF	203	0.788187	82
region114_GC48_ESRRB	48	ESRRB	218.5	0.287169	169
region114_GC48_ETS	48	ETS	141.5	0.413442	130.921
region114_GC48_ETS::KLF	48	ETS::KLF	214.5	0.573737	139.937
region114_GC48_MAX::MYC	48	MAX::MYC	182.5	0.53012	118.749
region114_GC48_NFY	48	NFY	254	0.619718	106.982
region114_GC48_NRF1	48	NRF1	198	0.604462	121.501
region114_GC48_OCT4::SOX2	48	OCT4::SOX2	254	0.431174	150.52
region114_GC48_REST	48	REST	210.5	0.716599	93.3408
region114_GC48_RFX	48	RFX	238.5	0.352	173.82
region114_GC48_SOX2	48	SOX2	205.25	0.267206	191.933
region114_GC48_KLF	48	KLF	203	0.618762	102.215
region114_GC48_TEAD	48	TEAD	164	0.261134	158.758
region114_GC48_TFAP2C	48	TFAP2C	219.75	0.477912	134.716
region114_GC48_THAP11	48	THAP11	246.5	0.299389	156.646
region114_GC48_ZFP524	48	ZFP524	228	0.353414	167.972
region114_GC48_ZIC	48	ZIC	202	0.362525	150
region114_GC48_noMotif	48	noMotif	155.75	0.24898	164.901
region114_GC49_ATF	49	ATF	251.5	0.683778	201.919
region114_GC49_BACH1::MAFK	49	BACH1::MAFK	251.5	0.31643	237.372
region114_GC49_BANP	49	BANP	277.5	0.6	239.519
region114_GC49_CTCF	49	CTCF	251.5	0.823045	123.205
region114_GC49_ESRRB	49	ESRRB	248.25	0.493927	194.745
region114_GC49_ETS	49	ETS	227	0.43595	209.747
region114_GC49_ETS::KLF	49	ETS::KLF	233	0.705051	182.607
region114_GC49_MAX::MYC	49	MAX::MYC	207.25	0.657025	172.198
region114_GC49_NFY	49	NFY	267	0.649798	189.74
region114_GC49_NRF1	49	NRF1	216	0.675403	142.585
region114_GC49_OCT4::SOX2	49	OCT4::SOX2	286	0.392276	210.933
region114_GC49_REST	49	REST	231.75	0.632444	143.8
region114_GC49_RFX	49	RFX	251.5	0.467347	200.921
region114_GC49_SOX2	49	SOX2	295	0.407631	295.219
region114_GC49_KLF	49	KLF	223	0.618661	180.314
region114_GC49_TEAD	49	TEAD	212	0.356998	236.5
region114_GC49_TFAP2C	49	TFAP2C	249.5	0.688129	144.5
region114_GC49_THAP11	49	THAP11	305.5	0.469512	221
region114_GC49_ZFP524	49	ZFP524	306	0.531697	257.28
region114_GC49_ZIC	49	ZIC	189	0.459677	160.959
region114_GC49_noMotif	49	noMotif	261.5	0.41358	254.714
region114_GC50_ATF	50	ATF	135.5	0.218367	134.629
region114_GC50_BACH1::MAFK	50	BACH1::MAFK	152	0.357576	120.5
region114_GC50_BANP	50	BANP	180	0.612705	107.862
region114_GC50_CTCF	50	CTCF	187	0.881874	67.0559
region114_GC50_ESRRB	50	ESRRB	127	0.182186	128.25
region114_GC50_ETS	50	ETS	120.5	0.269231	95.6047
region114_GC50_ETS::KLF	50	ETS::KLF	126.5	0.385859	100.48
region114_GC50_MAX::MYC	50	MAX::MYC	152.5	0.294695	101.403
region114_GC50_NFY	50	NFY	170	0.241309	129.596
region114_GC50_NRF1	50	NRF1	118.5	0.446	83.2121
region114_GC50_OCT4::SOX2	50	OCT4::SOX2	213.75	0.474645	133.613
region114_GC50_REST	50	REST	161.5	0.728175	78.5175
region114_GC50_RFX	50	RFX	130.5	0.33871	91
region114_GC50_SOX2	50	SOX2	162	0.190669	176.876
region114_GC50_KLF	50	KLF	106.5	0.319838	116.216
region114_GC50_TEAD	50	TEAD	129	0.192698	153.226
region114_GC50_TFAP2C	50	TFAP2C	170	0.262195	170.952
region114_GC50_THAP11	50	THAP11	175.5	0.293279	123.105
region114_GC50_ZFP524	50	ZFP524	159	0.292434	152.542
region114_GC50_ZIC	50	ZIC	114	0.288306	106.689
region114_GC50_noMotif	50	noMotif	131	0.202869	129.585
region114_GC51_ATF	51	ATF	317	0.852761	149
region114_GC51_BACH1::MAFK	51	BACH1::MAFK	309	0.556225	170.315
region114_GC51_BANP	51	BANP	327.5	0.831349	129.5
region114_GC51_CTCF	51	CTCF	234.5	0.902041	126.224
region114_GC51_ESRRB	51	ESRRB	294	0.381526	215.022
region114_GC51_ETS	51	ETS	311.25	0.544715	172.511
region114_GC51_ETS::KLF	51	ETS::KLF	346	0.898167	149
region114_GC51_MAX::MYC	51	MAX::MYC	304.5	0.758551	143.892
region114_GC51_NFY	51	NFY	357	0.864919	138.421
region114_GC51_NRF1	51	NRF1	294	0.742972	147.801
region114_GC51_OCT4::SOX2	51	OCT4::SOX2	337	0.585513	161.112
region114_GC51_REST	51	REST	297.25	0.876	140.431
region114_GC51_RFX	51	RFX	300	0.738	134.172
region114_GC51_SOX2	51	SOX2	270	0.245399	182
region114_GC51_KLF	51	KLF	323.5	0.786	130.024
region114_GC51_TEAD	51	TEAD	283.5	0.322449	201.773
region114_GC51_TFAP2C	51	TFAP2C	269	0.708583	136.682
region114_GC51_THAP11	51	THAP11	351.5	0.83501	129.509
region114_GC51_ZFP524	51	ZFP524	334.5	0.808468	142.847
region114_GC51_ZIC	51	ZIC	309	0.607143	172.503
region114_GC51_noMotif	51	noMotif	303.25	0.484848	180.146
region114_GC52_ATF	52	ATF	163	0.307847	131.249
region114_GC52_BACH1::MAFK	52	BACH1::MAFK	158.5	0.364372	106.615
region114_GC52_BANP	52	BANP	175	0.50813	105.139
region114_GC52_CTCF	52	CTCF	216	0.870445	86.5708
region114_GC52_ESRRB	52	ESRRB	158.5	0.215447	135.508
region114_GC52_ETS	52	ETS	151	0.300403	128.15
region114_GC52_ETS::KLF	52	ETS::KLF	202	0.560976	119.186
region114_GC52_MAX::MYC	52	MAX::MYC	151	0.38	102.122
region114_GC52_NFY	52	NFY	121.5	0.242972	116.691
region114_GC52_NRF1	52	NRF1	166.5	0.65	95.0013
region114_GC52_OCT4::SOX2	52	OCT4::SOX2	220.5	0.47992	122.091
region114_GC52_REST	52	REST	186	0.841365	77.5403
region114_GC52_RFX	52	RFX	181	0.389558	106.626
region114_GC52_SOX2	52	SOX2	137	0.176938	169.627
region114_GC52_KLF	52	KLF	131.25	0.334004	110.817
region114_GC52_TEAD	52	TEAD	195	0.186373	182.808
region114_GC52_TFAP2C	52	TFAP2C	185.5	0.225296	182.119
region114_GC52_THAP11	52	THAP11	176.5	0.381818	116.362
region114_GC52_ZFP524	52	ZFP524	181	0.387097	117.552
region114_GC52_ZIC	52	ZIC	167	0.256513	133.136
region114_GC52_noMotif	52	noMotif	123.5	0.238569	136
region114_GC53_ATF	53	ATF	143	0.635458	82.0366
region114_GC53_BACH1::MAFK	53	BACH1::MAFK	142.5	0.558882	77.4726
region114_GC53_BANP	53	BANP	169	0.805556	72.3464
region114_GC53_CTCF	53	CTCF	185	0.912525	66.485
region114_GC53_ESRRB	53	ESRRB	142.5	0.321357	140.24
region114_GC53_ETS	53	ETS	142.5	0.449505	97.2433
region114_GC53_ETS::KLF	53	ETS::KLF	154.5	0.653226	76.8847
region114_GC53_MAX::MYC	53	MAX::MYC	147.5	0.51581	71.2074
region114_GC53_NFY	53	NFY	117.5	0.344689	98.6116
region114_GC53_NRF1	53	NRF1	149.5	0.693227	67.5
region114_GC53_OCT4::SOX2	53	OCT4::SOX2	166	0.37247	95.6203
region114_GC53_REST	53	REST	167.5	0.745455	74.783
region114_GC53_RFX	53	RFX	142.5	0.532803	74.4883
region114_GC53_SOX2	53	SOX2	203	0.13215	171.483
region114_GC53_KLF	53	KLF	149	0.672619	80.7419
region114_GC53_TEAD	53	TEAD	139.5	0.227364	112.309
region114_GC53_TFAP2C	53	TFAP2C	173.5	0.701826	70.1231
region114_GC53_THAP11	53	THAP11	168.25	0.287425	105.218
region114_GC53_ZFP524	53	ZFP524	191.5	0.762948	94.2192
region114_GC53_ZIC	53	ZIC	149.5	0.366	89
region114_GC53_noMotif	53	noMotif	120.25	0.284	93.9202
region114_GC54_ATF	54	ATF	174	0.80202	139.863
region114_GC54_BACH1::MAFK	54	BACH1::MAFK	224.25	0.616935	169.499
region114_GC54_BANP	54	BANP	197.5	0.873469	147.105
region114_GC54_CTCF	54	CTCF	225.75	0.845528	131.743
region114_GC54_ESRRB	54	ESRRB	205.5	0.728916	175.244
region114_GC54_ETS	54	ETS	149	0.627572	143.113
region114_GC54_ETS::KLF	54	ETS::KLF	175.25	0.860606	133.53
region114_GC54_MAX::MYC	54	MAX::MYC	176.5	0.758551	149.567
region114_GC54_NFY	54	NFY	206.5	0.698574	181.896
region114_GC54_NRF1	54	NRF1	169.75	0.717435	124.034
region114_GC54_OCT4::SOX2	54	OCT4::SOX2	240	0.672956	179.001
region114_GC54_REST	54	REST	194.5	0.804435	159.225
region114_GC54_RFX	54	RFX	160.5	0.713996	131.306
region114_GC54_SOX2	54	SOX2	205.5	0.663286	183.745
region114_GC54_KLF	54	KLF	201	0.764588	156.678
region114_GC54_TEAD	54	TEAD	188.25	0.638211	186.524
region114_GC54_TFAP2C	54	TFAP2C	224.5	0.442623	211
region114_GC54_THAP11	54	THAP11	205.5	0.836401	146.083
region114_GC54_ZFP524	54	ZFP524	201	0.624498	170.735
region114_GC54_ZIC	54	ZIC	226.5	0.788066	159.914
region114_GC54_noMotif	54	noMotif	175.75	0.534137	173.33
region114_GC55_ATF	55	ATF	118.5	0.574297	81.5
region114_GC55_BACH1::MAFK	55	BACH1::MAFK	143.25	0.327345	127.166
region114_GC55_BANP	55	BANP	160.5	0.648485	85.1469
region114_GC55_CTCF	55	CTCF	193	0.718941	71
region114_GC55_ESRRB	55	ESRRB	126.5	0.318458	103.087
region114_GC55_ETS	55	ETS	102.5	0.461694	74.5
region114_GC55_ETS::KLF	55	ETS::KLF	151.5	0.71173	76.4346
region114_GC55_MAX::MYC	55	MAX::MYC	116	0.438247	82.8689
region114_GC55_NFY	55	NFY	130.5	0.517103	91.6856
region114_GC55_NRF1	55	NRF1	133	0.507937	82.7647
region114_GC55_OCT4::SOX2	55	OCT4::SOX2	159.5	0.394	100.404
region114_GC55_REST	55	REST	160.5	0.648	73.6817
region114_GC55_RFX	55	RFX	146	0.448692	91.6856
region114_GC55_SOX2	55	SOX2	91.5	0.300797	77.3886
region114_GC55_KLF	55	KLF	111.5	0.525794	81.9421
region114_GC55_TEAD	55	TEAD	102.5	0.309237	90.9024
region114_GC55_TFAP2C	55	TFAP2C	188.5	0.738866	79.9203
region114_GC55_THAP11	55	THAP11	146.5	0.352113	132.622
region114_GC55_ZFP524	55	ZFP524	142	0.407555	138.342
region114_GC55_ZIC	55	ZIC	136.25	0.423387	102.763
region114_GC55_noMotif	55	noMotif	100.75	0.420635	84.162
region114_GC56_ATF	56	ATF	143	0.404427	112.877
region114_GC56_BACH1::MAFK	56	BACH1::MAFK	151	0.507157	131.097
region114_GC56_BANP	56	BANP	220.25	0.762677	107.556
region114_GC56_CTCF	56	CTCF	223	0.855102	113.054
region114_GC56_ESRRB	56	ESRRB	161.5	0.389899	139.366
region114_GC56_ETS	56	ETS	143	0.564417	96.6863
region114_GC56_ETS::KLF	56	ETS::KLF	182	0.654691	113.589
region114_GC56_MAX::MYC	56	MAX::MYC	163.5	0.588235	96.8104
region114_GC56_NFY	56	NFY	208.5	0.539394	134.582
region114_GC56_NRF1	56	NRF1	168.75	0.642276	101.771
region114_GC56_OCT4::SOX2	56	OCT4::SOX2	212	0.544177	125.803
region114_GC56_REST	56	REST	183.5	0.704082	106.669
region114_GC56_RFX	56	RFX	169.5	0.488934	118.847
region114_GC56_SOX2	56	SOX2	171	0.362319	146.986
region114_GC56_KLF	56	KLF	176.5	0.695219	105.773
region114_GC56_TEAD	56	TEAD	150.5	0.291751	138.077
region114_GC56_TFAP2C	56	TFAP2C	195.5	0.543033	116.928
region114_GC56_THAP11	56	THAP11	188	0.610442	131.44
region114_GC56_ZFP524	56	ZFP524	165.75	0.533881	119.943
region114_GC56_ZIC	56	ZIC	141	0.404517	111.456
region114_GC56_noMotif	56	noMotif	143	0.342	116.01
region114_GC57_ATF	57	ATF	114	0.48374	129.245
region114_GC57_BACH1::MAFK	57	BACH1::MAFK	106	0.426854	92.8291
region114_GC57_BANP	57	BANP	132	0.538767	90.5221
region114_GC57_CTCF	57	CTCF	136	0.783465	72.6722
region114_GC57_ESRRB	57	ESRRB	94	0.364372	73.2462
region114_GC57_ETS	57	ETS	110	0.426295	97.4705
region114_GC57_ETS::KLF	57	ETS::KLF	111	0.516129	94.3001
region114_GC57_MAX::MYC	57	MAX::MYC	119.25	0.44	99.3001
region114_GC57_NFY	57	NFY	143.5	0.519115	133.133
region114_GC57_NRF1	57	NRF1	112	0.681363	73.6291
region114_GC57_OCT4::SOX2	57	OCT4::SOX2	150.75	0.381526	154.814
region114_GC57_REST	57	REST	120	0.839357	49.0026
region114_GC57_RFX	57	RFX	118	0.563126	80.0625
region114_GC57_SOX2	57	SOX2	111.5	0.343313	125.334
region114_GC57_KLF	57	KLF	119.5	0.552894	105.683
region114_GC57_TEAD	57	TEAD	120	0.426829	153.285
region114_GC57_TFAP2C	57	TFAP2C	111	0.469062	98.6015
region114_GC57_THAP11	57	THAP11	112	0.451807	97.4705
region114_GC57_ZFP524	57	ZFP524	153.5	0.551308	178.071
region114_GC57_ZIC	57	ZIC	108.5	0.555781	72.1838
region114_GC57_noMotif	57	noMotif	111.5	0.38247	103.35
region114_GC58_ATF	58	ATF	143	0.587649	87.5685
region114_GC58_BACH1::MAFK	58	BACH1::MAFK	146.5	0.620278	85.1308
region114_GC58_BANP	58	BANP	193	0.865306	94.7233
region114_GC58_CTCF	58	CTCF	229.75	0.923695	103.084
region114_GC58_ESRRB	58	ESRRB	138.5	0.314629	81
region114_GC58_ETS	58	ETS	125	0.481781	91.5
region114_GC58_ETS::KLF	58	ETS::KLF	151	0.733467	81.4647
region114_GC58_MAX::MYC	58	MAX::MYC	151	0.741036	73.2206
region114_GC58_NFY	58	NFY	208	0.818548	103.788
region114_GC58_NRF1	58	NRF1	163	0.784431	85.1029
region114_GC58_OCT4::SOX2	58	OCT4::SOX2	200.5	0.756972	106.5
region114_GC58_REST	58	REST	176	0.861723	87.135
region114_GC58_RFX	58	RFX	163	0.695825	102.472
region114_GC58_SOX2	58	SOX2	157.25	0.317269	146.492
region114_GC58_KLF	58	KLF	163	0.861111	86.6271
region114_GC58_TEAD	58	TEAD	126.75	0.329365	100.531
region114_GC58_TFAP2C	58	TFAP2C	159.5	0.462926	114.221
region114_GC58_THAP11	58	THAP11	170.25	0.590818	97
region114_GC58_ZFP524	58	ZFP524	138.75	0.545817	89.7845
region114_GC58_ZIC	58	ZIC	189.5	0.629779	108.38
region114_GC58_noMotif	58	noMotif	151	0.306	168.135
region114_GC59_ATF	59	ATF	213	0.679283	131.355
region114_GC59_BACH1::MAFK	59	BACH1::MAFK	201	0.5	136.5
region114_GC59_BANP	59	BANP	272	0.900407	125.419
region114_GC59_CTCF	59	CTCF	254.5	0.905433	101.52
region114_GC59_ESRRB	59	ESRRB	183	0.469428	135.34
region114_GC59_ETS	59	ETS	266.5	0.867617	123.811
region114_GC59_ETS::KLF	59	ETS::KLF	264.5	0.864271	118
region114_GC59_MAX::MYC	59	MAX::MYC	251	0.780439	118.072
region114_GC59_NFY	59	NFY	296.75	0.823293	128.618
region114_GC59_NRF1	59	NRF1	238.5	0.807615	112.645
region114_GC59_OCT4::SOX2	59	OCT4::SOX2	278	0.775551	115.518
region114_GC59_REST	59	REST	222.5	0.899396	105
region114_GC59_RFX	59	RFX	220.5	0.664646	122.852
region114_GC59_SOX2	59	SOX2	215.25	0.512195	135.915
region114_GC59_KLF	59	KLF	229	0.745935	137.523
region114_GC59_TEAD	59	TEAD	177.5	0.43513	123.369
region114_GC59_TFAP2C	59	TFAP2C	201	0.584677	126.607
region114_GC59_THAP11	59	THAP11	269	0.648	130.179
region114_GC59_ZFP524	59	ZFP524	255	0.49899	163.175
region114_GC59_ZIC	59	ZIC	214.5	0.712831	126.429
region114_GC59_noMotif	59	noMotif	183	0.506024	142.697
region114_GC60_ATF	60	ATF	199.5	0.482546	104.729
region114_GC60_BACH1::MAFK	60	BACH1::MAFK	185.5	0.318458	108.226
region114_GC60_BANP	60	BANP	228	0.700611	104.5
region114_GC60_CTCF	60	CTCF	223	0.736419	85.5
region114_GC60_ESRRB	60	ESRRB	178	0.249501	115.368
region114_GC60_ETS	60	ETS	185	0.362725	129.486
region114_GC60_ETS::KLF	60	ETS::KLF	187.75	0.444444	126.2
region114_GC60_MAX::MYC	60	MAX::MYC	189.25	0.428	107.501
region114_GC60_NFY	60	NFY	188	0.459677	105.948
region114_GC60_NRF1	60	NRF1	194.5	0.532129	89.641
region114_GC60_OCT4::SOX2	60	OCT4::SOX2	238.25	0.374245	131.417
region114_GC60_REST	60	REST	203.5	0.659274	89.3546
region114_GC60_RFX	60	RFX	197.5	0.284861	131.973
region114_GC60_SOX2	60	SOX2	167.5	0.206413	112.859
region114_GC60_KLF	60	KLF	185	0.440239	104.043
region114_GC60_TEAD	60	TEAD	187	0.217039	203.389
region114_GC60_TFAP2C	60	TFAP2C	164.75	0.223553	114.237
region114_GC60_THAP11	60	THAP11	178	0.194389	115.5
region114_GC60_ZFP524	60	ZFP524	197.5	0.385081	115.677
region114_GC60_ZIC	60	ZIC	170	0.288889	122.867
region114_GC60_noMotif	60	noMotif	178	0.30754	138.854
region114_GC61_ATF	61	ATF	129	0.371717	100.319
region114_GC61_BACH1::MAFK	61	BACH1::MAFK	145	0.33996	124.845
region114_GC61_BANP	61	BANP	149	0.544	100.621
region114_GC61_CTCF	61	CTCF	215	0.764588	102.133
region114_GC61_ESRRB	61	ESRRB	100.75	0.282258	139.5
region114_GC61_ETS	61	ETS	112.5	0.397233	110.645
region114_GC61_ETS::KLF	61	ETS::KLF	118.5	0.480885	92.3715
region114_GC61_MAX::MYC	61	MAX::MYC	124.5	0.363636	89.6911
region114_GC61_NFY	61	NFY	120.75	0.399209	125.686
region114_GC61_NRF1	61	NRF1	145	0.570297	83
region114_GC61_OCT4::SOX2	61	OCT4::SOX2	172.5	0.432596	135.855
region114_GC61_REST	61	REST	167.5	0.714859	93.9601
region114_GC61_RFX	61	RFX	140	0.369781	128.111
region114_GC61_SOX2	61	SOX2	111.75	0.333333	121
region114_GC61_KLF	61	KLF	112.5	0.487952	94.3464
region114_GC61_TEAD	61	TEAD	86	0.399602	92
region114_GC61_TFAP2C	61	TFAP2C	149.5	0.353755	125.399
region114_GC61_THAP11	61	THAP11	118.5	0.576238	82.2876
region114_GC61_ZFP524	61	ZFP524	120.5	0.318091	104.307
region114_GC61_ZIC	61	ZIC	195.5	0.582834	107.836
region114_GC61_noMotif	61	noMotif	112.5	0.314	125.16
region114_GC62_ATF	62	ATF	177	0.580321	107.256
region114_GC62_BACH1::MAFK	62	BACH1::MAFK	159	0.433134	121.198
region114_GC62_BANP	62	BANP	211	0.87	91
region114_GC62_CTCF	62	CTCF	205.5	0.799603	90.4613
region114_GC62_ESRRB	62	ESRRB	163	0.309091	126.775
region114_GC62_ETS	62	ETS	146.5	0.509881	107.355
region114_GC62_ETS::KLF	62	ETS::KLF	167	0.508982	105.475
region114_GC62_MAX::MYC	62	MAX::MYC	163	0.488048	108.605
region114_GC62_NFY	62	NFY	163	0.429435	120.122
region114_GC62_NRF1	62	NRF1	200.5	0.805611	91.5478
region114_GC62_OCT4::SOX2	62	OCT4::SOX2	213	0.65121	114.696
region114_GC62_REST	62	REST	192	0.870518	95.9648
region114_GC62_RFX	62	RFX	196.5	0.591919	112.464
region114_GC62_SOX2	62	SOX2	144.25	0.38477	107.188
region114_GC62_KLF	62	KLF	148	0.62475	93.0658
region114_GC62_TEAD	62	TEAD	134.5	0.387879	114.353
region114_GC62_TFAP2C	62	TFAP2C	150.75	0.404858	110.247
region114_GC62_THAP11	62	THAP11	218	0.728195	99.0669
region114_GC62_ZFP524	62	ZFP524	196.5	0.536145	115
region114_GC62_ZIC	62	ZIC	146	0.436508	120
region114_GC62_noMotif	62	noMotif	133	0.32996	109.833
region114_GC63_ATF	63	ATF	215.5	0.729293	110.752
region114_GC63_BACH1::MAFK	63	BACH1::MAFK	218.75	0.658683	130.973
region114_GC63_BANP	63	BANP	242.25	0.852	115.624
region114_GC63_CTCF	63	CTCF	281.5	0.88024	112
region114_GC63_ESRRB	63	ESRRB	179.5	0.519192	150.111
region114_GC63_ETS	63	ETS	197	0.762781	113.65
region114_GC63_ETS::KLF	63	ETS::KLF	232.5	0.885081	103.697
region114_GC63_MAX::MYC	63	MAX::MYC	212	0.777778	111.646
region114_GC63_NFY	63	NFY	239	0.770492	118.842
region114_GC63_NRF1	63	NRF1	189	0.70935	107.362
region114_GC63_OCT4::SOX2	63	OCT4::SOX2	244	0.768145	121.419
region114_GC63_REST	63	REST	218.5	0.770459	116.95
region114_GC63_RFX	63	RFX	195.25	0.616935	123.087
region114_GC63_SOX2	63	SOX2	150.75	0.397566	154.331
region114_GC63_KLF	63	KLF	237	0.847695	106.519
region114_GC63_TEAD	63	TEAD	179.5	0.632653	122.238
region114_GC63_TFAP2C	63	TFAP2C	273.5	0.868583	122.819
region114_GC63_THAP11	63	THAP11	212	0.586207	142.346
region114_GC63_ZFP524	63	ZFP524	244.75	0.64257	132.398
region114_GC63_ZIC	63	ZIC	211.75	0.566265	139.629
region114_GC63_noMotif	63	noMotif	162.75	0.378049	173.604
region114_GC64_ATF	64	ATF	200.25	0.686747	89.3378
region114_GC64_BACH1::MAFK	64	BACH1::MAFK	186	0.585513	99.0202
region114_GC64_BANP	64	BANP	219	0.857715	86.6833
region114_GC64_CTCF	64	CTCF	230	0.915152	82.525
region114_GC64_ESRRB	64	ESRRB	167.5	0.422	96.566
region114_GC64_ETS	64	ETS	167	0.487854	97.6947
region114_GC64_ETS::KLF	64	ETS::KLF	203	0.678571	97.5666
region114_GC64_MAX::MYC	64	MAX::MYC	205	0.750495	90.24
region114_GC64_NFY	64	NFY	221	0.717435	98.3717
region114_GC64_NRF1	64	NRF1	183.5	0.775348	74.3236
region114_GC64_OCT4::SOX2	64	OCT4::SOX2	198	0.737374	82.3157
region114_GC64_REST	64	REST	197.25	0.827309	80.2247
region114_GC64_RFX	64	RFX	182	0.59596	97.6166
region114_GC64_SOX2	64	SOX2	155.75	0.336673	108.541
region114_GC64_KLF	64	KLF	205.5	0.767396	90.6973
region114_GC64_TEAD	64	TEAD	145	0.356713	109.505
region114_GC64_TFAP2C	64	TFAP2C	213.5	0.703252	88.9958
region114_GC64_THAP11	64	THAP11	202.5	0.645875	93.8043
region114_GC64_ZFP524	64	ZFP524	206	0.702595	90.24
region114_GC64_ZIC	64	ZIC	147.5	0.422311	105.618
region114_GC64_noMotif	64	noMotif	145	0.330629	108.632
region114_GC65_ATF	65	ATF	207.5	0.681275	96.0846
region114_GC65_BACH1::MAFK	65	BACH1::MAFK	218.75	0.765531	104.332
region114_GC65_BANP	65	BANP	243.5	0.904573	99.5301
region114_GC65_CTCF	65	CTCF	234	0.876248	98.4403
region114_GC65_ESRRB	65	ESRRB	224.75	0.557576	116.912
region114_GC65_ETS	65	ETS	213.5	0.627255	108.228
region114_GC65_ETS::KLF	65	ETS::KLF	244.5	0.780684	112.5
region114_GC65_MAX::MYC	65	MAX::MYC	226	0.750503	97.3845
region114_GC65_NFY	65	NFY	247.5	0.793587	100.296
region114_GC65_NRF1	65	NRF1	218.5	0.823647	103.326
region114_GC65_OCT4::SOX2	65	OCT4::SOX2	226.5	0.691089	106.209
region114_GC65_REST	65	REST	218.5	0.930417	101.25
region114_GC65_RFX	65	RFX	227.5	0.680639	119.3
region114_GC65_SOX2	65	SOX2	204.75	0.401606	125.723
region114_GC65_KLF	65	KLF	210.5	0.675403	115.734
region114_GC65_TEAD	65	TEAD	187.5	0.516966	114.221
region114_GC65_TFAP2C	65	TFAP2C	204	0.491054	137.678
region114_GC65_THAP11	65	THAP11	218.5	0.700201	97.7164
region114_GC65_ZFP524	65	ZFP524	223	0.63745	122.097
region114_GC65_ZIC	65	ZIC	205.5	0.567194	104.169
region114_GC65_noMotif	65	noMotif	184	0.41	118.864
region114_GC66_ATF	66	ATF	198.25	0.439516	178.267
region114_GC66_BACH1::MAFK	66	BACH1::MAFK	198	0.484848	134.154
region114_GC66_BANP	66	BANP	215	0.658683	97.5666
region114_GC66_CTCF	66	CTCF	213.5	0.867076	87
region114_GC66_ESRRB	66	ESRRB	178.5	0.416834	131.619
region114_GC66_ETS	66	ETS	202.5	0.602823	115.209
region114_GC66_ETS::KLF	66	ETS::KLF	213	0.707415	105.044
region114_GC66_MAX::MYC	66	MAX::MYC	189	0.600806	103
region114_GC66_NFY	66	NFY	213.5	0.650198	110
region114_GC66_NRF1	66	NRF1	189.5	0.703187	97.5051
region114_GC66_OCT4::SOX2	66	OCT4::SOX2	224	0.71748	105.501
region114_GC66_REST	66	REST	198.5	0.856287	91.6788
region114_GC66_RFX	66	RFX	194.75	0.479208	117.399
region114_GC66_SOX2	66	SOX2	212	0.323232	155.463
region114_GC66_KLF	66	KLF	193	0.556	124.95
region114_GC66_TEAD	66	TEAD	176.75	0.355556	143.062
region114_GC66_TFAP2C	66	TFAP2C	195	0.459245	128.71
region114_GC66_THAP11	66	THAP11	198.5	0.385859	145.812
region114_GC66_ZFP524	66	ZFP524	198.25	0.388889	153.331
region114_GC66_ZIC	66	ZIC	183	0.486922	135.023
region114_GC66_noMotif	66	noMotif	167.5	0.409182	134.354
region114_GC67_ATF	67	ATF	188	0.646939	145.812
region114_GC67_BACH1::MAFK	67	BACH1::MAFK	210	0.475709	168.663
region114_GC67_BANP	67	BANP	262	0.791837	143.315
region114_GC67_CTCF	67	CTCF	268.5	0.906188	143.004
region114_GC67_ESRRB	67	ESRRB	161.5	0.382766	164.652
region114_GC67_ETS	67	ETS	228.5	0.804878	133.29
region114_GC67_ETS::KLF	67	ETS::KLF	225.5	0.761523	140.664
region114_GC67_MAX::MYC	67	MAX::MYC	219.5	0.610548	160.366
region114_GC67_NFY	67	NFY	198.5	0.355422	204.42
region114_GC67_NRF1	67	NRF1	211	0.668663	128.593
region114_GC67_OCT4::SOX2	67	OCT4::SOX2	254	0.695565	144.216
region114_GC67_REST	67	REST	212.5	0.848	121.202
region114_GC67_RFX	67	RFX	205.5	0.552632	152.185
region114_GC67_SOX2	67	SOX2	230.5	0.256566	211.93
region114_GC67_KLF	67	KLF	212.5	0.652525	142.588
region114_GC67_TEAD	67	TEAD	172.5	0.339286	164.201
region114_GC67_TFAP2C	67	TFAP2C	246.5	0.67418	159.72
region114_GC67_THAP11	67	THAP11	240.5	0.403614	175.323
region114_GC67_ZFP524	67	ZFP524	201	0.509091	163.117
region114_GC67_ZIC	67	ZIC	189	0.486922	157.17
region114_GC67_noMotif	67	noMotif	200.25	0.322581	208.242
region114_GC68_ATF	68	ATF	154.5	0.679359	89.4232
region114_GC68_BACH1::MAFK	68	BACH1::MAFK	150.25	0.457831	117.462
region114_GC68_BANP	68	BANP	161.5	0.741414	87.5914
region114_GC68_CTCF	68	CTCF	182	0.828629	99.7121
region114_GC68_ESRRB	68	ESRRB	141	0.350101	147
region114_GC68_ETS	68	ETS	132.5	0.496994	86.9842
region114_GC68_ETS::KLF	68	ETS::KLF	147.5	0.6875	82.4576
region114_GC68_MAX::MYC	68	MAX::MYC	144.5	0.615694	77.4355
region114_GC68_NFY	68	NFY	132.5	0.364919	100.191
region114_GC68_NRF1	68	NRF1	150.5	0.759519	83.0452
region114_GC68_OCT4::SOX2	68	OCT4::SOX2	173.5	0.563895	113.745
region114_GC68_REST	68	REST	161.5	0.635271	89.1361
region114_GC68_RFX	68	RFX	147.5	0.563126	81.9039
region114_GC68_SOX2	68	SOX2	138.25	0.307692	128.021
region114_GC68_KLF	68	KLF	132.5	0.468813	86.5
region114_GC68_TEAD	68	TEAD	136.25	0.299595	121.886
region114_GC68_TFAP2C	68	TFAP2C	174	0.53	126.841
region114_GC68_THAP11	68	THAP11	177.25	0.588235	101.393
region114_GC68_ZFP524	68	ZFP524	132	0.304435	120.5
region114_GC68_ZIC	68	ZIC	130.5	0.420949	113.751
region114_GC68_noMotif	68	noMotif	145.25	0.391039	168.892
region114_GC69_ATF	69	ATF	148.5	0.517787	97
region114_GC69_BACH1::MAFK	69	BACH1::MAFK	150	0.603622	87.145
region114_GC69_BANP	69	BANP	178.5	0.67002	91.7878
region114_GC69_CTCF	69	CTCF	196.75	0.782435	101.972
region114_GC69_ESRRB	69	ESRRB	155	0.349901	143.065
region114_GC69_ETS	69	ETS	146	0.652695	91.1976
region114_GC69_ETS::KLF	69	ETS::KLF	157.75	0.661386	75.1166
region114_GC69_MAX::MYC	69	MAX::MYC	148.5	0.662651	77.0779
region114_GC69_NFY	69	NFY	180.5	0.722892	97.7554
region114_GC69_NRF1	69	NRF1	161.25	0.678643	75.8502
region114_GC69_OCT4::SOX2	69	OCT4::SOX2	180	0.549696	109
region114_GC69_REST	69	REST	170	0.818725	79.5
region114_GC69_RFX	69	RFX	169	0.651303	90.4033
region114_GC69_SOX2	69	SOX2	136	0.332008	137.384
region114_GC69_KLF	69	KLF	141.5	0.566532	91.3961
region114_GC69_TEAD	69	TEAD	129	0.50503	95.3795
region114_GC69_TFAP2C	69	TFAP2C	140.5	0.524096	89.0021
region114_GC69_THAP11	69	THAP11	172	0.672727	78.4474
region114_GC69_ZFP524	69	ZFP524	138	0.48503	106.595
region114_GC69_ZIC	69	ZIC	148.5	0.532934	95.8254
region114_GC69_noMotif	69	noMotif	127.5	0.354	96.9059
region114_GC70_ATF	70	ATF	211	0.785425	112.251
region114_GC70_BACH1::MAFK	70	BACH1::MAFK	165	0.54	110.211
region114_GC70_BANP	70	BANP	234.5	0.846918	102.903
region114_GC70_CTCF	70	CTCF	247	0.870445	104.099
region114_GC70_ESRRB	70	ESRRB	184.5	0.550495	110.781
region114_GC70_ETS	70	ETS	191	0.578629	123.5
region114_GC70_ETS::KLF	70	ETS::KLF	238	0.790837	114.997
region114_GC70_MAX::MYC	70	MAX::MYC	191.75	0.72332	109.179
region114_GC70_NFY	70	NFY	247.5	0.770459	119.767
region114_GC70_NRF1	70	NRF1	226.5	0.788732	113.5
region114_GC70_OCT4::SOX2	70	OCT4::SOX2	201.5	0.538618	116.619
region114_GC70_REST	70	REST	193	0.732143	101.298
region114_GC70_RFX	70	RFX	230.5	0.642147	120.077
region114_GC70_SOX2	70	SOX2	152.75	0.414487	123.242
region114_GC70_KLF	70	KLF	216	0.794	110.535
region114_GC70_TEAD	70	TEAD	160.5	0.443775	122.392
region114_GC70_TFAP2C	70	TFAP2C	222	0.658	113.466
region114_GC70_THAP11	70	THAP11	171	0.451807	107.555
region114_GC70_ZFP524	70	ZFP524	248	0.672727	111.5
region114_GC70_ZIC	70	ZIC	176	0.382643	118.103
region114_GC70_noMotif	70	noMotif	118	0.360396	119.416
region115_GC30_ATF	30	ATF	295.5	0.604418	237.445
region115_GC30_BACH1::MAFK	30	BACH1::MAFK	179	0.390688	208.258
region115_GC30_BANP	30	BANP	322	0.752556	219.536
region115_GC30_CTCF	30	CTCF	126	0.825301	53
region115_GC30_ESRRB	30	ESRRB	130.5	0.402464	184.489
region115_GC30_ETS	30	ETS	348.5	0.782	239.659
region115_GC30_ETS::KLF	30	ETS::KLF	193	0.627016	208.522
region115_GC30_MAX::MYC	30	MAX::MYC	238	0.526749	205.867
region115_GC30_NFY	30	NFY	254.5	0.560924	216.778
region115_GC30_NRF1	30	NRF1	179	0.433198	188.5
region115_GC30_OCT4::SOX2	30	OCT4::SOX2	179	0.259794	232.509
region115_GC30_REST	30	REST	126	0.647658	53
region115_GC30_RFX	30	RFX	179	0.47551	204.488
region115_GC30_SOX2	30	SOX2	254.5	0.403727	227.637
region115_GC30_KLF	30	KLF	136.5	0.433809	226
region115_GC30_TEAD	30	TEAD	101.5	0.338115	146.562
region115_GC30_TFAP2C	30	TFAP2C	179	0.553279	67.624
region115_GC30_THAP11	30	THAP11	346.5	0.6	236.615
region115_GC30_ZFP524	30	ZFP524	376.5	0.756972	209.657
region115_GC30_ZIC	30	ZIC	138	0.436214	132.929
region115_GC30_noMotif	30	noMotif	299	0.420833	236.028
region115_GC31_ATF	31	ATF	143.5	0.484342	86.1423
region115_GC31_BACH1::MAFK	31	BACH1::MAFK	143.5	0.322245	94.838
region115_GC31_BANP	31	BANP	193	0.705508	101.71
region115_GC31_CTCF	31	CTCF	169	0.847525	44.1192
region115_GC31_ESRRB	31	ESRRB	169	0.32636	116.684
region115_GC31_ETS	31	ETS	123.5	0.422269	105.388
region115_GC31_ETS::KLF	31	ETS::KLF	141	0.527311	90.8639
region115_GC31_MAX::MYC	31	MAX::MYC	135	0.474576	78.4761
region115_GC31_NFY	31	NFY	98.25	0.35865	90.2801
region115_GC31_NRF1	31	NRF1	153.5	0.59448	79.632
region115_GC31_OCT4::SOX2	31	OCT4::SOX2	175	0.25	126.758
region115_GC31_REST	31	REST	153.5	0.816162	52.4619
region115_GC31_RFX	31	RFX	153.5	0.5	94.4272
region115_GC31_SOX2	31	SOX2	152.75	0.220408	110.366
region115_GC31_KLF	31	KLF	120	0.366109	72
region115_GC31_TEAD	31	TEAD	132.5	0.322314	84.4623
region115_GC31_TFAP2C	31	TFAP2C	143.5	0.404612	72.5844
region115_GC31_THAP11	31	THAP11	171	0.324324	128.519
region115_GC31_ZFP524	31	ZFP524	251.75	0.661258	158
region115_GC31_ZIC	31	ZIC	169	0.576271	89.627
region115_GC31_noMotif	31	noMotif	145.75	0.261603	108.812
region115_GC32_ATF	32	ATF	218.25	0.212058	251.5
region115_GC32_BACH1::MAFK	32	BACH1::MAFK	112.25	0.285124	167.045
region115_GC32_BANP	32	BANP	221.5	0.548454	180.866
region115_GC32_CTCF	32	CTCF	174	0.328	52.5
region115_GC32_ESRRB	32	ESRRB	116	0.368644	160.3
region115_GC32_ETS	32	ETS	181	0.313808	208
region115_GC32_ETS::KLF	32	ETS::KLF	143	0.309129	188.566
region115_GC32_MAX::MYC	32	MAX::MYC	223.75	0.212121	222.388
region115_GC32_NFY	32	NFY	107	0.326316	123
region115_GC32_NRF1	32	NRF1	210.5	0.294118	212.43
region115_GC32_OCT4::SOX2	32	OCT4::SOX2	174	0.178197	231.962
region115_GC32_REST	32	REST	203	0.294363	191.351
region115_GC32_RFX	32	RFX	195.5	0.25261	218.685
region115_GC32_SOX2	32	SOX2	116	0.370763	134.804
region115_GC32_KLF	32	KLF	132	0.286008	142.556
region115_GC32_TEAD	32	TEAD	184.5	0.213115	212.039
region115_GC32_TFAP2C	32	TFAP2C	171.5	0.181435	168.378
region115_GC32_THAP11	32	THAP11	134.25	0.427386	180.103
region115_GC32_ZFP524	32	ZFP524	304.5	0.413361	241.5
region115_GC32_ZIC	32	ZIC	195.5	0.292373	228.618
region115_GC32_noMotif	32	noMotif	143	0.379237	172
region115_GC33_ATF	33	ATF	122	0.235656	142.948
region115_GC33_BACH1::MAFK	33	BACH1::MAFK	148.5	0.202869	158.465
region115_GC33_BANP	33	BANP	148.5	0.411157	146.309
region115_GC33_CTCF	33	CTCF	148.5	0.478873	47.3524
region115_GC33_ESRRB	33	ESRRB	199.5	0.123203	230.396
region115_GC33_ETS	33	ETS	126.75	0.296748	236.885
region115_GC33_ETS::KLF	33	ETS::KLF	119	0.301619	139.5
region115_GC33_MAX::MYC	33	MAX::MYC	120.5	0.243802	154.96
region115_GC33_NFY	33	NFY	115.5	0.284823	168.903
region115_GC33_NRF1	33	NRF1	119	0.406639	119.692
region115_GC33_OCT4::SOX2	33	OCT4::SOX2	281	0.160164	236.392
region115_GC33_REST	33	REST	160.25	0.493776	107.5
region115_GC33_RFX	33	RFX	119	0.251546	144.701
region115_GC33_SOX2	33	SOX2	297.5	0.110204	282.631
region115_GC33_KLF	33	KLF	119	0.279592	100.568
region115_GC33_TEAD	33	TEAD	244	0.144016	212.5
region115_GC33_TFAP2C	33	TFAP2C	143	0.337398	70.889
region115_GC33_THAP11	33	THAP11	235.5	0.182573	194
region115_GC33_ZFP524	33	ZFP524	303.5	0.479675	196.604
region115_GC33_ZIC	33	ZIC	160.25	0.208163	184.088
region115_GC33_noMotif	33	noMotif	309.75	0.101695	279.15
region115_GC34_ATF	34	ATF	356.5	0.601643	241.047
region115_GC34_BACH1::MAFK	34	BACH1::MAFK	337.5	0.392276	270.103
region115_GC34_BANP	34	BANP	355	0.682474	249.681
region115_GC34_CTCF	34	CTCF	113.5	0.633267	63.2653
region115_GC34_ESRRB	34	ESRRB	337.5	0.426531	242.345
region115_GC34_ETS	34	ETS	360.25	0.5	260.863
region115_GC34_ETS::KLF	34	ETS::KLF	338	0.63278	268
region115_GC34_MAX::MYC	34	MAX::MYC	356.5	0.58215	246.821
region115_GC34_NFY	34	NFY	359.75	0.438017	270.347
region115_GC34_NRF1	34	NRF1	336	0.479757	252.607
region115_GC34_OCT4::SOX2	34	OCT4::SOX2	337.5	0.298569	269.21
region115_GC34_REST	34	REST	125	0.652352	167.216
region115_GC34_RFX	34	RFX	317.5	0.441118	261.769
region115_GC34_SOX2	34	SOX2	356.5	0.254132	260.849
region115_GC34_KLF	34	KLF	337.5	0.459794	273.5
region115_GC34_TEAD	34	TEAD	363	0.369835	264.594
region115_GC34_TFAP2C	34	TFAP2C	232.5	0.39666	253.774
region115_GC34_THAP11	34	THAP11	397	0.578842	253.832
region115_GC34_ZFP524	34	ZFP524	364.25	0.730612	250.844
region115_GC34_ZIC	34	ZIC	295	0.475309	249.552
region115_GC34_noMotif	34	noMotif	434.5	0.342916	292.22
region115_GC35_ATF	35	ATF	226	0.562118	172.5
region115_GC35_BACH1::MAFK	35	BACH1::MAFK	215	0.565923	162.742
region115_GC35_BANP	35	BANP	254.25	0.668041	170.269
region115_GC35_CTCF	35	CTCF	191	0.774848	73.6105
region115_GC35_ESRRB	35	ESRRB	255	0.420408	237.693
region115_GC35_ETS	35	ETS	209	0.604167	153.395
region115_GC35_ETS::KLF	35	ETS::KLF	181.5	0.659229	133.763
region115_GC35_MAX::MYC	35	MAX::MYC	215	0.533469	168.5
region115_GC35_NFY	35	NFY	215	0.544898	163.133
region115_GC35_NRF1	35	NRF1	186	0.541322	146.728
region115_GC35_OCT4::SOX2	35	OCT4::SOX2	237.75	0.467368	164.448
region115_GC35_REST	35	REST	181.5	0.693878	90.5055
region115_GC35_RFX	35	RFX	183.75	0.516393	136.913
region115_GC35_SOX2	35	SOX2	195.5	0.430353	168.582
region115_GC35_KLF	35	KLF	181.5	0.545825	135.102
region115_GC35_TEAD	35	TEAD	214.5	0.380855	199.269
region115_GC35_TFAP2C	35	TFAP2C	181.5	0.646091	103.5
region115_GC35_THAP11	35	THAP11	215	0.643154	171.509
region115_GC35_ZFP524	35	ZFP524	266.75	0.65567	203.802
region115_GC35_ZIC	35	ZIC	181.5	0.475709	121
region115_GC35_noMotif	35	noMotif	197.75	0.386037	183.424
region115_GC36_ATF	36	ATF	128	0.245436	177.162
region115_GC36_BACH1::MAFK	36	BACH1::MAFK	111	0.259557	148
region115_GC36_BANP	36	BANP	149	0.529412	136.5
region115_GC36_CTCF	36	CTCF	169.5	0.38833	68
region115_GC36_ESRRB	36	ESRRB	130.5	0.20935	151.402
region115_GC36_ETS	36	ETS	112	0.253061	115.5
region115_GC36_ETS::KLF	36	ETS::KLF	132.5	0.297571	146.562
region115_GC36_MAX::MYC	36	MAX::MYC	117.5	0.248988	136.5
region115_GC36_NFY	36	NFY	89.5	0.290581	81
region115_GC36_NRF1	36	NRF1	128	0.362	130.024
region115_GC36_OCT4::SOX2	36	OCT4::SOX2	116.5	0.137374	142.5
region115_GC36_REST	36	REST	148	0.349495	74.4731
region115_GC36_RFX	36	RFX	170.5	0.158537	118.77
region115_GC36_SOX2	36	SOX2	130.5	0.221774	161.067
region115_GC36_KLF	36	KLF	117.5	0.314741	88.7299
region115_GC36_TEAD	36	TEAD	93.25	0.259481	100.276
region115_GC36_TFAP2C	36	TFAP2C	146	0.396341	70
region115_GC36_THAP11	36	THAP11	130.5	0.233871	131.027
region115_GC36_ZFP524	36	ZFP524	242.5	0.45935	167.166
region115_GC36_ZIC	36	ZIC	129.5	0.214575	143.946
region115_GC36_noMotif	36	noMotif	165	0.174349	160.917
region115_GC37_ATF	37	ATF	395.5	0.503043	262.565
region115_GC37_BACH1::MAFK	37	BACH1::MAFK	343.5	0.402834	254.034
region115_GC37_BANP	37	BANP	378.5	0.653144	239.83
region115_GC37_CTCF	37	CTCF	153.5	0.498969	61
region115_GC37_ESRRB	37	ESRRB	471	0.217039	270.326
region115_GC37_ETS	37	ETS	309.75	0.562118	245.616
region115_GC37_ETS::KLF	37	ETS::KLF	309.75	0.62	225.245
region115_GC37_MAX::MYC	37	MAX::MYC	398	0.49501	280.552
region115_GC37_NFY	37	NFY	343	0.539554	258.769
region115_GC37_NRF1	37	NRF1	388	0.402439	220.033
region115_GC37_OCT4::SOX2	37	OCT4::SOX2	368	0.292585	271.728
region115_GC37_REST	37	REST	301	0.502008	204.93
region115_GC37_RFX	37	RFX	310.5	0.38833	232.481
region115_GC37_SOX2	37	SOX2	545	0.140562	289.638
region115_GC37_KLF	37	KLF	362.5	0.559184	257.344
region115_GC37_TEAD	37	TEAD	282	0.432377	262.835
region115_GC37_TFAP2C	37	TFAP2C	226.5	0.474542	233.652
region115_GC37_THAP11	37	THAP11	402.5	0.403614	229.774
region115_GC37_ZFP524	37	ZFP524	431	0.564516	246.879
region115_GC37_ZIC	37	ZIC	360	0.446939	237.303
region115_GC37_noMotif	37	noMotif	556.5	0.137577	265.728
region115_GC38_ATF	38	ATF	217.5	0.590631	205.565
region115_GC38_BACH1::MAFK	38	BACH1::MAFK	203.5	0.564682	209.815
region115_GC38_BANP	38	BANP	310.5	0.733607	238.085
region115_GC38_CTCF	38	CTCF	141	0.77439	64.9038
region115_GC38_ESRRB	38	ESRRB	235.5	0.409465	243.167
region115_GC38_ETS	38	ETS	266	0.754065	247.427
region115_GC38_ETS::KLF	38	ETS::KLF	176.5	0.707819	190.831
region115_GC38_MAX::MYC	38	MAX::MYC	188.5	0.616803	199.612
region115_GC38_NFY	38	NFY	282.5	0.538144	234.105
region115_GC38_NRF1	38	NRF1	176.5	0.638	159.678
region115_GC38_OCT4::SOX2	38	OCT4::SOX2	203	0.473684	192.334
region115_GC38_REST	38	REST	114	0.816532	62.5
region115_GC38_RFX	38	RFX	141	0.640404	127.5
region115_GC38_SOX2	38	SOX2	281.25	0.434426	239.89
region115_GC38_KLF	38	KLF	203.5	0.692	199
region115_GC38_TEAD	38	TEAD	150	0.381633	209.5
region115_GC38_TFAP2C	38	TFAP2C	129.5	0.565306	122.754
region115_GC38_THAP11	38	THAP11	219	0.692308	188.333
region115_GC38_ZFP524	38	ZFP524	355.5	0.775468	233.112
region115_GC38_ZIC	38	ZIC	154.25	0.65587	120.617
region115_GC38_noMotif	38	noMotif	235.5	0.452675	229.976
region115_GC39_ATF	39	ATF	184.5	0.61523	106.379
region115_GC39_BACH1::MAFK	39	BACH1::MAFK	197	0.624242	112.815
region115_GC39_BANP	39	BANP	200	0.543033	92.1792
region115_GC39_CTCF	39	CTCF	197	0.435318	55.9129
region115_GC39_ESRRB	39	ESRRB	192.5	0.430584	107.231
region115_GC39_ETS	39	ETS	189	0.652439	105.795
region115_GC39_ETS::KLF	39	ETS::KLF	184.5	0.812253	95
region115_GC39_MAX::MYC	39	MAX::MYC	191	0.596838	102
region115_GC39_NFY	39	NFY	215	0.492872	145.515
region115_GC39_NRF1	39	NRF1	212.5	0.43	115.907
region115_GC39_OCT4::SOX2	39	OCT4::SOX2	221.5	0.461847	113.623
region115_GC39_REST	39	REST	191	0.444672	65.7438
region115_GC39_RFX	39	RFX	194	0.460159	117.121
region115_GC39_SOX2	39	SOX2	200	0.484909	111.689
region115_GC39_KLF	39	KLF	184.5	0.757028	97.7471
region115_GC39_TEAD	39	TEAD	184.5	0.383838	108.407
region115_GC39_TFAP2C	39	TFAP2C	184.5	0.620482	68.6913
region115_GC39_THAP11	39	THAP11	228.5	0.667347	129.902
region115_GC39_ZFP524	39	ZFP524	290.5	0.692153	188.028
region115_GC39_ZIC	39	ZIC	197	0.470942	111.5
region115_GC39_noMotif	39	noMotif	176	0.445783	111.572
region115_GC40_ATF	40	ATF	170	0.48374	116.44
region115_GC40_BACH1::MAFK	40	BACH1::MAFK	213.5	0.643863	117
region115_GC40_BANP	40	BANP	226	0.888664	100.412
region115_GC40_CTCF	40	CTCF	191	0.868154	78.5
region115_GC40_ESRRB	40	ESRRB	216.75	0.420619	144.07
region115_GC40_ETS	40	ETS	199	0.592369	118.614
region115_GC40_ETS::KLF	40	ETS::KLF	195.5	0.731463	109.859
region115_GC40_MAX::MYC	40	MAX::MYC	197.75	0.640816	111.916
region115_GC40_NFY	40	NFY	235	0.54898	131.5
region115_GC40_NRF1	40	NRF1	184.25	0.694949	118
region115_GC40_OCT4::SOX2	40	OCT4::SOX2	235	0.721212	105.4
region115_GC40_REST	40	REST	181.5	0.803607	86.5
region115_GC40_RFX	40	RFX	191	0.609312	113.95
region115_GC40_SOX2	40	SOX2	218	0.392	158.393
region115_GC40_KLF	40	KLF	204.5	0.754065	114.018
region115_GC40_TEAD	40	TEAD	211	0.357724	151.117
region115_GC40_TFAP2C	40	TFAP2C	195.5	0.687627	83.3217
region115_GC40_THAP11	40	THAP11	226	0.618182	120.5
region115_GC40_ZFP524	40	ZFP524	233.5	0.645621	161.929
region115_GC40_ZIC	40	ZIC	185	0.56487	118.5
region115_GC40_noMotif	40	noMotif	226	0.467871	148.431
region115_GC41_ATF	41	ATF	108	0.377282	95.1381
region115_GC41_BACH1::MAFK	41	BACH1::MAFK	112.5	0.331992	77.2868
region115_GC41_BANP	41	BANP	156.5	0.706	80.2574
region115_GC41_CTCF	41	CTCF	167	0.916	51.7325
region115_GC41_ESRRB	41	ESRRB	117.25	0.182186	127.5
region115_GC41_ETS	41	ETS	90	0.437751	69.4262
region115_GC41_ETS::KLF	41	ETS::KLF	106	0.524291	65.1345
region115_GC41_MAX::MYC	41	MAX::MYC	125	0.496	68
region115_GC41_NFY	41	NFY	83.5	0.476861	85.5818
region115_GC41_NRF1	41	NRF1	118.5	0.645749	59.5
region115_GC41_OCT4::SOX2	41	OCT4::SOX2	180.5	0.514	91.8491
region115_GC41_REST	41	REST	147	0.851779	48.3037
region115_GC41_RFX	41	RFX	126.25	0.391129	74.9283
region115_GC41_SOX2	41	SOX2	129	0.184584	148.46
region115_GC41_KLF	41	KLF	104.5	0.469758	66.1154
region115_GC41_TEAD	41	TEAD	86.5	0.398357	57.7862
region115_GC41_TFAP2C	41	TFAP2C	119.5	0.470825	75.4801
region115_GC41_THAP11	41	THAP11	147	0.45509	75.804
region115_GC41_ZFP524	41	ZFP524	138.5	0.412731	96.5
region115_GC41_ZIC	41	ZIC	167	0.786585	61.8466
region115_GC41_noMotif	41	noMotif	75.25	0.376518	62.8033
region115_GC42_ATF	42	ATF	208	0.590361	116
region115_GC42_BACH1::MAFK	42	BACH1::MAFK	196	0.571717	117.402
region115_GC42_BANP	42	BANP	235	0.827236	99.0783
region115_GC42_CTCF	42	CTCF	235	0.867203	81.1249
region115_GC42_ESRRB	42	ESRRB	186.5	0.354709	144.5
region115_GC42_ETS	42	ETS	208	0.622984	99.5
region115_GC42_ETS::KLF	42	ETS::KLF	225	0.808468	93.5
region115_GC42_MAX::MYC	42	MAX::MYC	208	0.675403	94.5423
region115_GC42_NFY	42	NFY	208	0.417166	141.598
region115_GC42_NRF1	42	NRF1	208	0.732932	110.378
region115_GC42_OCT4::SOX2	42	OCT4::SOX2	242	0.543788	133.735
region115_GC42_REST	42	REST	228	0.779559	90.6863
region115_GC42_RFX	42	RFX	214	0.591919	117.484
region115_GC42_SOX2	42	SOX2	187.5	0.460606	152.788
region115_GC42_KLF	42	KLF	208	0.708583	104.629
region115_GC42_TEAD	42	TEAD	179	0.321932	139.171
region115_GC42_TFAP2C	42	TFAP2C	228	0.821138	81.7328
region115_GC42_THAP11	42	THAP11	242	0.490835	143.258
region115_GC42_ZFP524	42	ZFP524	235	0.826263	116.191
region115_GC42_ZIC	42	ZIC	235	0.592079	108.541
region115_GC42_noMotif	42	noMotif	186.5	0.365306	158.38
region115_GC43_ATF	43	ATF	254.5	0.597166	167.306
region115_GC43_BACH1::MAFK	43	BACH1::MAFK	262.5	0.536082	172.447
region115_GC43_BANP	43	BANP	277	0.681542	140.397
region115_GC43_CTCF	43	CTCF	243.5	0.442191	100.714
region115_GC43_ESRRB	43	ESRRB	270	0.577465	164.478
region115_GC43_ETS	43	ETS	262	0.691532	151.336
region115_GC43_ETS::KLF	43	ETS::KLF	235.5	0.739919	141.867
region115_GC43_MAX::MYC	43	MAX::MYC	262.5	0.506048	166
region115_GC43_NFY	43	NFY	262	0.467611	173.087
region115_GC43_NRF1	43	NRF1	262.5	0.415663	180.503
region115_GC43_OCT4::SOX2	43	OCT4::SOX2	301.25	0.422764	153.525
region115_GC43_REST	43	REST	262	0.532389	140.88
region115_GC43_RFX	43	RFX	273.25	0.36853	161.815
region115_GC43_SOX2	43	SOX2	219.25	0.445783	175.514
region115_GC43_KLF	43	KLF	239.5	0.668675	159.752
region115_GC43_TEAD	43	TEAD	262.5	0.495935	162.322
region115_GC43_TFAP2C	43	TFAP2C	234	0.674134	111.474
region115_GC43_THAP11	43	THAP11	262.5	0.676892	162.5
region115_GC43_ZFP524	43	ZFP524	299.25	0.707071	152.287
region115_GC43_ZIC	43	ZIC	254.5	0.432049	169.208
region115_GC43_noMotif	43	noMotif	244.25	0.46371	176.331
region115_GC44_ATF	44	ATF	306.5	0.747412	178.5
region115_GC44_BACH1::MAFK	44	BACH1::MAFK	331.5	0.821285	187.913
region115_GC44_BANP	44	BANP	287	0.897119	146.113
region115_GC44_CTCF	44	CTCF	224.25	0.888889	104.5
region115_GC44_ESRRB	44	ESRRB	244.75	0.407407	201.748
region115_GC44_ETS	44	ETS	275	0.704545	188.404
region115_GC44_ETS::KLF	44	ETS::KLF	282.75	0.834008	156
region115_GC44_MAX::MYC	44	MAX::MYC	252.5	0.690083	177.692
region115_GC44_NFY	44	NFY	291.75	0.710843	159.839
region115_GC44_NRF1	44	NRF1	244.5	0.752556	176.88
region115_GC44_OCT4::SOX2	44	OCT4::SOX2	357.5	0.834	173.358
region115_GC44_REST	44	REST	222.5	0.866667	121.8
region115_GC44_RFX	44	RFX	251.75	0.740286	157.5
region115_GC44_SOX2	44	SOX2	282	0.402062	231.759
region115_GC44_KLF	44	KLF	269	0.75	164.679
region115_GC44_TEAD	44	TEAD	246	0.466395	200.5
region115_GC44_TFAP2C	44	TFAP2C	263.75	0.700405	155.21
region115_GC44_THAP11	44	THAP11	299	0.718427	169.683
region115_GC44_ZFP524	44	ZFP524	299	0.825558	163.857
region115_GC44_ZIC	44	ZIC	266	0.869388	135.611
region115_GC44_noMotif	44	noMotif	271.5	0.423625	216.449
region115_GC45_ATF	45	ATF	196.5	0.397177	170.802
region115_GC45_BACH1::MAFK	45	BACH1::MAFK	220.5	0.442	148.907
region115_GC45_BANP	45	BANP	208	0.638776	118.095
region115_GC45_CTCF	45	CTCF	182.5	0.652263	75.8222
region115_GC45_ESRRB	45	ESRRB	292	0.158	248.719
region115_GC45_ETS	45	ETS	213.5	0.417671	154.779
region115_GC45_ETS::KLF	45	ETS::KLF	192	0.545272	129.539
region115_GC45_MAX::MYC	45	MAX::MYC	190	0.425403	116.297
region115_GC45_NFY	45	NFY	203	0.390873	133.304
region115_GC45_NRF1	45	NRF1	158	0.344488	129.562
region115_GC45_OCT4::SOX2	45	OCT4::SOX2	266.75	0.307692	184.074
region115_GC45_REST	45	REST	182.5	0.596349	87.5
region115_GC45_RFX	45	RFX	206.5	0.356855	197.867
region115_GC45_SOX2	45	SOX2	386.5	0.151329	259.155
region115_GC45_KLF	45	KLF	165.5	0.402414	112.553
region115_GC45_TEAD	45	TEAD	143.5	0.235412	184.077
region115_GC45_TFAP2C	45	TFAP2C	194	0.346154	122.45
region115_GC45_THAP11	45	THAP11	233.5	0.346614	137.161
region115_GC45_ZFP524	45	ZFP524	267.75	0.393509	194.657
region115_GC45_ZIC	45	ZIC	211.5	0.246	198
region115_GC45_noMotif	45	noMotif	304	0.154	241.265
region115_GC46_ATF	46	ATF	327.5	0.441909	239.076
region115_GC46_BACH1::MAFK	46	BACH1::MAFK	305.5	0.467078	231.195
region115_GC46_BANP	46	BANP	329.75	0.766316	204.678
region115_GC46_CTCF	46	CTCF	228	0.885714	122.409
region115_GC46_ESRRB	46	ESRRB	308	0.342799	239.557
region115_GC46_ETS	46	ETS	308	0.55144	222.886
region115_GC46_ETS::KLF	46	ETS::KLF	289	0.687243	191.628
region115_GC46_MAX::MYC	46	MAX::MYC	316	0.525773	241.135
region115_GC46_NFY	46	NFY	365	0.55	221.692
region115_GC46_NRF1	46	NRF1	219	0.63039	157.018
region115_GC46_OCT4::SOX2	46	OCT4::SOX2	349.5	0.570231	209.731
region115_GC46_REST	46	REST	223.75	0.705882	130.815
region115_GC46_RFX	46	RFX	268	0.585987	186.49
region115_GC46_SOX2	46	SOX2	372.5	0.338877	271.701
region115_GC46_KLF	46	KLF	281.75	0.562628	224.847
region115_GC46_TEAD	46	TEAD	254.5	0.337398	233.082
region115_GC46_TFAP2C	46	TFAP2C	265	0.527083	212.354
region115_GC46_THAP11	46	THAP11	349	0.591376	224.099
region115_GC46_ZFP524	46	ZFP524	308	0.735537	191.128
region115_GC46_ZIC	46	ZIC	238	0.426501	204.957
region115_GC46_noMotif	46	noMotif	327.5	0.379877	250.293
region115_GC47_ATF	47	ATF	125.5	0.322581	107
region115_GC47_BACH1::MAFK	47	BACH1::MAFK	162.75	0.333333	126.286
region115_GC47_BANP	47	BANP	156.5	0.442	106.8
region115_GC47_CTCF	47	CTCF	187	0.774194	77.5
region115_GC47_ESRRB	47	ESRRB	187	0.205703	209.402
region115_GC47_ETS	47	ETS	131	0.344758	92.5743
region115_GC47_ETS::KLF	47	ETS::KLF	140.5	0.494	107
region115_GC47_MAX::MYC	47	MAX::MYC	156.5	0.528942	95
region115_GC47_NFY	47	NFY	187	0.320565	155.52
region115_GC47_NRF1	47	NRF1	156.5	0.580838	94.5
region115_GC47_OCT4::SOX2	47	OCT4::SOX2	216.5	0.524	120.652
region115_GC47_REST	47	REST	156.5	0.670707	71.8053
region115_GC47_RFX	47	RFX	156.5	0.381048	101.103
region115_GC47_SOX2	47	SOX2	156.5	0.214575	152.434
region115_GC47_KLF	47	KLF	151.5	0.576541	95.6151
region115_GC47_TEAD	47	TEAD	139.5	0.271255	117.637
region115_GC47_TFAP2C	47	TFAP2C	140.5	0.487854	90.8983
region115_GC47_THAP11	47	THAP11	216	0.189621	191.735
region115_GC47_ZFP524	47	ZFP524	156.5	0.355556	119.943
region115_GC47_ZIC	47	ZIC	140.5	0.450397	90.0347
region115_GC47_noMotif	47	noMotif	134.5	0.158635	139.507
region115_GC48_ATF	48	ATF	149.75	0.379798	139.303
region115_GC48_BACH1::MAFK	48	BACH1::MAFK	183	0.310062	184.378
region115_GC48_BANP	48	BANP	262.25	0.738956	161.492
region115_GC48_CTCF	48	CTCF	195	0.867076	108.158
region115_GC48_ESRRB	48	ESRRB	208.5	0.252567	197.497
region115_GC48_ETS	48	ETS	161.75	0.242063	172.21
region115_GC48_ETS::KLF	48	ETS::KLF	136.25	0.405622	150.187
region115_GC48_MAX::MYC	48	MAX::MYC	185	0.398374	164.798
region115_GC48_NFY	48	NFY	160.5	0.345455	184.166
region115_GC48_NRF1	48	NRF1	149	0.586826	113.704
region115_GC48_OCT4::SOX2	48	OCT4::SOX2	298.75	0.276423	216.043
region115_GC48_REST	48	REST	185	0.71831	100.819
region115_GC48_RFX	48	RFX	172	0.360417	127.705
region115_GC48_SOX2	48	SOX2	156	0.213115	196.337
region115_GC48_KLF	48	KLF	164.5	0.354508	146.145
region115_GC48_TEAD	48	TEAD	163	0.228283	161.492
region115_GC48_TFAP2C	48	TFAP2C	198	0.57085	135.854
region115_GC48_THAP11	48	THAP11	182	0.211694	224.847
region115_GC48_ZFP524	48	ZFP524	267	0.62069	173.293
region115_GC48_ZIC	48	ZIC	198	0.559596	137.5
region115_GC48_noMotif	48	noMotif	192.5	0.286299	188.134
region115_GC49_ATF	49	ATF	241	0.801193	102.259
region115_GC49_BACH1::MAFK	49	BACH1::MAFK	170.5	0.513078	108.171
region115_GC49_BANP	49	BANP	243.5	0.835031	110.68
region115_GC49_CTCF	49	CTCF	228.5	0.879032	77.0779
region115_GC49_ESRRB	49	ESRRB	220.5	0.48073	110.808
region115_GC49_ETS	49	ETS	217.25	0.737475	109.481
region115_GC49_ETS::KLF	49	ETS::KLF	220.5	0.883534	89.202
region115_GC49_MAX::MYC	49	MAX::MYC	199.5	0.665984	102.764
region115_GC49_NFY	49	NFY	243.5	0.783673	105
region115_GC49_NRF1	49	NRF1	205	0.781893	95.5
region115_GC49_OCT4::SOX2	49	OCT4::SOX2	243.5	0.697581	104.185
region115_GC49_REST	49	REST	209.5	0.871166	82.9247
region115_GC49_RFX	49	RFX	235	0.747454	93.0981
region115_GC49_SOX2	49	SOX2	205	0.365657	124.424
region115_GC49_KLF	49	KLF	225.5	0.885312	92.7631
region115_GC49_TEAD	49	TEAD	225.5	0.565737	130.504
region115_GC49_TFAP2C	49	TFAP2C	235	0.810204	75.8502
region115_GC49_THAP11	49	THAP11	237	0.710794	101.712
region115_GC49_ZFP524	49	ZFP524	255.5	0.875252	95.5
region115_GC49_ZIC	49	ZIC	235	0.661943	118.766
region115_GC49_noMotif	49	noMotif	200.5	0.368209	119.5
region115_GC50_ATF	50	ATF	123.5	0.554656	105.429
region115_GC50_BACH1::MAFK	50	BACH1::MAFK	145.5	0.554455	122.23
region115_GC50_BANP	50	BANP	183	0.806517	105.817
region115_GC50_CTCF	50	CTCF	173	0.815789	80.1452
region115_GC50_ESRRB	50	ESRRB	222.5	0.165669	212.418
region115_GC50_ETS	50	ETS	95	0.317719	149.376
region115_GC50_ETS::KLF	50	ETS::KLF	150.5	0.519192	135.5
region115_GC50_MAX::MYC	50	MAX::MYC	122.25	0.428283	94.9763
region115_GC50_NFY	50	NFY	140	0.42915	127.264
region115_GC50_NRF1	50	NRF1	139	0.586694	86.0058
region115_GC50_OCT4::SOX2	50	OCT4::SOX2	190.5	0.398	162.866
region115_GC50_REST	50	REST	146	0.697395	75.1083
region115_GC50_RFX	50	RFX	157	0.514344	102.12
region115_GC50_SOX2	50	SOX2	301	0.114228	274.727
region115_GC50_KLF	50	KLF	140.5	0.554672	107.424
region115_GC50_TEAD	50	TEAD	145.5	0.326653	192.931
region115_GC50_TFAP2C	50	TFAP2C	178	0.464789	128.407
region115_GC50_THAP11	50	THAP11	214	0.412351	138.189
region115_GC50_ZFP524	50	ZFP524	189.5	0.574037	140.358
region115_GC50_ZIC	50	ZIC	166	0.431727	128.004
region115_GC50_noMotif	50	noMotif	187.5	0.132265	213.977
region115_GC51_ATF	51	ATF	259	0.505051	187.679
region115_GC51_BACH1::MAFK	51	BACH1::MAFK	260.5	0.382413	176.075
region115_GC51_BANP	51	BANP	335.5	0.721545	166.208
region115_GC51_CTCF	51	CTCF	257	0.874747	124.178
region115_GC51_ESRRB	51	ESRRB	246.25	0.304609	187.983
region115_GC51_ETS	51	ETS	267.25	0.666667	178.435
region115_GC51_ETS::KLF	51	ETS::KLF	193	0.769231	98.6268
region115_GC51_MAX::MYC	51	MAX::MYC	203.5	0.57515	163.943
region115_GC51_NFY	51	NFY	264	0.525667	190.664
region115_GC51_NRF1	51	NRF1	193	0.701826	107.936
region115_GC51_OCT4::SOX2	51	OCT4::SOX2	317	0.527495	178.354
region115_GC51_REST	51	REST	193	0.617234	125.447
region115_GC51_RFX	51	RFX	195.5	0.451613	154
region115_GC51_SOX2	51	SOX2	219.5	0.276639	196.307
region115_GC51_KLF	51	KLF	307.5	0.796781	161.716
region115_GC51_TEAD	51	TEAD	321	0.493927	201.137
region115_GC51_TFAP2C	51	TFAP2C	224	0.730769	137.402
region115_GC51_THAP11	51	THAP11	261	0.230143	197.34
region115_GC51_ZFP524	51	ZFP524	338	0.628049	168.72
region115_GC51_ZIC	51	ZIC	160.5	0.402778	127.016
region115_GC51_noMotif	51	noMotif	154	0.370902	192.003
region115_GC52_ATF	52	ATF	205	0.689024	107.517
region115_GC52_BACH1::MAFK	52	BACH1::MAFK	189	0.408537	120.503
region115_GC52_BANP	52	BANP	221	0.804391	96.4261
region115_GC52_CTCF	52	CTCF	220	0.897959	76.2775
region115_GC52_ESRRB	52	ESRRB	131	0.377823	129.031
region115_GC52_ETS	52	ETS	128.5	0.312749	147.851
region115_GC52_ETS::KLF	52	ETS::KLF	172.25	0.504032	103.059
region115_GC52_MAX::MYC	52	MAX::MYC	193.5	0.61753	102.65
region115_GC52_NFY	52	NFY	195	0.509165	128.594
region115_GC52_NRF1	52	NRF1	196.75	0.64898	94.6375
region115_GC52_OCT4::SOX2	52	OCT4::SOX2	233	0.652977	106.5
region115_GC52_REST	52	REST	189	0.787149	80.2309
region115_GC52_RFX	52	RFX	181	0.367886	112.528
region115_GC52_SOX2	52	SOX2	131	0.339468	114.216
region115_GC52_KLF	52	KLF	207.5	0.66	111
region115_GC52_TEAD	52	TEAD	144	0.375254	128.547
region115_GC52_TFAP2C	52	TFAP2C	197	0.364948	129.077
region115_GC52_THAP11	52	THAP11	147.25	0.365854	129
region115_GC52_ZFP524	52	ZFP524	200	0.460606	128.78
region115_GC52_ZIC	52	ZIC	217.5	0.655936	94.3319
region115_GC52_noMotif	52	noMotif	121.5	0.281947	121.43
region115_GC53_ATF	53	ATF	282.75	0.684105	217.987
region115_GC53_BACH1::MAFK	53	BACH1::MAFK	320	0.631148	220.809
region115_GC53_BANP	53	BANP	271.75	0.812121	196.093
region115_GC53_CTCF	53	CTCF	280.5	0.888438	179.84
region115_GC53_ESRRB	53	ESRRB	398.75	0.332665	222.794
region115_GC53_ETS	53	ETS	227.5	0.609312	202.544
region115_GC53_ETS::KLF	53	ETS::KLF	312	0.631365	244.559
region115_GC53_MAX::MYC	53	MAX::MYC	286.5	0.776447	207.1
region115_GC53_NFY	53	NFY	339	0.469062	252.116
region115_GC53_NRF1	53	NRF1	220.5	0.728543	211.949
region115_GC53_OCT4::SOX2	53	OCT4::SOX2	383	0.582645	226
region115_GC53_REST	53	REST	240	0.800399	174.678
region115_GC53_RFX	53	RFX	293.5	0.68357	212.444
region115_GC53_SOX2	53	SOX2	335.5	0.259036	246.015
region115_GC53_KLF	53	KLF	282	0.676892	214.208
region115_GC53_TEAD	53	TEAD	320	0.325349	232.444
region115_GC53_TFAP2C	53	TFAP2C	329.5	0.519427	242.032
region115_GC53_THAP11	53	THAP11	384.5	0.678138	236.386
region115_GC53_ZFP524	53	ZFP524	339	0.729293	207.327
region115_GC53_ZIC	53	ZIC	297.5	0.760825	208.38
region115_GC53_noMotif	53	noMotif	269.5	0.537525	213.124
region115_GC54_ATF	54	ATF	187	0.489879	105.397
region115_GC54_BACH1::MAFK	54	BACH1::MAFK	243.5	0.496933	134.737
region115_GC54_BANP	54	BANP	261	0.79065	107.529
region115_GC54_CTCF	54	CTCF	256	0.855131	84
region115_GC54_ESRRB	54	ESRRB	176	0.407708	111.524
region115_GC54_ETS	54	ETS	234	0.637275	115.392
region115_GC54_ETS::KLF	54	ETS::KLF	231.5	0.742331	119.504
region115_GC54_MAX::MYC	54	MAX::MYC	231.5	0.508163	111
region115_GC54_NFY	54	NFY	205.5	0.365503	146.562
region115_GC54_NRF1	54	NRF1	256	0.612245	110
region115_GC54_OCT4::SOX2	54	OCT4::SOX2	256	0.716024	104.657
region115_GC54_REST	54	REST	244.5	0.771429	87.7867
region115_GC54_RFX	54	RFX	250	0.568	111
region115_GC54_SOX2	54	SOX2	176	0.487755	139.145
region115_GC54_KLF	54	KLF	238	0.668675	121.624
region115_GC54_TEAD	54	TEAD	186.25	0.476578	153.403
region115_GC54_TFAP2C	54	TFAP2C	218.5	0.324597	142.706
region115_GC54_THAP11	54	THAP11	220.5	0.467078	145
region115_GC54_ZFP524	54	ZFP524	256	0.589431	119.62
region115_GC54_ZIC	54	ZIC	231.5	0.504032	134.417
region115_GC54_noMotif	54	noMotif	179.5	0.481781	138.5
region115_GC55_ATF	55	ATF	153	0.357285	105.172
region115_GC55_BACH1::MAFK	55	BACH1::MAFK	151.75	0.472946	94.9026
region115_GC55_BANP	55	BANP	211	0.771717	112.05
region115_GC55_CTCF	55	CTCF	208.5	0.816	94.9974
region115_GC55_ESRRB	55	ESRRB	161.5	0.39479	106.312
region115_GC55_ETS	55	ETS	168.5	0.408451	121.166
region115_GC55_ETS::KLF	55	ETS::KLF	174.5	0.567134	97.0271
region115_GC55_MAX::MYC	55	MAX::MYC	179.5	0.514113	114.905
region115_GC55_NFY	55	NFY	148.5	0.366337	107.221
region115_GC55_NRF1	55	NRF1	162.5	0.6	104.777
region115_GC55_OCT4::SOX2	55	OCT4::SOX2	196	0.573705	113.404
region115_GC55_REST	55	REST	186.5	0.700599	90.4765
region115_GC55_RFX	55	RFX	162.5	0.453629	101.443
region115_GC55_SOX2	55	SOX2	161.5	0.348515	121.493
region115_GC55_KLF	55	KLF	162.5	0.553106	91.1613
region115_GC55_TEAD	55	TEAD	131	0.33871	129.5
region115_GC55_TFAP2C	55	TFAP2C	131	0.39243	91.6747
region115_GC55_THAP11	55	THAP11	193.5	0.620278	105.845
region115_GC55_ZFP524	55	ZFP524	194.25	0.467742	133.768
region115_GC55_ZIC	55	ZIC	174.5	0.5	110.788
region115_GC55_noMotif	55	noMotif	131.75	0.341365	105.773
region115_GC56_ATF	56	ATF	162.75	0.303748	130.485
region115_GC56_BACH1::MAFK	56	BACH1::MAFK	124.75	0.334677	153.939
region115_GC56_BANP	56	BANP	252.5	0.774194	143.949
region115_GC56_CTCF	56	CTCF	234.5	0.824131	116.867
region115_GC56_ESRRB	56	ESRRB	195	0.182	157.728
region115_GC56_ETS	56	ETS	139.5	0.36	139.65
region115_GC56_ETS::KLF	56	ETS::KLF	187.5	0.482897	143.782
region115_GC56_MAX::MYC	56	MAX::MYC	155.5	0.308151	128.265
region115_GC56_NFY	56	NFY	251.5	0.413721	158.5
region115_GC56_NRF1	56	NRF1	187.5	0.598344	127.5
region115_GC56_OCT4::SOX2	56	OCT4::SOX2	221.75	0.314741	157.093
region115_GC56_REST	56	REST	203.25	0.783133	114.176
region115_GC56_RFX	56	RFX	187.5	0.492901	159.452
region115_GC56_SOX2	56	SOX2	210.25	0.185484	181.807
region115_GC56_KLF	56	KLF	177.5	0.42485	136.531
region115_GC56_TEAD	56	TEAD	137.5	0.175403	156.873
region115_GC56_TFAP2C	56	TFAP2C	166	0.339357	154.293
region115_GC56_THAP11	56	THAP11	222.5	0.489879	131.552
region115_GC56_ZFP524	56	ZFP524	175.25	0.340771	144.06
region115_GC56_ZIC	56	ZIC	182.5	0.279116	178
region115_GC56_noMotif	56	noMotif	142	0.367793	204.878
region115_GC57_ATF	57	ATF	235	0.52834	138.861
region115_GC57_BACH1::MAFK	57	BACH1::MAFK	247	0.604462	129.248
region115_GC57_BANP	57	BANP	286.5	0.854291	104.415
region115_GC57_CTCF	57	CTCF	280.5	0.866534	100.5
region115_GC57_ESRRB	57	ESRRB	249	0.323944	144.056
region115_GC57_ETS	57	ETS	235.5	0.609756	125.342
region115_GC57_ETS::KLF	57	ETS::KLF	284	0.89759	118.07
region115_GC57_MAX::MYC	57	MAX::MYC	249.5	0.702	134.89
region115_GC57_NFY	57	NFY	289	0.846	111.796
region115_GC57_NRF1	57	NRF1	249	0.789157	109.799
region115_GC57_OCT4::SOX2	57	OCT4::SOX2	274.5	0.698	117.5
region115_GC57_REST	57	REST	263	0.878049	103.446
region115_GC57_RFX	57	RFX	248	0.681363	119.451
region115_GC57_SOX2	57	SOX2	237.25	0.255061	177.401
region115_GC57_KLF	57	KLF	260	0.726899	125.5
region115_GC57_TEAD	57	TEAD	198	0.266798	150.094
region115_GC57_TFAP2C	57	TFAP2C	268	0.755511	113.5
region115_GC57_THAP11	57	THAP11	268	0.537223	133.375
region115_GC57_ZFP524	57	ZFP524	273.75	0.662626	129.614
region115_GC57_ZIC	57	ZIC	255.5	0.707753	109.258
region115_GC57_noMotif	57	noMotif	195	0.196755	162.712
region115_GC58_ATF	58	ATF	152.5	0.336694	124.102
region115_GC58_BACH1::MAFK	58	BACH1::MAFK	135.5	0.267465	125.897
region115_GC58_BANP	58	BANP	154.25	0.396	112.762
region115_GC58_CTCF	58	CTCF	194	0.747012	86
region115_GC58_ESRRB	58	ESRRB	162.5	0.182731	137.026
region115_GC58_ETS	58	ETS	144.75	0.263692	108.611
region115_GC58_ETS::KLF	58	ETS::KLF	143.5	0.303571	120.33
region115_GC58_MAX::MYC	58	MAX::MYC	125.75	0.301205	96.3846
region115_GC58_NFY	58	NFY	143.5	0.246	123.282
region115_GC58_NRF1	58	NRF1	143.5	0.442857	99.7246
region115_GC58_OCT4::SOX2	58	OCT4::SOX2	197.5	0.284569	129.966
region115_GC58_REST	58	REST	181.5	0.818548	80.9645
region115_GC58_RFX	58	RFX	165.5	0.366803	118.596
region115_GC58_SOX2	58	SOX2	117.25	0.189135	114.413
region115_GC58_KLF	58	KLF	121.75	0.336673	103.636
region115_GC58_TEAD	58	TEAD	141.5	0.187123	116.412
region115_GC58_TFAP2C	58	TFAP2C	174	0.292929	113.543
region115_GC58_THAP11	58	THAP11	148	0.300403	109.12
region115_GC58_ZFP524	58	ZFP524	157	0.26839	123.584
region115_GC58_ZIC	58	ZIC	206	0.59432	94.6269
region115_GC58_noMotif	58	noMotif	131	0.258964	131.472
region115_GC59_ATF	59	ATF	149.25	0.394422	103.576
region115_GC59_BACH1::MAFK	59	BACH1::MAFK	163	0.331325	137.897
region115_GC59_BANP	59	BANP	194	0.524096	105.907
region115_GC59_CTCF	59	CTCF	227.25	0.820202	91.6038
region115_GC59_ESRRB	59	ESRRB	168.5	0.269618	148.022
region115_GC59_ETS	59	ETS	161	0.322645	158.367
region115_GC59_ETS::KLF	59	ETS::KLF	175.5	0.715139	93.3019
region115_GC59_MAX::MYC	59	MAX::MYC	163.5	0.546	99.5
region115_GC59_NFY	59	NFY	186.5	0.388778	112.868
region115_GC59_NRF1	59	NRF1	161	0.593561	91.2716
region115_GC59_OCT4::SOX2	59	OCT4::SOX2	228.5	0.658103	87.8208
region115_GC59_REST	59	REST	180.5	0.44489	113.404
region115_GC59_RFX	59	RFX	163.5	0.410101	120.317
region115_GC59_SOX2	59	SOX2	178.5	0.197183	161.245
region115_GC59_KLF	59	KLF	143.75	0.305221	127.962
region115_GC59_TEAD	59	TEAD	171.75	0.256	153.734
region115_GC59_TFAP2C	59	TFAP2C	196.5	0.527273	106.595
region115_GC59_THAP11	59	THAP11	196.5	0.47495	114.683
region115_GC59_ZFP524	59	ZFP524	175.5	0.331984	149.741
region115_GC59_ZIC	59	ZIC	158	0.282258	153
region115_GC59_noMotif	59	noMotif	159.5	0.202429	132.019
region115_GC60_ATF	60	ATF	226.5	0.823647	159.894
region115_GC60_BACH1::MAFK	60	BACH1::MAFK	220.75	0.539554	159
region115_GC60_BANP	60	BANP	238.5	0.836	130.177
region115_GC60_CTCF	60	CTCF	244.5	0.759596	157.742
region115_GC60_ESRRB	60	ESRRB	232	0.42562	216.948
region115_GC60_ETS	60	ETS	204.5	0.55102	157.779
region115_GC60_ETS::KLF	60	ETS::KLF	232	0.841141	175.567
region115_GC60_MAX::MYC	60	MAX::MYC	198.5	0.800805	110.257
region115_GC60_NFY	60	NFY	260.5	0.722334	164.081
region115_GC60_NRF1	60	NRF1	216	0.722	139
region115_GC60_OCT4::SOX2	60	OCT4::SOX2	258	0.726721	156.023
region115_GC60_REST	60	REST	190.5	0.789683	95
region115_GC60_RFX	60	RFX	203.5	0.633603	159.154
region115_GC60_SOX2	60	SOX2	248	0.276768	253.492
region115_GC60_KLF	60	KLF	226.5	0.802	151.994
region115_GC60_TEAD	60	TEAD	243.75	0.522088	189.822
region115_GC60_TFAP2C	60	TFAP2C	233.5	0.752515	167.869
region115_GC60_THAP11	60	THAP11	219	0.768763	132.046
region115_GC60_ZFP524	60	ZFP524	277.75	0.584178	206.766
region115_GC60_ZIC	60	ZIC	191.5	0.39	180.783
region115_GC60_noMotif	60	noMotif	186.25	0.351297	206.401
region115_GC61_ATF	61	ATF	156	0.48583	97.71
region115_GC61_BACH1::MAFK	61	BACH1::MAFK	159.5	0.335984	129.936
region115_GC61_BANP	61	BANP	145.25	0.541414	89.2118
region115_GC61_CTCF	61	CTCF	175	0.816901	79.0569
region115_GC61_ESRRB	61	ESRRB	92.5	0.367265	91.9619
region115_GC61_ETS	61	ETS	114	0.334	85.6052
region115_GC61_ETS::KLF	61	ETS::KLF	156	0.585513	108.182
region115_GC61_MAX::MYC	61	MAX::MYC	140.5	0.377734	84.257
region115_GC61_NFY	61	NFY	145.5	0.450505	130.125
region115_GC61_NRF1	61	NRF1	140.5	0.621951	88.1887
region115_GC61_OCT4::SOX2	61	OCT4::SOX2	175	0.40081	127.517
region115_GC61_REST	61	REST	156	0.739479	66.7083
region115_GC61_RFX	61	RFX	130	0.318	80.9969
region115_GC61_SOX2	61	SOX2	88.5	0.409639	65.5934
region115_GC61_KLF	61	KLF	140.5	0.638554	88.0696
region115_GC61_TEAD	61	TEAD	129	0.234	200.473
region115_GC61_TFAP2C	61	TFAP2C	140.5	0.247485	137.5
region115_GC61_THAP11	61	THAP11	137.75	0.550201	96.9394
region115_GC61_ZFP524	61	ZFP524	130.5	0.287449	115.625
region115_GC61_ZIC	61	ZIC	155.5	0.288306	162.093
region115_GC61_noMotif	61	noMotif	98.5	0.366534	89.8137
region115_GC62_ATF	62	ATF	141	0.428287	110.51
region115_GC62_BACH1::MAFK	62	BACH1::MAFK	147	0.380081	127.945
region115_GC62_BANP	62	BANP	186.5	0.693387	97.0168
region115_GC62_CTCF	62	CTCF	217.5	0.731161	114.004
region115_GC62_ESRRB	62	ESRRB	145.75	0.261044	165.548
region115_GC62_ETS	62	ETS	166.5	0.687747	100.954
region115_GC62_ETS::KLF	62	ETS::KLF	182	0.607646	107.629
region115_GC62_MAX::MYC	62	MAX::MYC	137	0.44	111.518
region115_GC62_NFY	62	NFY	189	0.701403	112.379
region115_GC62_NRF1	62	NRF1	144.5	0.565737	100.581
region115_GC62_OCT4::SOX2	62	OCT4::SOX2	218.25	0.497976	145.177
region115_GC62_REST	62	REST	165.5	0.595618	86.1002
region115_GC62_RFX	62	RFX	157	0.429142	109.582
region115_GC62_SOX2	62	SOX2	137	0.325253	153.069
region115_GC62_KLF	62	KLF	164.5	0.503984	124.797
region115_GC62_TEAD	62	TEAD	145.5	0.229541	151.162
region115_GC62_TFAP2C	62	TFAP2C	147	0.267068	121
region115_GC62_THAP11	62	THAP11	186	0.62	106.733
region115_GC62_ZFP524	62	ZFP524	219.5	0.245473	211
region115_GC62_ZIC	62	ZIC	176.5	0.301619	142.135
region115_GC62_noMotif	62	noMotif	120.25	0.268537	161.003
region115_GC63_ATF	63	ATF	183.5	0.674134	107.201
region115_GC63_BACH1::MAFK	63	BACH1::MAFK	192	0.478615	141.493
region115_GC63_BANP	63	BANP	217.5	0.796334	106.125
region115_GC63_CTCF	63	CTCF	239.5	0.927565	103.73
region115_GC63_ESRRB	63	ESRRB	178.5	0.364729	127.821
region115_GC63_ETS	63	ETS	139.5	0.455645	111.652
region115_GC63_ETS::KLF	63	ETS::KLF	196.25	0.727273	115.812
region115_GC63_MAX::MYC	63	MAX::MYC	178.25	0.578313	116.272
region115_GC63_NFY	63	NFY	242.5	0.734	119.5
region115_GC63_NRF1	63	NRF1	202	0.849899	105.03
region115_GC63_OCT4::SOX2	63	OCT4::SOX2	218.5	0.742515	120.815
region115_GC63_REST	63	REST	223.5	0.84879	108.977
region115_GC63_RFX	63	RFX	203.5	0.660606	118.163
region115_GC63_SOX2	63	SOX2	153.25	0.280079	146.858
region115_GC63_KLF	63	KLF	196	0.686117	123.598
region115_GC63_TEAD	63	TEAD	182	0.508946	125.536
region115_GC63_TFAP2C	63	TFAP2C	203	0.675456	115.732
region115_GC63_THAP11	63	THAP11	222	0.705051	122.732
region115_GC63_ZFP524	63	ZFP524	223.25	0.768293	122.553
region115_GC63_ZIC	63	ZIC	188.5	0.585859	117.1
region115_GC63_noMotif	63	noMotif	167.25	0.24498	134.28
region115_GC64_ATF	64	ATF	133.5	0.378968	92.6607
region115_GC64_BACH1::MAFK	64	BACH1::MAFK	141.25	0.466135	82.6801
region115_GC64_BANP	64	BANP	169	0.580838	98.7168
region115_GC64_CTCF	64	CTCF	188.5	0.727455	86.552
region115_GC64_ESRRB	64	ESRRB	164	0.303213	190.038
region115_GC64_ETS	64	ETS	118	0.36714	100.265
region115_GC64_ETS::KLF	64	ETS::KLF	139	0.616766	96.6133
region115_GC64_MAX::MYC	64	MAX::MYC	147.75	0.472727	95.8801
region115_GC64_NFY	64	NFY	191	0.590726	109.354
region115_GC64_NRF1	64	NRF1	158.5	0.534413	102.641
region115_GC64_OCT4::SOX2	64	OCT4::SOX2	193.25	0.545455	112.925
region115_GC64_REST	64	REST	172.5	0.675299	83.7511
region115_GC64_RFX	64	RFX	159.5	0.43513	107.117
region115_GC64_SOX2	64	SOX2	155.5	0.327309	127
region115_GC64_KLF	64	KLF	146	0.496994	92.6984
region115_GC64_TEAD	64	TEAD	140.5	0.3286	149.44
region115_GC64_TFAP2C	64	TFAP2C	184.5	0.423154	127.193
region115_GC64_THAP11	64	THAP11	172.5	0.44511	93.7777
region115_GC64_ZFP524	64	ZFP524	169.5	0.346	151.944
region115_GC64_ZIC	64	ZIC	138	0.339357	107.07
region115_GC64_noMotif	64	noMotif	119.5	0.402	98.3628
region115_GC65_ATF	65	ATF	160	0.504016	99.6519
region115_GC65_BACH1::MAFK	65	BACH1::MAFK	162.5	0.446894	135.349
region115_GC65_BANP	65	BANP	203	0.746988	109.417
region115_GC65_CTCF	65	CTCF	235	0.898374	104.01
region115_GC65_ESRRB	65	ESRRB	162.5	0.356855	133.643
region115_GC65_ETS	65	ETS	160.25	0.444	139.048
region115_GC65_ETS::KLF	65	ETS::KLF	192	0.65587	107.449
region115_GC65_MAX::MYC	65	MAX::MYC	183.5	0.531062	115.854
region115_GC65_NFY	65	NFY	182.5	0.551935	111.54
region115_GC65_NRF1	65	NRF1	181.75	0.710579	92.4027
region115_GC65_OCT4::SOX2	65	OCT4::SOX2	213.5	0.695219	119.503
region115_GC65_REST	65	REST	199	0.747475	97.0824
region115_GC65_RFX	65	RFX	181.5	0.63	103.434
region115_GC65_SOX2	65	SOX2	127.5	0.307229	106.246
region115_GC65_KLF	65	KLF	179.75	0.613226	105.119
region115_GC65_TEAD	65	TEAD	147.5	0.361111	123.71
region115_GC65_TFAP2C	65	TFAP2C	182	0.520161	111.087
region115_GC65_THAP11	65	THAP11	213.5	0.795591	106.005
region115_GC65_ZFP524	65	ZFP524	163.75	0.472222	122.353
region115_GC65_ZIC	65	ZIC	151	0.419162	126.223
region115_GC65_noMotif	65	noMotif	134.5	0.40159	148.661
region115_GC66_ATF	66	ATF	156.5	0.557114	104
region115_GC66_BACH1::MAFK	66	BACH1::MAFK	157	0.546201	115.504
region115_GC66_BANP	66	BANP	178	0.779352	89.8123
region115_GC66_CTCF	66	CTCF	200	0.798793	91.4289
region115_GC66_ESRRB	66	ESRRB	116.75	0.373717	91.5874
region115_GC66_ETS	66	ETS	156.5	0.575453	105.476
region115_GC66_ETS::KLF	66	ETS::KLF	156.25	0.466135	99.1476
region115_GC66_MAX::MYC	66	MAX::MYC	150	0.567677	96.6902
region115_GC66_NFY	66	NFY	144	0.497018	99.6657
region115_GC66_NRF1	66	NRF1	162	0.717742	84.3052
region115_GC66_OCT4::SOX2	66	OCT4::SOX2	179.5	0.583838	104.519
region115_GC66_REST	66	REST	185	0.870518	88.7722
region115_GC66_RFX	66	RFX	165	0.568588	98.5
region115_GC66_SOX2	66	SOX2	127	0.374245	112.5
region115_GC66_KLF	66	KLF	135	0.446	108.501
region115_GC66_TEAD	66	TEAD	143.25	0.411178	109.5
region115_GC66_TFAP2C	66	TFAP2C	154.75	0.456566	115.968
region115_GC66_THAP11	66	THAP11	179	0.668016	90.5884
region115_GC66_ZFP524	66	ZFP524	131.5	0.4375	105.746
region115_GC66_ZIC	66	ZIC	145.5	0.451292	104.581
region115_GC66_noMotif	66	noMotif	127.5	0.43662	101.5
region115_GC67_ATF	67	ATF	166	0.435388	114.962
region115_GC67_BACH1::MAFK	67	BACH1::MAFK	188.25	0.573171	108.5
region115_GC67_BANP	67	BANP	230	0.875248	83.3802
region115_GC67_CTCF	67	CTCF	209.25	0.871486	82.0137
region115_GC67_ESRRB	67	ESRRB	208	0.323353	143.377
region115_GC67_ETS	67	ETS	188.5	0.580321	110.5
region115_GC67_ETS::KLF	67	ETS::KLF	192	0.657948	92.5864
region115_GC67_MAX::MYC	67	MAX::MYC	199.5	0.623506	90.7965
region115_GC67_NFY	67	NFY	214.5	0.774451	107.331
region115_GC67_NRF1	67	NRF1	189.5	0.854871	87.9119
region115_GC67_OCT4::SOX2	67	OCT4::SOX2	224	0.77	99.5904
region115_GC67_REST	67	REST	192	0.906	77.3644
region115_GC67_RFX	67	RFX	176	0.592	97.7586
region115_GC67_SOX2	67	SOX2	177.75	0.340594	122.553
region115_GC67_KLF	67	KLF	206.5	0.719439	96
region115_GC67_TEAD	67	TEAD	176.5	0.437126	115.841
region115_GC67_TFAP2C	67	TFAP2C	155.5	0.46988	115.114
region115_GC67_THAP11	67	THAP11	198.75	0.61167	115.197
region115_GC67_ZFP524	67	ZFP524	198	0.634538	114.935
region115_GC67_ZIC	67	ZIC	189	0.684848	92.3918
region115_GC67_noMotif	67	noMotif	166	0.537074	108.521
region115_GC68_ATF	68	ATF	171.5	0.701613	95.8593
region115_GC68_BACH1::MAFK	68	BACH1::MAFK	180	0.591549	101.991
region115_GC68_BANP	68	BANP	195	0.743487	101.52
region115_GC68_CTCF	68	CTCF	202	0.831984	78.8733
region115_GC68_ESRRB	68	ESRRB	158.5	0.329341	97.3159
region115_GC68_ETS	68	ETS	172	0.366733	141.196
region115_GC68_ETS::KLF	68	ETS::KLF	145.75	0.553106	93.1786
region115_GC68_MAX::MYC	68	MAX::MYC	166	0.613226	94.5
region115_GC68_NFY	68	NFY	201	0.626263	103
region115_GC68_NRF1	68	NRF1	188.5	0.736111	90
region115_GC68_OCT4::SOX2	68	OCT4::SOX2	182.5	0.612121	90.3687
region115_GC68_REST	68	REST	171	0.832998	77.7769
region115_GC68_RFX	68	RFX	158.5	0.481855	104.307
region115_GC68_SOX2	68	SOX2	155.5	0.322581	111.318
region115_GC68_KLF	68	KLF	135.5	0.509202	98.7712
region115_GC68_TEAD	68	TEAD	166	0.490909	103.118
region115_GC68_TFAP2C	68	TFAP2C	146.25	0.512097	92.9045
region115_GC68_THAP11	68	THAP11	189.5	0.793241	93.5053
region115_GC68_ZFP524	68	ZFP524	175	0.389662	113.545
region115_GC68_ZIC	68	ZIC	128	0.387226	111.702
region115_GC68_noMotif	68	noMotif	137.5	0.363821	113.359
region115_GC69_ATF	69	ATF	165	0.444444	120
region115_GC69_BACH1::MAFK	69	BACH1::MAFK	127	0.368952	113.6
region115_GC69_BANP	69	BANP	164.75	0.668	116.827
region115_GC69_CTCF	69	CTCF	199	0.890244	97.719
region115_GC69_ESRRB	69	ESRRB	136.75	0.279441	150.243
region115_GC69_ETS	69	ETS	127	0.374502	118.803
region115_GC69_ETS::KLF	69	ETS::KLF	128.75	0.375	105.643
region115_GC69_MAX::MYC	69	MAX::MYC	127	0.412	94.4696
region115_GC69_NFY	69	NFY	141	0.425101	112.122
region115_GC69_NRF1	69	NRF1	177.5	0.700803	111.618
region115_GC69_OCT4::SOX2	69	OCT4::SOX2	179.5	0.469185	133.92
region115_GC69_REST	69	REST	163.5	0.541833	107.28
region115_GC69_RFX	69	RFX	172.5	0.481855	104.977
region115_GC69_SOX2	69	SOX2	127	0.337374	154.797
region115_GC69_KLF	69	KLF	134.25	0.465209	122.795
region115_GC69_TEAD	69	TEAD	149	0.326653	141.532
region115_GC69_TFAP2C	69	TFAP2C	129	0.433198	99.0366
region115_GC69_THAP11	69	THAP11	176	0.48583	126.921
region115_GC69_ZFP524	69	ZFP524	151.5	0.351406	122.362
region115_GC69_ZIC	69	ZIC	124	0.369261	113.419
region115_GC69_noMotif	69	noMotif	111.5	0.344	102.495
region115_GC70_ATF	70	ATF	215.25	0.619433	127.853
region115_GC70_BACH1::MAFK	70	BACH1::MAFK	172	0.372	136.053
region115_GC70_BANP	70	BANP	241	0.811623	122.868
region115_GC70_CTCF	70	CTCF	250.25	0.850394	110.483
region115_GC70_ESRRB	70	ESRRB	234.5	0.381048	156.664
region115_GC70_ETS	70	ETS	179	0.525151	134.983
region115_GC70_ETS::KLF	70	ETS::KLF	247	0.813765	121.198
region115_GC70_MAX::MYC	70	MAX::MYC	222	0.721116	123.965
region115_GC70_NFY	70	NFY	276.5	0.86255	106.516
region115_GC70_NRF1	70	NRF1	251	0.822938	115.71
region115_GC70_OCT4::SOX2	70	OCT4::SOX2	260.25	0.726547	113.518
region115_GC70_REST	70	REST	222	0.777551	108.257
region115_GC70_RFX	70	RFX	222.75	0.652	117.201
region115_GC70_SOX2	70	SOX2	200	0.290258	150.842
region115_GC70_KLF	70	KLF	256	0.868526	120.014
region115_GC70_TEAD	70	TEAD	197.25	0.330677	170.192
region115_GC70_TFAP2C	70	TFAP2C	219.5	0.627016	124.949
region115_GC70_THAP11	70	THAP11	267	0.890656	101.944
region115_GC70_ZFP524	70	ZFP524	192	0.437751	147.391
region115_GC70_ZIC	70	ZIC	185.5	0.323293	164.524
region115_GC70_noMotif	70	noMotif	157.25	0.353877	153.712
region116_GC30_ATF	30	ATF	132	0.397938	138.623
region116_GC30_BACH1::MAFK	30	BACH1::MAFK	149	0.252137	172.408
region116_GC30_BANP	30	BANP	182	0.483402	150.52
region116_GC30_CTCF	30	CTCF	161.5	0.615694	46.9308
region116_GC30_ESRRB	30	ESRRB	95.5	0.244589	196.76
region116_GC30_ETS	30	ETS	171.5	0.26087	247.111
region116_GC30_ETS::KLF	30	ETS::KLF	132	0.423158	114.232
region116_GC30_MAX::MYC	30	MAX::MYC	132	0.226216	129.43
region116_GC30_NFY	30	NFY	96	0.229299	160.861
region116_GC30_NRF1	30	NRF1	161.5	0.389583	178.5
region116_GC30_OCT4::SOX2	30	OCT4::SOX2	261.5	0.12	283.351
region116_GC30_REST	30	REST	161.5	0.486373	66.017
region116_GC30_RFX	30	RFX	161.5	0.274262	159.142
region116_GC30_SOX2	30	SOX2	544.75	0.0715789	333.5
region116_GC30_KLF	30	KLF	149.5	0.264271	216.701
region116_GC30_TEAD	30	TEAD	108	0.257796	149.5
region116_GC30_TFAP2C	30	TFAP2C	161.5	0.574642	58.0539
region116_GC30_THAP11	30	THAP11	368.5	0.0751073	260.329
region116_GC30_ZFP524	30	ZFP524	340.25	0.606925	240.317
region116_GC30_ZIC	30	ZIC	161.5	0.312102	188.5
region116_GC30_noMotif	30	noMotif	211.5	0.208155	230.166
region116_GC31_ATF	31	ATF	201	0.488518	138.062
region116_GC31_BACH1::MAFK	31	BACH1::MAFK	153.5	0.350731	149.924
region116_GC31_BANP	31	BANP	223	0.754132	123.339
region116_GC31_CTCF	31	CTCF	160	0.875752	55.7001
region116_GC31_ESRRB	31	ESRRB	228.5	0.290123	147.341
region116_GC31_ETS	31	ETS	231.5	0.459794	156.8
region116_GC31_ETS::KLF	31	ETS::KLF	147	0.569672	120.071
region116_GC31_MAX::MYC	31	MAX::MYC	203	0.463265	126.634
region116_GC31_NFY	31	NFY	263.25	0.558333	162.328
region116_GC31_NRF1	31	NRF1	167.5	0.625	103.568
region116_GC31_OCT4::SOX2	31	OCT4::SOX2	236.5	0.275362	161.645
region116_GC31_REST	31	REST	160	0.812877	68.5
region116_GC31_RFX	31	RFX	160	0.50503	115.447
region116_GC31_SOX2	31	SOX2	212.5	0.246377	172.199
region116_GC31_KLF	31	KLF	126.5	0.480249	99.8424
region116_GC31_TEAD	31	TEAD	193	0.390593	141.468
region116_GC31_TFAP2C	31	TFAP2C	216	0.692149	112.599
region116_GC31_THAP11	31	THAP11	276.75	0.546218	165.293
region116_GC31_ZFP524	31	ZFP524	265	0.815574	157.874
region116_GC31_ZIC	31	ZIC	182.5	0.686598	88
region116_GC31_noMotif	31	noMotif	202	0.367432	172.547
region116_GC32_ATF	32	ATF	124.5	0.21308	114.893
region116_GC32_BACH1::MAFK	32	BACH1::MAFK	125.5	0.121649	143.126
region116_GC32_BANP	32	BANP	125	0.39375	122.745
region116_GC32_CTCF	32	CTCF	187.5	0.111562	64.8093
region116_GC32_ESRRB	32	ESRRB	94.5	0.206009	45.5
region116_GC32_ETS	32	ETS	78	0.250531	105.206
region116_GC32_ETS::KLF	32	ETS::KLF	126	0.302905	130.208
region116_GC32_MAX::MYC	32	MAX::MYC	78.5	0.208333	70
region116_GC32_NFY	32	NFY	77	0.31134	47.5
region116_GC32_NRF1	32	NRF1	81.5	0.263265	86.9612
region116_GC32_OCT4::SOX2	32	OCT4::SOX2	187.5	0.0774059	199.111
region116_GC32_REST	32	REST	187.5	0.107438	158.404
region116_GC32_RFX	32	RFX	128	0.138947	102
region116_GC32_SOX2	32	SOX2	94.5	0.169811	45.5
region116_GC32_KLF	32	KLF	126	0.174004	104
region116_GC32_TEAD	32	TEAD	75.5	0.208678	46
region116_GC32_TFAP2C	32	TFAP2C	126.5	0.146751	103.408
region116_GC32_THAP11	32	THAP11	94.5	0.249485	45.5
region116_GC32_ZFP524	32	ZFP524	202.5	0.234801	158.736
region116_GC32_ZIC	32	ZIC	117	0.182952	83.5
region116_GC32_noMotif	32	noMotif	79	0.173913	70.5
region116_GC33_ATF	33	ATF	96.25	0.257261	116.5
region116_GC33_BACH1::MAFK	33	BACH1::MAFK	106.5	0.341667	86.2047
region116_GC33_BANP	33	BANP	157.5	0.522013	104.561
region116_GC33_CTCF	33	CTCF	177.5	0.495918	57.6281
region116_GC33_ESRRB	33	ESRRB	103	0.240664	90.2843
region116_GC33_ETS	33	ETS	177.5	0.497942	141.5
region116_GC33_ETS::KLF	33	ETS::KLF	106.5	0.383984	97.7203
region116_GC33_MAX::MYC	33	MAX::MYC	112	0.343685	87.8251
region116_GC33_NFY	33	NFY	111	0.203285	134.541
region116_GC33_NRF1	33	NRF1	114.5	0.407098	85
region116_GC33_OCT4::SOX2	33	OCT4::SOX2	177.5	0.218029	147.619
region116_GC33_REST	33	REST	148.5	0.712551	61.2944
region116_GC33_RFX	33	RFX	126.5	0.320166	87
region116_GC33_SOX2	33	SOX2	92.5	0.24109	65.1249
region116_GC33_KLF	33	KLF	106.5	0.35443	95.2343
region116_GC33_TEAD	33	TEAD	106.5	0.203285	88.1192
region116_GC33_TFAP2C	33	TFAP2C	143.5	0.477459	82.6196
region116_GC33_THAP11	33	THAP11	106.5	0.321429	98.8699
region116_GC33_ZFP524	33	ZFP524	272	0.527311	136.274
region116_GC33_ZIC	33	ZIC	157.5	0.539715	75
region116_GC33_noMotif	33	noMotif	92.5	0.171134	97.2792
region116_GC34_ATF	34	ATF	152.5	0.331984	178
region116_GC34_BACH1::MAFK	34	BACH1::MAFK	225	0.327935	187.159
region116_GC34_BANP	34	BANP	263.5	0.506122	193.482
region116_GC34_CTCF	34	CTCF	152.5	0.326653	64
region116_GC34_ESRRB	34	ESRRB	179.25	0.278119	182.652
region116_GC34_ETS	34	ETS	180	0.370143	193.693
region116_GC34_ETS::KLF	34	ETS::KLF	148.5	0.497967	173.966
region116_GC34_MAX::MYC	34	MAX::MYC	236	0.339394	183.148
region116_GC34_NFY	34	NFY	121.5	0.446	182.011
region116_GC34_NRF1	34	NRF1	88.5	0.431452	156
region116_GC34_OCT4::SOX2	34	OCT4::SOX2	194	0.263581	190.138
region116_GC34_REST	34	REST	152.5	0.337474	136.5
region116_GC34_RFX	34	RFX	227.5	0.302846	177.5
region116_GC34_SOX2	34	SOX2	75	0.241309	177.5
region116_GC34_KLF	34	KLF	87	0.4	122.703
region116_GC34_TEAD	34	TEAD	83.5	0.407708	149.23
region116_GC34_TFAP2C	34	TFAP2C	188.5	0.327935	152.994
region116_GC34_THAP11	34	THAP11	213.5	0.2334	198.279
region116_GC34_ZFP524	34	ZFP524	340	0.593117	179.252
region116_GC34_ZIC	34	ZIC	150	0.397541	157
region116_GC34_noMotif	34	noMotif	188.5	0.352705	190.642
region116_GC35_ATF	35	ATF	366.25	0.472727	287.918
region116_GC35_BACH1::MAFK	35	BACH1::MAFK	273	0.40202	252.156
region116_GC35_BANP	35	BANP	389.5	0.58	287.841
region116_GC35_CTCF	35	CTCF	141.5	0.608434	58.5
region116_GC35_ESRRB	35	ESRRB	270.5	0.626016	251
region116_GC35_ETS	35	ETS	302.5	0.538	265.106
region116_GC35_ETS::KLF	35	ETS::KLF	342.5	0.597959	287.225
region116_GC35_MAX::MYC	35	MAX::MYC	310.25	0.410463	275
region116_GC35_NFY	35	NFY	292.5	0.553753	282.209
region116_GC35_NRF1	35	NRF1	273	0.429435	260.83
region116_GC35_OCT4::SOX2	35	OCT4::SOX2	307.5	0.257261	257.067
region116_GC35_REST	35	REST	179	0.331325	153
region116_GC35_RFX	35	RFX	313	0.439024	248.58
region116_GC35_SOX2	35	SOX2	355.5	0.594705	292.262
region116_GC35_KLF	35	KLF	179	0.50303	224.921
region116_GC35_TEAD	35	TEAD	253.5	0.505133	239.957
region116_GC35_TFAP2C	35	TFAP2C	202.5	0.402	187.809
region116_GC35_THAP11	35	THAP11	393	0.718623	261.577
region116_GC35_ZFP524	35	ZFP524	485	0.6	297.039
region116_GC35_ZIC	35	ZIC	202.5	0.492872	214.356
region116_GC35_noMotif	35	noMotif	311	0.604167	266.425
region116_GC36_ATF	36	ATF	117	0.4	74.5
region116_GC36_BACH1::MAFK	36	BACH1::MAFK	113.5	0.376258	51.2372
region116_GC36_BANP	36	BANP	141.5	0.711694	83.7929
region116_GC36_CTCF	36	CTCF	158	0.76494	41.8868
region116_GC36_ESRRB	36	ESRRB	133.5	0.262425	82.9729
region116_GC36_ETS	36	ETS	113.5	0.441584	89
region116_GC36_ETS::KLF	36	ETS::KLF	133.5	0.65261	54.0833
region116_GC36_MAX::MYC	36	MAX::MYC	113.5	0.368952	73.5
region116_GC36_NFY	36	NFY	88.5	0.334008	78.6464
region116_GC36_NRF1	36	NRF1	113	0.526749	68.9638
region116_GC36_OCT4::SOX2	36	OCT4::SOX2	140.5	0.264529	93.5
region116_GC36_REST	36	REST	158	0.822	47.4605
region116_GC36_RFX	36	RFX	133.5	0.392713	73.5
region116_GC36_SOX2	36	SOX2	129.5	0.200811	104
region116_GC36_KLF	36	KLF	113	0.479675	80.2574
region116_GC36_TEAD	36	TEAD	100	0.334012	75.1083
region116_GC36_TFAP2C	36	TFAP2C	139	0.436255	63.287
region116_GC36_THAP11	36	THAP11	133.5	0.338742	73.5
region116_GC36_ZFP524	36	ZFP524	113.5	0.421907	81.0062
region116_GC36_ZIC	36	ZIC	113.5	0.356275	67.3294
region116_GC36_noMotif	36	noMotif	133.5	0.170732	187.5
region116_GC37_ATF	37	ATF	200	0.418	203.5
region116_GC37_BACH1::MAFK	37	BACH1::MAFK	200	0.443548	157.5
region116_GC37_BANP	37	BANP	190.5	0.64503	145.523
region116_GC37_CTCF	37	CTCF	98.5	0.623246	66.0946
region116_GC37_ESRRB	37	ESRRB	238	0.276986	204.852
region116_GC37_ETS	37	ETS	180.5	0.465553	174.947
region116_GC37_ETS::KLF	37	ETS::KLF	161	0.557576	144.314
region116_GC37_MAX::MYC	37	MAX::MYC	200	0.509128	188
region116_GC37_NFY	37	NFY	161	0.292929	149.914
region116_GC37_NRF1	37	NRF1	200	0.551515	170
region116_GC37_OCT4::SOX2	37	OCT4::SOX2	246.5	0.515275	169
region116_GC37_REST	37	REST	161	0.786585	73.6699
region116_GC37_RFX	37	RFX	200	0.414286	166.389
region116_GC37_SOX2	37	SOX2	234	0.322515	228
region116_GC37_KLF	37	KLF	161	0.516461	139.056
region116_GC37_TEAD	37	TEAD	200	0.311741	156.935
region116_GC37_TFAP2C	37	TFAP2C	161	0.578629	94.5
region116_GC37_THAP11	37	THAP11	200	0.485477	146.294
region116_GC37_ZFP524	37	ZFP524	280.5	0.598361	205.548
region116_GC37_ZIC	37	ZIC	180.5	0.610548	96.1002
region116_GC37_noMotif	37	noMotif	180.5	0.295547	168.5
region116_GC38_ATF	38	ATF	238	0.497976	207.226
region116_GC38_BACH1::MAFK	38	BACH1::MAFK	208.5	0.506073	188.373
region116_GC38_BANP	38	BANP	350.25	0.865191	225.474
region116_GC38_CTCF	38	CTCF	156	0.802444	65.3491
region116_GC38_ESRRB	38	ESRRB	372.5	0.421589	248.005
region116_GC38_ETS	38	ETS	227.5	0.451943	204.413
region116_GC38_ETS::KLF	38	ETS::KLF	225	0.564155	199.736
region116_GC38_MAX::MYC	38	MAX::MYC	197.5	0.369048	200.373
region116_GC38_NFY	38	NFY	292.5	0.528807	215.045
region116_GC38_NRF1	38	NRF1	227.5	0.643863	198.842
region116_GC38_OCT4::SOX2	38	OCT4::SOX2	205.5	0.300613	214.854
region116_GC38_REST	38	REST	150	0.816162	71.5
region116_GC38_RFX	38	RFX	200	0.556452	194.583
region116_GC38_SOX2	38	SOX2	372.5	0.268687	245.601
region116_GC38_KLF	38	KLF	175.5	0.527383	182.637
region116_GC38_TEAD	38	TEAD	227.5	0.27163	214.537
region116_GC38_TFAP2C	38	TFAP2C	244.5	0.523232	223.289
region116_GC38_THAP11	38	THAP11	313.5	0.560081	219.229
region116_GC38_ZFP524	38	ZFP524	440.5	0.855711	222.946
region116_GC38_ZIC	38	ZIC	208.25	0.525253	189.664
region116_GC38_noMotif	38	noMotif	372.5	0.286299	252.539
region116_GC39_ATF	39	ATF	85.5	0.302231	79.3095
region116_GC39_BACH1::MAFK	39	BACH1::MAFK	91.5	0.322515	82.4576
region116_GC39_BANP	39	BANP	101	0.526423	80.9197
region116_GC39_CTCF	39	CTCF	163	0.911111	50.5
region116_GC39_ESRRB	39	ESRRB	208.5	0.128571	210
region116_GC39_ETS	39	ETS	74.5	0.372984	59.0953
region116_GC39_ETS::KLF	39	ETS::KLF	74.5	0.284254	57.2647
region116_GC39_MAX::MYC	39	MAX::MYC	74.5	0.284836	77
region116_GC39_NFY	39	NFY	74.5	0.24	87.5
region116_GC39_NRF1	39	NRF1	101	0.495885	59.3507
region116_GC39_OCT4::SOX2	39	OCT4::SOX2	152.5	0.321063	119.236
region116_GC39_REST	39	REST	147.5	0.848485	57.0307
region116_GC39_RFX	39	RFX	117	0.305668	92.8615
region116_GC39_SOX2	39	SOX2	128.75	0.106776	213.846
region116_GC39_KLF	39	KLF	74.5	0.360721	59.1037
region116_GC39_TEAD	39	TEAD	101	0.197154	127.5
region116_GC39_TFAP2C	39	TFAP2C	101.5	0.294949	114.551
region116_GC39_THAP11	39	THAP11	188.5	0.140845	168.927
region116_GC39_ZFP524	39	ZFP524	119	0.321792	103.581
region116_GC39_ZIC	39	ZIC	147.5	0.534553	77
region116_GC39_noMotif	39	noMotif	136.5	0.0835031	239.319
region116_GC40_ATF	40	ATF	96	0.403614	54.5
region116_GC40_BACH1::MAFK	40	BACH1::MAFK	96	0.334669	66.5
region116_GC40_BANP	40	BANP	135	0.747475	56.9495
region116_GC40_CTCF	40	CTCF	122.5	0.851779	39
region116_GC40_ESRRB	40	ESRRB	122.5	0.277445	139.5
region116_GC40_ETS	40	ETS	96	0.562	70.8308
region116_GC40_ETS::KLF	40	ETS::KLF	97	0.529293	63
region116_GC40_MAX::MYC	40	MAX::MYC	96	0.430862	54.5
region116_GC40_NFY	40	NFY	96	0.40481	63
region116_GC40_NRF1	40	NRF1	96	0.559118	53.668
region116_GC40_OCT4::SOX2	40	OCT4::SOX2	104.5	0.313492	99.5
region116_GC40_REST	40	REST	114.5	0.805556	39
region116_GC40_RFX	40	RFX	96	0.365269	55.6821
region116_GC40_SOX2	40	SOX2	105.5	0.180915	135.915
region116_GC40_KLF	40	KLF	96	0.519115	50.9141
region116_GC40_TEAD	40	TEAD	78	0.356137	44.5
region116_GC40_TFAP2C	40	TFAP2C	96	0.46856	47.1514
region116_GC40_THAP11	40	THAP11	122.5	0.296813	135.166
region116_GC40_ZFP524	40	ZFP524	195.5	0.622449	154.438
region116_GC40_ZIC	40	ZIC	122.5	0.54672	48.0104
region116_GC40_noMotif	40	noMotif	122.5	0.217565	166.1
region116_GC41_ATF	41	ATF	276	0.48503	197.563
region116_GC41_BACH1::MAFK	41	BACH1::MAFK	203.5	0.757085	138
region116_GC41_BANP	41	BANP	276	0.538153	199.506
region116_GC41_CTCF	41	CTCF	187	0.471774	79.4512
region116_GC41_ESRRB	41	ESRRB	252.5	0.712	180.5
region116_GC41_ETS	41	ETS	259.5	0.719439	157.5
region116_GC41_ETS::KLF	41	ETS::KLF	241.5	0.82495	154.559
region116_GC41_MAX::MYC	41	MAX::MYC	231	0.678208	145.81
region116_GC41_NFY	41	NFY	276	0.690909	167.799
region116_GC41_NRF1	41	NRF1	231	0.383698	163.644
region116_GC41_OCT4::SOX2	41	OCT4::SOX2	272.5	0.550201	209.502
region116_GC41_REST	41	REST	225.5	0.565737	138
region116_GC41_RFX	41	RFX	219.5	0.646707	119.692
region116_GC41_SOX2	41	SOX2	235	0.74645	165.797
region116_GC41_KLF	41	KLF	241.5	0.749499	189.5
region116_GC41_TEAD	41	TEAD	252.5	0.708502	144.583
region116_GC41_TFAP2C	41	TFAP2C	191	0.452333	114.792
region116_GC41_THAP11	41	THAP11	241.5	0.796407	191.273
region116_GC41_ZFP524	41	ZFP524	276	0.673428	207.394
region116_GC41_ZIC	41	ZIC	241.5	0.459082	147.003
region116_GC41_noMotif	41	noMotif	232	0.777328	163.5
region116_GC42_ATF	42	ATF	227.5	0.406186	211.001
region116_GC42_BACH1::MAFK	42	BACH1::MAFK	197	0.484725	154.943
region116_GC42_BANP	42	BANP	244.5	0.774848	173.003
region116_GC42_CTCF	42	CTCF	180.5	0.870103	83.5
region116_GC42_ESRRB	42	ESRRB	246	0.286299	261.986
region116_GC42_ETS	42	ETS	242	0.641851	212.132
region116_GC42_ETS::KLF	42	ETS::KLF	223	0.618952	191.281
region116_GC42_MAX::MYC	42	MAX::MYC	212.5	0.596311	149.967
region116_GC42_NFY	42	NFY	295	0.597166	212.592
region116_GC42_NRF1	42	NRF1	183.5	0.629098	137.023
region116_GC42_OCT4::SOX2	42	OCT4::SOX2	253.5	0.406122	187.916
region116_GC42_REST	42	REST	179	0.714575	112.904
region116_GC42_RFX	42	RFX	223	0.6417	151.368
region116_GC42_SOX2	42	SOX2	279	0.226994	254.786
region116_GC42_KLF	42	KLF	186.5	0.653527	144.383
region116_GC42_TEAD	42	TEAD	232.5	0.259259	203.104
region116_GC42_TFAP2C	42	TFAP2C	212.5	0.763374	122.365
region116_GC42_THAP11	42	THAP11	216.5	0.281314	190.988
region116_GC42_ZFP524	42	ZFP524	311	0.595436	238.183
region116_GC42_ZIC	42	ZIC	193.5	0.581489	140
region116_GC42_noMotif	42	noMotif	239.5	0.384458	258.266
region116_GC43_ATF	43	ATF	206.75	0.564948	140.126
region116_GC43_BACH1::MAFK	43	BACH1::MAFK	272	0.636735	164.5
region116_GC43_BANP	43	BANP	259	0.794606	137.5
region116_GC43_CTCF	43	CTCF	206.5	0.719588	91.129
region116_GC43_ESRRB	43	ESRRB	288.5	0.317814	264.358
region116_GC43_ETS	43	ETS	229	0.620123	162.119
region116_GC43_ETS::KLF	43	ETS::KLF	232	0.809035	129.47
region116_GC43_MAX::MYC	43	MAX::MYC	227.5	0.51153	161.455
region116_GC43_NFY	43	NFY	276	0.63843	170.143
region116_GC43_NRF1	43	NRF1	205.75	0.574949	140.293
region116_GC43_OCT4::SOX2	43	OCT4::SOX2	262	0.711297	137.5
region116_GC43_REST	43	REST	206.5	0.791753	98.7781
region116_GC43_RFX	43	RFX	228	0.45679	190.999
region116_GC43_SOX2	43	SOX2	302.5	0.40404	172.964
region116_GC43_KLF	43	KLF	197.5	0.606122	142.44
region116_GC43_TEAD	43	TEAD	247	0.541322	156.66
region116_GC43_TFAP2C	43	TFAP2C	259	0.588115	160.528
region116_GC43_THAP11	43	THAP11	299.5	0.638604	158.888
region116_GC43_ZFP524	43	ZFP524	262	0.69574	139.014
region116_GC43_ZIC	43	ZIC	206.5	0.618661	123.492
region116_GC43_noMotif	43	noMotif	270.5	0.419421	218.395
region116_GC44_ATF	44	ATF	455	0.666667	264.371
region116_GC44_BACH1::MAFK	44	BACH1::MAFK	348.5	0.457661	253.87
region116_GC44_BANP	44	BANP	407.5	0.757085	255.928
region116_GC44_CTCF	44	CTCF	287.5	0.805274	202.31
region116_GC44_ESRRB	44	ESRRB	415	0.486653	246.371
region116_GC44_ETS	44	ETS	368	0.726899	251.575
region116_GC44_ETS::KLF	44	ETS::KLF	329	0.782696	225.016
region116_GC44_MAX::MYC	44	MAX::MYC	329	0.657084	225.585
region116_GC44_NFY	44	NFY	396.5	0.550813	258.678
region116_GC44_NRF1	44	NRF1	329	0.615542	247.258
region116_GC44_OCT4::SOX2	44	OCT4::SOX2	420	0.613821	230.289
region116_GC44_REST	44	REST	355.75	0.700405	226.071
region116_GC44_RFX	44	RFX	363	0.624498	238.705
region116_GC44_SOX2	44	SOX2	488.5	0.354379	258.123
region116_GC44_KLF	44	KLF	349.5	0.724846	240.321
region116_GC44_TEAD	44	TEAD	347.5	0.505198	262.088
region116_GC44_TFAP2C	44	TFAP2C	363	0.609658	232.302
region116_GC44_THAP11	44	THAP11	464	0.773469	242.297
region116_GC44_ZFP524	44	ZFP524	430	0.783133	257.42
region116_GC44_ZIC	44	ZIC	339.5	0.550403	230.925
region116_GC44_noMotif	44	noMotif	427.75	0.414784	263.327
region116_GC45_ATF	45	ATF	389.25	0.676113	222.532
region116_GC45_BACH1::MAFK	45	BACH1::MAFK	321	0.489919	219.232
region116_GC45_BANP	45	BANP	373	0.811741	182.623
region116_GC45_CTCF	45	CTCF	195.5	0.840404	138.101
region116_GC45_ESRRB	45	ESRRB	390.5	0.371951	238
region116_GC45_ETS	45	ETS	352	0.593878	198.993
region116_GC45_ETS::KLF	45	ETS::KLF	346	0.825651	198.5
region116_GC45_MAX::MYC	45	MAX::MYC	301	0.702429	206.189
region116_GC45_NFY	45	NFY	396.5	0.482688	257
region116_GC45_NRF1	45	NRF1	195.5	0.648485	193.265
region116_GC45_OCT4::SOX2	45	OCT4::SOX2	352	0.630522	188.5
region116_GC45_REST	45	REST	317	0.836032	183.604
region116_GC45_RFX	45	RFX	317	0.688889	202.5
region116_GC45_SOX2	45	SOX2	398	0.306748	230.871
region116_GC45_KLF	45	KLF	275.5	0.679592	212.295
region116_GC45_TEAD	45	TEAD	352	0.354508	233.611
region116_GC45_TFAP2C	45	TFAP2C	328.25	0.515213	200.403
region116_GC45_THAP11	45	THAP11	388	0.775304	191.604
region116_GC45_ZFP524	45	ZFP524	380.5	0.778226	210.781
region116_GC45_ZIC	45	ZIC	293.5	0.613226	211.018
region116_GC45_noMotif	45	noMotif	292.5	0.49004	235
region116_GC46_ATF	46	ATF	180	0.50501	143.821
region116_GC46_BACH1::MAFK	46	BACH1::MAFK	214.5	0.176707	231.195
region116_GC46_BANP	46	BANP	243	0.492032	167.798
region116_GC46_CTCF	46	CTCF	168	0.403226	82.8734
region116_GC46_ESRRB	46	ESRRB	156	0.209581	195.623
region116_GC46_ETS	46	ETS	168	0.631048	131.819
region116_GC46_ETS::KLF	46	ETS::KLF	156	0.544355	111.142
region116_GC46_MAX::MYC	46	MAX::MYC	194	0.532389	143
region116_GC46_NFY	46	NFY	266.5	0.597586	166
region116_GC46_NRF1	46	NRF1	171.5	0.335354	125.069
region116_GC46_OCT4::SOX2	46	OCT4::SOX2	254.25	0.156627	253.474
region116_GC46_REST	46	REST	180	0.36747	84.8248
region116_GC46_RFX	46	RFX	189.75	0.345238	144.676
region116_GC46_SOX2	46	SOX2	160	0.263581	171.074
region116_GC46_KLF	46	KLF	171.5	0.554	125.775
region116_GC46_TEAD	46	TEAD	197	0.217304	240.334
region116_GC46_TFAP2C	46	TFAP2C	160	0.487078	116.675
region116_GC46_THAP11	46	THAP11	251.5	0.305389	248.932
region116_GC46_ZFP524	46	ZFP524	288	0.730159	213.468
region116_GC46_ZIC	46	ZIC	190.5	0.349495	163.348
region116_GC46_noMotif	46	noMotif	190.5	0.265469	195.494
region116_GC47_ATF	47	ATF	162.5	0.361963	212.291
region116_GC47_BACH1::MAFK	47	BACH1::MAFK	235	0.274549	211.178
region116_GC47_BANP	47	BANP	212.5	0.6	156.838
region116_GC47_CTCF	47	CTCF	204	0.671579	111.343
region116_GC47_ESRRB	47	ESRRB	152	0.252546	180.451
region116_GC47_ETS	47	ETS	201.5	0.249493	214.58
region116_GC47_ETS::KLF	47	ETS::KLF	123.5	0.334677	182.5
region116_GC47_MAX::MYC	47	MAX::MYC	162.5	0.427699	165
region116_GC47_NFY	47	NFY	162.5	0.270161	190.394
region116_GC47_NRF1	47	NRF1	146	0.546392	106.94
region116_GC47_OCT4::SOX2	47	OCT4::SOX2	301.5	0.318458	228.09
region116_GC47_REST	47	REST	191.5	0.640816	146
region116_GC47_RFX	47	RFX	191.25	0.376812	156.87
region116_GC47_SOX2	47	SOX2	199	0.257085	235.644
region116_GC47_KLF	47	KLF	201.5	0.228866	253.498
region116_GC47_TEAD	47	TEAD	216.75	0.258197	220.847
region116_GC47_TFAP2C	47	TFAP2C	210.5	0.250518	241.5
region116_GC47_THAP11	47	THAP11	202.75	0.351515	222.144
region116_GC47_ZFP524	47	ZFP524	231.5	0.494867	146.82
region116_GC47_ZIC	47	ZIC	230	0.26572	200.5
region116_GC47_noMotif	47	noMotif	284.5	0.213992	290.689
region116_GC48_ATF	48	ATF	191.5	0.654545	89
region116_GC48_BACH1::MAFK	48	BACH1::MAFK	191.5	0.452333	85.5643
region116_GC48_BANP	48	BANP	204	0.779141	80.5
region116_GC48_CTCF	48	CTCF	168	0.817269	58.8919
region116_GC48_ESRRB	48	ESRRB	166	0.26506	88.0128
region116_GC48_ETS	48	ETS	164	0.582	88.844
region116_GC48_ETS::KLF	48	ETS::KLF	191.75	0.591549	93.8896
region116_GC48_MAX::MYC	48	MAX::MYC	168	0.652	74.9833
region116_GC48_NFY	48	NFY	165	0.221996	143.444
region116_GC48_NRF1	48	NRF1	164	0.588	73.9341
region116_GC48_OCT4::SOX2	48	OCT4::SOX2	211	0.393939	90.3839
region116_GC48_REST	48	REST	164.5	0.665306	60.1519
region116_GC48_RFX	48	RFX	168	0.356713	102.9
region116_GC48_SOX2	48	SOX2	164	0.247951	110
region116_GC48_KLF	48	KLF	168	0.531062	90.0181
region116_GC48_TEAD	48	TEAD	170	0.178138	110.378
region116_GC48_TFAP2C	48	TFAP2C	168	0.208081	145.5
region116_GC48_THAP11	48	THAP11	191.5	0.308943	95.0289
region116_GC48_ZFP524	48	ZFP524	245.5	0.558704	119
region116_GC48_ZIC	48	ZIC	168	0.42268	81.745
region116_GC48_noMotif	48	noMotif	182.75	0.16499	170.485
region116_GC49_ATF	49	ATF	128	0.305389	107.56
region116_GC49_BACH1::MAFK	49	BACH1::MAFK	186.5	0.219758	116.499
region116_GC49_BANP	49	BANP	210	0.544355	112.081
region116_GC49_CTCF	49	CTCF	226.5	0.714579	97.71
region116_GC49_ESRRB	49	ESRRB	153.75	0.286869	125.23
region116_GC49_ETS	49	ETS	138.5	0.251509	134.094
region116_GC49_ETS::KLF	49	ETS::KLF	192	0.498994	121.459
region116_GC49_MAX::MYC	49	MAX::MYC	195	0.303644	114.421
region116_GC49_NFY	49	NFY	142	0.261386	151.153
region116_GC49_NRF1	49	NRF1	163.5	0.413174	121.273
region116_GC49_OCT4::SOX2	49	OCT4::SOX2	187.5	0.177551	161.6
region116_GC49_REST	49	REST	195	0.662722	73.4736
region116_GC49_RFX	49	RFX	178	0.276423	108.034
region116_GC49_SOX2	49	SOX2	180	0.197581	167
region116_GC49_KLF	49	KLF	160.5	0.320565	116.216
region116_GC49_TEAD	49	TEAD	168.5	0.251004	154.008
region116_GC49_TFAP2C	49	TFAP2C	211	0.436364	110
region116_GC49_THAP11	49	THAP11	181	0.279116	110.024
region116_GC49_ZFP524	49	ZFP524	195	0.303644	146.492
region116_GC49_ZIC	49	ZIC	169.5	0.338677	109.622
region116_GC49_noMotif	49	noMotif	129.25	0.233663	151.863
region116_GC50_ATF	50	ATF	167.25	0.316633	139.654
region116_GC50_BACH1::MAFK	50	BACH1::MAFK	151.25	0.266932	170.038
region116_GC50_BANP	50	BANP	244	0.643585	147.111
region116_GC50_CTCF	50	CTCF	197.5	0.759036	90.3466
region116_GC50_ESRRB	50	ESRRB	199.5	0.169697	257.901
region116_GC50_ETS	50	ETS	151.25	0.305835	166.5
region116_GC50_ETS::KLF	50	ETS::KLF	169.5	0.389662	132.5
region116_GC50_MAX::MYC	50	MAX::MYC	155	0.263052	172.824
region116_GC50_NFY	50	NFY	205	0.187251	242.186
region116_GC50_NRF1	50	NRF1	151	0.540323	109.774
region116_GC50_OCT4::SOX2	50	OCT4::SOX2	242	0.344898	177.963
region116_GC50_REST	50	REST	176.5	0.75	83
region116_GC50_RFX	50	RFX	182.5	0.370741	121.5
region116_GC50_SOX2	50	SOX2	246	0.163022	273.696
region116_GC50_KLF	50	KLF	162	0.295181	155.926
region116_GC50_TEAD	50	TEAD	197.5	0.185111	241.606
region116_GC50_TFAP2C	50	TFAP2C	183	0.285141	222.729
region116_GC50_THAP11	50	THAP11	205.5	0.354839	185.624
region116_GC50_ZFP524	50	ZFP524	241.5	0.293522	206.533
region116_GC50_ZIC	50	ZIC	160.5	0.341365	140.656
region116_GC50_noMotif	50	noMotif	185	0.189516	221.498
region116_GC51_ATF	51	ATF	159	0.488048	114.058
region116_GC51_BACH1::MAFK	51	BACH1::MAFK	162	0.431452	123.167
region116_GC51_BANP	51	BANP	184	0.542339	121.404
region116_GC51_CTCF	51	CTCF	249.5	0.883768	107.295
region116_GC51_ESRRB	51	ESRRB	161.5	0.33871	122.038
region116_GC51_ETS	51	ETS	127.75	0.426829	120.683
region116_GC51_ETS::KLF	51	ETS::KLF	208	0.717172	112.058
region116_GC51_MAX::MYC	51	MAX::MYC	149.75	0.46	123.471
region116_GC51_NFY	51	NFY	155	0.331325	144.695
region116_GC51_NRF1	51	NRF1	195	0.707415	115.434
region116_GC51_OCT4::SOX2	51	OCT4::SOX2	249.5	0.523517	139.815
region116_GC51_REST	51	REST	176	0.689379	99.6243
region116_GC51_RFX	51	RFX	182.25	0.46493	131.856
region116_GC51_SOX2	51	SOX2	115	0.276553	139.291
region116_GC51_KLF	51	KLF	160.5	0.472946	139.334
region116_GC51_TEAD	51	TEAD	162	0.30101	131.705
region116_GC51_TFAP2C	51	TFAP2C	210	0.693548	111.726
region116_GC51_THAP11	51	THAP11	218.5	0.514113	135.102
region116_GC51_ZFP524	51	ZFP524	233	0.61336	127.833
region116_GC51_ZIC	51	ZIC	158.5	0.343434	136.4
region116_GC51_noMotif	51	noMotif	121.5	0.331992	130.923
region116_GC52_ATF	52	ATF	141.5	0.488844	75.9095
region116_GC52_BACH1::MAFK	52	BACH1::MAFK	120	0.391919	116.8
region116_GC52_BANP	52	BANP	142.5	0.571717	78
region116_GC52_CTCF	52	CTCF	178	0.784274	72.6722
region116_GC52_ESRRB	52	ESRRB	95	0.308617	75.9095
region116_GC52_ETS	52	ETS	120	0.332669	89.7622
region116_GC52_ETS::KLF	52	ETS::KLF	114	0.425963	78.3023
region116_GC52_MAX::MYC	52	MAX::MYC	120	0.391919	81.0432
region116_GC52_NFY	52	NFY	115.75	0.386179	85.7963
region116_GC52_NRF1	52	NRF1	142.5	0.667327	70.9965
region116_GC52_OCT4::SOX2	52	OCT4::SOX2	172	0.417339	115.163
region116_GC52_REST	52	REST	154.5	0.866799	63.7907
region116_GC52_RFX	52	RFX	140.5	0.384146	101.71
region116_GC52_SOX2	52	SOX2	116	0.291667	130.5
region116_GC52_KLF	52	KLF	105	0.494024	69.5
region116_GC52_TEAD	52	TEAD	105	0.303823	88.8608
region116_GC52_TFAP2C	52	TFAP2C	126.5	0.379032	88.8608
region116_GC52_THAP11	52	THAP11	113	0.399194	87.3212
region116_GC52_ZFP524	52	ZFP524	120	0.310621	114.798
region116_GC52_ZIC	52	ZIC	124.5	0.3286	116.741
region116_GC52_noMotif	52	noMotif	101.5	0.373253	84.3001
region116_GC53_ATF	53	ATF	244.5	0.703407	108.915
region116_GC53_BACH1::MAFK	53	BACH1::MAFK	258.5	0.628283	112.077
region116_GC53_BANP	53	BANP	279.5	0.885542	89.6131
region116_GC53_CTCF	53	CTCF	281.5	0.891129	89.8012
region116_GC53_ESRRB	53	ESRRB	199.5	0.448485	146.569
region116_GC53_ETS	53	ETS	231.5	0.608871	105
region116_GC53_ETS::KLF	53	ETS::KLF	253	0.82505	92.782
region116_GC53_MAX::MYC	53	MAX::MYC	249.25	0.715447	109.399
region116_GC53_NFY	53	NFY	240	0.46493	144.362
region116_GC53_NRF1	53	NRF1	244.5	0.781563	111.5
region116_GC53_OCT4::SOX2	53	OCT4::SOX2	281	0.690141	104
region116_GC53_REST	53	REST	244.5	0.874751	99.0133
region116_GC53_RFX	53	RFX	231.5	0.503018	125.229
region116_GC53_SOX2	53	SOX2	239.5	0.373253	152.802
region116_GC53_KLF	53	KLF	249.5	0.708163	125.177
region116_GC53_TEAD	53	TEAD	218.5	0.478958	155.52
region116_GC53_TFAP2C	53	TFAP2C	276.5	0.881633	96.9504
region116_GC53_THAP11	53	THAP11	262	0.734	100.603
region116_GC53_ZFP524	53	ZFP524	267	0.755556	106.569
region116_GC53_ZIC	53	ZIC	251.5	0.70101	101.041
region116_GC53_noMotif	53	noMotif	251.5	0.526946	139.701
region116_GC54_ATF	54	ATF	134.25	0.379798	145.598
region116_GC54_BACH1::MAFK	54	BACH1::MAFK	121.5	0.265849	142.208
region116_GC54_BANP	54	BANP	166	0.558943	97.233
region116_GC54_CTCF	54	CTCF	204	0.661972	104.433
region116_GC54_ESRRB	54	ESRRB	162.5	0.217039	183.795
region116_GC54_ETS	54	ETS	119.5	0.295775	112.614
region116_GC54_ETS::KLF	54	ETS::KLF	150	0.440644	136.565
region116_GC54_MAX::MYC	54	MAX::MYC	162.25	0.398406	116.037
region116_GC54_NFY	54	NFY	134	0.290389	117.874
region116_GC54_NRF1	54	NRF1	134	0.538	104.667
region116_GC54_OCT4::SOX2	54	OCT4::SOX2	184.5	0.416667	139.88
region116_GC54_REST	54	REST	178.5	0.727455	79.3095
region116_GC54_RFX	54	RFX	162	0.294715	140.548
region116_GC54_SOX2	54	SOX2	154.5	0.231084	133.849
region116_GC54_KLF	54	KLF	149.75	0.306452	145.103
region116_GC54_TEAD	54	TEAD	126	0.226453	164.636
region116_GC54_TFAP2C	54	TFAP2C	161.25	0.298387	158.099
region116_GC54_THAP11	54	THAP11	197	0.350101	149.773
region116_GC54_ZFP524	54	ZFP524	144.5	0.222445	140.46
region116_GC54_ZIC	54	ZIC	134	0.239919	147.684
region116_GC54_noMotif	54	noMotif	129.25	0.311111	128.314
region116_GC55_ATF	55	ATF	163	0.626243	110.023
region116_GC55_BACH1::MAFK	55	BACH1::MAFK	155	0.560241	135.942
region116_GC55_BANP	55	BANP	206	0.789366	125.643
region116_GC55_CTCF	55	CTCF	205.5	0.856275	110.102
region116_GC55_ESRRB	55	ESRRB	171	0.568548	133.328
region116_GC55_ETS	55	ETS	129.5	0.408818	149.147
region116_GC55_ETS::KLF	55	ETS::KLF	189.5	0.690283	138.636
region116_GC55_MAX::MYC	55	MAX::MYC	161.25	0.551308	151.778
region116_GC55_NFY	55	NFY	144.75	0.449799	107.836
region116_GC55_NRF1	55	NRF1	167.5	0.774	87.1622
region116_GC55_OCT4::SOX2	55	OCT4::SOX2	239.5	0.676056	161.442
region116_GC55_REST	55	REST	163	0.85119	77.2172
region116_GC55_RFX	55	RFX	163	0.584677	122.32
region116_GC55_SOX2	55	SOX2	119.5	0.307847	136.208
region116_GC55_KLF	55	KLF	132	0.51927	98.597
region116_GC55_TEAD	55	TEAD	133	0.437126	119.5
region116_GC55_TFAP2C	55	TFAP2C	179	0.687873	120.451
region116_GC55_THAP11	55	THAP11	193.5	0.782	100.5
region116_GC55_ZFP524	55	ZFP524	171	0.509091	173.167
region116_GC55_ZIC	55	ZIC	139.5	0.450902	111.364
region116_GC55_noMotif	55	noMotif	130.75	0.375	142.504
region116_GC56_ATF	56	ATF	182	0.700611	134.659
region116_GC56_BACH1::MAFK	56	BACH1::MAFK	191.75	0.479839	147.745
region116_GC56_BANP	56	BANP	240.5	0.826263	116.76
region116_GC56_CTCF	56	CTCF	226.25	0.826613	98.1657
region116_GC56_ESRRB	56	ESRRB	162.75	0.386965	124.134
region116_GC56_ETS	56	ETS	127.5	0.417339	132.231
region116_GC56_ETS::KLF	56	ETS::KLF	170.75	0.669371	114.606
region116_GC56_MAX::MYC	56	MAX::MYC	166.75	0.557576	110.279
region116_GC56_NFY	56	NFY	209	0.751527	135.729
region116_GC56_NRF1	56	NRF1	182	0.721443	107.384
region116_GC56_OCT4::SOX2	56	OCT4::SOX2	253.5	0.552846	147.5
region116_GC56_REST	56	REST	182	0.890909	81.5
region116_GC56_RFX	56	RFX	184.5	0.668008	99.5
region116_GC56_SOX2	56	SOX2	169.5	0.328542	135.3
region116_GC56_KLF	56	KLF	181.5	0.635438	111.947
region116_GC56_TEAD	56	TEAD	147	0.392713	149.323
region116_GC56_TFAP2C	56	TFAP2C	207	0.669405	104.271
region116_GC56_THAP11	56	THAP11	205	0.792181	114.657
region116_GC56_ZFP524	56	ZFP524	192.25	0.415479	131.268
region116_GC56_ZIC	56	ZIC	210.5	0.746939	101.027
region116_GC56_noMotif	56	noMotif	132	0.294	142.157
region116_GC57_ATF	57	ATF	163.5	0.427419	160.128
region116_GC57_BACH1::MAFK	57	BACH1::MAFK	148.25	0.369048	171.115
region116_GC57_BANP	57	BANP	201	0.584337	138.224
region116_GC57_CTCF	57	CTCF	247.5	0.875752	134.857
region116_GC57_ESRRB	57	ESRRB	124	0.275862	139.457
region116_GC57_ETS	57	ETS	177	0.510246	126.585
region116_GC57_ETS::KLF	57	ETS::KLF	189	0.591182	151.5
region116_GC57_MAX::MYC	57	MAX::MYC	172.5	0.442424	136.701
region116_GC57_NFY	57	NFY	247.5	0.755556	139.947
region116_GC57_NRF1	57	NRF1	155	0.565392	102.962
region116_GC57_OCT4::SOX2	57	OCT4::SOX2	223.5	0.339357	154.3
region116_GC57_REST	57	REST	162.5	0.477823	111.689
region116_GC57_RFX	57	RFX	145	0.384306	121.911
region116_GC57_SOX2	57	SOX2	130	0.202429	162.5
region116_GC57_KLF	57	KLF	136.5	0.393075	146
region116_GC57_TEAD	57	TEAD	107.5	0.254545	116.108
region116_GC57_TFAP2C	57	TFAP2C	201	0.508032	146.809
region116_GC57_THAP11	57	THAP11	216.5	0.624242	138.168
region116_GC57_ZFP524	57	ZFP524	224	0.532129	156.82
region116_GC57_ZIC	57	ZIC	115	0.277445	111.72
region116_GC57_noMotif	57	noMotif	120.5	0.247012	116.985
region116_GC58_ATF	58	ATF	122	0.449597	104.648
region116_GC58_BACH1::MAFK	58	BACH1::MAFK	146	0.469758	126.67
region116_GC58_BANP	58	BANP	215	0.762	116.298
region116_GC58_CTCF	58	CTCF	210.5	0.885542	98.2001
region116_GC58_ESRRB	58	ESRRB	155.5	0.341317	144
region116_GC58_ETS	58	ETS	132	0.374	118.596
region116_GC58_ETS::KLF	58	ETS::KLF	143.25	0.539683	108.969
region116_GC58_MAX::MYC	58	MAX::MYC	168	0.495968	111.893
region116_GC58_NFY	58	NFY	143	0.440162	114.719
region116_GC58_NRF1	58	NRF1	152.5	0.655311	92.3864
region116_GC58_OCT4::SOX2	58	OCT4::SOX2	221.75	0.558882	118.106
region116_GC58_REST	58	REST	152.75	0.748515	80.2761
region116_GC58_RFX	58	RFX	133.5	0.47561	109.331
region116_GC58_SOX2	58	SOX2	143	0.336673	130.309
region116_GC58_KLF	58	KLF	118.25	0.46988	116.387
region116_GC58_TEAD	58	TEAD	107.5	0.355422	91.5
region116_GC58_TFAP2C	58	TFAP2C	142.5	0.368209	118.802
region116_GC58_THAP11	58	THAP11	179	0.660679	108.915
region116_GC58_ZFP524	58	ZFP524	158	0.428858	111.406
region116_GC58_ZIC	58	ZIC	157.5	0.420523	119.152
region116_GC58_noMotif	58	noMotif	132	0.341317	129.512
region116_GC59_ATF	59	ATF	147.5	0.454545	110.452
region116_GC59_BACH1::MAFK	59	BACH1::MAFK	155	0.374749	113.856
region116_GC59_BANP	59	BANP	195.5	0.746964	105.65
region116_GC59_CTCF	59	CTCF	222	0.912602	99.1155
region116_GC59_ESRRB	59	ESRRB	144	0.321932	139.971
region116_GC59_ETS	59	ETS	167	0.633065	105.311
region116_GC59_ETS::KLF	59	ETS::KLF	180	0.67623	116.474
region116_GC59_MAX::MYC	59	MAX::MYC	149.5	0.629328	95
region116_GC59_NFY	59	NFY	177	0.459677	139.73
region116_GC59_NRF1	59	NRF1	180	0.790744	104.355
region116_GC59_OCT4::SOX2	59	OCT4::SOX2	195	0.500998	123.406
region116_GC59_REST	59	REST	203	0.754032	108.302
region116_GC59_RFX	59	RFX	194.75	0.636917	119.677
region116_GC59_SOX2	59	SOX2	135	0.340637	121.342
region116_GC59_KLF	59	KLF	162.25	0.585366	115.158
region116_GC59_TEAD	59	TEAD	134.75	0.373494	141.891
region116_GC59_TFAP2C	59	TFAP2C	194	0.578411	123.06
region116_GC59_THAP11	59	THAP11	222.5	0.612371	126.742
region116_GC59_ZFP524	59	ZFP524	203	0.552846	144.679
region116_GC59_ZIC	59	ZIC	161	0.39881	139.291
region116_GC59_noMotif	59	noMotif	118.75	0.30303	112.602
region116_GC60_ATF	60	ATF	207	0.486869	163.504
region116_GC60_BACH1::MAFK	60	BACH1::MAFK	212.5	0.370221	166.5
region116_GC60_BANP	60	BANP	240	0.547619	144.001
region116_GC60_CTCF	60	CTCF	262	0.869121	123.455
region116_GC60_ESRRB	60	ESRRB	192.75	0.307385	166.827
region116_GC60_ETS	60	ETS	195	0.362903	158.285
region116_GC60_ETS::KLF	60	ETS::KLF	225.25	0.434077	159.798
region116_GC60_MAX::MYC	60	MAX::MYC	184.5	0.469307	138.997
region116_GC60_NFY	60	NFY	250.5	0.485944	180.918
region116_GC60_NRF1	60	NRF1	242.5	0.711155	140.083
region116_GC60_OCT4::SOX2	60	OCT4::SOX2	276.75	0.62069	142.377
region116_GC60_REST	60	REST	233.5	0.806324	135.809
region116_GC60_RFX	60	RFX	242.5	0.588353	151.31
region116_GC60_SOX2	60	SOX2	209	0.241935	181.223
region116_GC60_KLF	60	KLF	207	0.618952	138.912
region116_GC60_TEAD	60	TEAD	198.5	0.213573	185.93
region116_GC60_TFAP2C	60	TFAP2C	246.75	0.307071	185.341
region116_GC60_THAP11	60	THAP11	233.5	0.436364	161.07
region116_GC60_ZFP524	60	ZFP524	224	0.374	162.925
region116_GC60_ZIC	60	ZIC	274.5	0.486922	163.44
region116_GC60_noMotif	60	noMotif	185	0.318	174.024
region116_GC61_ATF	61	ATF	114.5	0.289421	104.225
region116_GC61_BACH1::MAFK	61	BACH1::MAFK	107	0.333996	102.954
region116_GC61_BANP	61	BANP	154	0.484	98.4695
region116_GC61_CTCF	61	CTCF	202	0.731463	87.2955
region116_GC61_ESRRB	61	ESRRB	114.5	0.235644	120
region116_GC61_ETS	61	ETS	111	0.390782	104.586
region116_GC61_ETS::KLF	61	ETS::KLF	100	0.34	86.2047
region116_GC61_MAX::MYC	61	MAX::MYC	108.5	0.378218	89.5545
region116_GC61_NFY	61	NFY	113.5	0.342	93.5
region116_GC61_NRF1	61	NRF1	122	0.399602	89.1488
region116_GC61_OCT4::SOX2	61	OCT4::SOX2	173	0.253036	117.362
region116_GC61_REST	61	REST	145	0.372984	107.895
region116_GC61_RFX	61	RFX	172	0.321285	136.712
region116_GC61_SOX2	61	SOX2	95.5	0.254509	95.411
region116_GC61_KLF	61	KLF	111	0.333992	111.195
region116_GC61_TEAD	61	TEAD	121	0.268924	104.721
region116_GC61_TFAP2C	61	TFAP2C	173	0.350202	125.5
region116_GC61_THAP11	61	THAP11	148.75	0.373225	99.4397
region116_GC61_ZFP524	61	ZFP524	135	0.269841	139
region116_GC61_ZIC	61	ZIC	126	0.292829	108.955
region116_GC61_noMotif	61	noMotif	109.75	0.284569	92.0503
region116_GC62_ATF	62	ATF	177.5	0.653386	94.6903
region116_GC62_BACH1::MAFK	62	BACH1::MAFK	193.5	0.514056	113.589
region116_GC62_BANP	62	BANP	210.5	0.719836	105.883
region116_GC62_CTCF	62	CTCF	220.75	0.892	92.662
region116_GC62_ESRRB	62	ESRRB	175.75	0.457831	120.113
region116_GC62_ETS	62	ETS	172	0.617108	119.705
region116_GC62_ETS::KLF	62	ETS::KLF	193.5	0.699597	106.922
region116_GC62_MAX::MYC	62	MAX::MYC	183.5	0.770325	91.4945
region116_GC62_NFY	62	NFY	257.75	0.815416	120.26
region116_GC62_NRF1	62	NRF1	180	0.749491	94.4312
region116_GC62_OCT4::SOX2	62	OCT4::SOX2	206	0.628283	105.624
region116_GC62_REST	62	REST	212.5	0.956088	103.259
region116_GC62_RFX	62	RFX	201.5	0.730223	99.5553
region116_GC62_SOX2	62	SOX2	167	0.406814	134.657
region116_GC62_KLF	62	KLF	190.5	0.749495	103.452
region116_GC62_TEAD	62	TEAD	169	0.377246	154.203
region116_GC62_TFAP2C	62	TFAP2C	178.5	0.557114	111.504
region116_GC62_THAP11	62	THAP11	222	0.734406	109.51
region116_GC62_ZFP524	62	ZFP524	191	0.612245	111.284
region116_GC62_ZIC	62	ZIC	194.5	0.626	111.943
region116_GC62_noMotif	62	noMotif	172.5	0.42	131.714
region116_GC63_ATF	63	ATF	294.5	0.790323	117.96
region116_GC63_BACH1::MAFK	63	BACH1::MAFK	301	0.817269	132.341
region116_GC63_BANP	63	BANP	312	0.901606	109.225
region116_GC63_CTCF	63	CTCF	339.25	0.891566	126.5
region116_GC63_ESRRB	63	ESRRB	281.5	0.512346	148.513
region116_GC63_ETS	63	ETS	278.5	0.686117	130.5
region116_GC63_ETS::KLF	63	ETS::KLF	306.5	0.887776	111.886
region116_GC63_MAX::MYC	63	MAX::MYC	301	0.845382	102.683
region116_GC63_NFY	63	NFY	325.5	0.890947	119.106
region116_GC63_NRF1	63	NRF1	312	0.838384	116.5
region116_GC63_OCT4::SOX2	63	OCT4::SOX2	316	0.84507	115.186
region116_GC63_REST	63	REST	310	0.921529	111.061
region116_GC63_RFX	63	RFX	313.25	0.813765	110.645
region116_GC63_SOX2	63	SOX2	287.25	0.416162	170.188
region116_GC63_KLF	63	KLF	306	0.892495	109.413
region116_GC63_TEAD	63	TEAD	286.25	0.561753	143.462
region116_GC63_TFAP2C	63	TFAP2C	306.75	0.720648	130.594
region116_GC63_THAP11	63	THAP11	312	0.869215	109.993
region116_GC63_ZFP524	63	ZFP524	300	0.537223	159.703
region116_GC63_ZIC	63	ZIC	292.25	0.562249	148.812
region116_GC63_noMotif	63	noMotif	264	0.520958	149.47
region116_GC64_ATF	64	ATF	177	0.67002	102.357
region116_GC64_BACH1::MAFK	64	BACH1::MAFK	198	0.694611	104.672
region116_GC64_BANP	64	BANP	216.5	0.86255	96.5635
region116_GC64_CTCF	64	CTCF	237.75	0.94332	84.6655
region116_GC64_ESRRB	64	ESRRB	149	0.434	118.62
region116_GC64_ETS	64	ETS	190.5	0.736634	111.1
region116_GC64_ETS::KLF	64	ETS::KLF	198	0.779116	94.8064
region116_GC64_MAX::MYC	64	MAX::MYC	192.75	0.755556	99.8612
region116_GC64_NFY	64	NFY	193	0.639676	103.247
region116_GC64_NRF1	64	NRF1	198	0.756487	99.9512
region116_GC64_OCT4::SOX2	64	OCT4::SOX2	224	0.812375	107.87
region116_GC64_REST	64	REST	198	0.690141	102.3
region116_GC64_RFX	64	RFX	198	0.75813	97.4076
region116_GC64_SOX2	64	SOX2	181.75	0.511066	123.5
region116_GC64_KLF	64	KLF	198.5	0.756592	110.13
region116_GC64_TEAD	64	TEAD	158	0.412826	127.675
region116_GC64_TFAP2C	64	TFAP2C	207.5	0.785714	96.9149
region116_GC64_THAP11	64	THAP11	217	0.903614	88.3869
region116_GC64_ZFP524	64	ZFP524	198.5	0.656566	125
region116_GC64_ZIC	64	ZIC	174.5	0.492095	139.1
region116_GC64_noMotif	64	noMotif	172.5	0.470707	126.207
region116_GC65_ATF	65	ATF	164.5	0.436508	101.637
region116_GC65_BACH1::MAFK	65	BACH1::MAFK	151.5	0.319277	121.125
region116_GC65_BANP	65	BANP	200	0.68008	104.083
region116_GC65_CTCF	65	CTCF	213	0.896208	84.5044
region116_GC65_ESRRB	65	ESRRB	166.25	0.326531	115.021
region116_GC65_ETS	65	ETS	121.25	0.323887	98.2293
region116_GC65_ETS::KLF	65	ETS::KLF	157.5	0.371951	107.299
region116_GC65_MAX::MYC	65	MAX::MYC	178	0.602434	121.636
region116_GC65_NFY	65	NFY	189	0.583665	100.016
region116_GC65_NRF1	65	NRF1	179.5	0.668663	92.2293
region116_GC65_OCT4::SOX2	65	OCT4::SOX2	174.75	0.526946	105.023
region116_GC65_REST	65	REST	181	0.814141	87.5
region116_GC65_RFX	65	RFX	176.5	0.463563	105.773
region116_GC65_SOX2	65	SOX2	136	0.282609	101.796
region116_GC65_KLF	65	KLF	151.5	0.473161	100.02
region116_GC65_TEAD	65	TEAD	139	0.383698	103.881
region116_GC65_TFAP2C	65	TFAP2C	157	0.427992	106.066
region116_GC65_THAP11	65	THAP11	159.5	0.287169	133.325
region116_GC65_ZFP524	65	ZFP524	151.5	0.38477	95.5
region116_GC65_ZIC	65	ZIC	151.5	0.305389	115.252
region116_GC65_noMotif	65	noMotif	139.75	0.312	124.169
region116_GC66_ATF	66	ATF	178.5	0.565392	101.054
region116_GC66_BACH1::MAFK	66	BACH1::MAFK	168.25	0.62	106.33
region116_GC66_BANP	66	BANP	217	0.875252	89.0225
region116_GC66_CTCF	66	CTCF	223	0.907071	86.954
region116_GC66_ESRRB	66	ESRRB	153	0.45328	119.409
region116_GC66_ETS	66	ETS	212	0.80202	95.0645
region116_GC66_ETS::KLF	66	ETS::KLF	211	0.84413	92.0489
region116_GC66_MAX::MYC	66	MAX::MYC	193	0.549495	102.927
region116_GC66_NFY	66	NFY	225.5	0.83	95.5
region116_GC66_NRF1	66	NRF1	184	0.702811	97.1558
region116_GC66_OCT4::SOX2	66	OCT4::SOX2	206	0.58502	112.294
region116_GC66_REST	66	REST	201.5	0.804781	85.7963
region116_GC66_RFX	66	RFX	199	0.709677	91.2483
region116_GC66_SOX2	66	SOX2	165.25	0.477137	114.998
region116_GC66_KLF	66	KLF	195.25	0.728	93.2885
region116_GC66_TEAD	66	TEAD	164.5	0.369478	126.427
region116_GC66_TFAP2C	66	TFAP2C	186.5	0.487952	97.6793
region116_GC66_THAP11	66	THAP11	201.5	0.697395	102.354
region116_GC66_ZFP524	66	ZFP524	178.5	0.440644	119.568
region116_GC66_ZIC	66	ZIC	163.25	0.354839	127.61
region116_GC66_noMotif	66	noMotif	114	0.356137	87.865
region116_GC67_ATF	67	ATF	188.5	0.623506	92.5
region116_GC67_BACH1::MAFK	67	BACH1::MAFK	186.5	0.478788	120.458
region116_GC67_BANP	67	BANP	199.5	0.685885	92.9624
region116_GC67_CTCF	67	CTCF	216.25	0.809619	77.4637
region116_GC67_ESRRB	67	ESRRB	147.25	0.322709	109.345
region116_GC67_ETS	67	ETS	165	0.413306	109.26
region116_GC67_ETS::KLF	67	ETS::KLF	195	0.641584	101.63
region116_GC67_MAX::MYC	67	MAX::MYC	154	0.406746	99.6619
region116_GC67_NFY	67	NFY	206	0.606426	105.652
region116_GC67_NRF1	67	NRF1	184.75	0.727273	85.7161
region116_GC67_OCT4::SOX2	67	OCT4::SOX2	210	0.682731	95.7549
region116_GC67_REST	67	REST	182.5	0.838645	80.8486
region116_GC67_RFX	67	RFX	163.5	0.476954	92
region116_GC67_SOX2	67	SOX2	192	0.461078	121.803
region116_GC67_KLF	67	KLF	165	0.502016	99.8499
region116_GC67_TEAD	67	TEAD	164.5	0.334	124.862
region116_GC67_TFAP2C	67	TFAP2C	139	0.304	111.231
region116_GC67_THAP11	67	THAP11	175	0.587174	87.7568
region116_GC67_ZFP524	67	ZFP524	153.5	0.239604	115.663
region116_GC67_ZIC	67	ZIC	157.5	0.400794	100.161
region116_GC67_noMotif	67	noMotif	138	0.252988	138.983
region116_GC68_ATF	68	ATF	222.5	0.570565	114.495
region116_GC68_BACH1::MAFK	68	BACH1::MAFK	236.5	0.538153	126.905
region116_GC68_BANP	68	BANP	258.5	0.764706	115.027
region116_GC68_CTCF	68	CTCF	267	0.937374	103.543
region116_GC68_ESRRB	68	ESRRB	225.75	0.417004	133.222
region116_GC68_ETS	68	ETS	242	0.644578	115.219
region116_GC68_ETS::KLF	68	ETS::KLF	244	0.742915	116.071
region116_GC68_MAX::MYC	68	MAX::MYC	232.5	0.727273	110.365
region116_GC68_NFY	68	NFY	272.5	0.859438	114.827
region116_GC68_NRF1	68	NRF1	229.25	0.752515	114.648
region116_GC68_OCT4::SOX2	68	OCT4::SOX2	279.25	0.795181	105.827
region116_GC68_REST	68	REST	237.75	0.84739	101.608
region116_GC68_RFX	68	RFX	229.5	0.637827	124.468
region116_GC68_SOX2	68	SOX2	222.5	0.393214	138.861
region116_GC68_KLF	68	KLF	237	0.616935	119.788
region116_GC68_TEAD	68	TEAD	225.5	0.34004	139.243
region116_GC68_TFAP2C	68	TFAP2C	199.5	0.361616	144.462
region116_GC68_THAP11	68	THAP11	232.75	0.46988	118.946
region116_GC68_ZFP524	68	ZFP524	243.5	0.65121	123.172
region116_GC68_ZIC	68	ZIC	229.5	0.475904	144.941
region116_GC68_noMotif	68	noMotif	195	0.369478	150.252
region116_GC69_ATF	69	ATF	141.5	0.378758	153.441
region116_GC69_BACH1::MAFK	69	BACH1::MAFK	220	0.272908	173.242
region116_GC69_BANP	69	BANP	216.25	0.468	153.587
region116_GC69_CTCF	69	CTCF	264.25	0.737903	143.061
region116_GC69_ESRRB	69	ESRRB	228	0.322645	191.735
region116_GC69_ETS	69	ETS	187.5	0.384615	165.424
region116_GC69_ETS::KLF	69	ETS::KLF	194	0.281124	189.641
region116_GC69_MAX::MYC	69	MAX::MYC	230.5	0.423762	191.084
region116_GC69_NFY	69	NFY	240	0.655311	144.9
region116_GC69_NRF1	69	NRF1	240.5	0.673307	152.965
region116_GC69_OCT4::SOX2	69	OCT4::SOX2	249	0.428283	159.641
region116_GC69_REST	69	REST	219.5	0.786561	120.005
region116_GC69_RFX	69	RFX	205	0.411178	161.771
region116_GC69_SOX2	69	SOX2	194	0.343373	179.751
region116_GC69_KLF	69	KLF	173.25	0.359684	180.694
region116_GC69_TEAD	69	TEAD	204	0.275794	214.799
region116_GC69_TFAP2C	69	TFAP2C	162.25	0.221774	171.617
region116_GC69_THAP11	69	THAP11	228	0.560878	141.431
region116_GC69_ZFP524	69	ZFP524	250	0.354	208.486
region116_GC69_ZIC	69	ZIC	200	0.407332	174.21
region116_GC69_noMotif	69	noMotif	167.5	0.310757	183.481
region116_GC70_ATF	70	ATF	222	0.716	156.43
region116_GC70_BACH1::MAFK	70	BACH1::MAFK	194	0.403614	208.691
region116_GC70_BANP	70	BANP	259.5	0.684959	178.592
region116_GC70_CTCF	70	CTCF	329.5	0.874494	185.909
region116_GC70_ESRRB	70	ESRRB	268.5	0.256513	211.494
region116_GC70_ETS	70	ETS	189	0.455823	181.044
region116_GC70_ETS::KLF	70	ETS::KLF	209.75	0.550607	176.099
region116_GC70_MAX::MYC	70	MAX::MYC	196.25	0.572581	166.378
region116_GC70_NFY	70	NFY	241	0.47412	199.679
region116_GC70_NRF1	70	NRF1	220.5	0.781124	157.927
region116_GC70_OCT4::SOX2	70	OCT4::SOX2	284.5	0.689655	195.156
region116_GC70_REST	70	REST	246.5	0.917836	151.845
region116_GC70_RFX	70	RFX	274	0.559596	204.912
region116_GC70_SOX2	70	SOX2	203.5	0.377016	190.224
region116_GC70_KLF	70	KLF	216	0.648594	161.004
region116_GC70_TEAD	70	TEAD	259.25	0.319361	238.441
region116_GC70_TFAP2C	70	TFAP2C	216.5	0.556225	182.931
region116_GC70_THAP11	70	THAP11	283	0.757143	178.766
region116_GC70_ZFP524	70	ZFP524	272	0.312625	206.337
region116_GC70_ZIC	70	ZIC	246.5	0.718941	168.029
region116_GC70_noMotif	70	noMotif	150.5	0.340771	196.396
region117_GC30_ATF	30	ATF	140.5	0.438923	101.5
region117_GC30_BACH1::MAFK	30	BACH1::MAFK	110	0.392638	118.596
region117_GC30_BANP	30	BANP	221	0.616327	143.257
region117_GC30_CTCF	30	CTCF	175.5	0.565737	47.5
region117_GC30_ESRRB	30	ESRRB	160	0.360996	154.785
region117_GC30_ETS	30	ETS	158	0.435223	147.619
region117_GC30_ETS::KLF	30	ETS::KLF	113.5	0.452716	87.2267
region117_GC30_MAX::MYC	30	MAX::MYC	121.5	0.308163	98.6332
region117_GC30_NFY	30	NFY	148	0.328571	139.396
region117_GC30_NRF1	30	NRF1	148	0.410309	108.292
region117_GC30_OCT4::SOX2	30	OCT4::SOX2	168	0.217842	155.443
region117_GC30_REST	30	REST	175.5	0.385859	57.0197
region117_GC30_RFX	30	RFX	201.5	0.33125	155.686
region117_GC30_SOX2	30	SOX2	133	0.361055	138
region117_GC30_KLF	30	KLF	112	0.4238	82.3924
region117_GC30_TEAD	30	TEAD	140.5	0.344468	138.876
region117_GC30_TFAP2C	30	TFAP2C	175.5	0.694672	60
region117_GC30_THAP11	30	THAP11	115.25	0.379592	132.786
region117_GC30_ZFP524	30	ZFP524	313.5	0.595092	153.715
region117_GC30_ZIC	30	ZIC	175.5	0.387295	108.021
region117_GC30_noMotif	30	noMotif	113.5	0.357143	99
region117_GC31_ATF	31	ATF	167	0.39375	106.256
region117_GC31_BACH1::MAFK	31	BACH1::MAFK	159.5	0.346939	110
region117_GC31_BANP	31	BANP	170	0.579918	123
region117_GC31_CTCF	31	CTCF	142	0.604839	44.5
region117_GC31_ESRRB	31	ESRRB	142	0.418067	110.048
region117_GC31_ETS	31	ETS	198	0.492843	126.129
region117_GC31_ETS::KLF	31	ETS::KLF	127.5	0.508097	78.6527
region117_GC31_MAX::MYC	31	MAX::MYC	165	0.333333	129.812
region117_GC31_NFY	31	NFY	161	0.343558	147.74
region117_GC31_NRF1	31	NRF1	155.5	0.454545	110
region117_GC31_OCT4::SOX2	31	OCT4::SOX2	164	0.263804	163.573
region117_GC31_REST	31	REST	142	0.511247	70.5
region117_GC31_RFX	31	RFX	167	0.375258	118.391
region117_GC31_SOX2	31	SOX2	120.5	0.381743	102.5
region117_GC31_KLF	31	KLF	142	0.539749	114.127
region117_GC31_TEAD	31	TEAD	142	0.300203	111
region117_GC31_TFAP2C	31	TFAP2C	142	0.644764	70.5
region117_GC31_THAP11	31	THAP11	156	0.656504	110.5
region117_GC31_ZFP524	31	ZFP524	231.5	0.611789	149.436
region117_GC31_ZIC	31	ZIC	142	0.354508	75.5844
region117_GC31_noMotif	31	noMotif	156	0.452525	116.812
region117_GC32_ATF	32	ATF	141.5	0.23614	134.001
region117_GC32_BACH1::MAFK	32	BACH1::MAFK	165.5	0.370445	105.908
region117_GC32_BANP	32	BANP	165.5	0.490683	114.971
region117_GC32_CTCF	32	CTCF	157	0.820359	35
region117_GC32_ESRRB	32	ESRRB	303	0.06639	246.831
region117_GC32_ETS	32	ETS	113.5	0.275362	134.712
region117_GC32_ETS::KLF	32	ETS::KLF	132.25	0.27027	156
region117_GC32_MAX::MYC	32	MAX::MYC	157	0.266	160.988
region117_GC32_NFY	32	NFY	91	0.251534	126.714
region117_GC32_NRF1	32	NRF1	122	0.412863	79
region117_GC32_OCT4::SOX2	32	OCT4::SOX2	190.5	0.174442	140.236
region117_GC32_REST	32	REST	143.5	0.589069	42.5
region117_GC32_RFX	32	RFX	143.5	0.218557	87.677
region117_GC32_SOX2	32	SOX2	347	0.062249	272.364
region117_GC32_KLF	32	KLF	122	0.235656	164.919
region117_GC32_TEAD	32	TEAD	122	0.160243	167.314
region117_GC32_TFAP2C	32	TFAP2C	164	0.454545	70
region117_GC32_THAP11	32	THAP11	176.5	0.281377	85.5
region117_GC32_ZFP524	32	ZFP524	230	0.308489	156.965
region117_GC32_ZIC	32	ZIC	165.5	0.283096	99
region117_GC32_noMotif	32	noMotif	225	0.077551	148.5
region117_GC33_ATF	33	ATF	94	0.402105	54.6717
region117_GC33_BACH1::MAFK	33	BACH1::MAFK	94	0.521368	54.6717
region117_GC33_BANP	33	BANP	136	0.75	64.5
region117_GC33_CTCF	33	CTCF	152	0.882716	58
region117_GC33_ESRRB	33	ESRRB	94	0.250531	58
region117_GC33_ETS	33	ETS	94	0.454927	55.4301
region117_GC33_ETS::KLF	33	ETS::KLF	94	0.509554	54.6717
region117_GC33_MAX::MYC	33	MAX::MYC	94	0.385106	55.5428
region117_GC33_NFY	33	NFY	73.5	0.439746	54.6717
region117_GC33_NRF1	33	NRF1	94	0.61807	52.5952
region117_GC33_OCT4::SOX2	33	OCT4::SOX2	101	0.277311	87.1149
region117_GC33_REST	33	REST	136	0.824131	54.6717
region117_GC33_RFX	33	RFX	94	0.371901	54.6717
region117_GC33_SOX2	33	SOX2	94	0.235294	92.8493
region117_GC33_KLF	33	KLF	94	0.416149	49
region117_GC33_TEAD	33	TEAD	82	0.451143	55.4086
region117_GC33_TFAP2C	33	TFAP2C	136	0.561224	61.8567
region117_GC33_THAP11	33	THAP11	136	0.34322	71.6101
region117_GC33_ZFP524	33	ZFP524	94	0.456842	54.6717
region117_GC33_ZIC	33	ZIC	94	0.464435	63.4054
region117_GC33_noMotif	33	noMotif	94	0.218884	88.9958
region117_GC34_ATF	34	ATF	219	0.317427	207
region117_GC34_BACH1::MAFK	34	BACH1::MAFK	155.75	0.288066	154.506
region117_GC34_BANP	34	BANP	264.25	0.633745	212.641
region117_GC34_CTCF	34	CTCF	166.5	0.571429	58.6707
region117_GC34_ESRRB	34	ESRRB	185.5	0.311065	171.756
region117_GC34_ETS	34	ETS	271.5	0.380368	212.609
region117_GC34_ETS::KLF	34	ETS::KLF	215.5	0.512295	204
region117_GC34_MAX::MYC	34	MAX::MYC	229.25	0.31643	208.769
region117_GC34_NFY	34	NFY	191.5	0.213415	196.5
region117_GC34_NRF1	34	NRF1	242.5	0.476289	196.897
region117_GC34_OCT4::SOX2	34	OCT4::SOX2	251	0.165644	279.356
region117_GC34_REST	34	REST	163.75	0.543611	94.4047
region117_GC34_RFX	34	RFX	159.5	0.240586	164.47
region117_GC34_SOX2	34	SOX2	215.5	0.372917	199
region117_GC34_KLF	34	KLF	219	0.338877	207.5
region117_GC34_TEAD	34	TEAD	156.75	0.191837	220.077
region117_GC34_TFAP2C	34	TFAP2C	154	0.330579	139.5
region117_GC34_THAP11	34	THAP11	215.5	0.446502	193.435
region117_GC34_ZFP524	34	ZFP524	308.5	0.660455	219.966
region117_GC34_ZIC	34	ZIC	184.75	0.348361	118.444
region117_GC34_noMotif	34	noMotif	236.5	0.205394	200.921
region117_GC35_ATF	35	ATF	107	0.437751	91.5
region117_GC35_BACH1::MAFK	35	BACH1::MAFK	103	0.226263	146.323
region117_GC35_BANP	35	BANP	145	0.652525	125.201
region117_GC35_CTCF	35	CTCF	145	0.715415	44.9472
region117_GC35_ESRRB	35	ESRRB	127.25	0.147541	214.922
region117_GC35_ETS	35	ETS	169.5	0.446465	160.735
region117_GC35_ETS::KLF	35	ETS::KLF	129.5	0.437247	145.245
region117_GC35_MAX::MYC	35	MAX::MYC	122.5	0.358763	107.615
region117_GC35_NFY	35	NFY	144.5	0.344196	141.5
region117_GC35_NRF1	35	NRF1	122.5	0.555781	94.7642
region117_GC35_OCT4::SOX2	35	OCT4::SOX2	106	0.134146	193.423
region117_GC35_REST	35	REST	129.5	0.690428	49.5
region117_GC35_RFX	35	RFX	122.5	0.309237	96.6075
region117_GC35_SOX2	35	SOX2	152.5	0.188259	144.516
region117_GC35_KLF	35	KLF	103	0.36714	82.9232
region117_GC35_TEAD	35	TEAD	122.5	0.188755	129.5
region117_GC35_TFAP2C	35	TFAP2C	145	0.506098	53.6132
region117_GC35_THAP11	35	THAP11	174.5	0.332661	152.434
region117_GC35_ZFP524	35	ZFP524	296.5	0.67004	207.008
region117_GC35_ZIC	35	ZIC	145	0.563895	69.5
region117_GC35_noMotif	35	noMotif	219.25	0.137931	239.458
region117_GC36_ATF	36	ATF	403	0.549296	316.742
region117_GC36_BACH1::MAFK	36	BACH1::MAFK	356.5	0.60404	296
region117_GC36_BANP	36	BANP	465	0.669371	313.985
region117_GC36_CTCF	36	CTCF	131.5	0.662675	61.5345
region117_GC36_ESRRB	36	ESRRB	545	0.287149	314.924
region117_GC36_ETS	36	ETS	431	0.644898	301.924
region117_GC36_ETS::KLF	36	ETS::KLF	277	0.561331	278.352
region117_GC36_MAX::MYC	36	MAX::MYC	357.5	0.476	301.502
region117_GC36_NFY	36	NFY	340.5	0.552419	300.552
region117_GC36_NRF1	36	NRF1	285	0.525896	265.264
region117_GC36_OCT4::SOX2	36	OCT4::SOX2	373	0.46493	278.662
region117_GC36_REST	36	REST	176.5	0.596	186.672
region117_GC36_RFX	36	RFX	252	0.460922	230.895
region117_GC36_SOX2	36	SOX2	545	0.320487	310
region117_GC36_KLF	36	KLF	300	0.528226	282.124
region117_GC36_TEAD	36	TEAD	317	0.457143	288.028
region117_GC36_TFAP2C	36	TFAP2C	141.5	0.560396	73.2274
region117_GC36_THAP11	36	THAP11	545	0.346693	297.139
region117_GC36_ZFP524	36	ZFP524	559	0.620902	296
region117_GC36_ZIC	36	ZIC	262.25	0.401606	251.5
region117_GC36_noMotif	36	noMotif	606.5	0.200401	283.099
region117_GC37_ATF	37	ATF	305.5	0.762195	188.162
region117_GC37_BACH1::MAFK	37	BACH1::MAFK	209.5	0.606855	141.927
region117_GC37_BANP	37	BANP	278	0.780933	179.45
region117_GC37_CTCF	37	CTCF	170.5	0.863454	59.5
region117_GC37_ESRRB	37	ESRRB	294	0.544898	183.274
region117_GC37_ETS	37	ETS	278	0.743852	188.156
region117_GC37_ETS::KLF	37	ETS::KLF	209.5	0.714286	159
region117_GC37_MAX::MYC	37	MAX::MYC	236.75	0.530364	166.495
region117_GC37_NFY	37	NFY	209.5	0.553236	182.222
region117_GC37_NRF1	37	NRF1	251.5	0.693548	178.225
region117_GC37_OCT4::SOX2	37	OCT4::SOX2	209.5	0.435845	172.425
region117_GC37_REST	37	REST	161.5	0.732394	71.1425
region117_GC37_RFX	37	RFX	180	0.539419	130.815
region117_GC37_SOX2	37	SOX2	329.5	0.421907	211.729
region117_GC37_KLF	37	KLF	209.5	0.748988	158.583
region117_GC37_TEAD	37	TEAD	177	0.454733	163.97
region117_GC37_TFAP2C	37	TFAP2C	180	0.662602	76.4477
region117_GC37_THAP11	37	THAP11	307.5	0.694165	171.483
region117_GC37_ZFP524	37	ZFP524	344	0.826962	197.401
region117_GC37_ZIC	37	ZIC	189	0.656442	109.124
region117_GC37_noMotif	37	noMotif	210	0.536585	180.458
region117_GC38_ATF	38	ATF	166.5	0.634731	110.42
region117_GC38_BACH1::MAFK	38	BACH1::MAFK	157.5	0.402414	115.192
region117_GC38_BANP	38	BANP	218	0.659229	177.248
region117_GC38_CTCF	38	CTCF	157.5	0.725806	57
region117_GC38_ESRRB	38	ESRRB	159.5	0.269777	156.695
region117_GC38_ETS	38	ETS	224	0.678	147.609
region117_GC38_ETS::KLF	38	ETS::KLF	163	0.668687	96.8465
region117_GC38_MAX::MYC	38	MAX::MYC	166.75	0.521042	100.43
region117_GC38_NFY	38	NFY	223	0.462475	124.619
region117_GC38_NRF1	38	NRF1	157.5	0.551793	103.175
region117_GC38_OCT4::SOX2	38	OCT4::SOX2	187	0.243243	192.699
region117_GC38_REST	38	REST	143	0.652525	59.5
region117_GC38_RFX	38	RFX	157.5	0.365854	106.982
region117_GC38_SOX2	38	SOX2	174	0.355828	161.078
region117_GC38_KLF	38	KLF	157.5	0.566265	127.343
region117_GC38_TEAD	38	TEAD	151.5	0.391393	137.518
region117_GC38_TFAP2C	38	TFAP2C	167	0.694672	77.8621
region117_GC38_THAP11	38	THAP11	128	0.28252	141.621
region117_GC38_ZFP524	38	ZFP524	261.5	0.795591	170.038
region117_GC38_ZIC	38	ZIC	143.5	0.469636	97.0155
region117_GC38_noMotif	38	noMotif	137	0.269388	138.12
region117_GC39_ATF	39	ATF	223	0.169388	215
region117_GC39_BACH1::MAFK	39	BACH1::MAFK	100	0.182752	148.757
region117_GC39_BANP	39	BANP	252.5	0.460123	175
region117_GC39_CTCF	39	CTCF	155	0.73161	57
region117_GC39_ESRRB	39	ESRRB	126.5	0.135524	194.77
region117_GC39_ETS	39	ETS	201.5	0.175983	222.428
region117_GC39_ETS::KLF	39	ETS::KLF	130.5	0.354125	117
region117_GC39_MAX::MYC	39	MAX::MYC	136.25	0.241935	192.334
region117_GC39_NFY	39	NFY	201.5	0.154321	184.909
region117_GC39_NRF1	39	NRF1	155	0.232604	174.683
region117_GC39_OCT4::SOX2	39	OCT4::SOX2	185.5	0.150905	203.747
region117_GC39_REST	39	REST	130.5	0.53507	68.9964
region117_GC39_RFX	39	RFX	167	0.185859	187.497
region117_GC39_SOX2	39	SOX2	247.5	0.0925553	255.946
region117_GC39_KLF	39	KLF	100	0.230924	113.187
region117_GC39_TEAD	39	TEAD	128.5	0.165339	188.845
region117_GC39_TFAP2C	39	TFAP2C	130.5	0.258065	151.494
region117_GC39_THAP11	39	THAP11	126.5	0.164329	151.347
region117_GC39_ZFP524	39	ZFP524	329	0.564516	175.796
region117_GC39_ZIC	39	ZIC	98	0.269231	88.8651
region117_GC39_noMotif	39	noMotif	100	0.110664	190.5
region117_GC40_ATF	40	ATF	192	0.285141	159.71
region117_GC40_BACH1::MAFK	40	BACH1::MAFK	112.25	0.229508	113.864
region117_GC40_BANP	40	BANP	225.5	0.522358	125.464
region117_GC40_CTCF	40	CTCF	188	0.758621	66.5
region117_GC40_ESRRB	40	ESRRB	281.25	0.109533	221.509
region117_GC40_ETS	40	ETS	188	0.349495	143.5
region117_GC40_ETS::KLF	40	ETS::KLF	176.5	0.448485	129.717
region117_GC40_MAX::MYC	40	MAX::MYC	225.5	0.419679	149.47
region117_GC40_NFY	40	NFY	198	0.141988	187
region117_GC40_NRF1	40	NRF1	188	0.599598	109.564
region117_GC40_OCT4::SOX2	40	OCT4::SOX2	232	0.15213	261.886
region117_GC40_REST	40	REST	164.5	0.473577	87
region117_GC40_RFX	40	RFX	188	0.38	104.108
region117_GC40_SOX2	40	SOX2	237.75	0.0933063	158.469
region117_GC40_KLF	40	KLF	176.5	0.454361	117.924
region117_GC40_TEAD	40	TEAD	194.5	0.205285	175.5
region117_GC40_TFAP2C	40	TFAP2C	188	0.606855	85.9593
region117_GC40_THAP11	40	THAP11	230.5	0.137374	200.033
region117_GC40_ZFP524	40	ZFP524	252	0.458586	174.646
region117_GC40_ZIC	40	ZIC	202.5	0.466531	103.5
region117_GC40_noMotif	40	noMotif	139	0.206827	160.179
region117_GC41_ATF	41	ATF	190	0.47379	133.544
region117_GC41_BACH1::MAFK	41	BACH1::MAFK	207	0.338677	129.663
region117_GC41_BANP	41	BANP	242	0.8	113.5
region117_GC41_CTCF	41	CTCF	195.5	0.855102	74.2597
region117_GC41_ESRRB	41	ESRRB	223.5	0.278	173.207
region117_GC41_ETS	41	ETS	232.5	0.479839	137.438
region117_GC41_ETS::KLF	41	ETS::KLF	227.5	0.631687	121.493
region117_GC41_MAX::MYC	41	MAX::MYC	214	0.642715	119.501
region117_GC41_NFY	41	NFY	232.75	0.396	139
region117_GC41_NRF1	41	NRF1	202	0.696721	121.396
region117_GC41_OCT4::SOX2	41	OCT4::SOX2	250	0.524096	116
region117_GC41_REST	41	REST	214	0.783567	88
region117_GC41_RFX	41	RFX	221	0.605634	118.457
region117_GC41_SOX2	41	SOX2	242	0.301811	183.963
region117_GC41_KLF	41	KLF	199	0.482546	108.503
region117_GC41_TEAD	41	TEAD	195.5	0.243564	125.703
region117_GC41_TFAP2C	41	TFAP2C	195.5	0.630522	94.4272
region117_GC41_THAP11	41	THAP11	232.5	0.627767	108.195
region117_GC41_ZFP524	41	ZFP524	259	0.7249	140.065
region117_GC41_ZIC	41	ZIC	179	0.565041	95.2536
region117_GC41_noMotif	41	noMotif	207.25	0.248497	140.5
region117_GC42_ATF	42	ATF	162	0.699597	82
region117_GC42_BACH1::MAFK	42	BACH1::MAFK	178	0.766734	74.3808
region117_GC42_BANP	42	BANP	202.5	0.808554	86.6487
region117_GC42_CTCF	42	CTCF	187.5	0.883534	58.5875
region117_GC42_ESRRB	42	ESRRB	187.5	0.687251	85.2364
region117_GC42_ETS	42	ETS	169.5	0.707415	89.0632
region117_GC42_ETS::KLF	42	ETS::KLF	167	0.746479	85.5292
region117_GC42_MAX::MYC	42	MAX::MYC	167	0.752016	69.5
region117_GC42_NFY	42	NFY	193.25	0.783133	81.2712
region117_GC42_NRF1	42	NRF1	167	0.788423	65.3165
region117_GC42_OCT4::SOX2	42	OCT4::SOX2	195.5	0.673428	105.551
region117_GC42_REST	42	REST	169.5	0.86	61.6117
region117_GC42_RFX	42	RFX	178	0.668675	85.8735
region117_GC42_SOX2	42	SOX2	187.5	0.724346	96.5363
region117_GC42_KLF	42	KLF	178	0.805274	77
region117_GC42_TEAD	42	TEAD	162	0.625506	98.4594
region117_GC42_TFAP2C	42	TFAP2C	178	0.71	88.2907
region117_GC42_THAP11	42	THAP11	167	0.595528	85
region117_GC42_ZFP524	42	ZFP524	233.5	0.787755	102.201
region117_GC42_ZIC	42	ZIC	175	0.744511	84.5
region117_GC42_noMotif	42	noMotif	178	0.678643	99.4032
region117_GC43_ATF	43	ATF	245.25	0.341365	226.62
region117_GC43_BACH1::MAFK	43	BACH1::MAFK	228.5	0.493976	147.503
region117_GC43_BANP	43	BANP	292	0.722672	176.774
region117_GC43_CTCF	43	CTCF	200.5	0.720648	104.349
region117_GC43_ESRRB	43	ESRRB	327	0.239919	197.699
region117_GC43_ETS	43	ETS	228.75	0.400818	205.792
region117_GC43_ETS::KLF	43	ETS::KLF	248	0.503043	190.311
region117_GC43_MAX::MYC	43	MAX::MYC	220.25	0.43002	180.53
region117_GC43_NFY	43	NFY	286.75	0.488798	181.258
region117_GC43_NRF1	43	NRF1	200.5	0.535642	153.5
region117_GC43_OCT4::SOX2	43	OCT4::SOX2	301.5	0.517034	171.555
region117_GC43_REST	43	REST	236	0.726721	131.029
region117_GC43_RFX	43	RFX	244.5	0.352941	191.846
region117_GC43_SOX2	43	SOX2	319.5	0.201613	213.557
region117_GC43_KLF	43	KLF	198	0.453441	177.53
region117_GC43_TEAD	43	TEAD	276	0.296524	225.74
region117_GC43_TFAP2C	43	TFAP2C	225.5	0.510288	173.5
region117_GC43_THAP11	43	THAP11	296.5	0.385246	163.133
region117_GC43_ZFP524	43	ZFP524	321.5	0.669371	196.077
region117_GC43_ZIC	43	ZIC	219	0.530488	152.814
region117_GC43_noMotif	43	noMotif	311.5	0.243461	253.444
region117_GC44_ATF	44	ATF	190	0.402834	152.569
region117_GC44_BACH1::MAFK	44	BACH1::MAFK	244.5	0.377282	162.838
region117_GC44_BANP	44	BANP	227.5	0.535642	136.62
region117_GC44_CTCF	44	CTCF	227.5	0.78252	104.788
region117_GC44_ESRRB	44	ESRRB	270.5	0.253579	205.197
region117_GC44_ETS	44	ETS	212.5	0.541922	144.128
region117_GC44_ETS::KLF	44	ETS::KLF	191.75	0.419753	149.886
region117_GC44_MAX::MYC	44	MAX::MYC	194	0.344828	168.181
region117_GC44_NFY	44	NFY	244.5	0.442857	174.542
region117_GC44_NRF1	44	NRF1	198.5	0.69877	127.989
region117_GC44_OCT4::SOX2	44	OCT4::SOX2	226.25	0.414079	155.507
region117_GC44_REST	44	REST	204.5	0.874494	92.7793
region117_GC44_RFX	44	RFX	237.25	0.518519	143.27
region117_GC44_SOX2	44	SOX2	259	0.376299	159.541
region117_GC44_KLF	44	KLF	208	0.418699	158.758
region117_GC44_TEAD	44	TEAD	172.5	0.305328	168.873
region117_GC44_TFAP2C	44	TFAP2C	209.25	0.430328	134
region117_GC44_THAP11	44	THAP11	296.5	0.318548	193.155
region117_GC44_ZFP524	44	ZFP524	256.5	0.614754	136.938
region117_GC44_ZIC	44	ZIC	175.5	0.446502	124.082
region117_GC44_noMotif	44	noMotif	195.5	0.24187	173.5
region117_GC45_ATF	45	ATF	230	0.57438	140.112
region117_GC45_BACH1::MAFK	45	BACH1::MAFK	271.75	0.542857	161
region117_GC45_BANP	45	BANP	243.5	0.63286	125.5
region117_GC45_CTCF	45	CTCF	199.5	0.839104	80.181
region117_GC45_ESRRB	45	ESRRB	243.5	0.348089	189.485
region117_GC45_ETS	45	ETS	199.5	0.541414	125.16
region117_GC45_ETS::KLF	45	ETS::KLF	212	0.720081	115.209
region117_GC45_MAX::MYC	45	MAX::MYC	230	0.645621	151.822
region117_GC45_NFY	45	NFY	197.5	0.44898	135.915
region117_GC45_NRF1	45	NRF1	191	0.654762	90.9175
region117_GC45_OCT4::SOX2	45	OCT4::SOX2	268	0.504049	159.032
region117_GC45_REST	45	REST	199.5	0.786427	76.6551
region117_GC45_RFX	45	RFX	199.5	0.51503	106.914
region117_GC45_SOX2	45	SOX2	242.5	0.446465	170.262
region117_GC45_KLF	45	KLF	212	0.717172	136.309
region117_GC45_TEAD	45	TEAD	234.5	0.430862	163.322
region117_GC45_TFAP2C	45	TFAP2C	249.5	0.640082	128
region117_GC45_THAP11	45	THAP11	243.75	0.464	175.359
region117_GC45_ZFP524	45	ZFP524	256	0.687627	139.463
region117_GC45_ZIC	45	ZIC	214.75	0.484725	143
region117_GC45_noMotif	45	noMotif	243.5	0.312245	186.5
region117_GC46_ATF	46	ATF	111.5	0.388664	79.9531
region117_GC46_BACH1::MAFK	46	BACH1::MAFK	111.5	0.451417	78.3135
region117_GC46_BANP	46	BANP	154.5	0.669323	77.8283
region117_GC46_CTCF	46	CTCF	161.5	0.727088	61.5224
region117_GC46_ESRRB	46	ESRRB	98	0.440644	94.4524
region117_GC46_ETS	46	ETS	140	0.653768	80.1561
region117_GC46_ETS::KLF	46	ETS::KLF	128.5	0.669371	77.2544
region117_GC46_MAX::MYC	46	MAX::MYC	142	0.591376	98.3933
region117_GC46_NFY	46	NFY	107	0.410569	93.039
region117_GC46_NRF1	46	NRF1	130.75	0.397614	64.7707
region117_GC46_OCT4::SOX2	46	OCT4::SOX2	146.5	0.370741	108.292
region117_GC46_REST	46	REST	155.5	0.64257	62.3618
region117_GC46_RFX	46	RFX	135	0.421589	89.4497
region117_GC46_SOX2	46	SOX2	91	0.447853	80.7372
region117_GC46_KLF	46	KLF	111.5	0.591463	68.6477
region117_GC46_TEAD	46	TEAD	86	0.413442	76.5131
region117_GC46_TFAP2C	46	TFAP2C	161.5	0.518072	77.6547
region117_GC46_THAP11	46	THAP11	103.5	0.450102	86.0015
region117_GC46_ZFP524	46	ZFP524	171.5	0.618952	96.408
region117_GC46_ZIC	46	ZIC	98	0.348178	91.9157
region117_GC46_noMotif	46	noMotif	91	0.418891	65.1345
region117_GC47_ATF	47	ATF	130.25	0.325956	113.842
region117_GC47_BACH1::MAFK	47	BACH1::MAFK	143.5	0.296813	145.411
region117_GC47_BANP	47	BANP	173.5	0.70101	81.4448
region117_GC47_CTCF	47	CTCF	181.5	0.792829	65.7362
region117_GC47_ESRRB	47	ESRRB	189.5	0.21063	188.5
region117_GC47_ETS	47	ETS	114	0.283133	115.802
region117_GC47_ETS::KLF	47	ETS::KLF	126.75	0.369478	115.959
region117_GC47_MAX::MYC	47	MAX::MYC	151	0.452191	85.44
region117_GC47_NFY	47	NFY	116.5	0.289421	106.211
region117_GC47_NRF1	47	NRF1	160	0.580448	82
region117_GC47_OCT4::SOX2	47	OCT4::SOX2	133	0.193613	128.559
region117_GC47_REST	47	REST	163.5	0.65	73.2683
region117_GC47_RFX	47	RFX	164.5	0.414683	114.209
region117_GC47_SOX2	47	SOX2	172.5	0.142285	202.757
region117_GC47_KLF	47	KLF	131	0.414487	74.9283
region117_GC47_TEAD	47	TEAD	103.5	0.316832	103
region117_GC47_TFAP2C	47	TFAP2C	173.5	0.454	97.9145
region117_GC47_THAP11	47	THAP11	178.5	0.460922	111.234
region117_GC47_ZFP524	47	ZFP524	163.5	0.508982	108.455
region117_GC47_ZIC	47	ZIC	142	0.334016	128.267
region117_GC47_noMotif	47	noMotif	143.5	0.230461	177.855
region117_GC48_ATF	48	ATF	316.5	0.692946	161.652
region117_GC48_BACH1::MAFK	48	BACH1::MAFK	334.75	0.84898	134.817
region117_GC48_BANP	48	BANP	345.5	0.880325	131.569
region117_GC48_CTCF	48	CTCF	293	0.904366	128.885
region117_GC48_ESRRB	48	ESRRB	316.5	0.716632	143.341
region117_GC48_ETS	48	ETS	326	0.90101	125.357
region117_GC48_ETS::KLF	48	ETS::KLF	326	0.909836	134.737
region117_GC48_MAX::MYC	48	MAX::MYC	339	0.871166	134.656
region117_GC48_NFY	48	NFY	287.5	0.665306	158.5
region117_GC48_NRF1	48	NRF1	316.5	0.685832	160.226
region117_GC48_OCT4::SOX2	48	OCT4::SOX2	345.5	0.834677	125.898
region117_GC48_REST	48	REST	287.5	0.871166	132.757
region117_GC48_RFX	48	RFX	287.5	0.708163	139.109
region117_GC48_SOX2	48	SOX2	287.5	0.45122	163.501
region117_GC48_KLF	48	KLF	320	0.800407	138.08
region117_GC48_TEAD	48	TEAD	272.5	0.536437	163.501
region117_GC48_TFAP2C	48	TFAP2C	289.5	0.640404	145
region117_GC48_THAP11	48	THAP11	326	0.817996	144.5
region117_GC48_ZFP524	48	ZFP524	362.5	0.93159	134.553
region117_GC48_ZIC	48	ZIC	272	0.542268	156.215
region117_GC48_noMotif	48	noMotif	299	0.75625	157.421
region117_GC49_ATF	49	ATF	179.25	0.54918	126.306
region117_GC49_BACH1::MAFK	49	BACH1::MAFK	159.75	0.365462	180.109
region117_GC49_BANP	49	BANP	204.5	0.708419	146.82
region117_GC49_CTCF	49	CTCF	217	0.87247	98.8433
region117_GC49_ESRRB	49	ESRRB	164.5	0.316973	185.723
region117_GC49_ETS	49	ETS	179.5	0.578093	125
region117_GC49_ETS::KLF	49	ETS::KLF	191.75	0.668008	134.546
region117_GC49_MAX::MYC	49	MAX::MYC	166.75	0.562118	127.953
region117_GC49_NFY	49	NFY	233	0.704312	140.294
region117_GC49_NRF1	49	NRF1	150.5	0.533742	119.554
region117_GC49_OCT4::SOX2	49	OCT4::SOX2	226	0.579592	150.655
region117_GC49_REST	49	REST	188	0.711694	105.127
region117_GC49_RFX	49	RFX	155.75	0.448065	115.825
region117_GC49_SOX2	49	SOX2	220.5	0.24502	226.902
region117_GC49_KLF	49	KLF	164.25	0.45749	135.042
region117_GC49_TEAD	49	TEAD	137.5	0.25813	187.533
region117_GC49_TFAP2C	49	TFAP2C	204.5	0.657787	114.144
region117_GC49_THAP11	49	THAP11	236.5	0.802905	157.837
region117_GC49_ZFP524	49	ZFP524	220.5	0.618952	161.818
region117_GC49_ZIC	49	ZIC	142.5	0.350101	128.165
region117_GC49_noMotif	49	noMotif	158.5	0.250501	185.01
region117_GC50_ATF	50	ATF	104	0.393574	74.2782
region117_GC50_BACH1::MAFK	50	BACH1::MAFK	125.5	0.198795	115.729
region117_GC50_BANP	50	BANP	166	0.408284	82.1736
region117_GC50_CTCF	50	CTCF	153	0.659319	50.8552
region117_GC50_ESRRB	50	ESRRB	139.5	0.238477	118.386
region117_GC50_ETS	50	ETS	127.5	0.210736	104.5
region117_GC50_ETS::KLF	50	ETS::KLF	139.5	0.446	74.2782
region117_GC50_MAX::MYC	50	MAX::MYC	125.5	0.30297	74.4043
region117_GC50_NFY	50	NFY	115.5	0.148594	155
region117_GC50_NRF1	50	NRF1	127.5	0.335341	77.9311
region117_GC50_OCT4::SOX2	50	OCT4::SOX2	178	0.207171	129.943
region117_GC50_REST	50	REST	152	0.608696	53.1154
region117_GC50_RFX	50	RFX	156.25	0.279352	134.406
region117_GC50_SOX2	50	SOX2	127.5	0.16996	165.797
region117_GC50_KLF	50	KLF	140.5	0.292247	117.824
region117_GC50_TEAD	50	TEAD	125.5	0.222892	99.334
region117_GC50_TFAP2C	50	TFAP2C	115.5	0.368952	71.5
region117_GC50_THAP11	50	THAP11	153	0.146825	148
region117_GC50_ZFP524	50	ZFP524	159.5	0.39759	109.93
region117_GC50_ZIC	50	ZIC	104.25	0.292585	85.0191
region117_GC50_noMotif	50	noMotif	110.75	0.188377	137.052
region117_GC51_ATF	51	ATF	201	0.638776	126.061
region117_GC51_BACH1::MAFK	51	BACH1::MAFK	225.5	0.543434	151.102
region117_GC51_BANP	51	BANP	265.5	0.814141	146.377
region117_GC51_CTCF	51	CTCF	211	0.856557	99.4548
region117_GC51_ESRRB	51	ESRRB	247.25	0.437376	164.062
region117_GC51_ETS	51	ETS	258	0.800407	139.056
region117_GC51_ETS::KLF	51	ETS::KLF	260.5	0.794297	149.459
region117_GC51_MAX::MYC	51	MAX::MYC	214	0.69574	129.816
region117_GC51_NFY	51	NFY	290.75	0.712551	150.593
region117_GC51_NRF1	51	NRF1	270.75	0.807377	148.822
region117_GC51_OCT4::SOX2	51	OCT4::SOX2	234	0.486542	142.578
region117_GC51_REST	51	REST	191.5	0.839757	105.849
region117_GC51_RFX	51	RFX	241	0.672764	143.753
region117_GC51_SOX2	51	SOX2	193	0.308008	172.506
region117_GC51_KLF	51	KLF	245	0.787879	135.484
region117_GC51_TEAD	51	TEAD	200	0.36	181.382
region117_GC51_TFAP2C	51	TFAP2C	229.5	0.722672	140.204
region117_GC51_THAP11	51	THAP11	221.5	0.479839	159.938
region117_GC51_ZFP524	51	ZFP524	300.5	0.710262	159.346
region117_GC51_ZIC	51	ZIC	218	0.582661	127.446
region117_GC51_noMotif	51	noMotif	176	0.3107	150.337
region117_GC52_ATF	52	ATF	247.5	0.872984	110.269
region117_GC52_BACH1::MAFK	52	BACH1::MAFK	259.5	0.817635	118.5
region117_GC52_BANP	52	BANP	268.5	0.906	110.961
region117_GC52_CTCF	52	CTCF	252	0.933468	92.5
region117_GC52_ESRRB	52	ESRRB	255	0.857143	103.263
region117_GC52_ETS	52	ETS	240	0.815789	111.889
region117_GC52_ETS::KLF	52	ETS::KLF	247.5	0.874251	109.757
region117_GC52_MAX::MYC	52	MAX::MYC	246.75	0.844622	109.5
region117_GC52_NFY	52	NFY	255	0.871743	105.5
region117_GC52_NRF1	52	NRF1	231	0.866	99.5113
region117_GC52_OCT4::SOX2	52	OCT4::SOX2	268.5	0.892929	101.278
region117_GC52_REST	52	REST	255	0.901606	103.812
region117_GC52_RFX	52	RFX	253.5	0.830986	97.2895
region117_GC52_SOX2	52	SOX2	241	0.659319	117.844
region117_GC52_KLF	52	KLF	240	0.881048	101.71
region117_GC52_TEAD	52	TEAD	247.5	0.807302	131.819
region117_GC52_TFAP2C	52	TFAP2C	247.25	0.808853	119.124
region117_GC52_THAP11	52	THAP11	261	0.551515	125.606
region117_GC52_ZFP524	52	ZFP524	255	0.824131	103.424
region117_GC52_ZIC	52	ZIC	247.5	0.777108	112.9
region117_GC52_noMotif	52	noMotif	243.25	0.676113	122.038
region117_GC53_ATF	53	ATF	174	0.454545	122.5
region117_GC53_BACH1::MAFK	53	BACH1::MAFK	126.25	0.279352	105.505
region117_GC53_BANP	53	BANP	195.5	0.586694	106.174
region117_GC53_CTCF	53	CTCF	220	0.784394	91.1071
region117_GC53_ESRRB	53	ESRRB	138	0.2751	127.142
region117_GC53_ETS	53	ETS	181	0.521127	111.772
region117_GC53_ETS::KLF	53	ETS::KLF	196.5	0.772908	100.102
region117_GC53_MAX::MYC	53	MAX::MYC	181	0.470707	106.052
region117_GC53_NFY	53	NFY	137	0.338115	111.338
region117_GC53_NRF1	53	NRF1	197	0.62753	101.682
region117_GC53_OCT4::SOX2	53	OCT4::SOX2	211.5	0.516393	136.617
region117_GC53_REST	53	REST	186	0.655738	97.7369
region117_GC53_RFX	53	RFX	168.75	0.504065	100.579
region117_GC53_SOX2	53	SOX2	138	0.278455	131.32
region117_GC53_KLF	53	KLF	168.25	0.418219	116.286
region117_GC53_TEAD	53	TEAD	117.5	0.322581	133.627
region117_GC53_TFAP2C	53	TFAP2C	197	0.64898	113.534
region117_GC53_THAP11	53	THAP11	217.5	0.803245	103.837
region117_GC53_ZFP524	53	ZFP524	215	0.438669	132.579
region117_GC53_ZIC	53	ZIC	156	0.387097	121.701
region117_GC53_noMotif	53	noMotif	147	0.269777	158.5
region117_GC54_ATF	54	ATF	106	0.329918	82.9541
region117_GC54_BACH1::MAFK	54	BACH1::MAFK	133	0.350913	111.423
region117_GC54_BANP	54	BANP	172.75	0.590361	101.041
region117_GC54_CTCF	54	CTCF	203.5	0.819838	91.7013
region117_GC54_ESRRB	54	ESRRB	122	0.263473	124.154
region117_GC54_ETS	54	ETS	124.75	0.375	96.3133
region117_GC54_ETS::KLF	54	ETS::KLF	117.5	0.476673	96.6075
region117_GC54_MAX::MYC	54	MAX::MYC	134	0.518962	91.0055
region117_GC54_NFY	54	NFY	106	0.231855	93
region117_GC54_NRF1	54	NRF1	137.5	0.58502	87.7069
region117_GC54_OCT4::SOX2	54	OCT4::SOX2	206.5	0.429735	129.218
region117_GC54_REST	54	REST	182.5	0.778672	88.7482
region117_GC54_RFX	54	RFX	132	0.364185	113.594
region117_GC54_SOX2	54	SOX2	114.25	0.21328	119.503
region117_GC54_KLF	54	KLF	117.5	0.411178	108.6
region117_GC54_TEAD	54	TEAD	109.25	0.276553	92.2402
region117_GC54_TFAP2C	54	TFAP2C	157	0.292339	163.466
region117_GC54_THAP11	54	THAP11	168.5	0.225806	174.373
region117_GC54_ZFP524	54	ZFP524	132	0.298387	113.839
region117_GC54_ZIC	54	ZIC	149	0.371429	102.482
region117_GC54_noMotif	54	noMotif	101	0.381818	103.804
region117_GC55_ATF	55	ATF	143.5	0.663366	73.3161
region117_GC55_BACH1::MAFK	55	BACH1::MAFK	130	0.40481	92.965
region117_GC55_BANP	55	BANP	185	0.734127	77.8845
region117_GC55_CTCF	55	CTCF	202.5	0.908	70.132
region117_GC55_ESRRB	55	ESRRB	128	0.377282	100.779
region117_GC55_ETS	55	ETS	156.5	0.548	75.4404
region117_GC55_ETS::KLF	55	ETS::KLF	178	0.739563	74.97
region117_GC55_MAX::MYC	55	MAX::MYC	160	0.694779	79.4638
region117_GC55_NFY	55	NFY	175.25	0.590631	85.2115
region117_GC55_NRF1	55	NRF1	159.5	0.816367	66.2514
region117_GC55_OCT4::SOX2	55	OCT4::SOX2	214.75	0.612903	98.8458
region117_GC55_REST	55	REST	171	0.854582	63
region117_GC55_RFX	55	RFX	166.5	0.588933	84.726
region117_GC55_SOX2	55	SOX2	123	0.354709	86.3742
region117_GC55_KLF	55	KLF	155	0.621951	77.5
region117_GC55_TEAD	55	TEAD	146.75	0.443114	100.102
region117_GC55_TFAP2C	55	TFAP2C	195	0.75	79.5
region117_GC55_THAP11	55	THAP11	195	0.707171	81.3204
region117_GC55_ZFP524	55	ZFP524	198.5	0.636	102.133
region117_GC55_ZIC	55	ZIC	189	0.658683	90.2497
region117_GC55_noMotif	55	noMotif	125	0.456914	86.8332
region117_GC56_ATF	56	ATF	251	0.808163	117.772
region117_GC56_BACH1::MAFK	56	BACH1::MAFK	265.5	0.845528	131.046
region117_GC56_BANP	56	BANP	268.5	0.890244	120.393
region117_GC56_CTCF	56	CTCF	254	0.853707	115.421
region117_GC56_ESRRB	56	ESRRB	256.5	0.667335	129
region117_GC56_ETS	56	ETS	246.25	0.872211	122.381
region117_GC56_ETS::KLF	56	ETS::KLF	256.5	0.91129	113.404
region117_GC56_MAX::MYC	56	MAX::MYC	244	0.806584	120.934
region117_GC56_NFY	56	NFY	273.75	0.849593	121.501
region117_GC56_NRF1	56	NRF1	236.5	0.769076	109.806
region117_GC56_OCT4::SOX2	56	OCT4::SOX2	291.5	0.832	122.863
region117_GC56_REST	56	REST	256.5	0.803607	127.451
region117_GC56_RFX	56	RFX	239	0.821429	103.5
region117_GC56_SOX2	56	SOX2	266.25	0.478873	136.03
region117_GC56_KLF	56	KLF	265.5	0.871429	122.724
region117_GC56_TEAD	56	TEAD	206.5	0.572289	117.034
region117_GC56_TFAP2C	56	TFAP2C	228	0.651731	124.287
region117_GC56_THAP11	56	THAP11	247	0.698	119.855
region117_GC56_ZFP524	56	ZFP524	270	0.847695	123.11
region117_GC56_ZIC	56	ZIC	218	0.617706	114.08
region117_GC56_noMotif	56	noMotif	231.5	0.738683	127.461
region117_GC57_ATF	57	ATF	126.5	0.443564	96
region117_GC57_BACH1::MAFK	57	BACH1::MAFK	125.75	0.38171	89.1586
region117_GC57_BANP	57	BANP	202.5	0.755511	101.1
region117_GC57_CTCF	57	CTCF	198.5	0.789579	88.8426
region117_GC57_ESRRB	57	ESRRB	168.75	0.285714	132.186
region117_GC57_ETS	57	ETS	125	0.546906	100.714
region117_GC57_ETS::KLF	57	ETS::KLF	165.5	0.793939	93.3267
region117_GC57_MAX::MYC	57	MAX::MYC	155.5	0.672	87
region117_GC57_NFY	57	NFY	181.75	0.681452	109.59
region117_GC57_NRF1	57	NRF1	164	0.706	91.0659
region117_GC57_OCT4::SOX2	57	OCT4::SOX2	185	0.628283	103.586
region117_GC57_REST	57	REST	181	0.763527	81.1326
region117_GC57_RFX	57	RFX	167	0.610338	86.8332
region117_GC57_SOX2	57	SOX2	146	0.284848	101.1
region117_GC57_KLF	57	KLF	124.5	0.566	104.332
region117_GC57_TEAD	57	TEAD	106	0.374	108.061
region117_GC57_TFAP2C	57	TFAP2C	182	0.699399	90.4088
region117_GC57_THAP11	57	THAP11	164	0.344	122.724
region117_GC57_ZFP524	57	ZFP524	164	0.544534	136.5
region117_GC57_ZIC	57	ZIC	133.5	0.465863	97.3717
region117_GC57_noMotif	57	noMotif	144.5	0.355422	141.083
region117_GC58_ATF	58	ATF	153.5	0.354709	131.722
region117_GC58_BACH1::MAFK	58	BACH1::MAFK	131.25	0.39521	96.4689
region117_GC58_BANP	58	BANP	197	0.806	91.3154
region117_GC58_CTCF	58	CTCF	211.5	0.90121	86.7828
region117_GC58_ESRRB	58	ESRRB	173	0.23	148
region117_GC58_ETS	58	ETS	108.75	0.370221	96.5842
region117_GC58_ETS::KLF	58	ETS::KLF	153.5	0.564315	103.674
region117_GC58_MAX::MYC	58	MAX::MYC	147.5	0.400398	112
region117_GC58_NFY	58	NFY	111	0.325153	109.682
region117_GC58_NRF1	58	NRF1	157.25	0.672098	92
region117_GC58_OCT4::SOX2	58	OCT4::SOX2	199.5	0.445808	115.521
region117_GC58_REST	58	REST	179.5	0.773279	86.3047
region117_GC58_RFX	58	RFX	169	0.470707	105.531
region117_GC58_SOX2	58	SOX2	158.25	0.169355	124.053
region117_GC58_KLF	58	KLF	131	0.423695	88.7694
region117_GC58_TEAD	58	TEAD	142	0.235772	130.155
region117_GC58_TFAP2C	58	TFAP2C	161.25	0.404858	117.106
region117_GC58_THAP11	58	THAP11	154	0.264113	141
region117_GC58_ZFP524	58	ZFP524	166.5	0.394737	124.531
region117_GC58_ZIC	58	ZIC	137.5	0.352113	109.254
region117_GC58_noMotif	58	noMotif	111.5	0.274	111.608
region117_GC59_ATF	59	ATF	211.5	0.391039	149.47
region117_GC59_BACH1::MAFK	59	BACH1::MAFK	227.25	0.383065	170
region117_GC59_BANP	59	BANP	251.25	0.737271	116.023
region117_GC59_CTCF	59	CTCF	254	0.823887	109.638
region117_GC59_ESRRB	59	ESRRB	240.75	0.230303	191.993
region117_GC59_ETS	59	ETS	215.5	0.545825	146.414
region117_GC59_ETS::KLF	59	ETS::KLF	235	0.496982	145.836
region117_GC59_MAX::MYC	59	MAX::MYC	235.5	0.598377	131.303
region117_GC59_NFY	59	NFY	202	0.372709	135.208
region117_GC59_NRF1	59	NRF1	221.5	0.560241	127.681
region117_GC59_OCT4::SOX2	59	OCT4::SOX2	263	0.633065	126.619
region117_GC59_REST	59	REST	246	0.657948	137.682
region117_GC59_RFX	59	RFX	237.75	0.325203	169.078
region117_GC59_SOX2	59	SOX2	214	0.236948	171.728
region117_GC59_KLF	59	KLF	232.5	0.416667	168.129
region117_GC59_TEAD	59	TEAD	182.5	0.233533	147.827
region117_GC59_TFAP2C	59	TFAP2C	192.75	0.315789	163.645
region117_GC59_THAP11	59	THAP11	230.75	0.215569	162.518
region117_GC59_ZFP524	59	ZFP524	259	0.572	156.847
region117_GC59_ZIC	59	ZIC	213	0.247984	192.381
region117_GC59_noMotif	59	noMotif	213	0.2334	183.887
region117_GC60_ATF	60	ATF	247	0.764	148.703
region117_GC60_BACH1::MAFK	60	BACH1::MAFK	234.5	0.514	149.628
region117_GC60_BANP	60	BANP	271	0.814371	125.444
region117_GC60_CTCF	60	CTCF	275	0.875764	125.03
region117_GC60_ESRRB	60	ESRRB	197	0.457086	154.004
region117_GC60_ETS	60	ETS	242.75	0.784708	141.811
region117_GC60_ETS::KLF	60	ETS::KLF	259.5	0.797189	155.046
region117_GC60_MAX::MYC	60	MAX::MYC	199.5	0.722892	130.318
region117_GC60_NFY	60	NFY	251.75	0.669323	171.5
region117_GC60_NRF1	60	NRF1	268.5	0.78252	160.507
region117_GC60_OCT4::SOX2	60	OCT4::SOX2	258.5	0.573146	151.659
region117_GC60_REST	60	REST	289.5	0.877756	147.859
region117_GC60_RFX	60	RFX	253	0.665988	157.664
region117_GC60_SOX2	60	SOX2	217	0.558943	149.04
region117_GC60_KLF	60	KLF	254.5	0.750511	160.073
region117_GC60_TEAD	60	TEAD	208.5	0.510204	159.142
region117_GC60_TFAP2C	60	TFAP2C	246.5	0.548708	160.497
region117_GC60_THAP11	60	THAP11	226.25	0.45935	155.79
region117_GC60_ZFP524	60	ZFP524	246.25	0.589641	171.508
region117_GC60_ZIC	60	ZIC	203	0.52381	154.008
region117_GC60_noMotif	60	noMotif	219.5	0.577778	156.985
region117_GC61_ATF	61	ATF	233.5	0.677618	128.322
region117_GC61_BACH1::MAFK	61	BACH1::MAFK	244.5	0.570552	148.967
region117_GC61_BANP	61	BANP	271.5	0.867203	104.944
region117_GC61_CTCF	61	CTCF	257.5	0.918164	100.654
region117_GC61_ESRRB	61	ESRRB	210.25	0.375758	168.951
region117_GC61_ETS	61	ETS	206	0.472727	144.213
region117_GC61_ETS::KLF	61	ETS::KLF	225.5	0.719192	126.857
region117_GC61_MAX::MYC	61	MAX::MYC	231.75	0.728745	115.612
region117_GC61_NFY	61	NFY	226.5	0.498982	141.608
region117_GC61_NRF1	61	NRF1	211	0.756	111.8
region117_GC61_OCT4::SOX2	61	OCT4::SOX2	296.5	0.789157	149.81
region117_GC61_REST	61	REST	237.5	0.84507	111.051
region117_GC61_RFX	61	RFX	238	0.561368	136.517
region117_GC61_SOX2	61	SOX2	200.5	0.169697	177.543
region117_GC61_KLF	61	KLF	198	0.484909	149.345
region117_GC61_TEAD	61	TEAD	182.75	0.372188	152.684
region117_GC61_TFAP2C	61	TFAP2C	239.75	0.616633	134.669
region117_GC61_THAP11	61	THAP11	251.5	0.754527	130.485
region117_GC61_ZFP524	61	ZFP524	229.5	0.569697	136.18
region117_GC61_ZIC	61	ZIC	217.5	0.655172	127.705
region117_GC61_noMotif	61	noMotif	213.25	0.334004	162.019
region117_GC62_ATF	62	ATF	279	0.686627	161.458
region117_GC62_BACH1::MAFK	62	BACH1::MAFK	241.5	0.359438	185.468
region117_GC62_BANP	62	BANP	311.5	0.823887	146
region117_GC62_CTCF	62	CTCF	303	0.864271	144.07
region117_GC62_ESRRB	62	ESRRB	285.25	0.269618	185.7
region117_GC62_ETS	62	ETS	239	0.621032	162.226
region117_GC62_ETS::KLF	62	ETS::KLF	253.5	0.695565	171.586
region117_GC62_MAX::MYC	62	MAX::MYC	271.5	0.700599	141.344
region117_GC62_NFY	62	NFY	351	0.710204	160.382
region117_GC62_NRF1	62	NRF1	248.5	0.726358	159.211
region117_GC62_OCT4::SOX2	62	OCT4::SOX2	378	0.737052	158.102
region117_GC62_REST	62	REST	260.5	0.848907	154.484
region117_GC62_RFX	62	RFX	266.25	0.584178	165.385
region117_GC62_SOX2	62	SOX2	295.5	0.241449	201.495
region117_GC62_KLF	62	KLF	302	0.760563	166.701
region117_GC62_TEAD	62	TEAD	161.25	0.276986	165.668
region117_GC62_TFAP2C	62	TFAP2C	183	0.33996	182.88
region117_GC62_THAP11	62	THAP11	332.5	0.618952	154.548
region117_GC62_ZFP524	62	ZFP524	285.75	0.639676	155.861
region117_GC62_ZIC	62	ZIC	278.5	0.664659	168.363
region117_GC62_noMotif	62	noMotif	262.5	0.48	183.141
region117_GC63_ATF	63	ATF	179.25	0.513026	120.154
region117_GC63_BACH1::MAFK	63	BACH1::MAFK	166.75	0.388778	113.5
region117_GC63_BANP	63	BANP	188.5	0.647295	124.3
region117_GC63_CTCF	63	CTCF	233	0.856287	104.301
region117_GC63_ESRRB	63	ESRRB	181.5	0.420842	130.646
region117_GC63_ETS	63	ETS	138	0.433809	120.295
region117_GC63_ETS::KLF	63	ETS::KLF	181	0.636546	113.265
region117_GC63_MAX::MYC	63	MAX::MYC	182.5	0.673913	109.454
region117_GC63_NFY	63	NFY	225.5	0.705534	118.331
region117_GC63_NRF1	63	NRF1	178.75	0.670659	106.039
region117_GC63_OCT4::SOX2	63	OCT4::SOX2	195.5	0.491968	116.894
region117_GC63_REST	63	REST	210	0.842536	100.623
region117_GC63_RFX	63	RFX	182.5	0.513944	122.561
region117_GC63_SOX2	63	SOX2	155	0.324544	140.988
region117_GC63_KLF	63	KLF	178.5	0.502008	132.5
region117_GC63_TEAD	63	TEAD	152.5	0.386774	124.782
region117_GC63_TFAP2C	63	TFAP2C	181.25	0.393574	153.64
region117_GC63_THAP11	63	THAP11	225.75	0.626016	123.736
region117_GC63_ZFP524	63	ZFP524	198	0.594059	114.617
region117_GC63_ZIC	63	ZIC	161	0.410931	121.147
region117_GC63_noMotif	63	noMotif	117.5	0.332008	116.238
region117_GC64_ATF	64	ATF	178.5	0.357853	129.647
region117_GC64_BACH1::MAFK	64	BACH1::MAFK	134	0.364185	121.259
region117_GC64_BANP	64	BANP	195.5	0.642292	95.1223
region117_GC64_CTCF	64	CTCF	219.5	0.87674	86.5144
region117_GC64_ESRRB	64	ESRRB	226.25	0.2	215.094
region117_GC64_ETS	64	ETS	165	0.382294	153.473
region117_GC64_ETS::KLF	64	ETS::KLF	144	0.438878	95.0395
region117_GC64_MAX::MYC	64	MAX::MYC	160	0.370221	94.1116
region117_GC64_NFY	64	NFY	184.5	0.387097	118.218
region117_GC64_NRF1	64	NRF1	195.5	0.663347	96.6948
region117_GC64_OCT4::SOX2	64	OCT4::SOX2	202	0.442	128.044
region117_GC64_REST	64	REST	199	0.831014	77.8621
region117_GC64_RFX	64	RFX	188.5	0.510121	115.5
region117_GC64_SOX2	64	SOX2	156	0.236581	137.801
region117_GC64_KLF	64	KLF	177	0.657948	94.2563
region117_GC64_TEAD	64	TEAD	162.75	0.280561	139.399
region117_GC64_TFAP2C	64	TFAP2C	175	0.427419	102.677
region117_GC64_THAP11	64	THAP11	219.5	0.647059	121.471
region117_GC64_ZFP524	64	ZFP524	204.5	0.464	117.337
region117_GC64_ZIC	64	ZIC	195	0.474	115.207
region117_GC64_noMotif	64	noMotif	138	0.369261	119.635
region117_GC65_ATF	65	ATF	193	0.654	119.705
region117_GC65_BACH1::MAFK	65	BACH1::MAFK	182	0.437882	131.552
region117_GC65_BANP	65	BANP	193	0.721116	114.01
region117_GC65_CTCF	65	CTCF	231.75	0.812877	125.607
region117_GC65_ESRRB	65	ESRRB	201.5	0.483871	165.899
region117_GC65_ETS	65	ETS	175	0.567073	136.501
region117_GC65_ETS::KLF	65	ETS::KLF	175	0.625755	124.064
region117_GC65_MAX::MYC	65	MAX::MYC	153.5	0.561368	99.5
region117_GC65_NFY	65	NFY	220	0.650602	132.941
region117_GC65_NRF1	65	NRF1	162.75	0.692153	101.294
region117_GC65_OCT4::SOX2	65	OCT4::SOX2	213	0.603239	139.421
region117_GC65_REST	65	REST	191.5	0.887324	104.087
region117_GC65_RFX	65	RFX	200	0.63354	138.593
region117_GC65_SOX2	65	SOX2	146.5	0.312749	148.58
region117_GC65_KLF	65	KLF	204.5	0.692153	132.162
region117_GC65_TEAD	65	TEAD	163	0.333333	151.348
region117_GC65_TFAP2C	65	TFAP2C	163.5	0.469062	143.772
region117_GC65_THAP11	65	THAP11	243.5	0.759109	112.305
region117_GC65_ZFP524	65	ZFP524	193	0.514286	148.6
region117_GC65_ZIC	65	ZIC	137.5	0.519348	108.086
region117_GC65_noMotif	65	noMotif	131	0.406439	122.091
region117_GC66_ATF	66	ATF	189	0.555777	128.9
region117_GC66_BACH1::MAFK	66	BACH1::MAFK	186	0.40873	136.624
region117_GC66_BANP	66	BANP	224.5	0.744511	103.361
region117_GC66_CTCF	66	CTCF	217.25	0.928	93.4064
region117_GC66_ESRRB	66	ESRRB	187.25	0.324752	133.754
region117_GC66_ETS	66	ETS	170.5	0.420842	122.907
region117_GC66_ETS::KLF	66	ETS::KLF	205.5	0.655311	118.112
region117_GC66_MAX::MYC	66	MAX::MYC	198.25	0.638723	117.821
region117_GC66_NFY	66	NFY	210	0.577154	129.341
region117_GC66_NRF1	66	NRF1	192	0.788423	101.485
region117_GC66_OCT4::SOX2	66	OCT4::SOX2	223	0.674	115.591
region117_GC66_REST	66	REST	203	0.818367	97.9005
region117_GC66_RFX	66	RFX	198.5	0.584677	115.683
region117_GC66_SOX2	66	SOX2	164	0.248509	139.537
region117_GC66_KLF	66	KLF	217.5	0.69	129.692
region117_GC66_TEAD	66	TEAD	169.75	0.369048	127.681
region117_GC66_TFAP2C	66	TFAP2C	170.25	0.508	117.261
region117_GC66_THAP11	66	THAP11	231	0.674651	108.26
region117_GC66_ZFP524	66	ZFP524	234.5	0.812375	107.566
region117_GC66_ZIC	66	ZIC	168.5	0.509128	131.518
region117_GC66_noMotif	66	noMotif	146.5	0.465726	132.563
region117_GC67_ATF	67	ATF	239	0.555328	218.93
region117_GC67_BACH1::MAFK	67	BACH1::MAFK	274.25	0.491935	264.116
region117_GC67_BANP	67	BANP	237.5	0.684318	200.493
region117_GC67_CTCF	67	CTCF	247	0.881874	179.051
region117_GC67_ESRRB	67	ESRRB	222	0.342685	163.368
region117_GC67_ETS	67	ETS	232.5	0.714868	168.642
region117_GC67_ETS::KLF	67	ETS::KLF	243.25	0.73428	212.529
region117_GC67_MAX::MYC	67	MAX::MYC	227.5	0.655102	188.025
region117_GC67_NFY	67	NFY	255.5	0.765432	200.053
region117_GC67_NRF1	67	NRF1	231	0.820926	143.543
region117_GC67_OCT4::SOX2	67	OCT4::SOX2	298	0.619835	242.445
region117_GC67_REST	67	REST	258	0.721774	204.094
region117_GC67_RFX	67	RFX	245.5	0.699597	188.5
region117_GC67_SOX2	67	SOX2	310.5	0.364372	270.314
region117_GC67_KLF	67	KLF	222.5	0.555781	189.674
region117_GC67_TEAD	67	TEAD	276	0.466667	254.895
region117_GC67_TFAP2C	67	TFAP2C	239.5	0.423077	233.487
region117_GC67_THAP11	67	THAP11	247	0.487805	204.75
region117_GC67_ZFP524	67	ZFP524	239.5	0.435845	239.709
region117_GC67_ZIC	67	ZIC	231	0.427711	229.31
region117_GC67_noMotif	67	noMotif	250	0.418511	271.219
region117_GC68_ATF	68	ATF	175	0.808081	101.05
region117_GC68_BACH1::MAFK	68	BACH1::MAFK	165.5	0.660606	91.1661
region117_GC68_BANP	68	BANP	195.5	0.834677	98.976
region117_GC68_CTCF	68	CTCF	191	0.870183	92.8668
region117_GC68_ESRRB	68	ESRRB	150.75	0.415323	95.8658
region117_GC68_ETS	68	ETS	148.25	0.475806	95.8775
region117_GC68_ETS::KLF	68	ETS::KLF	165.5	0.717131	93.0618
region117_GC68_MAX::MYC	68	MAX::MYC	163.75	0.670707	86.5332
region117_GC68_NFY	68	NFY	182.25	0.69899	99.7021
region117_GC68_NRF1	68	NRF1	165.5	0.801193	87.2138
region117_GC68_OCT4::SOX2	68	OCT4::SOX2	190.5	0.727455	101.592
region117_GC68_REST	68	REST	159.5	0.632323	114.797
region117_GC68_RFX	68	RFX	163.25	0.669355	84.5348
region117_GC68_SOX2	68	SOX2	156.5	0.457831	106.29
region117_GC68_KLF	68	KLF	183	0.746479	110.257
region117_GC68_TEAD	68	TEAD	124.25	0.36255	100.241
