## Supplementary Table 4 for "SMFNet reveals principles of combinatorial transcription factor assembly" (part 2 of 3)

### Sheet: 4 (continued)
sequence	gc_perc	motif	median_width	accessibility_freq	boundary_dispersion
region117_GC68_TFAP2C	68	TFAP2C	156	0.37827	108.422
region117_GC68_THAP11	68	THAP11	158.5	0.535354	97.4186
region117_GC68_ZFP524	68	ZFP524	178.5	0.649299	118.847
region117_GC68_ZIC	68	ZIC	157	0.599602	95.2694
region117_GC68_noMotif	68	noMotif	142	0.447106	102.899
region117_GC69_ATF	69	ATF	127	0.432	97.6979
region117_GC69_BACH1::MAFK	69	BACH1::MAFK	114.5	0.342	90.7042
region117_GC69_BANP	69	BANP	145.5	0.429719	111.572
region117_GC69_CTCF	69	CTCF	214.5	0.815789	92.9139
region117_GC69_ESRRB	69	ESRRB	115	0.323293	136.015
region117_GC69_ETS	69	ETS	141	0.355556	157.021
region117_GC69_ETS::KLF	69	ETS::KLF	163	0.657787	92.0088
region117_GC69_MAX::MYC	69	MAX::MYC	143	0.438878	105.741
region117_GC69_NFY	69	NFY	168	0.450505	126.362
region117_GC69_NRF1	69	NRF1	166.5	0.689516	99.5
region117_GC69_OCT4::SOX2	69	OCT4::SOX2	189.5	0.423077	125.623
region117_GC69_REST	69	REST	169	0.837349	80.5155
region117_GC69_RFX	69	RFX	169	0.567134	110.613
region117_GC69_SOX2	69	SOX2	103	0.2749	84.0238
region117_GC69_KLF	69	KLF	130	0.460446	110.5
region117_GC69_TEAD	69	TEAD	113	0.31	103.586
region117_GC69_TFAP2C	69	TFAP2C	113	0.281746	120.799
region117_GC69_THAP11	69	THAP11	209.5	0.665331	108.933
region117_GC69_ZFP524	69	ZFP524	134.5	0.327968	115.603
region117_GC69_ZIC	69	ZIC	124.5	0.350806	111.204
region117_GC69_noMotif	69	noMotif	115	0.421158	112.482
region117_GC70_ATF	70	ATF	188.5	0.467742	109.415
region117_GC70_BACH1::MAFK	70	BACH1::MAFK	198.5	0.416335	131.921
region117_GC70_BANP	70	BANP	228	0.824597	96.6657
region117_GC70_CTCF	70	CTCF	235	0.876248	87.7055
region117_GC70_ESRRB	70	ESRRB	178	0.366534	120.616
region117_GC70_ETS	70	ETS	168.75	0.416667	118.2
region117_GC70_ETS::KLF	70	ETS::KLF	204	0.679435	112.54
region117_GC70_MAX::MYC	70	MAX::MYC	173.5	0.499006	104.5
region117_GC70_NFY	70	NFY	190	0.454728	116
region117_GC70_NRF1	70	NRF1	206.5	0.665347	96.0221
region117_GC70_OCT4::SOX2	70	OCT4::SOX2	230.5	0.723658	107.677
region117_GC70_REST	70	REST	216	0.684631	102.69
region117_GC70_RFX	70	RFX	194	0.580122	113.5
region117_GC70_SOX2	70	SOX2	193.5	0.405622	148.708
region117_GC70_KLF	70	KLF	197	0.530364	127.233
region117_GC70_TEAD	70	TEAD	175	0.411531	114.56
region117_GC70_TFAP2C	70	TFAP2C	192.25	0.372	128.363
region117_GC70_THAP11	70	THAP11	205	0.355159	121.5
region117_GC70_ZFP524	70	ZFP524	210.75	0.462777	115.656
region117_GC70_ZIC	70	ZIC	195	0.29703	123.476
region117_GC70_noMotif	70	noMotif	158	0.344689	112.812
region118_GC30_ATF	30	ATF	76.5	0.182844	153.5
region118_GC30_BACH1::MAFK	30	BACH1::MAFK	45	0.213004	52.4976
region118_GC30_BANP	30	BANP	77	0.355556	70
region118_GC30_CTCF	30	CTCF	147	0.647059	31.5
region118_GC30_ESRRB	30	ESRRB	304.75	0.0689655	254.254
region118_GC30_ETS	30	ETS	69	0.286334	61.3372
region118_GC30_ETS::KLF	30	ETS::KLF	78	0.273319	59.7369
region118_GC30_MAX::MYC	30	MAX::MYC	76	0.194064	92.274
region118_GC30_NFY	30	NFY	68.5	0.212389	62.3699
region118_GC30_NRF1	30	NRF1	79	0.418142	68
region118_GC30_OCT4::SOX2	30	OCT4::SOX2	66	0.110375	62.7096
region118_GC30_REST	30	REST	147	0.468817	52
region118_GC30_RFX	30	RFX	100.5	0.178414	114
region118_GC30_SOX2	30	SOX2	439	0.0479452	285.89
region118_GC30_KLF	30	KLF	67.5	0.212121	69
region118_GC30_TEAD	30	TEAD	70	0.174779	74
region118_GC30_TFAP2C	30	TFAP2C	147	0.356688	72.6808
region118_GC30_THAP11	30	THAP11	320	0.0897155	224.5
region118_GC30_ZFP524	30	ZFP524	286.5	0.504115	148.474
region118_GC30_ZIC	30	ZIC	102	0.200431	75.5296
region118_GC30_noMotif	30	noMotif	422.5	0.0413943	241.139
region118_GC31_ATF	31	ATF	325.5	0.529412	290.249
region118_GC31_BACH1::MAFK	31	BACH1::MAFK	248.5	0.580376	213.643
region118_GC31_BANP	31	BANP	345.5	0.659794	267.571
region118_GC31_CTCF	31	CTCF	159	0.702929	64.158
region118_GC31_ESRRB	31	ESRRB	295	0.365657	256.5
region118_GC31_ETS	31	ETS	303.5	0.547569	243.5
region118_GC31_ETS::KLF	31	ETS::KLF	316	0.698347	264.88
region118_GC31_MAX::MYC	31	MAX::MYC	297	0.535565	235
region118_GC31_NFY	31	NFY	345.5	0.560924	264.766
region118_GC31_NRF1	31	NRF1	345.5	0.667347	272.353
region118_GC31_OCT4::SOX2	31	OCT4::SOX2	252	0.339623	200.954
region118_GC31_REST	31	REST	200	0.633262	167.5
region118_GC31_RFX	31	RFX	294	0.577586	235
region118_GC31_SOX2	31	SOX2	295	0.339662	261.045
region118_GC31_KLF	31	KLF	238	0.606316	199.38
region118_GC31_TEAD	31	TEAD	248.5	0.278926	247.9
region118_GC31_TFAP2C	31	TFAP2C	224.5	0.651992	173
region118_GC31_THAP11	31	THAP11	336	0.482255	260.634
region118_GC31_ZFP524	31	ZFP524	309.75	0.795181	279.382
region118_GC31_ZIC	31	ZIC	252	0.67562	169.37
region118_GC31_noMotif	31	noMotif	332.25	0.427966	261.045
region118_GC32_ATF	32	ATF	75.5	0.295117	54.1872
region118_GC32_BACH1::MAFK	32	BACH1::MAFK	76.5	0.259336	79.5
region118_GC32_BANP	32	BANP	76	0.307377	80
region118_GC32_CTCF	32	CTCF	156	0.679283	40
region118_GC32_ESRRB	32	ESRRB	71	0.339583	45.5
region118_GC32_ETS	32	ETS	74.5	0.284232	45.5
region118_GC32_ETS::KLF	32	ETS::KLF	77	0.306695	53.0754
region118_GC32_MAX::MYC	32	MAX::MYC	75	0.207792	55.2268
region118_GC32_NFY	32	NFY	73.5	0.278689	45.5
region118_GC32_NRF1	32	NRF1	78	0.359343	54.4885
region118_GC32_OCT4::SOX2	32	OCT4::SOX2	116	0.132632	105.973
region118_GC32_REST	32	REST	156	0.502075	53.8145
region118_GC32_RFX	32	RFX	116	0.234927	77
region118_GC32_SOX2	32	SOX2	71	0.346473	45
region118_GC32_KLF	32	KLF	77	0.206612	53.0754
region118_GC32_TEAD	32	TEAD	72	0.434511	45.5
region118_GC32_TFAP2C	32	TFAP2C	156	0.530488	54.4885
region118_GC32_THAP11	32	THAP11	80	0.257322	83.0692
region118_GC32_ZFP524	32	ZFP524	116	0.384778	85
region118_GC32_ZIC	32	ZIC	80	0.346555	77.5
region118_GC32_noMotif	32	noMotif	71	0.330508	45.5
region118_GC33_ATF	33	ATF	110.5	0.192149	160.221
region118_GC33_BACH1::MAFK	33	BACH1::MAFK	108.25	0.222672	153.269
region118_GC33_BANP	33	BANP	193	0.281893	146.161
region118_GC33_CTCF	33	CTCF	143	0.5	55.9129
region118_GC33_ESRRB	33	ESRRB	224	0.139875	261.228
region118_GC33_ETS	33	ETS	139.75	0.195426	196.612
region118_GC33_ETS::KLF	33	ETS::KLF	166	0.242171	166.082
region118_GC33_MAX::MYC	33	MAX::MYC	196.75	0.188912	215.597
region118_GC33_NFY	33	NFY	259.5	0.141949	260.27
region118_GC33_NRF1	33	NRF1	151	0.30083	151.567
region118_GC33_OCT4::SOX2	33	OCT4::SOX2	213.5	0.121951	192.085
region118_GC33_REST	33	REST	156	0.471816	108.39
region118_GC33_RFX	33	RFX	150.5	0.193814	179.959
region118_GC33_SOX2	33	SOX2	110.5	0.203666	138.703
region118_GC33_KLF	33	KLF	108	0.219917	135.5
region118_GC33_TEAD	33	TEAD	110.5	0.119097	145.111
region118_GC33_TFAP2C	33	TFAP2C	112	0.17623	135.5
region118_GC33_THAP11	33	THAP11	225.5	0.176349	248.379
region118_GC33_ZFP524	33	ZFP524	249.5	0.419287	169.448
region118_GC33_ZIC	33	ZIC	145	0.328452	101.667
region118_GC33_noMotif	33	noMotif	177	0.165644	179.446
region118_GC34_ATF	34	ATF	204	0.380753	185.5
region118_GC34_BACH1::MAFK	34	BACH1::MAFK	170	0.320675	103.153
region118_GC34_BANP	34	BANP	260.5	0.481328	178.759
region118_GC34_CTCF	34	CTCF	171	0.0184805	102.028
region118_GC34_ESRRB	34	ESRRB	231.5	0.385892	189.114
region118_GC34_ETS	34	ETS	217.5	0.484211	162.308
region118_GC34_ETS::KLF	34	ETS::KLF	236.5	0.434511	170.19
region118_GC34_MAX::MYC	34	MAX::MYC	203.5	0.242105	157.017
region118_GC34_NFY	34	NFY	212	0.454737	144
region118_GC34_NRF1	34	NRF1	170.5	0.240741	173.217
region118_GC34_OCT4::SOX2	34	OCT4::SOX2	218.25	0.174636	167.232
region118_GC34_REST	34	REST	169.5	0.0659794	142
region118_GC34_RFX	34	RFX	171	0.128364	145.5
region118_GC34_SOX2	34	SOX2	363	0.129979	216.944
region118_GC34_KLF	34	KLF	169	0.320911	145
region118_GC34_TEAD	34	TEAD	200.5	0.311441	155.812
region118_GC34_TFAP2C	34	TFAP2C	169.5	0.344538	109.418
region118_GC34_THAP11	34	THAP11	386.75	0.202062	212.352
region118_GC34_ZFP524	34	ZFP524	307	0.542094	205.335
region118_GC34_ZIC	34	ZIC	170.5	0.324211	148.809
region118_GC34_noMotif	34	noMotif	360	0.0977131	249.865
region118_GC35_ATF	35	ATF	123.75	0.277551	123.016
region118_GC35_BACH1::MAFK	35	BACH1::MAFK	79	0.263265	81.5
region118_GC35_BANP	35	BANP	217	0.584016	127.738
region118_GC35_CTCF	35	CTCF	154	0.624242	48.5
region118_GC35_ESRRB	35	ESRRB	354.5	0.0587045	245.809
region118_GC35_ETS	35	ETS	137	0.304348	105.5
region118_GC35_ETS::KLF	35	ETS::KLF	115.5	0.394251	97.4295
region118_GC35_MAX::MYC	35	MAX::MYC	142.5	0.202041	103.273
region118_GC35_NFY	35	NFY	98.5	0.226721	103.901
region118_GC35_NRF1	35	NRF1	163.25	0.443064	94.8815
region118_GC35_OCT4::SOX2	35	OCT4::SOX2	128	0.211382	90.2718
region118_GC35_REST	35	REST	154	0.533333	67.1193
region118_GC35_RFX	35	RFX	137	0.215726	96.4274
region118_GC35_SOX2	35	SOX2	305	0.0753564	230.007
region118_GC35_KLF	35	KLF	97	0.329876	91.1935
region118_GC35_TEAD	35	TEAD	98	0.204124	106.464
region118_GC35_TFAP2C	35	TFAP2C	162.5	0.445808	86.2844
region118_GC35_THAP11	35	THAP11	271.5	0.0605428	368.913
region118_GC35_ZFP524	35	ZFP524	227	0.541752	150.5
region118_GC35_ZIC	35	ZIC	137	0.372188	84.2021
region118_GC35_noMotif	35	noMotif	305	0.0875764	218.052
region118_GC36_ATF	36	ATF	89.5	0.365503	82.7798
region118_GC36_BACH1::MAFK	36	BACH1::MAFK	86	0.303279	94.3319
region118_GC36_BANP	36	BANP	118	0.537525	93.2363
region118_GC36_CTCF	36	CTCF	155	0.667992	50
region118_GC36_ESRRB	36	ESRRB	80.5	0.356415	62
region118_GC36_ETS	36	ETS	104.5	0.441057	89.6507
region118_GC36_ETS::KLF	36	ETS::KLF	77	0.445565	56
region118_GC36_MAX::MYC	36	MAX::MYC	120.5	0.364008	92.6094
region118_GC36_NFY	36	NFY	89	0.322515	78
region118_GC36_NRF1	36	NRF1	85	0.448207	59.0021
region118_GC36_OCT4::SOX2	36	OCT4::SOX2	101	0.230769	131.712
region118_GC36_REST	36	REST	145.5	0.454545	75
region118_GC36_RFX	36	RFX	106	0.315895	122.5
region118_GC36_SOX2	36	SOX2	84	0.286869	92.0978
region118_GC36_KLF	36	KLF	90	0.44	99.2988
region118_GC36_TEAD	36	TEAD	105.5	0.273642	179.956
region118_GC36_TFAP2C	36	TFAP2C	90.5	0.343685	77.8203
region118_GC36_THAP11	36	THAP11	77	0.330629	76.5261
region118_GC36_ZFP524	36	ZFP524	217.5	0.537525	134.97
region118_GC36_ZIC	36	ZIC	85	0.282869	78
region118_GC36_noMotif	36	noMotif	77	0.400802	68
region118_GC37_ATF	37	ATF	198.5	0.677485	113.635
region118_GC37_BACH1::MAFK	37	BACH1::MAFK	205.5	0.746	104.809
region118_GC37_BANP	37	BANP	233	0.885081	103.394
region118_GC37_CTCF	37	CTCF	195	0.892495	66.5
region118_GC37_ESRRB	37	ESRRB	222.5	0.494888	107.486
region118_GC37_ETS	37	ETS	216.5	0.791165	102
region118_GC37_ETS::KLF	37	ETS::KLF	229	0.829659	101.71
region118_GC37_MAX::MYC	37	MAX::MYC	198	0.749499	83.7153
region118_GC37_NFY	37	NFY	233.5	0.76506	128.78
region118_GC37_NRF1	37	NRF1	216.5	0.732794	108.187
region118_GC37_OCT4::SOX2	37	OCT4::SOX2	230	0.77	90.312
region118_GC37_REST	37	REST	198	0.863454	86.7021
region118_GC37_RFX	37	RFX	222.5	0.741414	106.354
region118_GC37_SOX2	37	SOX2	212	0.440882	115.755
region118_GC37_KLF	37	KLF	198	0.822709	90.6104
region118_GC37_TEAD	37	TEAD	160.5	0.456389	120.794
region118_GC37_TFAP2C	37	TFAP2C	221.5	0.684105	104.809
region118_GC37_THAP11	37	THAP11	243	0.756098	107.856
region118_GC37_ZFP524	37	ZFP524	252.5	0.798793	127.124
region118_GC37_ZIC	37	ZIC	206	0.822938	81.3449
region118_GC37_noMotif	37	noMotif	203.5	0.487705	121.693
region118_GC38_ATF	38	ATF	203	0.511202	184.584
region118_GC38_BACH1::MAFK	38	BACH1::MAFK	131.5	0.463265	123.598
region118_GC38_BANP	38	BANP	255	0.721545	173.5
region118_GC38_CTCF	38	CTCF	172	0.655738	59.3485
region118_GC38_ESRRB	38	ESRRB	122	0.358333	146.5
region118_GC38_ETS	38	ETS	145	0.433198	118.01
region118_GC38_ETS::KLF	38	ETS::KLF	205	0.69899	172
region118_GC38_MAX::MYC	38	MAX::MYC	210.5	0.548654	156.833
region118_GC38_NFY	38	NFY	172	0.534553	150.829
region118_GC38_NRF1	38	NRF1	189.5	0.607724	153.47
region118_GC38_OCT4::SOX2	38	OCT4::SOX2	189.25	0.399194	140.5
region118_GC38_REST	38	REST	158.5	0.71748	63.5236
region118_GC38_RFX	38	RFX	172	0.494781	124.733
region118_GC38_SOX2	38	SOX2	123.5	0.402464	179.333
region118_GC38_KLF	38	KLF	179.5	0.62268	128.425
region118_GC38_TEAD	38	TEAD	99	0.360324	90.7331
region118_GC38_TFAP2C	38	TFAP2C	158.5	0.591376	96.0755
region118_GC38_THAP11	38	THAP11	306	0.64959	205.794
region118_GC38_ZFP524	38	ZFP524	400	0.718053	230.604
region118_GC38_ZIC	38	ZIC	186.75	0.631579	97.9439
region118_GC38_noMotif	38	noMotif	92.5	0.404908	89.5
region118_GC39_ATF	39	ATF	110.5	0.191057	124.106
region118_GC39_BACH1::MAFK	39	BACH1::MAFK	124.5	0.167002	221.881
region118_GC39_BANP	39	BANP	124	0.238289	138.5
region118_GC39_CTCF	39	CTCF	144.5	0.435743	55.5
region118_GC39_ESRRB	39	ESRRB	78.5	0.162651	84
region118_GC39_ETS	39	ETS	122.5	0.223553	145.74
region118_GC39_ETS::KLF	39	ETS::KLF	90	0.266129	117.546
region118_GC39_MAX::MYC	39	MAX::MYC	200	0.150407	177.799
region118_GC39_NFY	39	NFY	86.5	0.210843	99.5
region118_GC39_NRF1	39	NRF1	124.5	0.281124	125.859
region118_GC39_OCT4::SOX2	39	OCT4::SOX2	154	0.113546	218.5
region118_GC39_REST	39	REST	144.5	0.275654	62.5
region118_GC39_RFX	39	RFX	127	0.141717	168.17
region118_GC39_SOX2	39	SOX2	93	0.17623	134.165
region118_GC39_KLF	39	KLF	126	0.217742	168.607
region118_GC39_TEAD	39	TEAD	64.5	0.212851	80
region118_GC39_TFAP2C	39	TFAP2C	165	0.313131	88.7032
region118_GC39_THAP11	39	THAP11	116	0.267894	119.5
region118_GC39_ZFP524	39	ZFP524	200	0.332008	163
region118_GC39_ZIC	39	ZIC	124.5	0.173387	109.532
region118_GC39_noMotif	39	noMotif	60.5	0.226	75.5
region118_GC40_ATF	40	ATF	305	0.696787	232.648
region118_GC40_BACH1::MAFK	40	BACH1::MAFK	194.75	0.435845	186
region118_GC40_BANP	40	BANP	249	0.738776	198.595
region118_GC40_CTCF	40	CTCF	173	0.673428	64.7785
region118_GC40_ESRRB	40	ESRRB	248	0.723447	204.187
region118_GC40_ETS	40	ETS	189	0.660494	170.789
region118_GC40_ETS::KLF	40	ETS::KLF	180.5	0.751515	139.216
region118_GC40_MAX::MYC	40	MAX::MYC	201.5	0.50101	174.199
region118_GC40_NFY	40	NFY	262.5	0.713131	199.5
region118_GC40_NRF1	40	NRF1	223	0.483034	195.359
region118_GC40_OCT4::SOX2	40	OCT4::SOX2	234.75	0.459677	158.446
region118_GC40_REST	40	REST	172	0.470707	70.7619
region118_GC40_RFX	40	RFX	202	0.507128	152.84
region118_GC40_SOX2	40	SOX2	172	0.544513	184.844
region118_GC40_KLF	40	KLF	174	0.635081	155.618
region118_GC40_TEAD	40	TEAD	202	0.588235	174.586
region118_GC40_TFAP2C	40	TFAP2C	202	0.59919	142.888
region118_GC40_THAP11	40	THAP11	248	0.763374	203.692
region118_GC40_ZFP524	40	ZFP524	326	0.75	234.499
region118_GC40_ZIC	40	ZIC	154	0.577465	96.2133
region118_GC40_noMotif	40	noMotif	353	0.623722	237.051
region118_GC41_ATF	41	ATF	206.5	0.67004	107.5
region118_GC41_BACH1::MAFK	41	BACH1::MAFK	234	0.481781	147.609
region118_GC41_BANP	41	BANP	234	0.848671	140.358
region118_GC41_CTCF	41	CTCF	175.5	0.741935	71
region118_GC41_ESRRB	41	ESRRB	234	0.415289	144.694
region118_GC41_ETS	41	ETS	234	0.644444	132
region118_GC41_ETS::KLF	41	ETS::KLF	206.5	0.7249	102.5
region118_GC41_MAX::MYC	41	MAX::MYC	234	0.675351	96.5
region118_GC41_NFY	41	NFY	234	0.597137	150.404
region118_GC41_NRF1	41	NRF1	206.5	0.757937	94
region118_GC41_OCT4::SOX2	41	OCT4::SOX2	234	0.478788	191.624
region118_GC41_REST	41	REST	175.5	0.882	81
region118_GC41_RFX	41	RFX	206.5	0.581162	113.496
region118_GC41_SOX2	41	SOX2	234	0.485772	162.915
region118_GC41_KLF	41	KLF	190.5	0.684631	107.424
region118_GC41_TEAD	41	TEAD	206.5	0.413655	119
region118_GC41_TFAP2C	41	TFAP2C	190.5	0.596311	110
region118_GC41_THAP11	41	THAP11	322.25	0.742394	181.216
region118_GC41_ZFP524	41	ZFP524	339.5	0.692464	193.5
region118_GC41_ZIC	41	ZIC	234	0.666004	126.063
region118_GC41_noMotif	41	noMotif	206.5	0.425926	146
region118_GC42_ATF	42	ATF	351.5	0.475709	247.896
region118_GC42_BACH1::MAFK	42	BACH1::MAFK	388	0.516194	253
region118_GC42_BANP	42	BANP	399.5	0.717791	236.326
region118_GC42_CTCF	42	CTCF	211	0.714286	139.249
region118_GC42_ESRRB	42	ESRRB	370.25	0.311741	252.058
region118_GC42_ETS	42	ETS	380.25	0.475207	260.969
region118_GC42_ETS::KLF	42	ETS::KLF	289.5	0.572874	242.903
region118_GC42_MAX::MYC	42	MAX::MYC	371.5	0.529412	247.716
region118_GC42_NFY	42	NFY	414.25	0.359596	253.62
region118_GC42_NRF1	42	NRF1	454	0.67551	246.362
region118_GC42_OCT4::SOX2	42	OCT4::SOX2	393	0.369261	254.987
region118_GC42_REST	42	REST	193	0.767347	160.113
region118_GC42_RFX	42	RFX	360	0.568789	234.809
region118_GC42_SOX2	42	SOX2	362	0.363083	267.209
region118_GC42_KLF	42	KLF	321	0.479839	240.902
region118_GC42_TEAD	42	TEAD	381.5	0.30303	243.911
region118_GC42_TFAP2C	42	TFAP2C	270.5	0.51927	193.373
region118_GC42_THAP11	42	THAP11	421.5	0.816532	238.263
region118_GC42_ZFP524	42	ZFP524	445.5	0.764228	235.012
region118_GC42_ZIC	42	ZIC	303.5	0.417004	218.953
region118_GC42_noMotif	42	noMotif	337.75	0.366197	252.112
region118_GC43_ATF	43	ATF	279.75	0.722793	184.5
region118_GC43_BACH1::MAFK	43	BACH1::MAFK	281.25	0.747475	172.541
region118_GC43_BANP	43	BANP	296	0.919192	157.198
region118_GC43_CTCF	43	CTCF	183	0.829218	99.2434
region118_GC43_ESRRB	43	ESRRB	272.75	0.560484	172.541
region118_GC43_ETS	43	ETS	305	0.840319	170
region118_GC43_ETS::KLF	43	ETS::KLF	241.5	0.868952	141.196
region118_GC43_MAX::MYC	43	MAX::MYC	258	0.834008	159.222
region118_GC43_NFY	43	NFY	323	0.906561	160.905
region118_GC43_NRF1	43	NRF1	223	0.718367	157.28
region118_GC43_OCT4::SOX2	43	OCT4::SOX2	239	0.569697	144.911
region118_GC43_REST	43	REST	228.5	0.778226	124.469
region118_GC43_RFX	43	RFX	291.75	0.713996	157.786
region118_GC43_SOX2	43	SOX2	319.5	0.640816	178.07
region118_GC43_KLF	43	KLF	267	0.881048	151.312
region118_GC43_TEAD	43	TEAD	269.75	0.551308	166.44
region118_GC43_TFAP2C	43	TFAP2C	188.5	0.716327	98.1147
region118_GC43_THAP11	43	THAP11	352	0.876248	172.53
region118_GC43_ZFP524	43	ZFP524	319.5	0.938735	167.034
region118_GC43_ZIC	43	ZIC	187	0.436105	153.855
region118_GC43_noMotif	43	noMotif	276.5	0.65261	170.95
region118_GC44_ATF	44	ATF	225.5	0.712245	106.125
region118_GC44_BACH1::MAFK	44	BACH1::MAFK	235	0.630832	107.564
region118_GC44_BANP	44	BANP	235	0.753061	99.4409
region118_GC44_CTCF	44	CTCF	235	0.873747	76.7626
region118_GC44_ESRRB	44	ESRRB	218.5	0.566	116.954
region118_GC44_ETS	44	ETS	223.25	0.7751	109.358
region118_GC44_ETS::KLF	44	ETS::KLF	229	0.797189	105.361
region118_GC44_MAX::MYC	44	MAX::MYC	228	0.586558	100.81
region118_GC44_NFY	44	NFY	218.5	0.602434	109.11
region118_GC44_NRF1	44	NRF1	229	0.787018	92.6026
region118_GC44_OCT4::SOX2	44	OCT4::SOX2	235	0.600806	97.1198
region118_GC44_REST	44	REST	221.5	0.866	77.3191
region118_GC44_RFX	44	RFX	236.5	0.758964	91.4002
region118_GC44_SOX2	44	SOX2	248.5	0.32996	117.967
region118_GC44_KLF	44	KLF	236.5	0.783231	96.9704
region118_GC44_TEAD	44	TEAD	218.5	0.470942	116.182
region118_GC44_TFAP2C	44	TFAP2C	231.5	0.751515	98.3387
region118_GC44_THAP11	44	THAP11	248.5	0.719439	89
region118_GC44_ZFP524	44	ZFP524	236.5	0.707566	106.125
region118_GC44_ZIC	44	ZIC	248.5	0.835031	88.4562
region118_GC44_noMotif	44	noMotif	253.75	0.296146	140.656
region118_GC45_ATF	45	ATF	93	0.390782	67.3591
region118_GC45_BACH1::MAFK	45	BACH1::MAFK	99.5	0.306163	65.1805
region118_GC45_BANP	45	BANP	125.5	0.604082	70.5514
region118_GC45_CTCF	45	CTCF	160	0.819639	57.413
region118_GC45_ESRRB	45	ESRRB	99.5	0.180198	64.5174
region118_GC45_ETS	45	ETS	93	0.424547	60.5743
region118_GC45_ETS::KLF	45	ETS::KLF	93	0.51503	58.9513
region118_GC45_MAX::MYC	45	MAX::MYC	99.5	0.315895	62.5
region118_GC45_NFY	45	NFY	78.5	0.430862	62.6997
region118_GC45_NRF1	45	NRF1	99.5	0.508065	67
region118_GC45_OCT4::SOX2	45	OCT4::SOX2	125.5	0.265594	116.726
region118_GC45_REST	45	REST	160	0.750499	65.6144
region118_GC45_RFX	45	RFX	114.5	0.392354	72.4051
region118_GC45_SOX2	45	SOX2	99.5	0.210421	102
region118_GC45_KLF	45	KLF	93	0.375	61.6543
region118_GC45_TEAD	45	TEAD	86.5	0.416	70.445
region118_GC45_TFAP2C	45	TFAP2C	147	0.541414	83.1685
region118_GC45_THAP11	45	THAP11	125.5	0.210843	114.893
region118_GC45_ZFP524	45	ZFP524	112.5	0.355691	68.5511
region118_GC45_ZIC	45	ZIC	93	0.38247	65.7742
region118_GC45_noMotif	45	noMotif	93	0.336	98.5
region118_GC46_ATF	46	ATF	144	0.572301	77.8412
region118_GC46_BACH1::MAFK	46	BACH1::MAFK	159	0.52449	85.8662
region118_GC46_BANP	46	BANP	177	0.699597	84.4541
region118_GC46_CTCF	46	CTCF	177	0.852525	57
region118_GC46_ESRRB	46	ESRRB	177	0.22449	206.883
region118_GC46_ETS	46	ETS	135.5	0.50303	91.4248
region118_GC46_ETS::KLF	46	ETS::KLF	159	0.756048	75.5
region118_GC46_MAX::MYC	46	MAX::MYC	158	0.618367	79.2244
region118_GC46_NFY	46	NFY	136.5	0.51004	84
region118_GC46_NRF1	46	NRF1	144	0.637097	81.305
region118_GC46_OCT4::SOX2	46	OCT4::SOX2	186.25	0.486922	103
region118_GC46_REST	46	REST	177	0.864646	59.4012
region118_GC46_RFX	46	RFX	177	0.579798	85.5102
region118_GC46_SOX2	46	SOX2	156.5	0.161943	182.774
region118_GC46_KLF	46	KLF	144	0.618474	82.9247
region118_GC46_TEAD	46	TEAD	144	0.285141	111
region118_GC46_TFAP2C	46	TFAP2C	177	0.520921	75.5
region118_GC46_THAP11	46	THAP11	178	0.473469	111.759
region118_GC46_ZFP524	46	ZFP524	163	0.507071	107.839
region118_GC46_ZIC	46	ZIC	144	0.43002	86.1539
region118_GC46_noMotif	46	noMotif	119.5	0.30426	147.815
region118_GC47_ATF	47	ATF	303	0.319106	201
region118_GC47_BACH1::MAFK	47	BACH1::MAFK	349.25	0.477912	160.104
region118_GC47_BANP	47	BANP	329	0.683778	123.201
region118_GC47_CTCF	47	CTCF	289.5	0.89022	115.414
region118_GC47_ESRRB	47	ESRRB	329	0.291837	188.351
region118_GC47_ETS	47	ETS	303.25	0.480331	137.902
region118_GC47_ETS::KLF	47	ETS::KLF	339	0.661224	129.059
region118_GC47_MAX::MYC	47	MAX::MYC	312.5	0.570281	127.5
region118_GC47_NFY	47	NFY	335	0.626531	139.145
region118_GC47_NRF1	47	NRF1	302	0.710262	133.867
region118_GC47_OCT4::SOX2	47	OCT4::SOX2	352.5	0.578093	143.178
region118_GC47_REST	47	REST	296	0.842213	126.669
region118_GC47_RFX	47	RFX	329	0.671429	126.607
region118_GC47_SOX2	47	SOX2	317	0.274029	209.013
region118_GC47_KLF	47	KLF	312.5	0.656566	124.336
region118_GC47_TEAD	47	TEAD	329	0.289474	187.916
region118_GC47_TFAP2C	47	TFAP2C	312.5	0.640816	127.454
region118_GC47_THAP11	47	THAP11	345	0.567951	140.04
region118_GC47_ZFP524	47	ZFP524	395	0.831984	126.619
region118_GC47_ZIC	47	ZIC	318	0.74898	125.126
region118_GC47_noMotif	47	noMotif	328.5	0.173387	202.611
region118_GC48_ATF	48	ATF	310	0.638723	117.27
region118_GC48_BACH1::MAFK	48	BACH1::MAFK	282	0.494048	102.987
region118_GC48_BANP	48	BANP	308	0.787449	105.159
region118_GC48_CTCF	48	CTCF	251	0.654321	78.4761
region118_GC48_ESRRB	48	ESRRB	262.5	0.462626	133.163
region118_GC48_ETS	48	ETS	294.5	0.723108	105.562
region118_GC48_ETS::KLF	48	ETS::KLF	282	0.78629	119.701
region118_GC48_MAX::MYC	48	MAX::MYC	260	0.531873	123.713
region118_GC48_NFY	48	NFY	308	0.57485	113.121
region118_GC48_NRF1	48	NRF1	282	0.474747	120.143
region118_GC48_OCT4::SOX2	48	OCT4::SOX2	265.5	0.47505	114
region118_GC48_REST	48	REST	251	0.567073	94.41
region118_GC48_RFX	48	RFX	280	0.470588	102.53
region118_GC48_SOX2	48	SOX2	268	0.591919	132.197
region118_GC48_KLF	48	KLF	282	0.732673	110.685
region118_GC48_TEAD	48	TEAD	282	0.65	124.733
region118_GC48_TFAP2C	48	TFAP2C	260	0.470588	116.135
region118_GC48_THAP11	48	THAP11	310	0.728916	132.816
region118_GC48_ZFP524	48	ZFP524	311	0.748016	121.311
region118_GC48_ZIC	48	ZIC	271.5	0.439271	115.036
region118_GC48_noMotif	48	noMotif	251	0.48073	133.369
region118_GC49_ATF	49	ATF	236.5	0.897331	92.0489
region118_GC49_BACH1::MAFK	49	BACH1::MAFK	241.25	0.806584	112.552
region118_GC49_BANP	49	BANP	241.5	0.876268	98.2815
region118_GC49_CTCF	49	CTCF	231.5	0.81893	97.2433
region118_GC49_ESRRB	49	ESRRB	251.75	0.753564	118.5
region118_GC49_ETS	49	ETS	215.5	0.801636	108.259
region118_GC49_ETS::KLF	49	ETS::KLF	236.5	0.898374	104.011
region118_GC49_MAX::MYC	49	MAX::MYC	231.5	0.797546	117.848
region118_GC49_NFY	49	NFY	248	0.908537	111.652
region118_GC49_NRF1	49	NRF1	228	0.856275	98.6268
region118_GC49_OCT4::SOX2	49	OCT4::SOX2	237	0.74898	114
region118_GC49_REST	49	REST	218.75	0.910204	97
region118_GC49_RFX	49	RFX	233.25	0.88391	95
region118_GC49_SOX2	49	SOX2	236.5	0.693416	123.993
region118_GC49_KLF	49	KLF	233.25	0.855984	109.385
region118_GC49_TEAD	49	TEAD	247	0.811475	117.848
region118_GC49_TFAP2C	49	TFAP2C	220.5	0.745968	104.58
region118_GC49_THAP11	49	THAP11	252.5	0.91134	101.5
region118_GC49_ZFP524	49	ZFP524	247	0.885947	100.241
region118_GC49_ZIC	49	ZIC	239.5	0.86558	110.486
region118_GC49_noMotif	49	noMotif	226.5	0.606925	148.368
region118_GC50_ATF	50	ATF	89	0.252	60.7166
region118_GC50_BACH1::MAFK	50	BACH1::MAFK	73	0.350101	57.5
region118_GC50_BANP	50	BANP	138.5	0.409639	76.5278
region118_GC50_CTCF	50	CTCF	171.75	0.694779	63.5
region118_GC50_ESRRB	50	ESRRB	119	0.158103	142.732
region118_GC50_ETS	50	ETS	89	0.304781	70
region118_GC50_ETS::KLF	50	ETS::KLF	89	0.396	60.7166
region118_GC50_MAX::MYC	50	MAX::MYC	110.5	0.280561	94.5688
region118_GC50_NFY	50	NFY	89	0.243408	70.5
region118_GC50_NRF1	50	NRF1	117	0.422311	75.3923
region118_GC50_OCT4::SOX2	50	OCT4::SOX2	128	0.208	121.369
region118_GC50_REST	50	REST	153	0.537223	59.3001
region118_GC50_RFX	50	RFX	117	0.309237	88.5438
region118_GC50_SOX2	50	SOX2	110.5	0.145161	87
region118_GC50_KLF	50	KLF	89	0.382	66.8001
region118_GC50_TEAD	50	TEAD	89	0.242424	91.6652
region118_GC50_TFAP2C	50	TFAP2C	110.5	0.259406	86.122
region118_GC50_THAP11	50	THAP11	110.5	0.216	133.5
region118_GC50_ZFP524	50	ZFP524	117	0.262	96
region118_GC50_ZIC	50	ZIC	95.5	0.317172	89.4343
region118_GC50_noMotif	50	noMotif	117.5	0.186373	126.788
region118_GC51_ATF	51	ATF	188.5	0.403651	152.742
region118_GC51_BACH1::MAFK	51	BACH1::MAFK	212.25	0.263692	160.552
region118_GC51_BANP	51	BANP	240.5	0.767068	132.5
region118_GC51_CTCF	51	CTCF	207.25	0.651731	103.592
region118_GC51_ESRRB	51	ESRRB	141.5	0.288306	129.812
region118_GC51_ETS	51	ETS	204	0.294949	187.679
region118_GC51_ETS::KLF	51	ETS::KLF	209	0.598361	133.933
region118_GC51_MAX::MYC	51	MAX::MYC	191.5	0.543788	118.593
region118_GC51_NFY	51	NFY	166	0.265182	160.587
region118_GC51_NRF1	51	NRF1	175.5	0.558	103.881
region118_GC51_OCT4::SOX2	51	OCT4::SOX2	233.75	0.540984	131.995
region118_GC51_REST	51	REST	199	0.715431	100.867
region118_GC51_RFX	51	RFX	170.75	0.290909	136.203
region118_GC51_SOX2	51	SOX2	160.5	0.224242	156
region118_GC51_KLF	51	KLF	215.5	0.498	146.257
region118_GC51_TEAD	51	TEAD	168	0.226721	166.791
region118_GC51_TFAP2C	51	TFAP2C	179.5	0.280808	142.903
region118_GC51_THAP11	51	THAP11	155.5	0.410931	145.542
region118_GC51_ZFP524	51	ZFP524	209.5	0.340122	151.678
region118_GC51_ZIC	51	ZIC	166	0.339357	146.803
region118_GC51_noMotif	51	noMotif	149	0.380658	138.609
region118_GC52_ATF	52	ATF	173.5	0.202405	189.602
region118_GC52_BACH1::MAFK	52	BACH1::MAFK	112.5	0.242424	151.632
region118_GC52_BANP	52	BANP	139.5	0.236364	161.075
region118_GC52_CTCF	52	CTCF	194.25	0.692308	89.8471
region118_GC52_ESRRB	52	ESRRB	129	0.150905	159.199
region118_GC52_ETS	52	ETS	141.25	0.227545	188.5
region118_GC52_ETS::KLF	52	ETS::KLF	111	0.333333	110.911
region118_GC52_MAX::MYC	52	MAX::MYC	135	0.209256	150.089
region118_GC52_NFY	52	NFY	146.5	0.191446	221
region118_GC52_NRF1	52	NRF1	126	0.411647	92.8924
region118_GC52_OCT4::SOX2	52	OCT4::SOX2	187.5	0.246988	145.627
region118_GC52_REST	52	REST	164	0.640816	83.3142
region118_GC52_RFX	52	RFX	133.5	0.214859	121.455
region118_GC52_SOX2	52	SOX2	130	0.17505	220.566
region118_GC52_KLF	52	KLF	134	0.314168	175.692
region118_GC52_TEAD	52	TEAD	182.25	0.177515	211.434
region118_GC52_TFAP2C	52	TFAP2C	152.5	0.297741	154.459
region118_GC52_THAP11	52	THAP11	117	0.356998	131.848
region118_GC52_ZFP524	52	ZFP524	140	0.271255	135.518
region118_GC52_ZIC	52	ZIC	119.5	0.354839	123.388
region118_GC52_noMotif	52	noMotif	132.75	0.192	151.437
region118_GC53_ATF	53	ATF	203	0.474542	156.775
region118_GC53_BACH1::MAFK	53	BACH1::MAFK	227.25	0.262626	160.83
region118_GC53_BANP	53	BANP	239.75	0.672032	138.5
region118_GC53_CTCF	53	CTCF	232	0.887526	112.5
region118_GC53_ESRRB	53	ESRRB	266	0.358	186.762
region118_GC53_ETS	53	ETS	227.5	0.544534	174.327
region118_GC53_ETS::KLF	53	ETS::KLF	243	0.742515	128.694
region118_GC53_MAX::MYC	53	MAX::MYC	206	0.61523	116.25
region118_GC53_NFY	53	NFY	200.5	0.282565	206.668
region118_GC53_NRF1	53	NRF1	245.25	0.756539	122.267
region118_GC53_OCT4::SOX2	53	OCT4::SOX2	254.5	0.461382	163.248
region118_GC53_REST	53	REST	201	0.717742	105.306
region118_GC53_RFX	53	RFX	232	0.568826	146.705
region118_GC53_SOX2	53	SOX2	234.5	0.292585	189.849
region118_GC53_KLF	53	KLF	210	0.635081	124.637
region118_GC53_TEAD	53	TEAD	243	0.260081	196.933
region118_GC53_TFAP2C	53	TFAP2C	219.5	0.604508	120.084
region118_GC53_THAP11	53	THAP11	256.5	0.56	152.153
region118_GC53_ZFP524	53	ZFP524	241.5	0.639279	136.5
region118_GC53_ZIC	53	ZIC	195.25	0.45935	142.977
region118_GC53_noMotif	53	noMotif	205.25	0.279441	256.877
region118_GC54_ATF	54	ATF	171.5	0.541502	113.302
region118_GC54_BACH1::MAFK	54	BACH1::MAFK	129	0.352113	91.6856
region118_GC54_BANP	54	BANP	224.25	0.801619	110.627
region118_GC54_CTCF	54	CTCF	234.5	0.894737	92.5216
region118_GC54_ESRRB	54	ESRRB	165.5	0.396	122.656
region118_GC54_ETS	54	ETS	180.5	0.703854	105
region118_GC54_ETS::KLF	54	ETS::KLF	222	0.836032	114.962
region118_GC54_MAX::MYC	54	MAX::MYC	174	0.649798	100.951
region118_GC54_NFY	54	NFY	183	0.455823	135.5
region118_GC54_NRF1	54	NRF1	205	0.751515	107.068
region118_GC54_OCT4::SOX2	54	OCT4::SOX2	213	0.564612	118.938
region118_GC54_REST	54	REST	195.25	0.853119	87.882
region118_GC54_RFX	54	RFX	207.25	0.606061	120.895
region118_GC54_SOX2	54	SOX2	135	0.326044	113.313
region118_GC54_KLF	54	KLF	171.5	0.612	104.637
region118_GC54_TEAD	54	TEAD	187	0.481113	128.705
region118_GC54_TFAP2C	54	TFAP2C	207	0.53507	141.196
region118_GC54_THAP11	54	THAP11	241.5	0.821138	97.5
region118_GC54_ZFP524	54	ZFP524	226.5	0.581489	124.927
region118_GC54_ZIC	54	ZIC	150.75	0.385542	111.352
region118_GC54_noMotif	54	noMotif	129.5	0.338028	130.504
region118_GC55_ATF	55	ATF	142	0.528226	80.604
region118_GC55_BACH1::MAFK	55	BACH1::MAFK	151.5	0.503984	85.5029
region118_GC55_BANP	55	BANP	192	0.713996	91.5
region118_GC55_CTCF	55	CTCF	178	0.831643	65
region118_GC55_ESRRB	55	ESRRB	124	0.209677	126.186
region118_GC55_ETS	55	ETS	122.5	0.324597	76.7976
region118_GC55_ETS::KLF	55	ETS::KLF	162	0.662675	79.5692
region118_GC55_MAX::MYC	55	MAX::MYC	150.5	0.452716	96.5
region118_GC55_NFY	55	NFY	155.5	0.401623	91.4289
region118_GC55_NRF1	55	NRF1	150.75	0.581162	79.456
region118_GC55_OCT4::SOX2	55	OCT4::SOX2	196	0.560575	118.959
region118_GC55_REST	55	REST	156	0.528827	85.1587
region118_GC55_RFX	55	RFX	150.5	0.443775	84.1724
region118_GC55_SOX2	55	SOX2	135	0.242	116.064
region118_GC55_KLF	55	KLF	128	0.434783	70.0179
region118_GC55_TEAD	55	TEAD	137.5	0.343373	92.6742
region118_GC55_TFAP2C	55	TFAP2C	161.5	0.406883	84.9264
region118_GC55_THAP11	55	THAP11	171	0.597166	87.6256
region118_GC55_ZFP524	55	ZFP524	146.5	0.394309	93.0228
region118_GC55_ZIC	55	ZIC	145	0.314	99.5446
region118_GC55_noMotif	55	noMotif	110	0.247984	111.755
region118_GC56_ATF	56	ATF	168.75	0.673469	136.208
region118_GC56_BACH1::MAFK	56	BACH1::MAFK	182.5	0.443089	156.033
region118_GC56_BANP	56	BANP	230	0.747433	150.722
region118_GC56_CTCF	56	CTCF	216	0.815574	125.03
region118_GC56_ESRRB	56	ESRRB	113	0.339468	152.145
region118_GC56_ETS	56	ETS	168.5	0.443775	169.361
region118_GC56_ETS::KLF	56	ETS::KLF	161	0.545817	145.674
region118_GC56_MAX::MYC	56	MAX::MYC	182.5	0.630612	161.23
region118_GC56_NFY	56	NFY	211.75	0.414634	209.48
region118_GC56_NRF1	56	NRF1	186.25	0.681363	147.229
region118_GC56_OCT4::SOX2	56	OCT4::SOX2	182.5	0.430041	157.192
region118_GC56_REST	56	REST	188.5	0.806517	113.369
region118_GC56_RFX	56	RFX	138.5	0.467066	120.052
region118_GC56_SOX2	56	SOX2	161	0.245902	208.655
region118_GC56_KLF	56	KLF	175	0.73374	132.485
region118_GC56_TEAD	56	TEAD	191.5	0.347475	210.672
region118_GC56_TFAP2C	56	TFAP2C	205.25	0.577236	154.634
region118_GC56_THAP11	56	THAP11	221.5	0.319018	227.817
region118_GC56_ZFP524	56	ZFP524	199.5	0.44856	190.458
region118_GC56_ZIC	56	ZIC	213.5	0.612121	139.464
region118_GC56_noMotif	56	noMotif	142.5	0.363265	153.962
region118_GC57_ATF	57	ATF	147.5	0.479675	130.03
region118_GC57_BACH1::MAFK	57	BACH1::MAFK	125.5	0.518145	113
region118_GC57_BANP	57	BANP	188.5	0.764588	94.0811
region118_GC57_CTCF	57	CTCF	219.5	0.895161	86.4436
region118_GC57_ESRRB	57	ESRRB	137.5	0.40519	118.036
region118_GC57_ETS	57	ETS	129.75	0.48996	108.953
region118_GC57_ETS::KLF	57	ETS::KLF	159.5	0.642424	97.6371
region118_GC57_MAX::MYC	57	MAX::MYC	152.25	0.557576	95.0329
region118_GC57_NFY	57	NFY	159.5	0.527383	115.213
region118_GC57_NRF1	57	NRF1	176	0.724551	97.5
region118_GC57_OCT4::SOX2	57	OCT4::SOX2	271.5	0.707317	157.056
region118_GC57_REST	57	REST	176	0.73374	91.2264
region118_GC57_RFX	57	RFX	176	0.493852	123.376
region118_GC57_SOX2	57	SOX2	145	0.332661	176.874
region118_GC57_KLF	57	KLF	164.5	0.606362	107.668
region118_GC57_TEAD	57	TEAD	137	0.454545	134
region118_GC57_TFAP2C	57	TFAP2C	145.5	0.440574	115.378
region118_GC57_THAP11	57	THAP11	202.5	0.474542	142.507
region118_GC57_ZFP524	57	ZFP524	186	0.527383	132.443
region118_GC57_ZIC	57	ZIC	137	0.49004	123.065
region118_GC57_noMotif	57	noMotif	119.5	0.389899	103.977
region118_GC58_ATF	58	ATF	132.5	0.50297	86.8332
region118_GC58_BACH1::MAFK	58	BACH1::MAFK	128.5	0.38833	87.7625
region118_GC58_BANP	58	BANP	145.5	0.619718	72.9178
region118_GC58_CTCF	58	CTCF	191.75	0.866935	75.1532
region118_GC58_ESRRB	58	ESRRB	104	0.344622	78.4474
region118_GC58_ETS	58	ETS	128.25	0.431772	83.5239
region118_GC58_ETS::KLF	58	ETS::KLF	128	0.531187	74.5
region118_GC58_MAX::MYC	58	MAX::MYC	149.75	0.593186	74.9483
region118_GC58_NFY	58	NFY	149.5	0.395582	99.5301
region118_GC58_NRF1	58	NRF1	122	0.563241	69.3515
region118_GC58_OCT4::SOX2	58	OCT4::SOX2	155.5	0.478088	93.0228
region118_GC58_REST	58	REST	161	0.845545	68.4105
region118_GC58_RFX	58	RFX	128.5	0.530242	71
region118_GC58_SOX2	58	SOX2	131.5	0.282051	87.677
region118_GC58_KLF	58	KLF	138.5	0.584	84.3342
region118_GC58_TEAD	58	TEAD	109	0.37	94.7629
region118_GC58_TFAP2C	58	TFAP2C	153	0.339321	85.4181
region118_GC58_THAP11	58	THAP11	161	0.287726	140.472
region118_GC58_ZFP524	58	ZFP524	109.5	0.296	101.804
region118_GC58_ZIC	58	ZIC	138.5	0.384158	82.7118
region118_GC58_noMotif	58	noMotif	116.5	0.317365	96.676
region118_GC59_ATF	59	ATF	133.25	0.278788	134.001
region118_GC59_BACH1::MAFK	59	BACH1::MAFK	107.5	0.260437	98.1084
region118_GC59_BANP	59	BANP	165	0.550201	90.323
region118_GC59_CTCF	59	CTCF	186	0.739044	71.7112
region118_GC59_ESRRB	59	ESRRB	107.5	0.295409	111.993
region118_GC59_ETS	59	ETS	134	0.30101	117.393
region118_GC59_ETS::KLF	59	ETS::KLF	107.5	0.317365	80.3275
region118_GC59_MAX::MYC	59	MAX::MYC	107.5	0.248497	109.266
region118_GC59_NFY	59	NFY	117	0.282869	111.5
region118_GC59_NRF1	59	NRF1	124.5	0.459839	78.4347
region118_GC59_OCT4::SOX2	59	OCT4::SOX2	217.5	0.262	140.943
region118_GC59_REST	59	REST	160	0.682731	68.3465
region118_GC59_RFX	59	RFX	157.25	0.243513	123.965
region118_GC59_SOX2	59	SOX2	101.5	0.327345	110.814
region118_GC59_KLF	59	KLF	128	0.340594	89.2539
region118_GC59_TEAD	59	TEAD	126.5	0.261134	96.1528
region118_GC59_TFAP2C	59	TFAP2C	126.5	0.311245	103.292
region118_GC59_THAP11	59	THAP11	146	0.427711	113.65
region118_GC59_ZFP524	59	ZFP524	149	0.202783	121.619
region118_GC59_ZIC	59	ZIC	108.5	0.256	102.54
region118_GC59_noMotif	59	noMotif	126.5	0.242972	145.5
region118_GC60_ATF	60	ATF	141	0.554656	113.466
region118_GC60_BACH1::MAFK	60	BACH1::MAFK	207.75	0.693712	138.436
region118_GC60_BANP	60	BANP	208.5	0.746964	121.981
region118_GC60_CTCF	60	CTCF	217	0.871486	128.282
region118_GC60_ESRRB	60	ESRRB	174	0.341948	171.142
region118_GC60_ETS	60	ETS	152	0.612121	111.725
region118_GC60_ETS::KLF	60	ETS::KLF	197.25	0.728745	147.167
region118_GC60_MAX::MYC	60	MAX::MYC	159	0.573737	140.587
region118_GC60_NFY	60	NFY	182.5	0.482966	138.437
region118_GC60_NRF1	60	NRF1	175.25	0.859438	122.626
region118_GC60_OCT4::SOX2	60	OCT4::SOX2	224.5	0.588477	155.503
region118_GC60_REST	60	REST	188	0.864646	109.107
region118_GC60_RFX	60	RFX	159	0.590726	113.135
region118_GC60_SOX2	60	SOX2	164.5	0.36	159.826
region118_GC60_KLF	60	KLF	160	0.559356	121.789
region118_GC60_TEAD	60	TEAD	160	0.326653	135.3
region118_GC60_TFAP2C	60	TFAP2C	188	0.55123	142.136
region118_GC60_THAP11	60	THAP11	185.5	0.540041	130.832
region118_GC60_ZFP524	60	ZFP524	206	0.726166	136.606
region118_GC60_ZIC	60	ZIC	186.25	0.521212	181.357
region118_GC60_noMotif	60	noMotif	151.25	0.297787	182.82
region118_GC61_ATF	61	ATF	246.5	0.822938	119.384
region118_GC61_BACH1::MAFK	61	BACH1::MAFK	232	0.685714	128.977
region118_GC61_BANP	61	BANP	258.5	0.866935	107.229
region118_GC61_CTCF	61	CTCF	245	0.850806	89.6019
region118_GC61_ESRRB	61	ESRRB	209.5	0.40121	129.106
region118_GC61_ETS	61	ETS	232.5	0.819302	100.405
region118_GC61_ETS::KLF	61	ETS::KLF	232.5	0.881874	107.5
region118_GC61_MAX::MYC	61	MAX::MYC	249	0.813525	115.812
region118_GC61_NFY	61	NFY	257	0.870293	106.36
region118_GC61_NRF1	61	NRF1	231.5	0.787629	113.438
region118_GC61_OCT4::SOX2	61	OCT4::SOX2	257	0.800407	109.592
region118_GC61_REST	61	REST	241	0.90835	91.571
region118_GC61_RFX	61	RFX	240.25	0.741344	111.141
region118_GC61_SOX2	61	SOX2	232.5	0.536735	135.915
region118_GC61_KLF	61	KLF	245	0.818548	111.214
region118_GC61_TEAD	61	TEAD	189	0.365269	156.565
region118_GC61_TFAP2C	61	TFAP2C	245	0.660532	122.148
region118_GC61_THAP11	61	THAP11	239.5	0.65102	111.214
region118_GC61_ZFP524	61	ZFP524	232	0.611111	119.208
region118_GC61_ZIC	61	ZIC	226.75	0.508065	133.645
region118_GC61_noMotif	61	noMotif	230.75	0.490946	157.913
region118_GC62_ATF	62	ATF	235.25	0.484725	130.384
region118_GC62_BACH1::MAFK	62	BACH1::MAFK	215	0.399594	148.637
region118_GC62_BANP	62	BANP	246.5	0.864271	105.505
region118_GC62_CTCF	62	CTCF	242.25	0.765182	116.715
region118_GC62_ESRRB	62	ESRRB	271	0.233663	241.957
region118_GC62_ETS	62	ETS	208	0.495918	140.684
region118_GC62_ETS::KLF	62	ETS::KLF	228.5	0.535211	136.826
region118_GC62_MAX::MYC	62	MAX::MYC	219	0.624746	113.139
region118_GC62_NFY	62	NFY	223.5	0.664659	136.953
region118_GC62_NRF1	62	NRF1	239.5	0.694165	123.172
region118_GC62_OCT4::SOX2	62	OCT4::SOX2	248.25	0.514056	130.448
region118_GC62_REST	62	REST	242.5	0.782869	97.751
region118_GC62_RFX	62	RFX	241	0.454175	139.176
region118_GC62_SOX2	62	SOX2	255.25	0.302187	163.367
region118_GC62_KLF	62	KLF	218	0.62749	118.847
region118_GC62_TEAD	62	TEAD	185.5	0.407631	139.019
region118_GC62_TFAP2C	62	TFAP2C	220.5	0.426	139.57
region118_GC62_THAP11	62	THAP11	264.5	0.507014	130.508
region118_GC62_ZFP524	62	ZFP524	242.25	0.322581	174.244
region118_GC62_ZIC	62	ZIC	230	0.338028	153.339
region118_GC62_noMotif	62	noMotif	229.25	0.385396	159.5
region118_GC63_ATF	63	ATF	116.5	0.476954	76.9042
region118_GC63_BACH1::MAFK	63	BACH1::MAFK	130	0.560878	78.4092
region118_GC63_BANP	63	BANP	160.5	0.725971	84.7172
region118_GC63_CTCF	63	CTCF	183.75	0.895582	79.8827
region118_GC63_ESRRB	63	ESRRB	102	0.324701	87.0057
region118_GC63_ETS	63	ETS	112.5	0.469758	77.616
region118_GC63_ETS::KLF	63	ETS::KLF	125	0.578218	82.7919
region118_GC63_MAX::MYC	63	MAX::MYC	143	0.715431	72.8457
region118_GC63_NFY	63	NFY	135	0.523517	101.424
region118_GC63_NRF1	63	NRF1	153	0.766932	77.9567
region118_GC63_OCT4::SOX2	63	OCT4::SOX2	153	0.527163	86.9842
region118_GC63_REST	63	REST	149	0.835341	61.9536
region118_GC63_RFX	63	RFX	146.5	0.616766	73.4983
region118_GC63_SOX2	63	SOX2	102	0.371257	81.5552
region118_GC63_KLF	63	KLF	113.5	0.529412	87.0359
region118_GC63_TEAD	63	TEAD	99	0.365854	88.1412
region118_GC63_TFAP2C	63	TFAP2C	97.25	0.331984	76.7097
region118_GC63_THAP11	63	THAP11	133	0.489919	74.1923
region118_GC63_ZFP524	63	ZFP524	130	0.475806	85.789
region118_GC63_ZIC	63	ZIC	121.75	0.461233	78.6527
region118_GC63_noMotif	63	noMotif	95.5	0.431174	71.8471
region118_GC64_ATF	64	ATF	154	0.55	111.545
region118_GC64_BACH1::MAFK	64	BACH1::MAFK	155.25	0.432	133.098
region118_GC64_BANP	64	BANP	178	0.666667	102.24
region118_GC64_CTCF	64	CTCF	216	0.852823	89.9847
region118_GC64_ESRRB	64	ESRRB	135	0.382294	135.301
region118_GC64_ETS	64	ETS	136.75	0.477733	106.087
region118_GC64_ETS::KLF	64	ETS::KLF	142.25	0.485944	113.5
region118_GC64_MAX::MYC	64	MAX::MYC	135	0.543651	92.3323
region118_GC64_NFY	64	NFY	168	0.607724	118.158
region118_GC64_NRF1	64	NRF1	185	0.755952	99.4409
region118_GC64_OCT4::SOX2	64	OCT4::SOX2	196	0.668	110.613
region118_GC64_REST	64	REST	176.25	0.922772	73.0068
region118_GC64_RFX	64	RFX	147.5	0.569721	98.9002
region118_GC64_SOX2	64	SOX2	138.5	0.404427	112.767
region118_GC64_KLF	64	KLF	141.5	0.527163	99.368
region118_GC64_TEAD	64	TEAD	116.5	0.357285	91.325
region118_GC64_TFAP2C	64	TFAP2C	123.5	0.392354	93.0591
region118_GC64_THAP11	64	THAP11	185.5	0.696538	104.031
region118_GC64_ZFP524	64	ZFP524	135	0.396	117.171
region118_GC64_ZIC	64	ZIC	181	0.609312	99.2824
region118_GC64_noMotif	64	noMotif	113	0.385859	100.5
region118_GC65_ATF	65	ATF	182	0.434	171.963
region118_GC65_BACH1::MAFK	65	BACH1::MAFK	142.75	0.445783	116
region118_GC65_BANP	65	BANP	190	0.62753	109.714
region118_GC65_CTCF	65	CTCF	234	0.888211	98.1084
region118_GC65_ESRRB	65	ESRRB	158	0.308911	128.095
region118_GC65_ETS	65	ETS	148.25	0.406439	126.112
region118_GC65_ETS::KLF	65	ETS::KLF	223	0.682093	118
region118_GC65_MAX::MYC	65	MAX::MYC	167.5	0.60161	95.5628
region118_GC65_NFY	65	NFY	210.5	0.655172	113.633
region118_GC65_NRF1	65	NRF1	209	0.695219	102.437
region118_GC65_OCT4::SOX2	65	OCT4::SOX2	211	0.556213	118.811
region118_GC65_REST	65	REST	224	0.928571	96.6075
region118_GC65_RFX	65	RFX	190	0.708835	115.211
region118_GC65_SOX2	65	SOX2	155	0.362903	169
region118_GC65_KLF	65	KLF	199	0.731313	110.242
region118_GC65_TEAD	65	TEAD	167	0.326653	171.001
region118_GC65_TFAP2C	65	TFAP2C	139	0.4	116.812
region118_GC65_THAP11	65	THAP11	226.5	0.888668	98.4784
region118_GC65_ZFP524	65	ZFP524	157.25	0.388	124.48
region118_GC65_ZIC	65	ZIC	224	0.826693	97.1005
region118_GC65_noMotif	65	noMotif	124	0.34	141.641
region118_GC66_ATF	66	ATF	188	0.627016	122.549
region118_GC66_BACH1::MAFK	66	BACH1::MAFK	209	0.752988	120.176
region118_GC66_BANP	66	BANP	222	0.856574	100.001
region118_GC66_CTCF	66	CTCF	236	0.877016	89.8735
region118_GC66_ESRRB	66	ESRRB	202	0.476096	173.961
region118_GC66_ETS	66	ETS	201	0.742455	113.148
region118_GC66_ETS::KLF	66	ETS::KLF	207	0.763158	114.421
region118_GC66_MAX::MYC	66	MAX::MYC	212	0.729084	112.02
region118_GC66_NFY	66	NFY	185.5	0.657841	106.733
region118_GC66_NRF1	66	NRF1	198.5	0.8833	100
region118_GC66_OCT4::SOX2	66	OCT4::SOX2	206	0.748479	107.155
region118_GC66_REST	66	REST	188.5	0.915493	93.6296
region118_GC66_RFX	66	RFX	195.5	0.678862	118.585
region118_GC66_SOX2	66	SOX2	192.25	0.457732	135.946
region118_GC66_KLF	66	KLF	205	0.842536	102.45
region118_GC66_TEAD	66	TEAD	179.5	0.363636	142.018
region118_GC66_TFAP2C	66	TFAP2C	169.5	0.45749	113.985
region118_GC66_THAP11	66	THAP11	209.5	0.642857	116
region118_GC66_ZFP524	66	ZFP524	184	0.433884	121
region118_GC66_ZIC	66	ZIC	155	0.492843	111.93
region118_GC66_noMotif	66	noMotif	177	0.491803	147.67
region118_GC67_ATF	67	ATF	133.5	0.507014	90.8309
region118_GC67_BACH1::MAFK	67	BACH1::MAFK	161	0.459082	133.156
region118_GC67_BANP	67	BANP	175	0.640719	104.403
region118_GC67_CTCF	67	CTCF	200	0.877049	100.199
region118_GC67_ESRRB	67	ESRRB	128	0.326693	123.245
region118_GC67_ETS	67	ETS	119.25	0.354839	103.305
region118_GC67_ETS::KLF	67	ETS::KLF	155.5	0.595573	111.629
region118_GC67_MAX::MYC	67	MAX::MYC	138.5	0.382	113.315
region118_GC67_NFY	67	NFY	162.5	0.45328	122.23
region118_GC67_NRF1	67	NRF1	149.5	0.652695	88.934
region118_GC67_OCT4::SOX2	67	OCT4::SOX2	199	0.465447	151.469
region118_GC67_REST	67	REST	184.5	0.754491	90.118
region118_GC67_RFX	67	RFX	154.5	0.461078	102.354
region118_GC67_SOX2	67	SOX2	131.5	0.329293	126.207
region118_GC67_KLF	67	KLF	124	0.465209	92.8668
region118_GC67_TEAD	67	TEAD	123.5	0.322709	133.664
region118_GC67_TFAP2C	67	TFAP2C	175	0.595618	112.188
region118_GC67_THAP11	67	THAP11	178	0.435743	133.588
region118_GC67_ZFP524	67	ZFP524	184.5	0.547475	112.466
region118_GC67_ZIC	67	ZIC	140	0.336694	116.97
region118_GC67_noMotif	67	noMotif	125.25	0.361446	103.476
region118_GC68_ATF	68	ATF	174	0.49503	139.517
region118_GC68_BACH1::MAFK	68	BACH1::MAFK	187.5	0.417339	162.084
region118_GC68_BANP	68	BANP	197.5	0.768	121.32
region118_GC68_CTCF	68	CTCF	203	0.748491	128.561
region118_GC68_ESRRB	68	ESRRB	154	0.276892	141.4
region118_GC68_ETS	68	ETS	144.5	0.418	152.279
region118_GC68_ETS::KLF	68	ETS::KLF	144	0.447581	131.568
region118_GC68_MAX::MYC	68	MAX::MYC	187	0.472332	123.768
region118_GC68_NFY	68	NFY	175.5	0.433134	135.175
region118_GC68_NRF1	68	NRF1	161.5	0.651394	112.735
region118_GC68_OCT4::SOX2	68	OCT4::SOX2	190	0.390782	162.742
region118_GC68_REST	68	REST	197.75	0.698225	125.607
region118_GC68_RFX	68	RFX	220.5	0.560636	146.602
region118_GC68_SOX2	68	SOX2	200.75	0.25641	177.077
region118_GC68_KLF	68	KLF	175.25	0.507937	158.535
region118_GC68_TEAD	68	TEAD	162.25	0.276	160.569
region118_GC68_TFAP2C	68	TFAP2C	159.25	0.336634	159.481
region118_GC68_THAP11	68	THAP11	192	0.572008	141.147
region118_GC68_ZFP524	68	ZFP524	169.5	0.338645	224.68
region118_GC68_ZIC	68	ZIC	144.5	0.349301	133.215
region118_GC68_noMotif	68	noMotif	174	0.28373	219.146
region118_GC69_ATF	69	ATF	214	0.567404	172.868
region118_GC69_BACH1::MAFK	69	BACH1::MAFK	201.5	0.486653	162.77
region118_GC69_BANP	69	BANP	237	0.821501	137
region118_GC69_CTCF	69	CTCF	254	0.904082	133.989
region118_GC69_ESRRB	69	ESRRB	185	0.418511	189.929
region118_GC69_ETS	69	ETS	179	0.578	139.743
region118_GC69_ETS::KLF	69	ETS::KLF	205	0.749495	139.539
region118_GC69_MAX::MYC	69	MAX::MYC	166.25	0.561122	121.624
region118_GC69_NFY	69	NFY	188.5	0.465447	155.597
region118_GC69_NRF1	69	NRF1	201.5	0.724346	130.554
region118_GC69_OCT4::SOX2	69	OCT4::SOX2	268	0.68357	170.424
region118_GC69_REST	69	REST	221	0.711968	130.99
region118_GC69_RFX	69	RFX	197.5	0.568588	141.617
region118_GC69_SOX2	69	SOX2	183.5	0.43	176.5
region118_GC69_KLF	69	KLF	164.75	0.502024	147.868
region118_GC69_TEAD	69	TEAD	199	0.440404	169.718
region118_GC69_TFAP2C	69	TFAP2C	183.5	0.407258	181.864
region118_GC69_THAP11	69	THAP11	224	0.573146	148.618
region118_GC69_ZFP524	69	ZFP524	195	0.389113	181.296
region118_GC69_ZIC	69	ZIC	213.25	0.408818	172.977
region118_GC69_noMotif	69	noMotif	176	0.421268	176.586
region118_GC70_ATF	70	ATF	246.75	0.722892	127.284
region118_GC70_BACH1::MAFK	70	BACH1::MAFK	220.5	0.711968	135.22
region118_GC70_BANP	70	BANP	290.5	0.921212	131.454
region118_GC70_CTCF	70	CTCF	305	0.945233	135.854
region118_GC70_ESRRB	70	ESRRB	221.5	0.602459	143.751
region118_GC70_ETS	70	ETS	195.25	0.541082	138.521
region118_GC70_ETS::KLF	70	ETS::KLF	280.5	0.862626	146.889
region118_GC70_MAX::MYC	70	MAX::MYC	281.75	0.875	138.741
region118_GC70_NFY	70	NFY	313.25	0.910204	138.015
region118_GC70_NRF1	70	NRF1	259.5	0.872984	128.247
region118_GC70_OCT4::SOX2	70	OCT4::SOX2	300	0.808943	137.224
region118_GC70_REST	70	REST	257.5	0.938	116.958
region118_GC70_RFX	70	RFX	265.5	0.799197	138.327
region118_GC70_SOX2	70	SOX2	215.5	0.58502	137.172
region118_GC70_KLF	70	KLF	270.5	0.810865	148.918
region118_GC70_TEAD	70	TEAD	208.5	0.580972	149.068
region118_GC70_TFAP2C	70	TFAP2C	262.5	0.834694	131.035
region118_GC70_THAP11	70	THAP11	270	0.83	134
region118_GC70_ZFP524	70	ZFP524	244.25	0.716298	140.5
region118_GC70_ZIC	70	ZIC	228.5	0.613226	144.396
region118_GC70_noMotif	70	noMotif	204.5	0.630522	142.837
region119_GC30_ATF	30	ATF	166	0.523207	145.754
region119_GC30_BACH1::MAFK	30	BACH1::MAFK	143	0.42887	143.608
region119_GC30_BANP	30	BANP	213.5	0.758197	150.228
region119_GC30_CTCF	30	CTCF	213.5	0.856566	109
region119_GC30_ESRRB	30	ESRRB	186.5	0.30123	198
region119_GC30_ETS	30	ETS	133	0.480932	146.271
region119_GC30_ETS::KLF	30	ETS::KLF	166	0.612705	157.5
region119_GC30_MAX::MYC	30	MAX::MYC	127.5	0.443277	168.037
region119_GC30_NFY	30	NFY	127.5	0.320594	153.175
region119_GC30_NRF1	30	NRF1	156	0.581443	129.812
region119_GC30_OCT4::SOX2	30	OCT4::SOX2	213.5	0.431211	155.632
region119_GC30_REST	30	REST	198.5	0.784431	111.4
region119_GC30_RFX	30	RFX	156	0.555556	129.812
region119_GC30_SOX2	30	SOX2	136.5	0.311203	145.911
region119_GC30_KLF	30	KLF	133	0.515856	132.599
region119_GC30_TEAD	30	TEAD	133	0.301053	147.5
region119_GC30_TFAP2C	30	TFAP2C	166	0.643443	126.053
region119_GC30_THAP11	30	THAP11	188	0.589583	130.102
region119_GC30_ZFP524	30	ZFP524	283.5	0.807466	191.019
region119_GC30_ZIC	30	ZIC	199	0.729339	132.5
region119_GC30_noMotif	30	noMotif	260.25	0.185263	245.5
region119_GC31_ATF	31	ATF	156.5	0.234801	188.741
region119_GC31_BACH1::MAFK	31	BACH1::MAFK	146.5	0.205882	140.383
region119_GC31_BANP	31	BANP	155.5	0.663202	95.9857
region119_GC31_CTCF	31	CTCF	146.5	0.804829	29
region119_GC31_ESRRB	31	ESRRB	179	0.0694737	255.392
region119_GC31_ETS	31	ETS	107	0.296375	109.413
region119_GC31_ETS::KLF	31	ETS::KLF	117.5	0.385744	103.302
region119_GC31_MAX::MYC	31	MAX::MYC	117.5	0.241736	106.5
region119_GC31_NFY	31	NFY	95.5	0.283898	84.6005
region119_GC31_NRF1	31	NRF1	160.25	0.504098	134.172
region119_GC31_OCT4::SOX2	31	OCT4::SOX2	117.5	0.205882	158.749
region119_GC31_REST	31	REST	146.5	0.773469	39.5
region119_GC31_RFX	31	RFX	117.5	0.214137	111.716
region119_GC31_SOX2	31	SOX2	324.75	0.0910973	251.644
region119_GC31_KLF	31	KLF	94.5	0.280083	81.8428
region119_GC31_TEAD	31	TEAD	97	0.295455	84.9191
region119_GC31_TFAP2C	31	TFAP2C	146.5	0.359833	96.1379
region119_GC31_THAP11	31	THAP11	379	0.136646	314.177
region119_GC31_ZFP524	31	ZFP524	267.5	0.670103	157
region119_GC31_ZIC	31	ZIC	146.5	0.384615	84.8793
region119_GC31_noMotif	31	noMotif	107	0.252567	107.968
region119_GC32_ATF	32	ATF	122.5	0.348697	92.7631
region119_GC32_BACH1::MAFK	32	BACH1::MAFK	118	0.530364	81.5966
region119_GC32_BANP	32	BANP	208	0.692615	112.5
region119_GC32_CTCF	32	CTCF	149.5	0.777328	48.9745
region119_GC32_ESRRB	32	ESRRB	123.5	0.30101	111.133
region119_GC32_ETS	32	ETS	172	0.43002	113.192
region119_GC32_ETS::KLF	32	ETS::KLF	100	0.56513	62.6777
region119_GC32_MAX::MYC	32	MAX::MYC	122.5	0.482966	78.5
region119_GC32_NFY	32	NFY	210.5	0.533881	109.869
region119_GC32_NRF1	32	NRF1	122.5	0.601626	78.7813
region119_GC32_OCT4::SOX2	32	OCT4::SOX2	172	0.186235	145.189
region119_GC32_REST	32	REST	149.5	0.644711	60.3738
region119_GC32_RFX	32	RFX	122.5	0.437628	72
region119_GC32_SOX2	32	SOX2	117	0.248996	111.589
region119_GC32_KLF	32	KLF	95.5	0.539554	75.5
region119_GC32_TEAD	32	TEAD	122.5	0.174797	128.453
region119_GC32_TFAP2C	32	TFAP2C	149.5	0.552632	69
region119_GC32_THAP11	32	THAP11	146.5	0.372951	103.098
region119_GC32_ZFP524	32	ZFP524	260	0.653061	154.945
region119_GC32_ZIC	32	ZIC	128.5	0.462626	81.8077
region119_GC32_noMotif	32	noMotif	123.5	0.248988	150.906
region119_GC33_ATF	33	ATF	77	0.362319	67.0075
region119_GC33_BACH1::MAFK	33	BACH1::MAFK	79.5	0.338742	80
region119_GC33_BANP	33	BANP	147	0.464876	109.492
region119_GC33_CTCF	33	CTCF	147	0.736419	52.6972
region119_GC33_ESRRB	33	ESRRB	83.75	0.193018	115.248
region119_GC33_ETS	33	ETS	93.5	0.344969	80
region119_GC33_ETS::KLF	33	ETS::KLF	93.5	0.403259	63.8847
region119_GC33_MAX::MYC	33	MAX::MYC	79.5	0.392931	67.5
region119_GC33_NFY	33	NFY	74	0.286013	58.3888
region119_GC33_NRF1	33	NRF1	93.5	0.423868	69.2694
region119_GC33_OCT4::SOX2	33	OCT4::SOX2	118	0.236402	110.211
region119_GC33_REST	33	REST	118	0.757515	52.6972
region119_GC33_RFX	33	RFX	110.5	0.28866	64.925
region119_GC33_SOX2	33	SOX2	93.5	0.233193	58.3888
region119_GC33_KLF	33	KLF	74	0.343035	58.4658
region119_GC33_TEAD	33	TEAD	93.5	0.22428	75.3077
region119_GC33_TFAP2C	33	TFAP2C	118	0.376812	103.521
region119_GC33_THAP11	33	THAP11	118	0.403766	108
region119_GC33_ZFP524	33	ZFP524	232.5	0.490605	172.706
region119_GC33_ZIC	33	ZIC	88	0.328452	58.3888
region119_GC33_noMotif	33	noMotif	65	0.319672	65.5076
region119_GC34_ATF	34	ATF	81.5	0.167689	130.948
region119_GC34_BACH1::MAFK	34	BACH1::MAFK	100	0.268994	124.757
region119_GC34_BANP	34	BANP	132.5	0.395062	99.4598
region119_GC34_CTCF	34	CTCF	165	0.35503	54.5
region119_GC34_ESRRB	34	ESRRB	437.25	0.0638723	329.002
region119_GC34_ETS	34	ETS	102	0.23494	147.195
region119_GC34_ETS::KLF	34	ETS::KLF	106.5	0.230143	141.645
region119_GC34_MAX::MYC	34	MAX::MYC	101.5	0.181452	95
region119_GC34_NFY	34	NFY	81	0.213415	86.5
region119_GC34_NRF1	34	NRF1	81.5	0.300613	59.854
region119_GC34_OCT4::SOX2	34	OCT4::SOX2	133	0.125	157.5
region119_GC34_REST	34	REST	150	0.296146	94.7167
region119_GC34_RFX	34	RFX	106.5	0.197125	105.578
region119_GC34_SOX2	34	SOX2	538	0.0599174	296.345
region119_GC34_KLF	34	KLF	80	0.254545	106.839
region119_GC34_TEAD	34	TEAD	99.5	0.165644	160.3
region119_GC34_TFAP2C	34	TFAP2C	131	0.278926	81.4279
region119_GC34_THAP11	34	THAP11	354.5	0.0709939	321.069
region119_GC34_ZFP524	34	ZFP524	171.5	0.274949	143.19
region119_GC34_ZIC	34	ZIC	150	0.176471	195.776
region119_GC34_noMotif	34	noMotif	352.75	0.0572597	210.643
region119_GC35_ATF	35	ATF	75.5	0.369919	50
region119_GC35_BACH1::MAFK	35	BACH1::MAFK	78	0.451546	61.3514
region119_GC35_BANP	35	BANP	141	0.645291	84.8793
region119_GC35_CTCF	35	CTCF	165	0.756098	60.4669
region119_GC35_ESRRB	35	ESRRB	106.5	0.147541	139.284
region119_GC35_ETS	35	ETS	81.5	0.444672	55.5
region119_GC35_ETS::KLF	35	ETS::KLF	75.5	0.461224	47.5657
region119_GC35_MAX::MYC	35	MAX::MYC	75.5	0.324544	53.6889
region119_GC35_NFY	35	NFY	75.5	0.323108	45.5
region119_GC35_NRF1	35	NRF1	84.5	0.577551	60.1768
region119_GC35_OCT4::SOX2	35	OCT4::SOX2	75.5	0.297741	89.4232
region119_GC35_REST	35	REST	151.5	0.802419	63.5708
region119_GC35_RFX	35	RFX	106.5	0.313008	64.3467
region119_GC35_SOX2	35	SOX2	106.5	0.141975	106.071
region119_GC35_KLF	35	KLF	80	0.411885	58.8303
region119_GC35_TEAD	35	TEAD	75.5	0.399185	58.5
region119_GC35_TFAP2C	35	TFAP2C	165.5	0.734531	60.4669
region119_GC35_THAP11	35	THAP11	141	0.257261	99.331
region119_GC35_ZFP524	35	ZFP524	110	0.291925	93.2751
region119_GC35_ZIC	35	ZIC	106.5	0.377823	78.8432
region119_GC35_noMotif	35	noMotif	90	0.258656	66.6277
region119_GC36_ATF	36	ATF	232.5	0.158333	212.782
region119_GC36_BACH1::MAFK	36	BACH1::MAFK	152.5	0.181263	207.5
region119_GC36_BANP	36	BANP	247	0.364	206.127
region119_GC36_CTCF	36	CTCF	174	0.202	82.1477
region119_GC36_ESRRB	36	ESRRB	276.25	0.130879	212.942
region119_GC36_ETS	36	ETS	215.5	0.236626	207.199
region119_GC36_ETS::KLF	36	ETS::KLF	121.5	0.21501	146.892
region119_GC36_MAX::MYC	36	MAX::MYC	248	0.163599	216.61
region119_GC36_NFY	36	NFY	182.5	0.191837	238.531
region119_GC36_NRF1	36	NRF1	186.5	0.266802	216.167
region119_GC36_OCT4::SOX2	36	OCT4::SOX2	252.5	0.121756	249.786
region119_GC36_REST	36	REST	177.5	0.138277	120.151
region119_GC36_RFX	36	RFX	209.5	0.117764	252.254
region119_GC36_SOX2	36	SOX2	163	0.109091	211.287
region119_GC36_KLF	36	KLF	276	0.165306	213.403
region119_GC36_TEAD	36	TEAD	204	0.141684	245.051
region119_GC36_TFAP2C	36	TFAP2C	194	0.112016	183.094
region119_GC36_THAP11	36	THAP11	247	0.208081	194.691
region119_GC36_ZFP524	36	ZFP524	297.75	0.252546	209.359
region119_GC36_ZIC	36	ZIC	123	0.177551	166.608
region119_GC36_noMotif	36	noMotif	219.75	0.139344	244
region119_GC37_ATF	37	ATF	420	0.652695	161.899
region119_GC37_BACH1::MAFK	37	BACH1::MAFK	392	0.594758	183.445
region119_GC37_BANP	37	BANP	421.5	0.774194	168.512
region119_GC37_CTCF	37	CTCF	216.5	0.807771	135.204
region119_GC37_ESRRB	37	ESRRB	429.5	0.623246	141.485
region119_GC37_ETS	37	ETS	418	0.794	161.447
region119_GC37_ETS::KLF	37	ETS::KLF	390	0.792683	166.902
region119_GC37_MAX::MYC	37	MAX::MYC	418	0.620758	162.915
region119_GC37_NFY	37	NFY	429.5	0.839604	150.33
region119_GC37_NRF1	37	NRF1	372.75	0.545825	174.747
region119_GC37_OCT4::SOX2	37	OCT4::SOX2	418	0.457086	176.5
region119_GC37_REST	37	REST	336	0.755061	183.445
region119_GC37_RFX	37	RFX	390	0.55102	164
region119_GC37_SOX2	37	SOX2	425.5	0.486056	159.56
region119_GC37_KLF	37	KLF	390	0.748503	183.445
region119_GC37_TEAD	37	TEAD	390	0.592742	187.843
region119_GC37_TFAP2C	37	TFAP2C	383.5	0.608519	177.134
region119_GC37_THAP11	37	THAP11	421.5	0.704	132.975
region119_GC37_ZFP524	37	ZFP524	440	0.744511	151.104
region119_GC37_ZIC	37	ZIC	378.5	0.531187	183.445
region119_GC37_noMotif	37	noMotif	434.75	0.392	198.404
region119_GC38_ATF	38	ATF	191.5	0.325153	131
region119_GC38_BACH1::MAFK	38	BACH1::MAFK	203	0.43487	118.77
region119_GC38_BANP	38	BANP	191.5	0.431412	99.334
region119_GC38_CTCF	38	CTCF	195	0.782	53.0377
region119_GC38_ESRRB	38	ESRRB	165.5	0.170297	145.57
region119_GC38_ETS	38	ETS	170	0.224	138.243
region119_GC38_ETS::KLF	38	ETS::KLF	162.5	0.418	106.411
region119_GC38_MAX::MYC	38	MAX::MYC	172	0.256098	110.6
region119_GC38_NFY	38	NFY	226.25	0.160966	207.016
region119_GC38_NRF1	38	NRF1	175	0.469636	126.764
region119_GC38_OCT4::SOX2	38	OCT4::SOX2	234.5	0.266667	114.431
region119_GC38_REST	38	REST	185.5	0.708333	62.8371
region119_GC38_RFX	38	RFX	234.75	0.305221	147.368
region119_GC38_SOX2	38	SOX2	181.5	0.144289	174.716
region119_GC38_KLF	38	KLF	153.25	0.261044	107.622
region119_GC38_TEAD	38	TEAD	194.75	0.261044	154.073
region119_GC38_TFAP2C	38	TFAP2C	195	0.523232	82
region119_GC38_THAP11	38	THAP11	160	0.254509	159.582
region119_GC38_ZFP524	38	ZFP524	205	0.263158	159.845
region119_GC38_ZIC	38	ZIC	182	0.311871	111.567
region119_GC38_noMotif	38	noMotif	194	0.178926	181.959
region119_GC39_ATF	39	ATF	113.75	0.242915	91
region119_GC39_BACH1::MAFK	39	BACH1::MAFK	138.5	0.369919	107
region119_GC39_BANP	39	BANP	209	0.469636	78.9208
region119_GC39_CTCF	39	CTCF	200.5	0.527273	68
region119_GC39_ESRRB	39	ESRRB	119	0.192308	108.946
region119_GC39_ETS	39	ETS	76	0.385542	82.0975
region119_GC39_ETS::KLF	39	ETS::KLF	96	0.408537	93
region119_GC39_MAX::MYC	39	MAX::MYC	172.5	0.292929	108.946
region119_GC39_NFY	39	NFY	70.5	0.282474	76.787
region119_GC39_NRF1	39	NRF1	116	0.379242	96.2977
region119_GC39_OCT4::SOX2	39	OCT4::SOX2	141	0.160966	113.6
region119_GC39_REST	39	REST	141	0.483936	91.2387
region119_GC39_RFX	39	RFX	96.5	0.275862	92.2524
region119_GC39_SOX2	39	SOX2	96	0.203219	91
region119_GC39_KLF	39	KLF	96	0.334004	75.1415
region119_GC39_TEAD	39	TEAD	98.5	0.240557	96.2977
region119_GC39_TFAP2C	39	TFAP2C	172.5	0.354709	91.6624
region119_GC39_THAP11	39	THAP11	89.5	0.331976	77.2172
region119_GC39_ZFP524	39	ZFP524	209	0.547667	120.318
region119_GC39_ZIC	39	ZIC	141	0.376016	91.5
region119_GC39_noMotif	39	noMotif	70.5	0.384929	71.0229
region119_GC40_ATF	40	ATF	162	0.581301	96.2094
region119_GC40_BACH1::MAFK	40	BACH1::MAFK	148.5	0.418033	85.279
region119_GC40_BANP	40	BANP	180	0.702213	105.4
region119_GC40_CTCF	40	CTCF	162	0.830303	53.1507
region119_GC40_ESRRB	40	ESRRB	141.75	0.423625	107.709
region119_GC40_ETS	40	ETS	161.5	0.415663	134.131
region119_GC40_ETS::KLF	40	ETS::KLF	168	0.572277	119.19
region119_GC40_MAX::MYC	40	MAX::MYC	168	0.534274	106.716
region119_GC40_NFY	40	NFY	131.5	0.313883	129.442
region119_GC40_NRF1	40	NRF1	154	0.697342	90.7593
region119_GC40_OCT4::SOX2	40	OCT4::SOX2	160	0.242	143.249
region119_GC40_REST	40	REST	149	0.789157	55.0114
region119_GC40_RFX	40	RFX	148	0.438384	95.0802
region119_GC40_SOX2	40	SOX2	103.5	0.347475	121.953
region119_GC40_KLF	40	KLF	133.5	0.458586	97.0824
region119_GC40_TEAD	40	TEAD	116.5	0.33871	114.798
region119_GC40_TFAP2C	40	TFAP2C	140	0.393281	97.2175
region119_GC40_THAP11	40	THAP11	191	0.804878	105.361
region119_GC40_ZFP524	40	ZFP524	264	0.627767	163.221
region119_GC40_ZIC	40	ZIC	144	0.474104	102.222
region119_GC40_noMotif	40	noMotif	101.25	0.38	105.386
region119_GC41_ATF	41	ATF	192.75	0.391129	171.5
region119_GC41_BACH1::MAFK	41	BACH1::MAFK	212	0.31992	161.652
region119_GC41_BANP	41	BANP	235	0.589691	174.552
region119_GC41_CTCF	41	CTCF	183.5	0.775551	76.5588
region119_GC41_ESRRB	41	ESRRB	272	0.308163	174.586
region119_GC41_ETS	41	ETS	213.5	0.512245	165.325
region119_GC41_ETS::KLF	41	ETS::KLF	187.5	0.534161	166.423
region119_GC41_MAX::MYC	41	MAX::MYC	191.5	0.360887	150.881
region119_GC41_NFY	41	NFY	165	0.360324	156.978
region119_GC41_NRF1	41	NRF1	191.5	0.530938	155.348
region119_GC41_OCT4::SOX2	41	OCT4::SOX2	254.5	0.383698	159.5
region119_GC41_REST	41	REST	189.5	0.774848	96.7187
region119_GC41_RFX	41	RFX	220	0.428283	173.737
region119_GC41_SOX2	41	SOX2	294.75	0.317269	190
region119_GC41_KLF	41	KLF	148	0.509018	127.577
region119_GC41_TEAD	41	TEAD	254.5	0.293522	203
region119_GC41_TFAP2C	41	TFAP2C	245	0.532653	148.917
region119_GC41_THAP11	41	THAP11	303	0.596806	162.29
region119_GC41_ZFP524	41	ZFP524	336	0.69574	183.5
region119_GC41_ZIC	41	ZIC	210	0.456566	159.701
region119_GC41_noMotif	41	noMotif	249	0.425963	213.196
region119_GC42_ATF	42	ATF	151.5	0.347826	170.362
region119_GC42_BACH1::MAFK	42	BACH1::MAFK	119	0.271984	126.5
region119_GC42_BANP	42	BANP	133	0.442857	106.73
region119_GC42_CTCF	42	CTCF	156.5	0.75502	59.7516
region119_GC42_ESRRB	42	ESRRB	131.5	0.240404	137.704
region119_GC42_ETS	42	ETS	113	0.310757	108.952
region119_GC42_ETS::KLF	42	ETS::KLF	156.5	0.473361	133.822
region119_GC42_MAX::MYC	42	MAX::MYC	113	0.304082	107.5
region119_GC42_NFY	42	NFY	111.5	0.263158	153.056
region119_GC42_NRF1	42	NRF1	113	0.450304	79
region119_GC42_OCT4::SOX2	42	OCT4::SOX2	173.5	0.222222	190.373
region119_GC42_REST	42	REST	131.5	0.65121	57.6563
region119_GC42_RFX	42	RFX	147.5	0.31992	130.983
region119_GC42_SOX2	42	SOX2	131.25	0.172485	184.844
region119_GC42_KLF	42	KLF	95.75	0.338086	94
region119_GC42_TEAD	42	TEAD	106.5	0.272912	127.989
region119_GC42_TFAP2C	42	TFAP2C	128.5	0.313883	114.268
region119_GC42_THAP11	42	THAP11	148.5	0.248988	176.173
region119_GC42_ZFP524	42	ZFP524	186	0.501014	158.52
region119_GC42_ZIC	42	ZIC	102	0.315789	140.628
region119_GC42_noMotif	42	noMotif	127.75	0.242424	161.723
region119_GC43_ATF	43	ATF	142	0.36255	104.654
region119_GC43_BACH1::MAFK	43	BACH1::MAFK	125.5	0.300797	101.972
region119_GC43_BANP	43	BANP	137	0.459514	82.5788
region119_GC43_CTCF	43	CTCF	142	0.779324	46.5
region119_GC43_ESRRB	43	ESRRB	108.5	0.198795	93.5
region119_GC43_ETS	43	ETS	112.5	0.27833	75.8172
region119_GC43_ETS::KLF	43	ETS::KLF	137	0.51	92.4838
region119_GC43_MAX::MYC	43	MAX::MYC	112.5	0.212851	74.0034
region119_GC43_NFY	43	NFY	137	0.406	112.278
region119_GC43_NRF1	43	NRF1	125.5	0.449597	80.3275
region119_GC43_OCT4::SOX2	43	OCT4::SOX2	180.25	0.15507	188.961
region119_GC43_REST	43	REST	142.5	0.79802	52.3283
region119_GC43_RFX	43	RFX	142	0.402806	67.082
region119_GC43_SOX2	43	SOX2	112.5	0.243408	108.002
region119_GC43_KLF	43	KLF	108.5	0.268145	64.158
region119_GC43_TEAD	43	TEAD	99.5	0.295775	92.9624
region119_GC43_TFAP2C	43	TFAP2C	148	0.636364	51.3931
region119_GC43_THAP11	43	THAP11	172	0.179134	136.5
region119_GC43_ZFP524	43	ZFP524	211.5	0.606362	137.518
region119_GC43_ZIC	43	ZIC	134.5	0.226453	123.354
region119_GC43_noMotif	43	noMotif	108.5	0.189621	86
region119_GC44_ATF	44	ATF	130	0.385714	106.058
region119_GC44_BACH1::MAFK	44	BACH1::MAFK	114	0.353783	95.1118
region119_GC44_BANP	44	BANP	155	0.573469	100.603
region119_GC44_CTCF	44	CTCF	155	0.779559	67.5463
region119_GC44_ESRRB	44	ESRRB	114	0.246	96.2315
region119_GC44_ETS	44	ETS	121.5	0.365657	99.5301
region119_GC44_ETS::KLF	44	ETS::KLF	130	0.469388	86.9626
region119_GC44_MAX::MYC	44	MAX::MYC	144	0.343434	117.044
region119_GC44_NFY	44	NFY	149	0.249004	122.5
region119_GC44_NRF1	44	NRF1	129.5	0.567729	75.8024
region119_GC44_OCT4::SOX2	44	OCT4::SOX2	155	0.352227	124.403
region119_GC44_REST	44	REST	149	0.860835	61
region119_GC44_RFX	44	RFX	152.25	0.450704	99.2975
region119_GC44_SOX2	44	SOX2	130	0.217039	147.001
region119_GC44_KLF	44	KLF	130	0.408907	91.5437
region119_GC44_TEAD	44	TEAD	85.5	0.306288	90.2136
region119_GC44_TFAP2C	44	TFAP2C	149.5	0.479839	89.4162
region119_GC44_THAP11	44	THAP11	175	0.411405	134.038
region119_GC44_ZFP524	44	ZFP524	254	0.747475	148.96
region119_GC44_ZIC	44	ZIC	129.5	0.439271	96.2873
region119_GC44_noMotif	44	noMotif	113.5	0.317623	89.68
region119_GC45_ATF	45	ATF	146.75	0.271047	158.521
region119_GC45_BACH1::MAFK	45	BACH1::MAFK	188	0.25	192.666
region119_GC45_BANP	45	BANP	194.5	0.53125	118.538
region119_GC45_CTCF	45	CTCF	185	0.812245	70
region119_GC45_ESRRB	45	ESRRB	246.5	0.157787	256.175
region119_GC45_ETS	45	ETS	159.25	0.303901	143.252
region119_GC45_ETS::KLF	45	ETS::KLF	168.5	0.283368	171.524
region119_GC45_MAX::MYC	45	MAX::MYC	168.5	0.372428	146.578
region119_GC45_NFY	45	NFY	186.5	0.298755	173.807
region119_GC45_NRF1	45	NRF1	146.5	0.384146	100.412
region119_GC45_OCT4::SOX2	45	OCT4::SOX2	244	0.240326	207.171
region119_GC45_REST	45	REST	166	0.670082	79.889
region119_GC45_RFX	45	RFX	176	0.256098	133
region119_GC45_SOX2	45	SOX2	262.5	0.180527	242.275
region119_GC45_KLF	45	KLF	158	0.364389	143.429
region119_GC45_TEAD	45	TEAD	118	0.239837	154.5
region119_GC45_TFAP2C	45	TFAP2C	168.5	0.39834	108.089
region119_GC45_THAP11	45	THAP11	219.25	0.257143	216.174
region119_GC45_ZFP524	45	ZFP524	205	0.538618	126
region119_GC45_ZIC	45	ZIC	161.5	0.263581	141.33
region119_GC45_noMotif	45	noMotif	198.25	0.190476	258.569
region119_GC46_ATF	46	ATF	243.5	0.554656	148
region119_GC46_BACH1::MAFK	46	BACH1::MAFK	238	0.396794	169.654
region119_GC46_BANP	46	BANP	305	0.654088	169.189
region119_GC46_CTCF	46	CTCF	180	0.555324	77.282
region119_GC46_ESRRB	46	ESRRB	241.5	0.355102	172.549
region119_GC46_ETS	46	ETS	216	0.556225	131.547
region119_GC46_ETS::KLF	46	ETS::KLF	241	0.555781	160.587
region119_GC46_MAX::MYC	46	MAX::MYC	196.5	0.402834	168.5
region119_GC46_NFY	46	NFY	221.5	0.472837	150
region119_GC46_NRF1	46	NRF1	196.5	0.487705	109.11
region119_GC46_OCT4::SOX2	46	OCT4::SOX2	291.5	0.455102	173.76
region119_GC46_REST	46	REST	180	0.639511	72.8354
region119_GC46_RFX	46	RFX	216	0.427126	120.221
region119_GC46_SOX2	46	SOX2	254.5	0.30123	180.284
region119_GC46_KLF	46	KLF	212.5	0.539394	127.5
region119_GC46_TEAD	46	TEAD	216	0.432099	168.388
region119_GC46_TFAP2C	46	TFAP2C	221.5	0.591002	147.947
region119_GC46_THAP11	46	THAP11	224.5	0.593117	153.773
region119_GC46_ZFP524	46	ZFP524	323.75	0.609959	186
region119_GC46_ZIC	46	ZIC	216	0.512146	149.701
region119_GC46_noMotif	46	noMotif	238	0.302846	193.062
region119_GC47_ATF	47	ATF	219	0.251521	126.448
region119_GC47_BACH1::MAFK	47	BACH1::MAFK	228	0.179435	176.598
region119_GC47_BANP	47	BANP	227	0.685484	82.3848
region119_GC47_CTCF	47	CTCF	227	0.87169	65
region119_GC47_ESRRB	47	ESRRB	227	0.143426	162.5
region119_GC47_ETS	47	ETS	232	0.438384	90.8199
region119_GC47_ETS::KLF	47	ETS::KLF	218	0.665331	75.015
region119_GC47_MAX::MYC	47	MAX::MYC	227	0.375502	113.879
region119_GC47_NFY	47	NFY	236.5	0.126506	179.5
region119_GC47_NRF1	47	NRF1	211.5	0.601215	84.0387
region119_GC47_OCT4::SOX2	47	OCT4::SOX2	241.75	0.34	90.8969
region119_GC47_REST	47	REST	208.5	0.784274	59.3485
region119_GC47_RFX	47	RFX	223.25	0.475806	85.0368
region119_GC47_SOX2	47	SOX2	234.5	0.103659	161.895
region119_GC47_KLF	47	KLF	221.25	0.535211	88.2836
region119_GC47_TEAD	47	TEAD	176	0.170683	139.783
region119_GC47_TFAP2C	47	TFAP2C	221.5	0.574297	75.0233
region119_GC47_THAP11	47	THAP11	250	0.173653	182.659
region119_GC47_ZFP524	47	ZFP524	240.5	0.597586	82.1416
region119_GC47_ZIC	47	ZIC	227	0.49004	83.5
region119_GC47_noMotif	47	noMotif	263.5	0.121212	235.12
region119_GC48_ATF	48	ATF	197	0.779352	104.887
region119_GC48_BACH1::MAFK	48	BACH1::MAFK	189.5	0.59596	100.648
region119_GC48_BANP	48	BANP	209	0.759036	98.2344
region119_GC48_CTCF	48	CTCF	184.75	0.861224	68.9366
region119_GC48_ESRRB	48	ESRRB	179.25	0.379242	110.523
region119_GC48_ETS	48	ETS	186.5	0.494867	141.227
region119_GC48_ETS::KLF	48	ETS::KLF	168	0.600823	97.9898
region119_GC48_MAX::MYC	48	MAX::MYC	187.75	0.613497	120.5
region119_GC48_NFY	48	NFY	228	0.771255	118.5
region119_GC48_NRF1	48	NRF1	168	0.643145	86.5058
region119_GC48_OCT4::SOX2	48	OCT4::SOX2	214.5	0.605634	112.775
region119_GC48_REST	48	REST	190	0.835968	81.8123
region119_GC48_RFX	48	RFX	168	0.491018	97.9145
region119_GC48_SOX2	48	SOX2	197	0.281633	144.627
region119_GC48_KLF	48	KLF	196	0.490946	129.367
region119_GC48_TEAD	48	TEAD	141.25	0.304	122.009
region119_GC48_TFAP2C	48	TFAP2C	190	0.379242	139.561
region119_GC48_THAP11	48	THAP11	223.5	0.635081	113.54
region119_GC48_ZFP524	48	ZFP524	213.5	0.645161	140.465
region119_GC48_ZIC	48	ZIC	171.5	0.38833	115.855
region119_GC48_noMotif	48	noMotif	169.75	0.210101	173.174
region119_GC49_ATF	49	ATF	157	0.352577	158.247
region119_GC49_BACH1::MAFK	49	BACH1::MAFK	185.5	0.265432	167
region119_GC49_BANP	49	BANP	224.5	0.498982	141.421
region119_GC49_CTCF	49	CTCF	192.5	0.707469	94.5939
region119_GC49_ESRRB	49	ESRRB	218	0.235412	232.96
region119_GC49_ETS	49	ETS	170.5	0.416149	152.74
region119_GC49_ETS::KLF	49	ETS::KLF	172.5	0.376543	136.163
region119_GC49_MAX::MYC	49	MAX::MYC	192.5	0.453629	139.479
region119_GC49_NFY	49	NFY	234.75	0.468432	156.51
region119_GC49_NRF1	49	NRF1	213.5	0.642127	124.536
region119_GC49_OCT4::SOX2	49	OCT4::SOX2	234.5	0.296371	167.777
region119_GC49_REST	49	REST	165	0.686117	86.5
region119_GC49_RFX	49	RFX	197.75	0.321932	156.541
region119_GC49_SOX2	49	SOX2	192.5	0.239754	169.522
region119_GC49_KLF	49	KLF	149.5	0.350202	140.828
region119_GC49_TEAD	49	TEAD	215	0.191057	178.194
region119_GC49_TFAP2C	49	TFAP2C	191.25	0.37751	140.33
region119_GC49_THAP11	49	THAP11	273	0.360489	148.098
region119_GC49_ZFP524	49	ZFP524	255	0.770791	141.332
region119_GC49_ZIC	49	ZIC	192.5	0.393443	128.952
region119_GC49_noMotif	49	noMotif	218.75	0.199593	207.608
region119_GC50_ATF	50	ATF	188	0.7833	101.5
region119_GC50_BACH1::MAFK	50	BACH1::MAFK	194.5	0.738523	102.54
region119_GC50_BANP	50	BANP	199	0.827655	95.4843
region119_GC50_CTCF	50	CTCF	188	0.830303	67.7827
region119_GC50_ESRRB	50	ESRRB	138.5	0.38664	118.466
region119_GC50_ETS	50	ETS	182	0.70495	116.5
region119_GC50_ETS::KLF	50	ETS::KLF	182	0.757576	96.9807
region119_GC50_MAX::MYC	50	MAX::MYC	170.5	0.723447	87.4886
region119_GC50_NFY	50	NFY	127.25	0.491018	100.012
region119_GC50_NRF1	50	NRF1	155.5	0.659229	89.0295
region119_GC50_OCT4::SOX2	50	OCT4::SOX2	245.5	0.664659	113.5
region119_GC50_REST	50	REST	160.5	0.773547	76.5261
region119_GC50_RFX	50	RFX	155.5	0.591093	89.3099
region119_GC50_SOX2	50	SOX2	138.5	0.369697	93.3006
region119_GC50_KLF	50	KLF	188	0.709419	99
region119_GC50_TEAD	50	TEAD	107.5	0.276507	103.356
region119_GC50_TFAP2C	50	TFAP2C	180	0.585859	92.7699
region119_GC50_THAP11	50	THAP11	229.5	0.764588	116.276
region119_GC50_ZFP524	50	ZFP524	262	0.657371	142.5
region119_GC50_ZIC	50	ZIC	188	0.652439	87.6641
region119_GC50_noMotif	50	noMotif	107.5	0.377778	101.777
region119_GC51_ATF	51	ATF	140.5	0.696538	122
region119_GC51_BACH1::MAFK	51	BACH1::MAFK	136	0.346614	113.633
region119_GC51_BANP	51	BANP	201	0.586207	152.232
region119_GC51_CTCF	51	CTCF	152	0.686869	89.5
region119_GC51_ESRRB	51	ESRRB	119.5	0.406061	101.029
region119_GC51_ETS	51	ETS	117	0.45082	111.608
region119_GC51_ETS::KLF	51	ETS::KLF	166.5	0.789264	118.39
region119_GC51_MAX::MYC	51	MAX::MYC	140.5	0.504098	126.832
region119_GC51_NFY	51	NFY	163.5	0.439024	145.5
region119_GC51_NRF1	51	NRF1	138.75	0.740891	90.8323
region119_GC51_OCT4::SOX2	51	OCT4::SOX2	206.5	0.467066	154.351
region119_GC51_REST	51	REST	140.5	0.850202	71.5629
region119_GC51_RFX	51	RFX	128	0.547862	87.2267
region119_GC51_SOX2	51	SOX2	117	0.309091	120.376
region119_GC51_KLF	51	KLF	140.5	0.512146	128.16
region119_GC51_TEAD	51	TEAD	101.5	0.283401	120.848
region119_GC51_TFAP2C	51	TFAP2C	177.5	0.59879	131
region119_GC51_THAP11	51	THAP11	213.5	0.762195	128.5
region119_GC51_ZFP524	51	ZFP524	140.5	0.404858	128.173
region119_GC51_ZIC	51	ZIC	113.5	0.485714	120.799
region119_GC51_noMotif	51	noMotif	91.5	0.363636	97.17
region119_GC52_ATF	52	ATF	259.5	0.534836	193.423
region119_GC52_BACH1::MAFK	52	BACH1::MAFK	269	0.44332	173.404
region119_GC52_BANP	52	BANP	283.5	0.829918	147.9
region119_GC52_CTCF	52	CTCF	291.5	0.881391	149.647
region119_GC52_ESRRB	52	ESRRB	256.5	0.266667	234.157
region119_GC52_ETS	52	ETS	209	0.373737	190.51
region119_GC52_ETS::KLF	52	ETS::KLF	276	0.738	160.078
region119_GC52_MAX::MYC	52	MAX::MYC	261	0.645875	165.529
region119_GC52_NFY	52	NFY	276.5	0.468687	181.662
region119_GC52_NRF1	52	NRF1	237.5	0.761711	150.899
region119_GC52_OCT4::SOX2	52	OCT4::SOX2	329	0.779116	163.085
region119_GC52_REST	52	REST	219	0.736	157.963
region119_GC52_RFX	52	RFX	228.5	0.564777	147.873
region119_GC52_SOX2	52	SOX2	258.5	0.222	188
region119_GC52_KLF	52	KLF	285	0.563008	194.334
region119_GC52_TEAD	52	TEAD	227.75	0.248996	247.375
region119_GC52_TFAP2C	52	TFAP2C	272	0.601215	176.998
region119_GC52_THAP11	52	THAP11	279	0.75	150.5
region119_GC52_ZFP524	52	ZFP524	279	0.482402	183.665
region119_GC52_ZIC	52	ZIC	197.5	0.442656	175.622
region119_GC52_noMotif	52	noMotif	138.5	0.295316	152.119
region119_GC53_ATF	53	ATF	114	0.380081	82.7345
region119_GC53_BACH1::MAFK	53	BACH1::MAFK	131	0.550201	66.6127
region119_GC53_BANP	53	BANP	176	0.75498	78.8115
region119_GC53_CTCF	53	CTCF	179	0.852883	67.9283
region119_GC53_ESRRB	53	ESRRB	110.25	0.219124	118.643
region119_GC53_ETS	53	ETS	109	0.41	79.6241
region119_GC53_ETS::KLF	53	ETS::KLF	114	0.543478	73.3297
region119_GC53_MAX::MYC	53	MAX::MYC	141.75	0.673307	76.2955
region119_GC53_NFY	53	NFY	136.5	0.468813	93.4719
region119_GC53_NRF1	53	NRF1	148	0.740519	76.922
region119_GC53_OCT4::SOX2	53	OCT4::SOX2	156	0.418838	90.1478
region119_GC53_REST	53	REST	167	0.930556	63.1051
region119_GC53_RFX	53	RFX	132.5	0.438	82.239
region119_GC53_SOX2	53	SOX2	118	0.256048	85.5132
region119_GC53_KLF	53	KLF	118.25	0.44489	85.0882
region119_GC53_TEAD	53	TEAD	89	0.232	64.041
region119_GC53_TFAP2C	53	TFAP2C	156.5	0.538922	76.6877
region119_GC53_THAP11	53	THAP11	114	0.286	71.9809
region119_GC53_ZFP524	53	ZFP524	124	0.342685	105.188
region119_GC53_ZIC	53	ZIC	162	0.516194	94.3398
region119_GC53_noMotif	53	noMotif	96	0.348	67.862
region119_GC54_ATF	54	ATF	116.5	0.468687	123.907
region119_GC54_BACH1::MAFK	54	BACH1::MAFK	127.5	0.383234	149.308
region119_GC54_BANP	54	BANP	170.5	0.643426	130.286
region119_GC54_CTCF	54	CTCF	232.5	0.813387	140.743
region119_GC54_ESRRB	54	ESRRB	97.5	0.403226	87.3341
region119_GC54_ETS	54	ETS	116.5	0.593117	88.6355
region119_GC54_ETS::KLF	54	ETS::KLF	111	0.541922	87.0531
region119_GC54_MAX::MYC	54	MAX::MYC	140.5	0.631474	105
region119_GC54_NFY	54	NFY	119	0.439673	126.856
region119_GC54_NRF1	54	NRF1	134.5	0.617063	74.4731
region119_GC54_OCT4::SOX2	54	OCT4::SOX2	273	0.603206	169.556
region119_GC54_REST	54	REST	169.5	0.720978	88.5
region119_GC54_RFX	54	RFX	169.5	0.569416	116.527
region119_GC54_SOX2	54	SOX2	116.5	0.319838	151.648
region119_GC54_KLF	54	KLF	153	0.695219	112
region119_GC54_TEAD	54	TEAD	94	0.424242	108.5
region119_GC54_TFAP2C	54	TFAP2C	119	0.389558	111.608
region119_GC54_THAP11	54	THAP11	95	0.344689	104.901
region119_GC54_ZFP524	54	ZFP524	181	0.742915	109.345
region119_GC54_ZIC	54	ZIC	196.75	0.750507	139.171
region119_GC54_noMotif	54	noMotif	106.5	0.416162	80.0281
region119_GC55_ATF	55	ATF	188.5	0.685714	98.2643
region119_GC55_BACH1::MAFK	55	BACH1::MAFK	199	0.657841	110.002
region119_GC55_BANP	55	BANP	224	0.843058	113.178
region119_GC55_CTCF	55	CTCF	248.5	0.937888	102.462
region119_GC55_ESRRB	55	ESRRB	202.5	0.58215	131.34
region119_GC55_ETS	55	ETS	188.5	0.709419	110.002
region119_GC55_ETS::KLF	55	ETS::KLF	204	0.862	99
region119_GC55_MAX::MYC	55	MAX::MYC	185	0.743952	96.188
region119_GC55_NFY	55	NFY	236.5	0.771717	118.179
region119_GC55_NRF1	55	NRF1	189.75	0.864097	102.149
region119_GC55_OCT4::SOX2	55	OCT4::SOX2	236	0.710317	116.122
region119_GC55_REST	55	REST	220	0.913481	98.9255
region119_GC55_RFX	55	RFX	206.25	0.762097	106.058
region119_GC55_SOX2	55	SOX2	158	0.363273	143.918
region119_GC55_KLF	55	KLF	215	0.850505	98.8661
region119_GC55_TEAD	55	TEAD	185	0.565657	124.655
region119_GC55_TFAP2C	55	TFAP2C	224	0.7577	108.897
region119_GC55_THAP11	55	THAP11	217.5	0.703407	110.736
region119_GC55_ZFP524	55	ZFP524	252	0.749487	130.906
region119_GC55_ZIC	55	ZIC	185.5	0.681542	102.859
region119_GC55_noMotif	55	noMotif	158	0.416667	125
region119_GC56_ATF	56	ATF	167	0.758065	97.6793
region119_GC56_BACH1::MAFK	56	BACH1::MAFK	159.5	0.550813	120.634
region119_GC56_BANP	56	BANP	229	0.806452	147.044
region119_GC56_CTCF	56	CTCF	218	0.86558	108
region119_GC56_ESRRB	56	ESRRB	127.5	0.340637	125.285
region119_GC56_ETS	56	ETS	144.75	0.588235	104.6
region119_GC56_ETS::KLF	56	ETS::KLF	186.5	0.753036	114.983
region119_GC56_MAX::MYC	56	MAX::MYC	169.5	0.720559	101.342
region119_GC56_NFY	56	NFY	207.75	0.716599	120.5
region119_GC56_NRF1	56	NRF1	184.5	0.741344	115.89
region119_GC56_OCT4::SOX2	56	OCT4::SOX2	201.5	0.689938	125.85
region119_GC56_REST	56	REST	181	0.887776	92.5
region119_GC56_RFX	56	RFX	160	0.710794	90.5345
region119_GC56_SOX2	56	SOX2	127.5	0.417515	110.354
region119_GC56_KLF	56	KLF	167	0.692623	120.906
region119_GC56_TEAD	56	TEAD	110	0.382937	86.7078
region119_GC56_TFAP2C	56	TFAP2C	186.5	0.637624	105.539
region119_GC56_THAP11	56	THAP11	181.5	0.762677	110.941
region119_GC56_ZFP524	56	ZFP524	186.5	0.733607	109.409
region119_GC56_ZIC	56	ZIC	169.5	0.589899	113.192
region119_GC56_noMotif	56	noMotif	107.5	0.454361	89.4476
region119_GC57_ATF	57	ATF	244.75	0.763052	125.225
region119_GC57_BACH1::MAFK	57	BACH1::MAFK	235.5	0.593254	136.199
region119_GC57_BANP	57	BANP	257.5	0.750499	131.34
region119_GC57_CTCF	57	CTCF	247.5	0.853659	113.159
region119_GC57_ESRRB	57	ESRRB	120.75	0.372	137
region119_GC57_ETS	57	ETS	241.5	0.708758	120.5
region119_GC57_ETS::KLF	57	ETS::KLF	275	0.759596	129.916
region119_GC57_MAX::MYC	57	MAX::MYC	257	0.681452	124.455
region119_GC57_NFY	57	NFY	246.5	0.48374	151.208
region119_GC57_NRF1	57	NRF1	217.75	0.620123	132.67
region119_GC57_OCT4::SOX2	57	OCT4::SOX2	286.75	0.712274	141.617
region119_GC57_REST	57	REST	227	0.689379	123.5
region119_GC57_RFX	57	RFX	224.25	0.377049	145.987
region119_GC57_SOX2	57	SOX2	186	0.410822	155.461
region119_GC57_KLF	57	KLF	270.5	0.812121	133
region119_GC57_TEAD	57	TEAD	168.5	0.406814	159.5
region119_GC57_TFAP2C	57	TFAP2C	270.5	0.559596	147.656
region119_GC57_THAP11	57	THAP11	286	0.608871	133.736
region119_GC57_ZFP524	57	ZFP524	276	0.540486	156.672
region119_GC57_ZIC	57	ZIC	211.5	0.255533	166.413
region119_GC57_noMotif	57	noMotif	134	0.296371	125.716
region119_GC58_ATF	58	ATF	177.5	0.503018	121.659
region119_GC58_BACH1::MAFK	58	BACH1::MAFK	157.5	0.272545	105.425
region119_GC58_BANP	58	BANP	213.75	0.666667	104.692
region119_GC58_CTCF	58	CTCF	224.5	0.886454	85.9098
region119_GC58_ESRRB	58	ESRRB	186.5	0.264113	134.243
region119_GC58_ETS	58	ETS	180.5	0.44898	126.084
region119_GC58_ETS::KLF	58	ETS::KLF	204	0.609218	117.275
region119_GC58_MAX::MYC	58	MAX::MYC	198	0.603622	114.98
region119_GC58_NFY	58	NFY	187.5	0.424	124.5
region119_GC58_NRF1	58	NRF1	204.5	0.749491	106.42
region119_GC58_OCT4::SOX2	58	OCT4::SOX2	239	0.500998	124.694
region119_GC58_REST	58	REST	212	0.854871	89.8624
region119_GC58_RFX	58	RFX	198	0.589069	114.5
region119_GC58_SOX2	58	SOX2	178.75	0.257426	155.985
region119_GC58_KLF	58	KLF	192	0.563492	112.089
region119_GC58_TEAD	58	TEAD	170.25	0.330677	148.16
region119_GC58_TFAP2C	58	TFAP2C	230	0.690909	102.933
region119_GC58_THAP11	58	THAP11	178.75	0.248	164.948
region119_GC58_ZFP524	58	ZFP524	222.5	0.507071	115.617
region119_GC58_ZIC	58	ZIC	173.5	0.369919	148.635
region119_GC58_noMotif	58	noMotif	142.25	0.308	140.998
region119_GC59_ATF	59	ATF	177.5	0.667343	97.5
region119_GC59_BACH1::MAFK	59	BACH1::MAFK	171	0.363083	116.25
region119_GC59_BANP	59	BANP	191	0.762	87.9005
region119_GC59_CTCF	59	CTCF	201	0.77666	103.186
region119_GC59_ESRRB	59	ESRRB	148.5	0.280242	127.64
region119_GC59_ETS	59	ETS	152.5	0.373757	112.905
region119_GC59_ETS::KLF	59	ETS::KLF	182.5	0.640719	111.217
region119_GC59_MAX::MYC	59	MAX::MYC	177.5	0.552209	94.1395
region119_GC59_NFY	59	NFY	198.5	0.536437	107.231
region119_GC59_NRF1	59	NRF1	177.5	0.713415	92
region119_GC59_OCT4::SOX2	59	OCT4::SOX2	218.75	0.512195	108.522
region119_GC59_REST	59	REST	186	0.884	77.3596
region119_GC59_RFX	59	RFX	185	0.455466	134.359
region119_GC59_SOX2	59	SOX2	149.5	0.278788	147
region119_GC59_KLF	59	KLF	169	0.61336	97.532
region119_GC59_TEAD	59	TEAD	171	0.224206	185.136
region119_GC59_TFAP2C	59	TFAP2C	186	0.461382	113.007
region119_GC59_THAP11	59	THAP11	209	0.598377	107.594
region119_GC59_ZFP524	59	ZFP524	200	0.342685	158.583
region119_GC59_ZIC	59	ZIC	171	0.296371	131.5
region119_GC59_noMotif	59	noMotif	181	0.241449	157.191
region119_GC60_ATF	60	ATF	189.5	0.319444	130.096
region119_GC60_BACH1::MAFK	60	BACH1::MAFK	190.5	0.497006	111.776
region119_GC60_BANP	60	BANP	220.5	0.679359	92.6607
region119_GC60_CTCF	60	CTCF	224	0.897959	78.2895
region119_GC60_ESRRB	60	ESRRB	227	0.212425	160.328
region119_GC60_ETS	60	ETS	154.5	0.284848	117.56
region119_GC60_ETS::KLF	60	ETS::KLF	170	0.48996	103.021
region119_GC60_MAX::MYC	60	MAX::MYC	190.5	0.384921	106.11
region119_GC60_NFY	60	NFY	197	0.38477	116.362
region119_GC60_NRF1	60	NRF1	189.5	0.634343	100.052
region119_GC60_OCT4::SOX2	60	OCT4::SOX2	208.25	0.373757	120.61
region119_GC60_REST	60	REST	198.5	0.744467	76.1003
region119_GC60_RFX	60	RFX	207.5	0.378	140.008
region119_GC60_SOX2	60	SOX2	177	0.22334	126.001
region119_GC60_KLF	60	KLF	170	0.530242	118.77
region119_GC60_TEAD	60	TEAD	187	0.260437	149.967
region119_GC60_TFAP2C	60	TFAP2C	202.5	0.546185	95.1315
region119_GC60_THAP11	60	THAP11	206.5	0.482759	94.78
region119_GC60_ZFP524	60	ZFP524	190.75	0.245399	156.45
region119_GC60_ZIC	60	ZIC	190.5	0.341317	116.903
region119_GC60_noMotif	60	noMotif	142.5	0.328685	119.264
region119_GC61_ATF	61	ATF	194	0.507071	171.5
region119_GC61_BACH1::MAFK	61	BACH1::MAFK	213	0.438384	195.5
region119_GC61_BANP	61	BANP	250	0.837067	159.472
region119_GC61_CTCF	61	CTCF	278	0.828921	156.759
region119_GC61_ESRRB	61	ESRRB	219	0.210526	224.476
region119_GC61_ETS	61	ETS	213.75	0.370968	195.825
region119_GC61_ETS::KLF	61	ETS::KLF	200.5	0.606925	153.677
region119_GC61_MAX::MYC	61	MAX::MYC	204.25	0.567404	179.728
region119_GC61_NFY	61	NFY	284.5	0.262729	248.638
region119_GC61_NRF1	61	NRF1	209.5	0.732932	158.525
region119_GC61_OCT4::SOX2	61	OCT4::SOX2	255.5	0.534	183.942
region119_GC61_REST	61	REST	229	0.811741	159.084
region119_GC61_RFX	61	RFX	212.5	0.424242	194.307
region119_GC61_SOX2	61	SOX2	274	0.219316	276.118
region119_GC61_KLF	61	KLF	206.5	0.661914	160.518
region119_GC61_TEAD	61	TEAD	260	0.257085	227.659
region119_GC61_TFAP2C	61	TFAP2C	228	0.590264	196.604
region119_GC61_THAP11	61	THAP11	257	0.412121	219.475
region119_GC61_ZFP524	61	ZFP524	215.5	0.347475	213.496
region119_GC61_ZIC	61	ZIC	227.75	0.320487	235.986
region119_GC61_noMotif	61	noMotif	153.75	0.277108	204.963
region119_GC62_ATF	62	ATF	289.75	0.712551	145.059
region119_GC62_BACH1::MAFK	62	BACH1::MAFK	307.5	0.69574	139.371
region119_GC62_BANP	62	BANP	319	0.88641	122.377
region119_GC62_CTCF	62	CTCF	329.5	0.882591	132.639
region119_GC62_ESRRB	62	ESRRB	307.5	0.365503	196.557
region119_GC62_ETS	62	ETS	280.5	0.773547	132.184
region119_GC62_ETS::KLF	62	ETS::KLF	302.5	0.755061	130.804
region119_GC62_MAX::MYC	62	MAX::MYC	283.5	0.79065	117.618
region119_GC62_NFY	62	NFY	325	0.767206	148.862
region119_GC62_NRF1	62	NRF1	288.5	0.732932	150
region119_GC62_OCT4::SOX2	62	OCT4::SOX2	341.5	0.831643	144.653
region119_GC62_REST	62	REST	286.25	0.893878	133.933
region119_GC62_RFX	62	RFX	295	0.62749	144.136
region119_GC62_SOX2	62	SOX2	283.5	0.367793	179.28
region119_GC62_KLF	62	KLF	302	0.816701	127.155
region119_GC62_TEAD	62	TEAD	288	0.431452	193.563
region119_GC62_TFAP2C	62	TFAP2C	292.25	0.479675	163.087
region119_GC62_THAP11	62	THAP11	328	0.782787	149.164
region119_GC62_ZFP524	62	ZFP524	279	0.508032	162.389
region119_GC62_ZIC	62	ZIC	316	0.708502	136.953
region119_GC62_noMotif	62	noMotif	259.75	0.406439	174.503
region119_GC63_ATF	63	ATF	426.5	0.915289	207.833
region119_GC63_BACH1::MAFK	63	BACH1::MAFK	401.25	0.740741	232.574
region119_GC63_BANP	63	BANP	426.5	0.938398	205.53
region119_GC63_CTCF	63	CTCF	434.5	0.961382	168.761
region119_GC63_ESRRB	63	ESRRB	435.25	0.7625	222
region119_GC63_ETS	63	ETS	404	0.897119	217.588
region119_GC63_ETS::KLF	63	ETS::KLF	427.5	0.908537	221.749
region119_GC63_MAX::MYC	63	MAX::MYC	416.5	0.91358	205.232
region119_GC63_NFY	63	NFY	434.5	0.906504	196.505
region119_GC63_NRF1	63	NRF1	398.5	0.890467	215.528
region119_GC63_OCT4::SOX2	63	OCT4::SOX2	455	0.926471	194.202
region119_GC63_REST	63	REST	414	0.846473	222.81
region119_GC63_RFX	63	RFX	414.5	0.814433	218.573
region119_GC63_SOX2	63	SOX2	402	0.571138	231.499
region119_GC63_KLF	63	KLF	418	0.907216	210.353
region119_GC63_TEAD	63	TEAD	421.5	0.748428	228.001
region119_GC63_TFAP2C	63	TFAP2C	405.75	0.702703	225.979
region119_GC63_THAP11	63	THAP11	430	0.887734	196.469
region119_GC63_ZFP524	63	ZFP524	433	0.820988	219.158
region119_GC63_ZIC	63	ZIC	422	0.834711	221.053
region119_GC63_noMotif	63	noMotif	398.5	0.762195	233.949
region119_GC64_ATF	64	ATF	185	0.787879	95.2326
region119_GC64_BACH1::MAFK	64	BACH1::MAFK	185	0.561866	117.291
region119_GC64_BANP	64	BANP	202.5	0.882	87.3212
region119_GC64_CTCF	64	CTCF	226	0.923848	95.9954
region119_GC64_ESRRB	64	ESRRB	147	0.495968	111.571
region119_GC64_ETS	64	ETS	173.75	0.671968	113.249
region119_GC64_ETS::KLF	64	ETS::KLF	164.5	0.719439	97.7203
region119_GC64_MAX::MYC	64	MAX::MYC	167.5	0.769841	91.444
region119_GC64_NFY	64	NFY	198	0.797189	106.888
region119_GC64_NRF1	64	NRF1	192	0.838645	103.479
region119_GC64_OCT4::SOX2	64	OCT4::SOX2	213.5	0.836327	109.385
region119_GC64_REST	64	REST	210	0.96008	97.9605
region119_GC64_RFX	64	RFX	185	0.740443	107
region119_GC64_SOX2	64	SOX2	155	0.489022	113.761
region119_GC64_KLF	64	KLF	193	0.842629	104.734
region119_GC64_TEAD	64	TEAD	139.5	0.5	104.5
region119_GC64_TFAP2C	64	TFAP2C	193	0.75	96.419
region119_GC64_THAP11	64	THAP11	194.5	0.709419	110.906
region119_GC64_ZFP524	64	ZFP524	143.75	0.44489	112.705
region119_GC64_ZIC	64	ZIC	200.5	0.72379	109.928
region119_GC64_noMotif	64	noMotif	139.25	0.621514	93.4218
region119_GC65_ATF	65	ATF	205.5	0.47495	146.602
region119_GC65_BACH1::MAFK	65	BACH1::MAFK	200	0.48503	135.537
region119_GC65_BANP	65	BANP	265	0.710843	139.539
region119_GC65_CTCF	65	CTCF	252.5	0.856574	118.614
region119_GC65_ESRRB	65	ESRRB	141.5	0.32998	133.961
region119_GC65_ETS	65	ETS	133	0.432866	119.043
region119_GC65_ETS::KLF	65	ETS::KLF	205.25	0.496994	162.749
region119_GC65_MAX::MYC	65	MAX::MYC	207	0.602	126.829
region119_GC65_NFY	65	NFY	199.75	0.396761	150.949
region119_GC65_NRF1	65	NRF1	200	0.688889	106.5
region119_GC65_OCT4::SOX2	65	OCT4::SOX2	269.5	0.694611	155.348
region119_GC65_REST	65	REST	220.25	0.801603	114
region119_GC65_RFX	65	RFX	183	0.479757	130.096
region119_GC65_SOX2	65	SOX2	143.5	0.225549	227.032
region119_GC65_KLF	65	KLF	218	0.591919	148.275
region119_GC65_TEAD	65	TEAD	144	0.300601	123.658
region119_GC65_TFAP2C	65	TFAP2C	159.5	0.34739	145.259
region119_GC65_THAP11	65	THAP11	156.5	0.328	157.897
region119_GC65_ZFP524	65	ZFP524	238	0.488095	152.926
region119_GC65_ZIC	65	ZIC	146	0.296813	145.485
region119_GC65_noMotif	65	noMotif	127.5	0.330661	130
region119_GC66_ATF	66	ATF	202	0.530364	116.286
region119_GC66_BACH1::MAFK	66	BACH1::MAFK	158.5	0.381818	121.689
region119_GC66_BANP	66	BANP	251.5	0.874251	108.503
region119_GC66_CTCF	66	CTCF	254.5	0.852156	108.265
region119_GC66_ESRRB	66	ESRRB	204	0.261477	133.923
region119_GC66_ETS	66	ETS	166.5	0.569106	119.5
region119_GC66_ETS::KLF	66	ETS::KLF	237.5	0.807692	119.685
region119_GC66_MAX::MYC	66	MAX::MYC	208.25	0.621951	108.089
region119_GC66_NFY	66	NFY	195	0.464646	123.033
region119_GC66_NRF1	66	NRF1	191.5	0.760563	101.494
region119_GC66_OCT4::SOX2	66	OCT4::SOX2	228	0.441955	126.5
region119_GC66_REST	66	REST	224	0.870183	106.032
region119_GC66_RFX	66	RFX	195	0.568	115.193
region119_GC66_SOX2	66	SOX2	228.5	0.26572	188.064
region119_GC66_KLF	66	KLF	200	0.609756	119.5
region119_GC66_TEAD	66	TEAD	129.5	0.406883	128.799
region119_GC66_TFAP2C	66	TFAP2C	238.5	0.630739	126.031
region119_GC66_THAP11	66	THAP11	212	0.413306	116.642
region119_GC66_ZFP524	66	ZFP524	190.5	0.387879	131.367
region119_GC66_ZIC	66	ZIC	193	0.48073	139.329
region119_GC66_noMotif	66	noMotif	158	0.322772	125.925
region119_GC67_ATF	67	ATF	204.25	0.653386	124.5
region119_GC67_BACH1::MAFK	67	BACH1::MAFK	225.5	0.579477	122.234
region119_GC67_BANP	67	BANP	262	0.789047	131
region119_GC67_CTCF	67	CTCF	288.5	0.939394	115.625
region119_GC67_ESRRB	67	ESRRB	236.5	0.355422	154.98
region119_GC67_ETS	67	ETS	212.5	0.404427	156.894
region119_GC67_ETS::KLF	67	ETS::KLF	237.5	0.73161	132.733
region119_GC67_MAX::MYC	67	MAX::MYC	241.5	0.700599	126.501
region119_GC67_NFY	67	NFY	212.5	0.369261	156.375
region119_GC67_NRF1	67	NRF1	252	0.771255	123.151
region119_GC67_OCT4::SOX2	67	OCT4::SOX2	285	0.684211	145.5
region119_GC67_REST	67	REST	252	0.881764	120.134
region119_GC67_RFX	67	RFX	261.5	0.708583	141.713
region119_GC67_SOX2	67	SOX2	188.5	0.317172	160.009
region119_GC67_KLF	67	KLF	196.25	0.480808	127.339
region119_GC67_TEAD	67	TEAD	208.5	0.248485	171.234
region119_GC67_TFAP2C	67	TFAP2C	235.75	0.576613	130.638
region119_GC67_THAP11	67	THAP11	260	0.414487	158.42
region119_GC67_ZFP524	67	ZFP524	232.5	0.411178	164.193
region119_GC67_ZIC	67	ZIC	259	0.731855	121.739
region119_GC67_noMotif	67	noMotif	208.75	0.258964	191.769
region119_GC68_ATF	68	ATF	118	0.382114	89.6172
region119_GC68_BACH1::MAFK	68	BACH1::MAFK	169	0.326	128.701
region119_GC68_BANP	68	BANP	183.5	0.568	112.37
region119_GC68_CTCF	68	CTCF	206.5	0.840081	102.505
region119_GC68_ESRRB	68	ESRRB	133.5	0.256972	163.617
region119_GC68_ETS	68	ETS	116.5	0.288577	120.28
region119_GC68_ETS::KLF	68	ETS::KLF	141	0.434608	111.511
region119_GC68_MAX::MYC	68	MAX::MYC	133.5	0.400402	109.107
region119_GC68_NFY	68	NFY	158.5	0.458167	114.264
region119_GC68_NRF1	68	NRF1	151	0.65587	98.5
region119_GC68_OCT4::SOX2	68	OCT4::SOX2	207.5	0.561368	117.797
region119_GC68_REST	68	REST	185.5	0.859438	92.8615
region119_GC68_RFX	68	RFX	160	0.39479	121.789
region119_GC68_SOX2	68	SOX2	158	0.190855	193.97
region119_GC68_KLF	68	KLF	146.5	0.325397	150
region119_GC68_TEAD	68	TEAD	110	0.298211	118.711
region119_GC68_TFAP2C	68	TFAP2C	153.5	0.304609	161.853
region119_GC68_THAP11	68	THAP11	179	0.361277	158.221
region119_GC68_ZFP524	68	ZFP524	117	0.239044	126.893
region119_GC68_ZIC	68	ZIC	158	0.444223	114.237
region119_GC68_noMotif	68	noMotif	118.5	0.210843	113.518
region119_GC69_ATF	69	ATF	136.5	0.336653	121.004
region119_GC69_BACH1::MAFK	69	BACH1::MAFK	155	0.44511	112.699
region119_GC69_BANP	69	BANP	192.5	0.830645	88.9621
region119_GC69_CTCF	69	CTCF	188.5	0.848	78.3486
region119_GC69_ESRRB	69	ESRRB	149.5	0.267857	130.729
region119_GC69_ETS	69	ETS	147	0.436759	94.0811
region119_GC69_ETS::KLF	69	ETS::KLF	124	0.490872	96.5363
region119_GC69_MAX::MYC	69	MAX::MYC	161	0.546906	92.9139
region119_GC69_NFY	69	NFY	142.5	0.367265	91.3715
region119_GC69_NRF1	69	NRF1	153.5	0.694611	81.1804
region119_GC69_OCT4::SOX2	69	OCT4::SOX2	187.5	0.454361	121.471
region119_GC69_REST	69	REST	179	0.890438	80.8115
region119_GC69_RFX	69	RFX	154	0.509054	84.9779
region119_GC69_SOX2	69	SOX2	140.5	0.31	116.078
region119_GC69_KLF	69	KLF	133	0.520161	89.3224
region119_GC69_TEAD	69	TEAD	125	0.375746	98.3489
region119_GC69_TFAP2C	69	TFAP2C	177.75	0.581162	99
region119_GC69_THAP11	69	THAP11	162.75	0.464	111.356
region119_GC69_ZFP524	69	ZFP524	142.5	0.428287	99.2018
region119_GC69_ZIC	69	ZIC	208.5	0.862	95.6151
region119_GC69_noMotif	69	noMotif	124.5	0.318637	116.95
region119_GC70_ATF	70	ATF	231	0.390688	211.5
region119_GC70_BACH1::MAFK	70	BACH1::MAFK	225	0.471888	206.742
region119_GC70_BANP	70	BANP	266.25	0.754639	164.901
region119_GC70_CTCF	70	CTCF	311.75	0.875502	166.385
region119_GC70_ESRRB	70	ESRRB	297	0.337374	225.934
region119_GC70_ETS	70	ETS	257.75	0.504065	205.364
region119_GC70_ETS::KLF	70	ETS::KLF	254	0.594	189.827
region119_GC70_MAX::MYC	70	MAX::MYC	254.5	0.645291	183.274
region119_GC70_NFY	70	NFY	259.75	0.4	198.888
region119_GC70_NRF1	70	NRF1	306.5	0.761523	178.447
region119_GC70_OCT4::SOX2	70	OCT4::SOX2	321	0.588595	187.661
region119_GC70_REST	70	REST	258	0.868526	164
region119_GC70_RFX	70	RFX	283	0.558468	181.838
region119_GC70_SOX2	70	SOX2	243.5	0.314229	223.916
region119_GC70_KLF	70	KLF	210.75	0.533605	189.297
region119_GC70_TEAD	70	TEAD	228.5	0.34127	202.2
region119_GC70_TFAP2C	70	TFAP2C	238	0.537223	179.931
region119_GC70_THAP11	70	THAP11	262	0.490909	191.485
region119_GC70_ZFP524	70	ZFP524	223	0.328629	187.913
region119_GC70_ZIC	70	ZIC	257.5	0.489796	183.731
region119_GC70_noMotif	70	noMotif	206.75	0.423387	214.222
region11_GC30_ATF	30	ATF	219	0.327623	162.5
region11_GC30_BACH1::MAFK	30	BACH1::MAFK	87.5	0.315335	92.3864
region11_GC30_BANP	30	BANP	190.5	0.528302	145.37
region11_GC30_CTCF	30	CTCF	219	0.507042	106
region11_GC30_ESRRB	30	ESRRB	128	0.345833	138
region11_GC30_ETS	30	ETS	131.5	0.439746	161
region11_GC30_ETS::KLF	30	ETS::KLF	173	0.530271	141.4
region11_GC30_MAX::MYC	30	MAX::MYC	189	0.267666	173
region11_GC30_NFY	30	NFY	130.5	0.340249	119.972
region11_GC30_NRF1	30	NRF1	303.5	0.280083	174.011
region11_GC30_OCT4::SOX2	30	OCT4::SOX2	133	0.195021	168.885
region11_GC30_REST	30	REST	259.5	0.34238	148.071
region11_GC30_RFX	30	RFX	168	0.289979	159.074
region11_GC30_SOX2	30	SOX2	185	0.327083	142.809
region11_GC30_KLF	30	KLF	105.5	0.318182	104.332
region11_GC30_TEAD	30	TEAD	83	0.380342	81
region11_GC30_TFAP2C	30	TFAP2C	219	0.451546	107.435
region11_GC30_THAP11	30	THAP11	166.75	0.372294	138
region11_GC30_ZFP524	30	ZFP524	311	0.625	180.719
region11_GC30_ZIC	30	ZIC	135.5	0.363636	119.509
region11_GC30_noMotif	30	noMotif	187	0.351129	165.895
region11_GC31_ATF	31	ATF	145.5	0.422037	95.7209
region11_GC31_BACH1::MAFK	31	BACH1::MAFK	137.5	0.439673	87.3742
region11_GC31_BANP	31	BANP	190	0.637681	87.5
region11_GC31_CTCF	31	CTCF	190	0.763747	59.036
region11_GC31_ESRRB	31	ESRRB	94	0.425887	89
region11_GC31_ETS	31	ETS	110.5	0.534553	89.56
region11_GC31_ETS::KLF	31	ETS::KLF	127.5	0.482688	83.5539
region11_GC31_MAX::MYC	31	MAX::MYC	137.5	0.437247	95.5419
region11_GC31_NFY	31	NFY	100	0.384298	90.0888
region11_GC31_NRF1	31	NRF1	140.5	0.463265	86.0828
region11_GC31_OCT4::SOX2	31	OCT4::SOX2	163	0.237113	134.871
region11_GC31_REST	31	REST	163	0.587755	62.5
region11_GC31_RFX	31	RFX	137.5	0.407407	87.2711
region11_GC31_SOX2	31	SOX2	94	0.392197	96.5194
region11_GC31_KLF	31	KLF	135	0.472165	90.6159
region11_GC31_TEAD	31	TEAD	98.5	0.342916	71.5
region11_GC31_TFAP2C	31	TFAP2C	163.5	0.522822	75.2629
region11_GC31_THAP11	31	THAP11	135	0.542268	96
region11_GC31_ZFP524	31	ZFP524	190	0.737374	91.8491
region11_GC31_ZIC	31	ZIC	143.25	0.378601	89.1852
region11_GC31_noMotif	31	noMotif	94	0.303823	70.1231
region11_GC32_ATF	32	ATF	313.5	0.545455	214.71
region11_GC32_BACH1::MAFK	32	BACH1::MAFK	275.75	0.296907	217.555
region11_GC32_BANP	32	BANP	278	0.525562	246.416
region11_GC32_CTCF	32	CTCF	301	0.107724	235.029
region11_GC32_ESRRB	32	ESRRB	233.5	0.644491	185.826
region11_GC32_ETS	32	ETS	313.5	0.589691	217.1
region11_GC32_ETS::KLF	32	ETS::KLF	248	0.571134	210.965
region11_GC32_MAX::MYC	32	MAX::MYC	319	0.358763	244.5
region11_GC32_NFY	32	NFY	250.75	0.375	205.429
region11_GC32_NRF1	32	NRF1	392.5	0.390041	260.776
region11_GC32_OCT4::SOX2	32	OCT4::SOX2	268	0.358178	210.691
region11_GC32_REST	32	REST	243	0.199571	181.308
region11_GC32_RFX	32	RFX	261.5	0.516598	187.555
region11_GC32_SOX2	32	SOX2	242	0.589958	200.765
region11_GC32_KLF	32	KLF	231.5	0.486258	189
region11_GC32_TEAD	32	TEAD	242	0.512712	209.5
region11_GC32_TFAP2C	32	TFAP2C	232	0.197095	188.088
region11_GC32_THAP11	32	THAP11	276.5	0.717791	199.407
region11_GC32_ZFP524	32	ZFP524	388	0.665298	259.077
region11_GC32_ZIC	32	ZIC	270.5	0.477083	211.5
region11_GC32_noMotif	32	noMotif	242	0.52795	190.542
region11_GC33_ATF	33	ATF	189	0.257732	163.233
region11_GC33_BACH1::MAFK	33	BACH1::MAFK	86.5	0.267894	130.509
region11_GC33_BANP	33	BANP	207	0.315261	171.424
region11_GC33_CTCF	33	CTCF	177	0.337374	87
region11_GC33_ESRRB	33	ESRRB	131.5	0.297741	155.587
region11_GC33_ETS	33	ETS	161.5	0.208163	151.863
region11_GC33_ETS::KLF	33	ETS::KLF	140.5	0.342159	148.661
region11_GC33_MAX::MYC	33	MAX::MYC	220.5	0.258656	207.939
region11_GC33_NFY	33	NFY	140	0.166667	149.152
region11_GC33_NRF1	33	NRF1	218	0.372277	144.903
region11_GC33_OCT4::SOX2	33	OCT4::SOX2	206.25	0.193159	149.61
region11_GC33_REST	33	REST	177	0.311741	91.3947
region11_GC33_RFX	33	RFX	212.5	0.253012	149.804
region11_GC33_SOX2	33	SOX2	131.5	0.317719	156.625
region11_GC33_KLF	33	KLF	118.5	0.315041	122.952
region11_GC33_TEAD	33	TEAD	145.5	0.178862	117.853
region11_GC33_TFAP2C	33	TFAP2C	177	0.515213	91.3947
region11_GC33_THAP11	33	THAP11	236	0.361224	165
region11_GC33_ZFP524	33	ZFP524	286.5	0.558943	161.899
region11_GC33_ZIC	33	ZIC	133.5	0.246988	142.959
region11_GC33_noMotif	33	noMotif	132.5	0.259481	165.148
region11_GC34_ATF	34	ATF	105.5	0.300412	173.986
region11_GC34_BACH1::MAFK	34	BACH1::MAFK	94	0.289855	144.344
region11_GC34_BANP	34	BANP	116.75	0.329897	171.053
region11_GC34_CTCF	34	CTCF	151	0.710204	58.9619
region11_GC34_ESRRB	34	ESRRB	81	0.219665	108.301
region11_GC34_ETS	34	ETS	92.5	0.304348	128.082
region11_GC34_ETS::KLF	34	ETS::KLF	82	0.31992	95.4385
region11_GC34_MAX::MYC	34	MAX::MYC	118	0.280808	120.702
region11_GC34_NFY	34	NFY	87	0.247934	109
region11_GC34_NRF1	34	NRF1	105.5	0.426531	115.761
region11_GC34_OCT4::SOX2	34	OCT4::SOX2	124.5	0.216049	156.909
region11_GC34_REST	34	REST	152.5	0.504049	75.8238
region11_GC34_RFX	34	RFX	143	0.239496	154.945
region11_GC34_SOX2	34	SOX2	76.5	0.289528	135.592
region11_GC34_KLF	34	KLF	95.5	0.313525	125.992
region11_GC34_TEAD	34	TEAD	95.5	0.23444	110.675
region11_GC34_TFAP2C	34	TFAP2C	165.5	0.508097	94.2152
region11_GC34_THAP11	34	THAP11	291.5	0.127083	287.874
region11_GC34_ZFP524	34	ZFP524	220.25	0.42915	166.281
region11_GC34_ZIC	34	ZIC	118.5	0.260606	103.315
region11_GC34_noMotif	34	noMotif	92.5	0.242171	98
region11_GC35_ATF	35	ATF	119.5	0.465979	86.5231
region11_GC35_BACH1::MAFK	35	BACH1::MAFK	143	0.334004	115.6
region11_GC35_BANP	35	BANP	163.5	0.666667	94.8802
region11_GC35_CTCF	35	CTCF	156.5	0.783567	49.1757
region11_GC35_ESRRB	35	ESRRB	160	0.27551	154.514
region11_GC35_ETS	35	ETS	119.5	0.549683	115.486
region11_GC35_ETS::KLF	35	ETS::KLF	119.5	0.639676	82.0518
region11_GC35_MAX::MYC	35	MAX::MYC	142.5	0.508264	82.0518
region11_GC35_NFY	35	NFY	127.25	0.305499	100.405
region11_GC35_NRF1	35	NRF1	119.5	0.572874	75
region11_GC35_OCT4::SOX2	35	OCT4::SOX2	127.5	0.263692	144.001
region11_GC35_REST	35	REST	139.5	0.755511	49.5
region11_GC35_RFX	35	RFX	117.5	0.421811	96.5
region11_GC35_SOX2	35	SOX2	136	0.171488	142.135
region11_GC35_KLF	35	KLF	100.5	0.530242	76.5
region11_GC35_TEAD	35	TEAD	143	0.247951	147.5
region11_GC35_TFAP2C	35	TFAP2C	153	0.603239	75.5414
region11_GC35_THAP11	35	THAP11	153	0.514113	95.5
region11_GC35_ZFP524	35	ZFP524	266.5	0.597536	197.612
region11_GC35_ZIC	35	ZIC	130.75	0.491935	85.213
region11_GC35_noMotif	35	noMotif	157.25	0.187373	179.684
region11_GC36_ATF	36	ATF	106	0.307531	109.166
region11_GC36_BACH1::MAFK	36	BACH1::MAFK	143	0.274793	127.852
region11_GC36_BANP	36	BANP	145	0.593814	87.983
region11_GC36_CTCF	36	CTCF	145	0.601594	48
region11_GC36_ESRRB	36	ESRRB	96.5	0.272349	98.2815
region11_GC36_ETS	36	ETS	108	0.36157	84.5281
region11_GC36_ETS::KLF	36	ETS::KLF	107.5	0.587137	86.2235
region11_GC36_MAX::MYC	36	MAX::MYC	123.5	0.356701	93
region11_GC36_NFY	36	NFY	104	0.458774	94.921
region11_GC36_NRF1	36	NRF1	145	0.398357	112.171
region11_GC36_OCT4::SOX2	36	OCT4::SOX2	106.5	0.19375	178.572
region11_GC36_REST	36	REST	145	0.459677	50.7765
region11_GC36_RFX	36	RFX	145	0.251534	107
region11_GC36_SOX2	36	SOX2	96.75	0.32636	93
region11_GC36_KLF	36	KLF	107.5	0.382353	125
region11_GC36_TEAD	36	TEAD	99.75	0.36853	86.2047
region11_GC36_TFAP2C	36	TFAP2C	145	0.4	90.1568
region11_GC36_THAP11	36	THAP11	124	0.559499	80.1826
region11_GC36_ZFP524	36	ZFP524	168.5	0.439834	130.906
region11_GC36_ZIC	36	ZIC	145	0.502041	69.1158
region11_GC36_noMotif	36	noMotif	96.5	0.297521	138.183
region11_GC37_ATF	37	ATF	257	0.792181	190.054
region11_GC37_BACH1::MAFK	37	BACH1::MAFK	289.75	0.792531	204.443
region11_GC37_BANP	37	BANP	273.5	0.857724	189.712
region11_GC37_CTCF	37	CTCF	166	0.895706	73.5731
region11_GC37_ESRRB	37	ESRRB	311.5	0.728778	212.775
region11_GC37_ETS	37	ETS	338.5	0.834343	213.897
region11_GC37_ETS::KLF	37	ETS::KLF	258.75	0.730612	188.129
region11_GC37_MAX::MYC	37	MAX::MYC	222.5	0.739837	151.197
region11_GC37_NFY	37	NFY	311.5	0.775934	216.5
region11_GC37_NRF1	37	NRF1	225.5	0.726899	153.913
region11_GC37_OCT4::SOX2	37	OCT4::SOX2	278	0.73306	197.425
region11_GC37_REST	37	REST	180.5	0.800416	100
region11_GC37_RFX	37	RFX	250.5	0.767635	160.522
region11_GC37_SOX2	37	SOX2	392.5	0.731855	222.657
region11_GC37_KLF	37	KLF	227.25	0.763265	143.636
region11_GC37_TEAD	37	TEAD	332	0.805383	219.639
region11_GC37_TFAP2C	37	TFAP2C	199	0.820459	105.304
region11_GC37_THAP11	37	THAP11	352	0.791919	210.861
region11_GC37_ZFP524	37	ZFP524	335	0.910751	222.399
region11_GC37_ZIC	37	ZIC	287.5	0.659878	214.576
region11_GC37_noMotif	37	noMotif	353.5	0.779559	223.514
region11_GC38_ATF	38	ATF	220.5	0.439516	193
region11_GC38_BACH1::MAFK	38	BACH1::MAFK	232	0.21501	181.525
region11_GC38_BANP	38	BANP	302	0.69697	155.064
region11_GC38_CTCF	38	CTCF	186.5	0.713701	67
region11_GC38_ESRRB	38	ESRRB	186.5	0.315261	169.556
region11_GC38_ETS	38	ETS	280.5	0.479592	157.074
region11_GC38_ETS::KLF	38	ETS::KLF	214	0.486762	164.177
region11_GC38_MAX::MYC	38	MAX::MYC	280.5	0.254098	239.262
region11_GC38_NFY	38	NFY	280.5	0.421053	190.5
region11_GC38_NRF1	38	NRF1	237.25	0.482759	157.125
region11_GC38_OCT4::SOX2	38	OCT4::SOX2	291.5	0.222892	197.705
region11_GC38_REST	38	REST	176.25	0.485714	92.635
region11_GC38_RFX	38	RFX	226	0.299799	153.31
region11_GC38_SOX2	38	SOX2	242.5	0.268839	196.01
region11_GC38_KLF	38	KLF	232	0.241803	171.965
region11_GC38_TEAD	38	TEAD	180.5	0.330612	156.5
region11_GC38_TFAP2C	38	TFAP2C	193	0.56701	95.2694
region11_GC38_THAP11	38	THAP11	213.5	0.261663	180.422
region11_GC38_ZFP524	38	ZFP524	330.5	0.757576	173.84
region11_GC38_ZIC	38	ZIC	212.5	0.538306	123.455
region11_GC38_noMotif	38	noMotif	236.5	0.345455	176.477
region11_GC39_ATF	39	ATF	138.25	0.537678	57.8468
region11_GC39_BACH1::MAFK	39	BACH1::MAFK	167.5	0.598	70.5443
region11_GC39_BANP	39	BANP	167.5	0.735887	68.6477
region11_GC39_CTCF	39	CTCF	167.5	0.935484	46.7172
region11_GC39_ESRRB	39	ESRRB	156	0.359026	74.0177
region11_GC39_ETS	39	ETS	136	0.491018	75.3426
region11_GC39_ETS::KLF	39	ETS::KLF	136	0.638889	65.0481
region11_GC39_MAX::MYC	39	MAX::MYC	150	0.397177	67
region11_GC39_NFY	39	NFY	149.5	0.454	87.7055
region11_GC39_NRF1	39	NRF1	140.5	0.713996	57.9008
region11_GC39_OCT4::SOX2	39	OCT4::SOX2	170.5	0.318812	71.5
region11_GC39_REST	39	REST	167.5	0.89	49.5
region11_GC39_RFX	39	RFX	149.5	0.620553	66.3495
region11_GC39_SOX2	39	SOX2	149.5	0.313373	77
region11_GC39_KLF	39	KLF	156.5	0.646707	61.3372
region11_GC39_TEAD	39	TEAD	128.5	0.48503	76.5
region11_GC39_TFAP2C	39	TFAP2C	167.5	0.64741	62.0846
region11_GC39_THAP11	39	THAP11	167	0.467197	72.2669
region11_GC39_ZFP524	39	ZFP524	202	0.674	98.6636
region11_GC39_ZIC	39	ZIC	149.5	0.566866	69.916
region11_GC39_noMotif	39	noMotif	170.5	0.368737	82.4621
region11_GC40_ATF	40	ATF	169	0.378218	172
region11_GC40_BACH1::MAFK	40	BACH1::MAFK	134	0.403292	120.377
region11_GC40_BANP	40	BANP	191	0.629032	147.765
region11_GC40_CTCF	40	CTCF	185.5	0.828283	70.7425
region11_GC40_ESRRB	40	ESRRB	243	0.267347	203.453
region11_GC40_ETS	40	ETS	172.5	0.378819	140.5
region11_GC40_ETS::KLF	40	ETS::KLF	153.75	0.533066	152.316
region11_GC40_MAX::MYC	40	MAX::MYC	156.5	0.38477	149.441
region11_GC40_NFY	40	NFY	223	0.337374	197.101
region11_GC40_NRF1	40	NRF1	185.5	0.517172	176.61
region11_GC40_OCT4::SOX2	40	OCT4::SOX2	156.5	0.352459	148.268
region11_GC40_REST	40	REST	163.5	0.766871	71.2215
region11_GC40_RFX	40	RFX	170	0.415822	172.14
region11_GC40_SOX2	40	SOX2	220.5	0.252033	201
region11_GC40_KLF	40	KLF	146.5	0.494048	113.751
region11_GC40_TEAD	40	TEAD	134.25	0.295547	189
region11_GC40_TFAP2C	40	TFAP2C	134	0.466531	93.5641
region11_GC40_THAP11	40	THAP11	246.25	0.643863	173.34
region11_GC40_ZFP524	40	ZFP524	224.5	0.479339	210.932
region11_GC40_ZIC	40	ZIC	181	0.678208	95.0224
region11_GC40_noMotif	40	noMotif	196.5	0.278656	222.095
region11_GC41_ATF	41	ATF	284	0.389691	253.946
region11_GC41_BACH1::MAFK	41	BACH1::MAFK	179	0.575203	181.157
region11_GC41_BANP	41	BANP	284	0.534413	212.9
region11_GC41_CTCF	41	CTCF	147.5	0.763052	53.5
region11_GC41_ESRRB	41	ESRRB	276.5	0.227926	238.5
region11_GC41_ETS	41	ETS	247.25	0.388548	247.436
region11_GC41_ETS::KLF	41	ETS::KLF	147.5	0.454361	175.323
region11_GC41_MAX::MYC	41	MAX::MYC	171.5	0.402439	172.5
region11_GC41_NFY	41	NFY	226	0.273663	222.353
region11_GC41_NRF1	41	NRF1	174	0.525458	175.837
region11_GC41_OCT4::SOX2	41	OCT4::SOX2	294	0.325866	234.539
region11_GC41_REST	41	REST	147.5	0.667335	87.5
region11_GC41_RFX	41	RFX	229	0.399185	198.46
region11_GC41_SOX2	41	SOX2	229	0.289206	234.5
region11_GC41_KLF	41	KLF	173.5	0.41358	203.048
region11_GC41_TEAD	41	TEAD	121	0.361111	179
region11_GC41_TFAP2C	41	TFAP2C	159.5	0.582661	78.9066
region11_GC41_THAP11	41	THAP11	284	0.460417	218.397
region11_GC41_ZFP524	41	ZFP524	325.5	0.484725	219.623
region11_GC41_ZIC	41	ZIC	159.5	0.373967	161.059
region11_GC41_noMotif	41	noMotif	226	0.255624	214.515
region11_GC42_ATF	42	ATF	187	0.639752	120.977
region11_GC42_BACH1::MAFK	42	BACH1::MAFK	196	0.507246	130.545
region11_GC42_BANP	42	BANP	216.5	0.808642	122.5
region11_GC42_CTCF	42	CTCF	196	0.90835	72.5483
region11_GC42_ESRRB	42	ESRRB	227	0.463115	150.336
region11_GC42_ETS	42	ETS	196	0.66875	135.489
region11_GC42_ETS::KLF	42	ETS::KLF	196	0.770355	103.247
region11_GC42_MAX::MYC	42	MAX::MYC	196	0.695021	108.731
region11_GC42_NFY	42	NFY	255	0.713098	163.524
region11_GC42_NRF1	42	NRF1	180	0.817444	82.9608
region11_GC42_OCT4::SOX2	42	OCT4::SOX2	212.5	0.537037	128.376
region11_GC42_REST	42	REST	196	0.793173	83.5135
region11_GC42_RFX	42	RFX	202	0.792608	113
region11_GC42_SOX2	42	SOX2	227	0.459627	162.561
region11_GC42_KLF	42	KLF	180	0.784114	89.4832
region11_GC42_TEAD	42	TEAD	200.5	0.38755	201.486
region11_GC42_TFAP2C	42	TFAP2C	196	0.589212	103.5
region11_GC42_THAP11	42	THAP11	234.5	0.714286	149.991
region11_GC42_ZFP524	42	ZFP524	252	0.802444	126
region11_GC42_ZIC	42	ZIC	196	0.659836	94
region11_GC42_noMotif	42	noMotif	209.5	0.327869	207.12
region11_GC43_ATF	43	ATF	203.5	0.580645	144.646
region11_GC43_BACH1::MAFK	43	BACH1::MAFK	148	0.403614	125
region11_GC43_BANP	43	BANP	212.5	0.708075	117.858
region11_GC43_CTCF	43	CTCF	197.5	0.888199	76.922
region11_GC43_ESRRB	43	ESRRB	152	0.355828	130.853
region11_GC43_ETS	43	ETS	200	0.659184	137.98
region11_GC43_ETS::KLF	43	ETS::KLF	213.5	0.741414	114.779
region11_GC43_MAX::MYC	43	MAX::MYC	197.5	0.674134	127.475
region11_GC43_NFY	43	NFY	245.5	0.743902	136.361
region11_GC43_NRF1	43	NRF1	185.5	0.734568	107.964
region11_GC43_OCT4::SOX2	43	OCT4::SOX2	224	0.585714	123.655
region11_GC43_REST	43	REST	185.5	0.72449	92.3106
region11_GC43_RFX	43	RFX	168	0.584362	124.107
region11_GC43_SOX2	43	SOX2	157	0.363821	154.358
region11_GC43_KLF	43	KLF	176.5	0.515337	135.105
region11_GC43_TEAD	43	TEAD	158	0.365503	156.081
region11_GC43_TFAP2C	43	TFAP2C	197	0.497951	124.865
region11_GC43_THAP11	43	THAP11	247.5	0.738866	143.008
region11_GC43_ZFP524	43	ZFP524	267	0.73913	156
region11_GC43_ZIC	43	ZIC	164.75	0.413088	138.5
region11_GC43_noMotif	43	noMotif	159	0.376278	135.106
region11_GC44_ATF	44	ATF	165.5	0.340122	183.663
region11_GC44_BACH1::MAFK	44	BACH1::MAFK	176.5	0.218182	174.409
region11_GC44_BANP	44	BANP	211.5	0.454175	198.406
region11_GC44_CTCF	44	CTCF	185.5	0.739394	86.7021
region11_GC44_ESRRB	44	ESRRB	306.5	0.128631	215.337
region11_GC44_ETS	44	ETS	113	0.416162	166
region11_GC44_ETS::KLF	44	ETS::KLF	153.5	0.349693	174.644
region11_GC44_MAX::MYC	44	MAX::MYC	135	0.317172	157.331
region11_GC44_NFY	44	NFY	166	0.279022	157.556
region11_GC44_NRF1	44	NRF1	162	0.564516	131.344
region11_GC44_OCT4::SOX2	44	OCT4::SOX2	231.5	0.332653	153.859
region11_GC44_REST	44	REST	167	0.718367	93.7363
region11_GC44_RFX	44	RFX	157.5	0.345603	159.447
region11_GC44_SOX2	44	SOX2	185	0.273642	189.898
region11_GC44_KLF	44	KLF	149	0.343434	162.392
region11_GC44_TEAD	44	TEAD	114	0.308163	202.779
region11_GC44_TFAP2C	44	TFAP2C	201.5	0.674847	90.8694
region11_GC44_THAP11	44	THAP11	241	0.186094	169.494
region11_GC44_ZFP524	44	ZFP524	323.5	0.542169	191.814
region11_GC44_ZIC	44	ZIC	141	0.336016	133.904
region11_GC44_noMotif	44	noMotif	121	0.27789	176.299
region11_GC45_ATF	45	ATF	118.75	0.607287	87.8208
region11_GC45_BACH1::MAFK	45	BACH1::MAFK	125	0.573146	98.8699
region11_GC45_BANP	45	BANP	154.5	0.668016	102.08
region11_GC45_CTCF	45	CTCF	171.5	0.822811	66.8599
region11_GC45_ESRRB	45	ESRRB	114	0.392	131.229
region11_GC45_ETS	45	ETS	126	0.498982	152.867
region11_GC45_ETS::KLF	45	ETS::KLF	121.5	0.501006	97.5404
region11_GC45_MAX::MYC	45	MAX::MYC	125	0.611554	94.4272
region11_GC45_NFY	45	NFY	157.5	0.426854	179.211
region11_GC45_NRF1	45	NRF1	125	0.656566	72.4603
region11_GC45_OCT4::SOX2	45	OCT4::SOX2	171.5	0.530364	122.338
region11_GC45_REST	45	REST	144	0.836694	65
region11_GC45_RFX	45	RFX	144	0.525253	106.73
region11_GC45_SOX2	45	SOX2	157.5	0.338776	204.603
region11_GC45_KLF	45	KLF	125	0.581818	92.965
region11_GC45_TEAD	45	TEAD	114	0.38	134.729
region11_GC45_TFAP2C	45	TFAP2C	157.5	0.619919	102.69
region11_GC45_THAP11	45	THAP11	180	0.358452	185.668
region11_GC45_ZFP524	45	ZFP524	234	0.594705	216.057
region11_GC45_ZIC	45	ZIC	157.5	0.608607	106.304
region11_GC45_noMotif	45	noMotif	148	0.385859	233.924
region11_GC46_ATF	46	ATF	86.5	0.375746	65.6087
region11_GC46_BACH1::MAFK	46	BACH1::MAFK	111	0.464646	100.5
region11_GC46_BANP	46	BANP	185	0.770459	104.887
region11_GC46_CTCF	46	CTCF	174.5	0.742515	70.6152
region11_GC46_ESRRB	46	ESRRB	81.5	0.321063	56.2228
region11_GC46_ETS	46	ETS	103	0.407787	80.3275
region11_GC46_ETS::KLF	46	ETS::KLF	103	0.47	69.5
region11_GC46_MAX::MYC	46	MAX::MYC	116.5	0.438878	78.7099
region11_GC46_NFY	46	NFY	81.5	0.376	62.0815
region11_GC46_NRF1	46	NRF1	103	0.5	60.6238
region11_GC46_OCT4::SOX2	46	OCT4::SOX2	131.25	0.342052	105.368
region11_GC46_REST	46	REST	146	0.804082	71.3337
region11_GC46_RFX	46	RFX	116.5	0.450304	92
region11_GC46_SOX2	46	SOX2	81.5	0.321792	56.2228
region11_GC46_KLF	46	KLF	111	0.453441	80.5
region11_GC46_TEAD	46	TEAD	86.5	0.323108	75.5
region11_GC46_TFAP2C	46	TFAP2C	174.5	0.741273	72.7496
region11_GC46_THAP11	46	THAP11	86.5	0.336049	75.5149
region11_GC46_ZFP524	46	ZFP524	131	0.351626	118.5
region11_GC46_ZIC	46	ZIC	143.5	0.489837	79.7653
region11_GC46_noMotif	46	noMotif	86.5	0.257606	85.4751
region11_GC47_ATF	47	ATF	137.5	0.48503	73.1249
region11_GC47_BACH1::MAFK	47	BACH1::MAFK	114	0.368952	89.0688
region11_GC47_BANP	47	BANP	162	0.695219	81.4279
region11_GC47_CTCF	47	CTCF	179	0.879032	65
region11_GC47_ESRRB	47	ESRRB	137.5	0.23	98.713
region11_GC47_ETS	47	ETS	114	0.384306	85.5
region11_GC47_ETS::KLF	47	ETS::KLF	141	0.616766	70.3847
region11_GC47_MAX::MYC	47	MAX::MYC	141	0.498998	85
region11_GC47_NFY	47	NFY	114	0.290837	98.713
region11_GC47_NRF1	47	NRF1	141	0.55332	70.3847
region11_GC47_OCT4::SOX2	47	OCT4::SOX2	182.5	0.353414	136
region11_GC47_REST	47	REST	164.5	0.820359	64.9038
region11_GC47_RFX	47	RFX	145.5	0.439122	78
region11_GC47_SOX2	47	SOX2	141	0.188755	129.431
region11_GC47_KLF	47	KLF	137.5	0.508032	85.7963
region11_GC47_TEAD	47	TEAD	129	0.243461	119.347
region11_GC47_TFAP2C	47	TFAP2C	189	0.750499	70.3847
region11_GC47_THAP11	47	THAP11	164.5	0.604	79.5
region11_GC47_ZFP524	47	ZFP524	157	0.317907	147.856
region11_GC47_ZIC	47	ZIC	145.5	0.462	82.7118
region11_GC47_noMotif	47	noMotif	104.5	0.349495	94.6282
region11_GC48_ATF	48	ATF	96.5	0.352	66.8674
region11_GC48_BACH1::MAFK	48	BACH1::MAFK	112	0.509054	73.2547
region11_GC48_BANP	48	BANP	145	0.798	83.2661
region11_GC48_CTCF	48	CTCF	148.5	0.822355	56.4646
region11_GC48_ESRRB	48	ESRRB	158.5	0.135081	125.763
region11_GC48_ETS	48	ETS	107	0.52495	72.5483
region11_GC48_ETS::KLF	48	ETS::KLF	95	0.463074	60.8543
region11_GC48_MAX::MYC	48	MAX::MYC	116	0.484064	71
region11_GC48_NFY	48	NFY	74	0.395161	59.6259
region11_GC48_NRF1	48	NRF1	130	0.676056	60.5826
region11_GC48_OCT4::SOX2	48	OCT4::SOX2	165	0.408537	109.567
region11_GC48_REST	48	REST	131	0.777778	56.4646
region11_GC48_RFX	48	RFX	129.25	0.369781	75.2928
region11_GC48_SOX2	48	SOX2	200	0.135729	232.523
region11_GC48_KLF	48	KLF	126.5	0.536346	74
region11_GC48_TEAD	48	TEAD	96	0.279116	84.0595
region11_GC48_TFAP2C	48	TFAP2C	166.5	0.655446	76.6942
region11_GC48_THAP11	48	THAP11	164.5	0.205589	151.256
region11_GC48_ZFP524	48	ZFP524	139	0.388446	99.3277
region11_GC48_ZIC	48	ZIC	174	0.670707	72.8972
region11_GC48_noMotif	48	noMotif	92	0.236842	76.6942
region11_GC49_ATF	49	ATF	167	0.488844	178.245
region11_GC49_BACH1::MAFK	49	BACH1::MAFK	170.5	0.372709	167.914
region11_GC49_BANP	49	BANP	258	0.584016	148.5
region11_GC49_CTCF	49	CTCF	185.5	0.589322	113.563
region11_GC49_ESRRB	49	ESRRB	146.25	0.387755	151.262
region11_GC49_ETS	49	ETS	213.5	0.408163	166.331
region11_GC49_ETS::KLF	49	ETS::KLF	243.5	0.654545	173.535
region11_GC49_MAX::MYC	49	MAX::MYC	216.5	0.446247	142.762
region11_GC49_NFY	49	NFY	228.5	0.366733	193.67
region11_GC49_NRF1	49	NRF1	170.5	0.501014	128.928
region11_GC49_OCT4::SOX2	49	OCT4::SOX2	283	0.354251	205.488
region11_GC49_REST	49	REST	214	0.778455	115.163
region11_GC49_RFX	49	RFX	218.5	0.373984	191
region11_GC49_SOX2	49	SOX2	229.5	0.284848	178.303
region11_GC49_KLF	49	KLF	190	0.454545	174.745
region11_GC49_TEAD	49	TEAD	113.5	0.39243	150
region11_GC49_TFAP2C	49	TFAP2C	200	0.439122	155.821
region11_GC49_THAP11	49	THAP11	291.5	0.529652	157.44
region11_GC49_ZFP524	49	ZFP524	270	0.356137	190.148
region11_GC49_ZIC	49	ZIC	217.75	0.515091	156.682
region11_GC49_noMotif	49	noMotif	229.75	0.264529	211.209
region11_GC50_ATF	50	ATF	211	0.751515	105.462
region11_GC50_BACH1::MAFK	50	BACH1::MAFK	191	0.505976	122
region11_GC50_BANP	50	BANP	235.5	0.736196	100
region11_GC50_CTCF	50	CTCF	202.5	0.668	75.5
region11_GC50_ESRRB	50	ESRRB	144.5	0.313373	128.939
region11_GC50_ETS	50	ETS	204.5	0.749495	105.991
region11_GC50_ETS::KLF	50	ETS::KLF	220.75	0.793587	105.503
region11_GC50_MAX::MYC	50	MAX::MYC	209.5	0.614433	95.3415
region11_GC50_NFY	50	NFY	245	0.779559	96.5
region11_GC50_NRF1	50	NRF1	190	0.578	99.5082
region11_GC50_OCT4::SOX2	50	OCT4::SOX2	248	0.568826	127.202
region11_GC50_REST	50	REST	194	0.731313	98.3933
region11_GC50_RFX	50	RFX	198	0.592742	100
region11_GC50_SOX2	50	SOX2	167.75	0.408818	113.416
region11_GC50_KLF	50	KLF	209.5	0.720648	100.412
region11_GC50_TEAD	50	TEAD	157	0.38523	112.581
region11_GC50_TFAP2C	50	TFAP2C	176.5	0.378758	115.137
region11_GC50_THAP11	50	THAP11	219.5	0.762097	100.658
region11_GC50_ZFP524	50	ZFP524	269	0.785859	117.227
region11_GC50_ZIC	50	ZIC	195.5	0.519115	102.938
region11_GC50_noMotif	50	noMotif	185	0.542744	98.3323
region11_GC51_ATF	51	ATF	161	0.748996	100.412
region11_GC51_BACH1::MAFK	51	BACH1::MAFK	145.5	0.647177	90.0403
region11_GC51_BANP	51	BANP	197	0.702869	101.185
region11_GC51_CTCF	51	CTCF	212.5	0.877049	90.0181
region11_GC51_ESRRB	51	ESRRB	160.5	0.483936	95.3539
region11_GC51_ETS	51	ETS	180.5	0.787276	95.6347
region11_GC51_ETS::KLF	51	ETS::KLF	175.5	0.872984	87.7112
region11_GC51_MAX::MYC	51	MAX::MYC	157	0.687375	75.2629
region11_GC51_NFY	51	NFY	198	0.762	108.501
region11_GC51_NRF1	51	NRF1	158	0.693548	88.7884
region11_GC51_OCT4::SOX2	51	OCT4::SOX2	167.5	0.551515	91.325
region11_GC51_REST	51	REST	173	0.816701	81.3034
region11_GC51_RFX	51	RFX	161	0.62753	86.1539
region11_GC51_SOX2	51	SOX2	132	0.433134	97.1828
region11_GC51_KLF	51	KLF	153	0.780242	82.4697
region11_GC51_TEAD	51	TEAD	116	0.41483	85.0941
region11_GC51_TFAP2C	51	TFAP2C	188.5	0.699597	89.7469
region11_GC51_THAP11	51	THAP11	175.5	0.703777	85.8836
region11_GC51_ZFP524	51	ZFP524	161	0.633267	98.1147
region11_GC51_ZIC	51	ZIC	160	0.547475	99.3806
region11_GC51_noMotif	51	noMotif	132.75	0.522267	85.2599
region11_GC52_ATF	52	ATF	121	0.220648	109.437
region11_GC52_BACH1::MAFK	52	BACH1::MAFK	137	0.356137	106.1
region11_GC52_BANP	52	BANP	197	0.723447	94.8815
region11_GC52_CTCF	52	CTCF	188.5	0.845528	72.2011
region11_GC52_ESRRB	52	ESRRB	101.5	0.288	111.126
region11_GC52_ETS	52	ETS	121	0.328	101.649
region11_GC52_ETS::KLF	52	ETS::KLF	143.75	0.384458	94.8143
region11_GC52_MAX::MYC	52	MAX::MYC	156.5	0.425662	109.604
region11_GC52_NFY	52	NFY	114	0.244489	139.109
region11_GC52_NRF1	52	NRF1	141	0.504016	78.1601
region11_GC52_OCT4::SOX2	52	OCT4::SOX2	194	0.463855	106.42
region11_GC52_REST	52	REST	175	0.803571	68
region11_GC52_RFX	52	RFX	169	0.348178	139.372
region11_GC52_SOX2	52	SOX2	101.5	0.239919	144.067
region11_GC52_KLF	52	KLF	106	0.350101	88.5
region11_GC52_TEAD	52	TEAD	93	0.369697	92.473
region11_GC52_TFAP2C	52	TFAP2C	168	0.419355	95.1381
region11_GC52_THAP11	52	THAP11	104.5	0.317814	98.1759
region11_GC52_ZFP524	52	ZFP524	154.5	0.325866	106.5
region11_GC52_ZIC	52	ZIC	170	0.562249	103.263
region11_GC52_noMotif	52	noMotif	90	0.248988	81.6104
region11_GC53_ATF	53	ATF	220	0.368737	152.304
region11_GC53_BACH1::MAFK	53	BACH1::MAFK	152	0.267606	140.28
region11_GC53_BANP	53	BANP	232.75	0.694611	134.078
region11_GC53_CTCF	53	CTCF	187	0.729675	90.5
region11_GC53_ESRRB	53	ESRRB	164.5	0.190763	176.139
region11_GC53_ETS	53	ETS	215.75	0.471311	126.231
region11_GC53_ETS::KLF	53	ETS::KLF	205.75	0.657143	109.162
region11_GC53_MAX::MYC	53	MAX::MYC	155	0.287726	122.541
region11_GC53_NFY	53	NFY	233.5	0.499006	136
region11_GC53_NRF1	53	NRF1	178.5	0.527383	109.144
region11_GC53_OCT4::SOX2	53	OCT4::SOX2	232	0.310976	183.288
region11_GC53_REST	53	REST	191.5	0.726908	96.1002
region11_GC53_RFX	53	RFX	184.25	0.387755	128.259
region11_GC53_SOX2	53	SOX2	175.5	0.201207	238.56
region11_GC53_KLF	53	KLF	180.75	0.544715	110.603
region11_GC53_TEAD	53	TEAD	188.25	0.227092	193.621
region11_GC53_TFAP2C	53	TFAP2C	160	0.26506	153.549
region11_GC53_THAP11	53	THAP11	223.75	0.349593	141.128
region11_GC53_ZFP524	53	ZFP524	264.5	0.52008	133.997
region11_GC53_ZIC	53	ZIC	185	0.43002	118.559
region11_GC53_noMotif	53	noMotif	153.5	0.202479	173.5
region11_GC54_ATF	54	ATF	109.75	0.334004	87.6884
region11_GC54_BACH1::MAFK	54	BACH1::MAFK	144.25	0.369168	113.209
region11_GC54_BANP	54	BANP	184	0.674747	118.6
region11_GC54_CTCF	54	CTCF	189	0.87037	97.2433
region11_GC54_ESRRB	54	ESRRB	192.75	0.200409	176.082
region11_GC54_ETS	54	ETS	124	0.321792	114.634
region11_GC54_ETS::KLF	54	ETS::KLF	117	0.405242	155.242
region11_GC54_MAX::MYC	54	MAX::MYC	131	0.445565	98.8458
region11_GC54_NFY	54	NFY	110	0.271084	123.217
region11_GC54_NRF1	54	NRF1	140	0.688755	96.8155
region11_GC54_OCT4::SOX2	54	OCT4::SOX2	151.5	0.39596	108.32
region11_GC54_REST	54	REST	167.5	0.871227	90.5884
region11_GC54_RFX	54	RFX	140.5	0.519348	77.8091
region11_GC54_SOX2	54	SOX2	190	0.164948	185.123
region11_GC54_KLF	54	KLF	94	0.455823	73.3502
region11_GC54_TEAD	54	TEAD	116.5	0.274747	145.517
region11_GC54_TFAP2C	54	TFAP2C	150.5	0.506048	97.0824
region11_GC54_THAP11	54	THAP11	201	0.646939	126.224
region11_GC54_ZFP524	54	ZFP524	154	0.38247	149.5
region11_GC54_ZIC	54	ZIC	125.5	0.355422	121.344
region11_GC54_noMotif	54	noMotif	119.5	0.208502	147
region11_GC55_ATF	55	ATF	150.5	0.525355	74.609
region11_GC55_BACH1::MAFK	55	BACH1::MAFK	155	0.551515	94.0877
region11_GC55_BANP	55	BANP	176.75	0.682927	77.3838
region11_GC55_CTCF	55	CTCF	192.5	0.887097	68.5
region11_GC55_ESRRB	55	ESRRB	155	0.328685	118.386
region11_GC55_ETS	55	ETS	139	0.489837	92.4175
region11_GC55_ETS::KLF	55	ETS::KLF	155	0.747475	84.5
region11_GC55_MAX::MYC	55	MAX::MYC	159	0.635815	84.2867
region11_GC55_NFY	55	NFY	170	0.59432	91.3715
region11_GC55_NRF1	55	NRF1	155	0.68357	72.4655
region11_GC55_OCT4::SOX2	55	OCT4::SOX2	178.75	0.507099	89
region11_GC55_REST	55	REST	153.5	0.461382	94.5
region11_GC55_RFX	55	RFX	152	0.576	85.3961
region11_GC55_SOX2	55	SOX2	135.5	0.264113	108.5
region11_GC55_KLF	55	KLF	138	0.509091	87.317
region11_GC55_TEAD	55	TEAD	138	0.399602	105.15
region11_GC55_TFAP2C	55	TFAP2C	179.5	0.493014	90.0069
region11_GC55_THAP11	55	THAP11	155	0.288306	175.231
region11_GC55_ZFP524	55	ZFP524	155	0.389899	107.268
region11_GC55_ZIC	55	ZIC	133	0.362725	91.9266
region11_GC55_noMotif	55	noMotif	114.25	0.383234	83
region11_GC56_ATF	56	ATF	186.5	0.504032	123.957
region11_GC56_BACH1::MAFK	56	BACH1::MAFK	173.5	0.503055	106.289
region11_GC56_BANP	56	BANP	214	0.809145	95.5
region11_GC56_CTCF	56	CTCF	214	0.759834	103.414
region11_GC56_ESRRB	56	ESRRB	226.5	0.174699	179
region11_GC56_ETS	56	ETS	176	0.505112	100.062
region11_GC56_ETS::KLF	56	ETS::KLF	193	0.814516	92.9422
region11_GC56_MAX::MYC	56	MAX::MYC	197	0.476954	118.31
region11_GC56_NFY	56	NFY	196	0.462777	139.329
region11_GC56_NRF1	56	NRF1	195.5	0.686747	95.798
region11_GC56_OCT4::SOX2	56	OCT4::SOX2	183	0.3583	114
region11_GC56_REST	56	REST	203	0.862	84.9588
region11_GC56_RFX	56	RFX	186.5	0.576923	105.054
region11_GC56_SOX2	56	SOX2	222.25	0.210101	163.133
region11_GC56_KLF	56	KLF	203	0.770624	105
region11_GC56_TEAD	56	TEAD	165.25	0.351738	96.8401
region11_GC56_TFAP2C	56	TFAP2C	192.25	0.462168	118.103
region11_GC56_THAP11	56	THAP11	203	0.462168	101.5
region11_GC56_ZFP524	56	ZFP524	236	0.638037	131.488
region11_GC56_ZIC	56	ZIC	195.5	0.486815	114.53
region11_GC56_noMotif	56	noMotif	138.5	0.287726	124.573
region11_GC57_ATF	57	ATF	186.5	0.479042	143.908
region11_GC57_BACH1::MAFK	57	BACH1::MAFK	174.5	0.448	132.591
region11_GC57_BANP	57	BANP	210.5	0.625255	134.664
region11_GC57_CTCF	57	CTCF	215.5	0.770791	89.6005
region11_GC57_ESRRB	57	ESRRB	108.25	0.412955	117.606
region11_GC57_ETS	57	ETS	164.75	0.468432	143
region11_GC57_ETS::KLF	57	ETS::KLF	206	0.637097	138.792
region11_GC57_MAX::MYC	57	MAX::MYC	173.5	0.50101	105.562
region11_GC57_NFY	57	NFY	163.25	0.465306	139.482
region11_GC57_NRF1	57	NRF1	200	0.609312	114.055
region11_GC57_OCT4::SOX2	57	OCT4::SOX2	252.5	0.486056	129.341
region11_GC57_REST	57	REST	188	0.651303	97.8634
region11_GC57_RFX	57	RFX	219	0.59879	123.992
region11_GC57_SOX2	57	SOX2	129.75	0.277108	136.165
region11_GC57_KLF	57	KLF	173	0.565392	119.379
region11_GC57_TEAD	57	TEAD	114.5	0.481633	110.736
region11_GC57_TFAP2C	57	TFAP2C	186.5	0.439271	105.902
region11_GC57_THAP11	57	THAP11	288.75	0.247934	169.344
region11_GC57_ZFP524	57	ZFP524	245	0.654	133.651
region11_GC57_ZIC	57	ZIC	165.5	0.39839	122.855
region11_GC57_noMotif	57	noMotif	119	0.360161	127.119
region11_GC58_ATF	58	ATF	174	0.592742	112.198
region11_GC58_BACH1::MAFK	58	BACH1::MAFK	138.5	0.393939	111.455
region11_GC58_BANP	58	BANP	226	0.820774	128.749
region11_GC58_CTCF	58	CTCF	206.5	0.926587	97
region11_GC58_ESRRB	58	ESRRB	171	0.400402	137.594
region11_GC58_ETS	58	ETS	124.5	0.427711	121.84
region11_GC58_ETS::KLF	58	ETS::KLF	159.75	0.558233	110.365
region11_GC58_MAX::MYC	58	MAX::MYC	196	0.752016	118.663
region11_GC58_NFY	58	NFY	257.5	0.820041	137.893
region11_GC58_NRF1	58	NRF1	186	0.771203	103.91
region11_GC58_OCT4::SOX2	58	OCT4::SOX2	178	0.601215	112.135
region11_GC58_REST	58	REST	166	0.866935	74.5553
region11_GC58_RFX	58	RFX	160.25	0.559838	118.631
region11_GC58_SOX2	58	SOX2	141	0.360324	110.296
region11_GC58_KLF	58	KLF	179	0.757576	108.449
region11_GC58_TEAD	58	TEAD	112	0.334661	98.9583
region11_GC58_TFAP2C	58	TFAP2C	166	0.574037	122.299
region11_GC58_THAP11	58	THAP11	209	0.705521	116.757
region11_GC58_ZFP524	58	ZFP524	234.5	0.620758	148.319
region11_GC58_ZIC	58	ZIC	148	0.449799	105.5
region11_GC58_noMotif	58	noMotif	126.5	0.339321	143.001
region11_GC59_ATF	59	ATF	140.5	0.486	95
region11_GC59_BACH1::MAFK	59	BACH1::MAFK	141.75	0.553106	94.8314
region11_GC59_BANP	59	BANP	190.5	0.851107	95.9596
region11_GC59_CTCF	59	CTCF	207	0.906122	84.5592
region11_GC59_ESRRB	59	ESRRB	110.75	0.348697	80.3197
region11_GC59_ETS	59	ETS	132.75	0.51927	82.6998
region11_GC59_ETS::KLF	59	ETS::KLF	142.5	0.60202	86.0058
region11_GC59_MAX::MYC	59	MAX::MYC	160.5	0.667339	82.6937
region11_GC59_NFY	59	NFY	160.5	0.606061	105.175
region11_GC59_NRF1	59	NRF1	158.5	0.779762	78.7734
region11_GC59_OCT4::SOX2	59	OCT4::SOX2	186.5	0.770624	88.5
region11_GC59_REST	59	REST	178.5	0.907816	74.8465
region11_GC59_RFX	59	RFX	139.5	0.606	82.9473
region11_GC59_SOX2	59	SOX2	118	0.319361	100.4
region11_GC59_KLF	59	KLF	135.5	0.481855	95.3415
region11_GC59_TEAD	59	TEAD	109.5	0.306931	90.638
region11_GC59_TFAP2C	59	TFAP2C	147	0.51503	83.1775
region11_GC59_THAP11	59	THAP11	193	0.769076	100
region11_GC59_ZFP524	59	ZFP524	142.5	0.44856	95.2221
region11_GC59_ZIC	59	ZIC	151.5	0.567404	90.1568
region11_GC59_noMotif	59	noMotif	102.5	0.356137	81.6088
region11_GC60_ATF	60	ATF	170.75	0.465863	123.504
region11_GC60_BACH1::MAFK	60	BACH1::MAFK	217.5	0.5	145.88
region11_GC60_BANP	60	BANP	260	0.856287	113.509
region11_GC60_CTCF	60	CTCF	258	0.83	111.367
region11_GC60_ESRRB	60	ESRRB	208	0.215292	195.572
region11_GC60_ETS	60	ETS	197.5	0.34004	157.579
region11_GC60_ETS::KLF	60	ETS::KLF	219	0.6714	132.217
region11_GC60_MAX::MYC	60	MAX::MYC	193.5	0.625498	123.066
region11_GC60_NFY	60	NFY	220	0.369478	151.158
region11_GC60_NRF1	60	NRF1	208	0.680808	114.045
region11_GC60_OCT4::SOX2	60	OCT4::SOX2	278.5	0.683673	141.567
region11_GC60_REST	60	REST	236	0.878486	112.375
region11_GC60_RFX	60	RFX	236	0.709677	133.18
region11_GC60_SOX2	60	SOX2	205.75	0.211577	200.988
region11_GC60_KLF	60	KLF	230.5	0.715706	123.976
region11_GC60_TEAD	60	TEAD	197.5	0.280318	177
region11_GC60_TFAP2C	60	TFAP2C	207	0.426	161.298
region11_GC60_THAP11	60	THAP11	246	0.49697	142.482
region11_GC60_ZFP524	60	ZFP524	195	0.493952	136.562
region11_GC60_ZIC	60	ZIC	218	0.536145	139.557
region11_GC60_noMotif	60	noMotif	152	0.308765	137.5
region11_GC61_ATF	61	ATF	124.5	0.533865	81.0941
region11_GC61_BACH1::MAFK	61	BACH1::MAFK	142	0.436255	125
region11_GC61_BANP	61	BANP	187.5	0.734531	111.765
region11_GC61_CTCF	61	CTCF	219	0.817073	136.208
region11_GC61_ESRRB	61	ESRRB	170.5	0.322581	167.242
region11_GC61_ETS	61	ETS	138	0.390873	146.429
region11_GC61_ETS::KLF	61	ETS::KLF	154.5	0.640404	115
region11_GC61_MAX::MYC	61	MAX::MYC	169.5	0.715726	97.509
region11_GC61_NFY	61	NFY	135	0.422222	123.282
region11_GC61_NRF1	61	NRF1	155	0.717435	90.1138
region11_GC61_OCT4::SOX2	61	OCT4::SOX2	187	0.583166	125.444
region11_GC61_REST	61	REST	168.5	0.77336	88.5
region11_GC61_RFX	61	RFX	152.25	0.444444	112.057
region11_GC61_SOX2	61	SOX2	135	0.309237	131.808
region11_GC61_KLF	61	KLF	141.75	0.59919	108.952
region11_GC61_TEAD	61	TEAD	126	0.292683	118.235
region11_GC61_TFAP2C	61	TFAP2C	126.75	0.402414	106.852
region11_GC61_THAP11	61	THAP11	134.75	0.366197	108.657
region11_GC61_ZFP524	61	ZFP524	163	0.46856	159.068
region11_GC61_ZIC	61	ZIC	132.5	0.417166	106.657
region11_GC61_noMotif	61	noMotif	138.75	0.354582	109.659
region11_GC62_ATF	62	ATF	170.5	0.458333	112.439
region11_GC62_BACH1::MAFK	62	BACH1::MAFK	121	0.442231	98
region11_GC62_BANP	62	BANP	213	0.682	100.437
region11_GC62_CTCF	62	CTCF	206	0.748466	96.1002
region11_GC62_ESRRB	62	ESRRB	144.5	0.319192	146.125
region11_GC62_ETS	62	ETS	159	0.47992	114.439
region11_GC62_ETS::KLF	62	ETS::KLF	177.5	0.552419	104.511
region11_GC62_MAX::MYC	62	MAX::MYC	189.5	0.540161	105.303
region11_GC62_NFY	62	NFY	153.5	0.387674	116.673
region11_GC62_NRF1	62	NRF1	174.75	0.621242	91.0838
region11_GC62_OCT4::SOX2	62	OCT4::SOX2	206	0.446429	127.812
region11_GC62_REST	62	REST	187	0.843254	81.1311
region11_GC62_RFX	62	RFX	186	0.452	117.953
region11_GC62_SOX2	62	SOX2	133.5	0.374	107.229
region11_GC62_KLF	62	KLF	166	0.473469	115.046
region11_GC62_TEAD	62	TEAD	128.25	0.354379	112
region11_GC62_TFAP2C	62	TFAP2C	157	0.386	123.167
region11_GC62_THAP11	62	THAP11	201	0.427992	98.8243
region11_GC62_ZFP524	62	ZFP524	201	0.328629	145.703
region11_GC62_ZIC	62	ZIC	138.5	0.316	129.639
region11_GC62_noMotif	62	noMotif	139	0.408818	115.603
region11_GC63_ATF	63	ATF	138.5	0.34413	131.964
region11_GC63_BACH1::MAFK	63	BACH1::MAFK	131	0.322709	138.609
region11_GC63_BANP	63	BANP	197.5	0.544732	126
region11_GC63_CTCF	63	CTCF	217.25	0.57085	125.727
region11_GC63_ESRRB	63	ESRRB	264	0.143713	259.656
region11_GC63_ETS	63	ETS	131.25	0.286869	161.686
region11_GC63_ETS::KLF	63	ETS::KLF	137.5	0.380762	170.88
region11_GC63_MAX::MYC	63	MAX::MYC	203	0.437126	152.555
region11_GC63_NFY	63	NFY	173	0.227364	175.196
region11_GC63_NRF1	63	NRF1	146	0.432596	149.068
region11_GC63_OCT4::SOX2	63	OCT4::SOX2	200.5	0.328629	167.058
region11_GC63_REST	63	REST	170.5	0.666667	91.0309
region11_GC63_RFX	63	RFX	153	0.247012	135.806
region11_GC63_SOX2	63	SOX2	161.5	0.158215	192.146
region11_GC63_KLF	63	KLF	145.25	0.327935	138.161
region11_GC63_TEAD	63	TEAD	175.75	0.179226	189.236
region11_GC63_TFAP2C	63	TFAP2C	137.25	0.252505	164.284
region11_GC63_THAP11	63	THAP11	301.75	0.141129	315.671
region11_GC63_ZFP524	63	ZFP524	209	0.206	219.378
region11_GC63_ZIC	63	ZIC	173	0.218437	197.388
region11_GC63_noMotif	63	noMotif	157.75	0.198783	206.328
region11_GC64_ATF	64	ATF	175	0.418511	140.49
region11_GC64_BACH1::MAFK	64	BACH1::MAFK	154.5	0.352823	133.956
region11_GC64_BANP	64	BANP	214.5	0.512146	141.611
region11_GC64_CTCF	64	CTCF	265	0.746939	138
region11_GC64_ESRRB	64	ESRRB	131	0.25	127.259
region11_GC64_ETS	64	ETS	153.25	0.288	170.593
region11_GC64_ETS::KLF	64	ETS::KLF	201	0.507187	139.216
region11_GC64_MAX::MYC	64	MAX::MYC	185	0.399598	162.74
region11_GC64_NFY	64	NFY	184.5	0.37751	155.636
region11_GC64_NRF1	64	NRF1	204	0.635271	138.058
region11_GC64_OCT4::SOX2	64	OCT4::SOX2	250	0.470588	168.895
region11_GC64_REST	64	REST	237	0.786151	131.8
region11_GC64_RFX	64	RFX	207.5	0.552209	128.235
region11_GC64_SOX2	64	SOX2	223	0.227823	179.031
region11_GC64_KLF	64	KLF	194.5	0.373737	178.741
region11_GC64_TEAD	64	TEAD	176.5	0.326572	172.91
region11_GC64_TFAP2C	64	TFAP2C	225.5	0.466801	155.486
region11_GC64_THAP11	64	THAP11	244.75	0.354839	178.858
region11_GC64_ZFP524	64	ZFP524	202	0.385081	152.069
region11_GC64_ZIC	64	ZIC	137	0.361446	144.412
region11_GC64_noMotif	64	noMotif	169	0.249497	198.644
region11_GC65_ATF	65	ATF	199.75	0.391218	152.955
region11_GC65_BACH1::MAFK	65	BACH1::MAFK	206	0.468432	141.744
region11_GC65_BANP	65	BANP	240.5	0.683673	138.798
region11_GC65_CTCF	65	CTCF	265.5	0.863727	127.296
region11_GC65_ESRRB	65	ESRRB	233.5	0.195565	214.207
region11_GC65_ETS	65	ETS	159.75	0.356	155.368
region11_GC65_ETS::KLF	65	ETS::KLF	165	0.358149	142.935
region11_GC65_MAX::MYC	65	MAX::MYC	224	0.43487	156.5
region11_GC65_NFY	65	NFY	187.25	0.204819	182.895
region11_GC65_NRF1	65	NRF1	174.75	0.638211	106.134
region11_GC65_OCT4::SOX2	65	OCT4::SOX2	240.5	0.542339	147.078
region11_GC65_REST	65	REST	239.75	0.863544	119.685
region11_GC65_RFX	65	RFX	213.25	0.449799	137.329
region11_GC65_SOX2	65	SOX2	247.5	0.186	220.407
region11_GC65_KLF	65	KLF	180.5	0.517034	133.426
region11_GC65_TEAD	65	TEAD	201	0.276	177.122
region11_GC65_TFAP2C	65	TFAP2C	220.75	0.394422	178.732
region11_GC65_THAP11	65	THAP11	213	0.260956	159.227
region11_GC65_ZFP524	65	ZFP524	222.75	0.217304	243.661
region11_GC65_ZIC	65	ZIC	237.5	0.576305	148.17
region11_GC65_noMotif	65	noMotif	241.5	0.176113	208.6
region11_GC66_ATF	66	ATF	171.5	0.596806	104.844
region11_GC66_BACH1::MAFK	66	BACH1::MAFK	203.5	0.525151	122.147
region11_GC66_BANP	66	BANP	225.75	0.766798	100.657
region11_GC66_CTCF	66	CTCF	257	0.933735	96.2549
region11_GC66_ESRRB	66	ESRRB	178.5	0.259557	137.603
region11_GC66_ETS	66	ETS	185.25	0.51417	127.974
region11_GC66_ETS::KLF	66	ETS::KLF	195.5	0.736527	100.265
region11_GC66_MAX::MYC	66	MAX::MYC	202.5	0.71173	102.739
region11_GC66_NFY	66	NFY	211.75	0.633267	113.103
region11_GC66_NRF1	66	NRF1	195.5	0.759519	100.5
region11_GC66_OCT4::SOX2	66	OCT4::SOX2	229.5	0.541247	120.221
region11_GC66_REST	66	REST	189	0.842	84.1204
region11_GC66_RFX	66	RFX	195.5	0.610887	102.651
region11_GC66_SOX2	66	SOX2	171.5	0.242915	135.324
region11_GC66_KLF	66	KLF	178	0.529412	128.445
region11_GC66_TEAD	66	TEAD	153.5	0.339357	129.287
region11_GC66_TFAP2C	66	TFAP2C	163	0.370672	122.697
region11_GC66_THAP11	66	THAP11	195.25	0.564	108.001
region11_GC66_ZFP524	66	ZFP524	181	0.383534	123.102
region11_GC66_ZIC	66	ZIC	219.5	0.723658	101.635
region11_GC66_noMotif	66	noMotif	166.25	0.291417	153.392
region11_GC67_ATF	67	ATF	103.5	0.336673	88
region11_GC67_BACH1::MAFK	67	BACH1::MAFK	111	0.294589	99.5389
region11_GC67_BANP	67	BANP	162.5	0.634578	78
region11_GC67_CTCF	67	CTCF	192	0.876494	67.1956
region11_GC67_ESRRB	67	ESRRB	108.75	0.280632	87.4328
region11_GC67_ETS	67	ETS	125.25	0.319361	101
region11_GC67_ETS::KLF	67	ETS::KLF	122	0.38247	101.677
region11_GC67_MAX::MYC	67	MAX::MYC	110	0.292585	85.92
region11_GC67_NFY	67	NFY	134.75	0.383234	79.8984
region11_GC67_NRF1	67	NRF1	141.5	0.562874	76.3692
region11_GC67_OCT4::SOX2	67	OCT4::SOX2	149.25	0.437376	82.7073
region11_GC67_REST	67	REST	133.5	0.361277	94.412
region11_GC67_RFX	67	RFX	141.5	0.366864	88.9297
region11_GC67_SOX2	67	SOX2	104.25	0.32998	99.1073
region11_GC67_KLF	67	KLF	111.5	0.353877	94.1116
region11_GC67_TEAD	67	TEAD	111.5	0.247036	88.1207
region11_GC67_TFAP2C	67	TFAP2C	117	0.262425	87.2432
region11_GC67_THAP11	67	THAP11	107	0.244048	86.9037
region11_GC67_ZFP524	67	ZFP524	129	0.316532	94.4894
region11_GC67_ZIC	67	ZIC	126.5	0.283168	104.969
region11_GC67_noMotif	67	noMotif	126	0.262846	91.2236
region11_GC68_ATF	68	ATF	193	0.5625	179.36
region11_GC68_BACH1::MAFK	68	BACH1::MAFK	223.5	0.465726	197.006
region11_GC68_BANP	68	BANP	253	0.694611	196.703
region11_GC68_CTCF	68	CTCF	289.75	0.836	210.794
region11_GC68_ESRRB	68	ESRRB	192.75	0.341463	210.415
region11_GC68_ETS	68	ETS	181	0.415822	172.675
region11_GC68_ETS::KLF	68	ETS::KLF	184	0.639839	167.93
region11_GC68_MAX::MYC	68	MAX::MYC	171.5	0.556225	180.434
region11_GC68_NFY	68	NFY	217.5	0.419028	211.543
region11_GC68_NRF1	68	NRF1	179	0.654691	146.277
region11_GC68_OCT4::SOX2	68	OCT4::SOX2	323	0.576923	243.441
region11_GC68_REST	68	REST	196.5	0.886454	146.325
region11_GC68_RFX	68	RFX	215.5	0.48497	197.798
region11_GC68_SOX2	68	SOX2	284	0.298597	238.49
region11_GC68_KLF	68	KLF	181.5	0.487903	190.851
region11_GC68_TEAD	68	TEAD	264	0.292929	244.522
region11_GC68_TFAP2C	68	TFAP2C	264	0.382413	250.07
region11_GC68_THAP11	68	THAP11	269	0.425662	218.529
region11_GC68_ZFP524	68	ZFP524	201.75	0.265594	219.709
region11_GC68_ZIC	68	ZIC	172.75	0.452906	185.476
region11_GC68_noMotif	68	noMotif	283.75	0.306163	251.078
region11_GC69_ATF	69	ATF	205	0.419679	138.171
region11_GC69_BACH1::MAFK	69	BACH1::MAFK	231.5	0.554	140.598
region11_GC69_BANP	69	BANP	256.5	0.834008	120
region11_GC69_CTCF	69	CTCF	280.5	0.908	132.563
region11_GC69_ESRRB	69	ESRRB	211.75	0.313492	151.427
region11_GC69_ETS	69	ETS	186.25	0.445328	140.815
region11_GC69_ETS::KLF	69	ETS::KLF	228.75	0.697211	122.533
region11_GC69_MAX::MYC	69	MAX::MYC	238.5	0.615385	123.106
region11_GC69_NFY	69	NFY	245.5	0.645418	132.896
region11_GC69_NRF1	69	NRF1	226.75	0.83499	109.956
region11_GC69_OCT4::SOX2	69	OCT4::SOX2	263.5	0.635644	134.911
region11_GC69_REST	69	REST	225.25	0.831325	111.306
region11_GC69_RFX	69	RFX	244	0.688259	129
region11_GC69_SOX2	69	SOX2	242.5	0.361277	167.324
region11_GC69_KLF	69	KLF	219	0.54509	131.49
region11_GC69_TEAD	69	TEAD	211.75	0.308617	178.091
region11_GC69_TFAP2C	69	TFAP2C	262.5	0.711694	139.086
region11_GC69_THAP11	69	THAP11	239	0.378	158.5
region11_GC69_ZFP524	69	ZFP524	254.25	0.638554	154.734
region11_GC69_ZIC	69	ZIC	244	0.736948	119.068
region11_GC69_noMotif	69	noMotif	199.5	0.466934	147.04
region11_GC70_ATF	70	ATF	178.5	0.584178	100.194
region11_GC70_BACH1::MAFK	70	BACH1::MAFK	163.75	0.504032	98.5507
region11_GC70_BANP	70	BANP	193	0.698189	102.881
region11_GC70_CTCF	70	CTCF	190	0.77336	83
region11_GC70_ESRRB	70	ESRRB	166	0.308765	148.804
region11_GC70_ETS	70	ETS	180	0.630739	103.9
region11_GC70_ETS::KLF	70	ETS::KLF	194.25	0.864097	80.5295
region11_GC70_MAX::MYC	70	MAX::MYC	175	0.641283	90.1804
region11_GC70_NFY	70	NFY	203.5	0.531187	104.043
region11_GC70_NRF1	70	NRF1	178.5	0.748996	91.3154
region11_GC70_OCT4::SOX2	70	OCT4::SOX2	213.5	0.571142	104
region11_GC70_REST	70	REST	178.5	0.580517	93.2309
region11_GC70_RFX	70	RFX	186	0.647295	94.3994
region11_GC70_SOX2	70	SOX2	178.5	0.303571	147.046
region11_GC70_KLF	70	KLF	184.25	0.577689	100.54
region11_GC70_TEAD	70	TEAD	204.5	0.585513	103.443
region11_GC70_TFAP2C	70	TFAP2C	211.5	0.522177	114.818
region11_GC70_THAP11	70	THAP11	212.5	0.843373	82.0518
region11_GC70_ZFP524	70	ZFP524	154	0.246988	134.938
region11_GC70_ZIC	70	ZIC	161.5	0.344196	149.467
region11_GC70_noMotif	70	noMotif	134	0.317365	141.546
region120_GC30_ATF	30	ATF	220	0.255717	197.16
region120_GC30_BACH1::MAFK	30	BACH1::MAFK	156	0.223361	141.344
region120_GC30_BANP	30	BANP	267	0.564155	148.751
region120_GC30_CTCF	30	CTCF	141	0.496016	60.8975
region120_GC30_ESRRB	30	ESRRB	253.25	0.134969	225.577
region120_GC30_ETS	30	ETS	178.25	0.285714	180.801
region120_GC30_ETS::KLF	30	ETS::KLF	97.25	0.393443	145.5
region120_GC30_MAX::MYC	30	MAX::MYC	153	0.252567	178.5
region120_GC30_NFY	30	NFY	122	0.209446	148.598
region120_GC30_NRF1	30	NRF1	168	0.291242	151.837
region120_GC30_OCT4::SOX2	30	OCT4::SOX2	258.5	0.1417	210.144
region120_GC30_REST	30	REST	141	0.728916	60.8975
region120_GC30_RFX	30	RFX	141	0.301255	170.503
region120_GC30_SOX2	30	SOX2	235	0.112936	236.58
region120_GC30_KLF	30	KLF	141	0.195426	178.5
region120_GC30_TEAD	30	TEAD	89.5	0.37827	105.188
region120_GC30_TFAP2C	30	TFAP2C	141	0.408907	87.7411
region120_GC30_THAP11	30	THAP11	202.5	0.22268	140.316
region120_GC30_ZFP524	30	ZFP524	344	0.681159	184.814
region120_GC30_ZIC	30	ZIC	156	0.642127	84.11
region120_GC30_noMotif	30	noMotif	206.75	0.172131	199.096
region120_GC31_ATF	31	ATF	135	0.241736	173.197
region120_GC31_BACH1::MAFK	31	BACH1::MAFK	146.5	0.233607	150.527
region120_GC31_BANP	31	BANP	145	0.60499	109
region120_GC31_CTCF	31	CTCF	128	0.899598	71.5612
region120_GC31_ESRRB	31	ESRRB	126.75	0.202062	124.644
region120_GC31_ETS	31	ETS	115	0.380368	136.795
region120_GC31_ETS::KLF	31	ETS::KLF	128	0.490605	109
region120_GC31_MAX::MYC	31	MAX::MYC	148.5	0.309278	141.289
region120_GC31_NFY	31	NFY	163.25	0.184426	151.5
region120_GC31_NRF1	31	NRF1	128	0.519348	115.296
region120_GC31_OCT4::SOX2	31	OCT4::SOX2	195	0.299795	161.744
region120_GC31_REST	31	REST	128	0.837022	60
region120_GC31_RFX	31	RFX	147.75	0.320641	120.566
region120_GC31_SOX2	31	SOX2	149.5	0.221766	150.187
region120_GC31_KLF	31	KLF	115	0.331959	142.864
region120_GC31_TEAD	31	TEAD	159.5	0.18595	143.556
region120_GC31_TFAP2C	31	TFAP2C	128	0.405295	114.16
region120_GC31_THAP11	31	THAP11	195	0.460744	108.5
region120_GC31_ZFP524	31	ZFP524	234	0.548654	179.408
region120_GC31_ZIC	31	ZIC	135	0.336066	97.2677
region120_GC31_noMotif	31	noMotif	86.5	0.175758	107.336
region120_GC32_ATF	32	ATF	129	0.287212	177.235
region120_GC32_BACH1::MAFK	32	BACH1::MAFK	84	0.338144	169.176
region120_GC32_BANP	32	BANP	256.5	0.336777	198.96
region120_GC32_CTCF	32	CTCF	132.5	0.662028	46
region120_GC32_ESRRB	32	ESRRB	99.75	0.217659	188.5
region120_GC32_ETS	32	ETS	113	0.358178	168.022
region120_GC32_ETS::KLF	32	ETS::KLF	107	0.308977	106.65
region120_GC32_MAX::MYC	32	MAX::MYC	113	0.278243	172.61
region120_GC32_NFY	32	NFY	113	0.226695	192.959
region120_GC32_NRF1	32	NRF1	119.5	0.441423	128.5
region120_GC32_OCT4::SOX2	32	OCT4::SOX2	125.25	0.0981595	151.796
region120_GC32_REST	32	REST	119.5	0.640657	69.4262
region120_GC32_RFX	32	RFX	113	0.343558	122.467
region120_GC32_SOX2	32	SOX2	86.5	0.196319	146.428
region120_GC32_KLF	32	KLF	73.5	0.334702	83.9539
region120_GC32_TEAD	32	TEAD	113	0.268908	190.718
region120_GC32_TFAP2C	32	TFAP2C	132.5	0.460123	91.5492
region120_GC32_THAP11	32	THAP11	277.5	0.430642	193.666
region120_GC32_ZFP524	32	ZFP524	312.5	0.68107	198.96
region120_GC32_ZIC	32	ZIC	113	0.605749	46
region120_GC32_noMotif	32	noMotif	244.25	0.201232	261.921
region120_GC33_ATF	33	ATF	160.5	0.542683	151.027
region120_GC33_BACH1::MAFK	33	BACH1::MAFK	167	0.597959	154.458
region120_GC33_BANP	33	BANP	257	0.70625	196.577
region120_GC33_CTCF	33	CTCF	167	0.799197	75.5
region120_GC33_ESRRB	33	ESRRB	167	0.336714	165.7
region120_GC33_ETS	33	ETS	161	0.530271	166.643
region120_GC33_ETS::KLF	33	ETS::KLF	160.5	0.663918	149.55
region120_GC33_MAX::MYC	33	MAX::MYC	160.5	0.438776	155.635
region120_GC33_NFY	33	NFY	231	0.553459	182.065
region120_GC33_NRF1	33	NRF1	167	0.592292	148.029
region120_GC33_OCT4::SOX2	33	OCT4::SOX2	239	0.436214	180.905
region120_GC33_REST	33	REST	160.5	0.716599	94.1555
region120_GC33_RFX	33	RFX	160.5	0.502033	103.156
region120_GC33_SOX2	33	SOX2	160.5	0.249485	181.208
region120_GC33_KLF	33	KLF	116	0.559596	106.895
region120_GC33_TEAD	33	TEAD	98	0.414938	105.019
region120_GC33_TFAP2C	33	TFAP2C	160.5	0.754564	79.5314
region120_GC33_THAP11	33	THAP11	201	0.534553	182.393
region120_GC33_ZFP524	33	ZFP524	309	0.724696	209.507
region120_GC33_ZIC	33	ZIC	183	0.580448	141.786
region120_GC33_noMotif	33	noMotif	163.75	0.362525	227.876
region120_GC34_ATF	34	ATF	518	0.400411	307
region120_GC34_BACH1::MAFK	34	BACH1::MAFK	245.5	0.382591	262.333
region120_GC34_BANP	34	BANP	413.5	0.657143	275.656
region120_GC34_CTCF	34	CTCF	142.5	0.482072	59
region120_GC34_ESRRB	34	ESRRB	332.25	0.525458	276.372
region120_GC34_ETS	34	ETS	436	0.486598	310.888
region120_GC34_ETS::KLF	34	ETS::KLF	321	0.49497	284.576
region120_GC34_MAX::MYC	34	MAX::MYC	338	0.264463	310.614
region120_GC34_NFY	34	NFY	313.75	0.417355	294.727
region120_GC34_NRF1	34	NRF1	412	0.421268	307
region120_GC34_OCT4::SOX2	34	OCT4::SOX2	349	0.225549	338.087
region120_GC34_REST	34	REST	163.5	0.439759	245.361
region120_GC34_RFX	34	RFX	245.5	0.246377	243.611
region120_GC34_SOX2	34	SOX2	441	0.451417	287.653
region120_GC34_KLF	34	KLF	260.5	0.309572	307
region120_GC34_TEAD	34	TEAD	349	0.384306	306.063
region120_GC34_TFAP2C	34	TFAP2C	152	0.503043	118.378
region120_GC34_THAP11	34	THAP11	336.5	0.455852	298.209
region120_GC34_ZFP524	34	ZFP524	560	0.577551	240.637
region120_GC34_ZIC	34	ZIC	369.5	0.341414	282.868
region120_GC34_noMotif	34	noMotif	475.5	0.302658	317.687
region120_GC35_ATF	35	ATF	225	0.531568	138
region120_GC35_BACH1::MAFK	35	BACH1::MAFK	236	0.476386	118.976
region120_GC35_BANP	35	BANP	251	0.618852	139.521
region120_GC35_CTCF	35	CTCF	190	0.839431	71.3477
region120_GC35_ESRRB	35	ESRRB	220.5	0.380368	140.14
region120_GC35_ETS	35	ETS	239.5	0.450704	140.14
region120_GC35_ETS::KLF	35	ETS::KLF	190	0.510246	118.976
region120_GC35_MAX::MYC	35	MAX::MYC	160.5	0.303213	118.723
region120_GC35_NFY	35	NFY	251	0.495968	159.262
region120_GC35_NRF1	35	NRF1	192.75	0.565574	136.452
region120_GC35_OCT4::SOX2	35	OCT4::SOX2	239.5	0.383197	140.089
region120_GC35_REST	35	REST	190	0.784114	87.9446
region120_GC35_RFX	35	RFX	239.5	0.576923	121.105
region120_GC35_SOX2	35	SOX2	205.5	0.354639	151.5
region120_GC35_KLF	35	KLF	190	0.512245	116.559
region120_GC35_TEAD	35	TEAD	190	0.394683	146.525
region120_GC35_TFAP2C	35	TFAP2C	190	0.773547	80
region120_GC35_THAP11	35	THAP11	260	0.387424	157.08
region120_GC35_ZFP524	35	ZFP524	297	0.660532	165.847
region120_GC35_ZIC	35	ZIC	244.5	0.474438	138
region120_GC35_noMotif	35	noMotif	210.25	0.342159	185
region120_GC36_ATF	36	ATF	233.5	0.495935	142.64
region120_GC36_BACH1::MAFK	36	BACH1::MAFK	225	0.45122	131.5
region120_GC36_BANP	36	BANP	310.5	0.778008	161.5
region120_GC36_CTCF	36	CTCF	196.25	0.816901	74.783
region120_GC36_ESRRB	36	ESRRB	254.75	0.269618	176
region120_GC36_ETS	36	ETS	242.5	0.422222	170.792
region120_GC36_ETS::KLF	36	ETS::KLF	243.5	0.640082	150.404
region120_GC36_MAX::MYC	36	MAX::MYC	233.5	0.450704	138.302
region120_GC36_NFY	36	NFY	293	0.474849	184.055
region120_GC36_NRF1	36	NRF1	200.75	0.486708	145.122
region120_GC36_OCT4::SOX2	36	OCT4::SOX2	266	0.38	133.881
region120_GC36_REST	36	REST	195	0.747984	101.485
region120_GC36_RFX	36	RFX	202.5	0.463415	124.964
region120_GC36_SOX2	36	SOX2	203	0.252525	172.982
region120_GC36_KLF	36	KLF	257	0.454545	154.843
region120_GC36_TEAD	36	TEAD	221.5	0.28629	192.76
region120_GC36_TFAP2C	36	TFAP2C	203.5	0.45509	123.014
region120_GC36_THAP11	36	THAP11	252.25	0.486598	145.561
region120_GC36_ZFP524	36	ZFP524	276.5	0.598802	141.143
region120_GC36_ZIC	36	ZIC	195	0.55102	90.6601
region120_GC36_noMotif	36	noMotif	238.5	0.212851	215
region120_GC37_ATF	37	ATF	79	0.407708	75.5
region120_GC37_BACH1::MAFK	37	BACH1::MAFK	122.5	0.366733	110
region120_GC37_BANP	37	BANP	139	0.544177	92
region120_GC37_CTCF	37	CTCF	164.5	0.809237	60.4669
region120_GC37_ESRRB	37	ESRRB	106	0.235294	93.2657
region120_GC37_ETS	37	ETS	79	0.423313	64.5
region120_GC37_ETS::KLF	37	ETS::KLF	122.5	0.580321	97.0824
region120_GC37_MAX::MYC	37	MAX::MYC	122.5	0.358717	89
region120_GC37_NFY	37	NFY	79	0.325301	75.5
region120_GC37_NRF1	37	NRF1	106	0.565476	73
region120_GC37_OCT4::SOX2	37	OCT4::SOX2	126	0.266129	101.357
region120_GC37_REST	37	REST	126	0.717742	62.5879
region120_GC37_RFX	37	RFX	79	0.389113	71.5629
region120_GC37_SOX2	37	SOX2	113.5	0.200795	146.602
region120_GC37_KLF	37	KLF	104.5	0.362903	60
region120_GC37_TEAD	37	TEAD	98	0.380081	90.802
region120_GC37_TFAP2C	37	TFAP2C	149.5	0.617706	87.135
region120_GC37_THAP11	37	THAP11	122.5	0.350101	126.5
region120_GC37_ZFP524	37	ZFP524	201	0.509054	151.646
region120_GC37_ZIC	37	ZIC	122.5	0.524	87.135
region120_GC37_noMotif	37	noMotif	104.5	0.272727	144.5
region120_GC38_ATF	38	ATF	93	0.290984	74.1772
region120_GC38_BACH1::MAFK	38	BACH1::MAFK	108	0.242972	105.97
region120_GC38_BANP	38	BANP	115.5	0.369388	76
region120_GC38_CTCF	38	CTCF	159	0.907445	61.9839
region120_GC38_ESRRB	38	ESRRB	127.5	0.214141	126.784
region120_GC38_ETS	38	ETS	97	0.472165	74.8815
region120_GC38_ETS::KLF	38	ETS::KLF	97	0.361277	85.4225
region120_GC38_MAX::MYC	38	MAX::MYC	97	0.279678	102.626
region120_GC38_NFY	38	NFY	97	0.266533	94.5952
region120_GC38_NRF1	38	NRF1	97	0.516393	69.5432
region120_GC38_OCT4::SOX2	38	OCT4::SOX2	117.5	0.165323	119.793
region120_GC38_REST	38	REST	156	0.688	67.2309
region120_GC38_RFX	38	RFX	120	0.320408	85.1587
region120_GC38_SOX2	38	SOX2	109.5	0.280164	92.0448
region120_GC38_KLF	38	KLF	108	0.368209	69.5432
region120_GC38_TEAD	38	TEAD	97	0.198	122.5
region120_GC38_TFAP2C	38	TFAP2C	144	0.466667	82.2694
region120_GC38_THAP11	38	THAP11	118	0.206413	108.712
region120_GC38_ZFP524	38	ZFP524	115.5	0.294845	83.2661
region120_GC38_ZIC	38	ZIC	108	0.373984	76.7219
region120_GC38_noMotif	38	noMotif	97	0.228	102.998
region120_GC39_ATF	39	ATF	136.5	0.449102	96.7988
region120_GC39_BACH1::MAFK	39	BACH1::MAFK	150	0.455823	106.095
region120_GC39_BANP	39	BANP	179.25	0.816733	79.0728
region120_GC39_CTCF	39	CTCF	171.5	0.918164	63.4547
region120_GC39_ESRRB	39	ESRRB	143.5	0.239919	130.982
region120_GC39_ETS	39	ETS	150	0.328032	107.355
region120_GC39_ETS::KLF	39	ETS::KLF	136	0.568588	87.6812
region120_GC39_MAX::MYC	39	MAX::MYC	167.75	0.564	88.8552
region120_GC39_NFY	39	NFY	170	0.462777	101.785
region120_GC39_NRF1	39	NRF1	129.5	0.631579	71.5856
region120_GC39_OCT4::SOX2	39	OCT4::SOX2	196.5	0.495984	98.6129
region120_GC39_REST	39	REST	178	0.75498	85.213
region120_GC39_RFX	39	RFX	147.5	0.486815	89.2328
region120_GC39_SOX2	39	SOX2	159	0.351515	104.5
region120_GC39_KLF	39	KLF	135.5	0.513292	91.6079
region120_GC39_TEAD	39	TEAD	121.5	0.262425	89.8721
region120_GC39_TFAP2C	39	TFAP2C	178	0.795229	78.4618
region120_GC39_THAP11	39	THAP11	148.75	0.380762	108.84
region120_GC39_ZFP524	39	ZFP524	211.5	0.719192	107.517
region120_GC39_ZIC	39	ZIC	151.5	0.572289	92.581
region120_GC39_noMotif	39	noMotif	150	0.255578	142.198
region120_GC40_ATF	40	ATF	154.5	0.466	152.74
region120_GC40_BACH1::MAFK	40	BACH1::MAFK	160	0.416667	134.254
region120_GC40_BANP	40	BANP	201.5	0.654618	134.937
region120_GC40_CTCF	40	CTCF	146	0.710579	57.3847
region120_GC40_ESRRB	40	ESRRB	118	0.300403	144.5
region120_GC40_ETS	40	ETS	122.5	0.444219	134.838
region120_GC40_ETS::KLF	40	ETS::KLF	116	0.576613	107.5
region120_GC40_MAX::MYC	40	MAX::MYC	146	0.470468	146.165
region120_GC40_NFY	40	NFY	107.25	0.344689	149.922
region120_GC40_NRF1	40	NRF1	146	0.688259	116.723
region120_GC40_OCT4::SOX2	40	OCT4::SOX2	201.5	0.250497	171.304
region120_GC40_REST	40	REST	144.5	0.761431	81.8352
region120_GC40_RFX	40	RFX	163	0.582	129.5
region120_GC40_SOX2	40	SOX2	163	0.300199	153
region120_GC40_KLF	40	KLF	116	0.512974	116.573
region120_GC40_TEAD	40	TEAD	122.5	0.381526	151.645
region120_GC40_TFAP2C	40	TFAP2C	149.5	0.742915	79.6006
region120_GC40_THAP11	40	THAP11	163	0.411765	157
region120_GC40_ZFP524	40	ZFP524	295	0.632653	187.159
region120_GC40_ZIC	40	ZIC	133	0.59	106.87
region120_GC40_noMotif	40	noMotif	124	0.41129	164.833
region120_GC41_ATF	41	ATF	347.5	0.678643	229.169
region120_GC41_BACH1::MAFK	41	BACH1::MAFK	347.5	0.650407	231.528
region120_GC41_BANP	41	BANP	386.5	0.781124	207
region120_GC41_CTCF	41	CTCF	168	0.770325	120.084
region120_GC41_ESRRB	41	ESRRB	386.5	0.49505	244.035
region120_GC41_ETS	41	ETS	339.75	0.723577	229.169
region120_GC41_ETS::KLF	41	ETS::KLF	304.5	0.83	208.041
region120_GC41_MAX::MYC	41	MAX::MYC	347.5	0.691235	219.486
region120_GC41_NFY	41	NFY	347.5	0.519841	246.283
region120_GC41_NRF1	41	NRF1	205	0.689243	193.2
region120_GC41_OCT4::SOX2	41	OCT4::SOX2	347.5	0.594758	225.527
region120_GC41_REST	41	REST	166	0.801587	111.571
region120_GC41_RFX	41	RFX	234	0.676113	213.966
region120_GC41_SOX2	41	SOX2	382.5	0.439673	252.183
region120_GC41_KLF	41	KLF	292.5	0.738523	202.239
region120_GC41_TEAD	41	TEAD	347.5	0.548	212.756
region120_GC41_TFAP2C	41	TFAP2C	227	0.713427	160.131
region120_GC41_THAP11	41	THAP11	382	0.584	218
region120_GC41_ZFP524	41	ZFP524	434.5	0.713996	232.575
region120_GC41_ZIC	41	ZIC	269	0.669339	199
region120_GC41_noMotif	41	noMotif	315.5	0.438384	244.86
region120_GC42_ATF	42	ATF	372.5	0.301619	279.5
region120_GC42_BACH1::MAFK	42	BACH1::MAFK	347	0.255102	255
region120_GC42_BANP	42	BANP	320.5	0.612245	204.13
region120_GC42_CTCF	42	CTCF	259.5	0.502083	172.871
region120_GC42_ESRRB	42	ESRRB	270	0.253036	263.707
region120_GC42_ETS	42	ETS	302	0.268	253
region120_GC42_ETS::KLF	42	ETS::KLF	298	0.254065	264.121
region120_GC42_MAX::MYC	42	MAX::MYC	388	0.238289	248.521
region120_GC42_NFY	42	NFY	340.5	0.373967	239.779
region120_GC42_NRF1	42	NRF1	276.5	0.411765	216.941
region120_GC42_OCT4::SOX2	42	OCT4::SOX2	376.5	0.304979	245.562
region120_GC42_REST	42	REST	325.25	0.431211	213.727
region120_GC42_RFX	42	RFX	259	0.315789	235.665
region120_GC42_SOX2	42	SOX2	270	0.240741	232.782
region120_GC42_KLF	42	KLF	225.5	0.257085	244.21
region120_GC42_TEAD	42	TEAD	269.5	0.279261	262.833
region120_GC42_TFAP2C	42	TFAP2C	375	0.352577	222.874
region120_GC42_THAP11	42	THAP11	305	0.440083	242.887
region120_GC42_ZFP524	42	ZFP524	363.5	0.575758	229.222
region120_GC42_ZIC	42	ZIC	333.25	0.564948	194.824
region120_GC42_noMotif	42	noMotif	270	0.242857	266.119
region120_GC43_ATF	43	ATF	223.5	0.384306	169
region120_GC43_BACH1::MAFK	43	BACH1::MAFK	157.5	0.389452	149
region120_GC43_BANP	43	BANP	263	0.6875	176.676
region120_GC43_CTCF	43	CTCF	219	0.747951	77
region120_GC43_ESRRB	43	ESRRB	135.5	0.336016	183.315
region120_GC43_ETS	43	ETS	152.5	0.403226	162
region120_GC43_ETS::KLF	43	ETS::KLF	174	0.50823	154.843
region120_GC43_MAX::MYC	43	MAX::MYC	181.25	0.324	188.262
region120_GC43_NFY	43	NFY	232.75	0.341365	190.5
region120_GC43_NRF1	43	NRF1	207	0.535211	152.5
region120_GC43_OCT4::SOX2	43	OCT4::SOX2	268.75	0.287449	199.582
region120_GC43_REST	43	REST	213	0.594758	140.472
region120_GC43_RFX	43	RFX	173.5	0.350913	154.136
region120_GC43_SOX2	43	SOX2	168.25	0.371429	202.05
region120_GC43_KLF	43	KLF	181	0.427126	164.105
region120_GC43_TEAD	43	TEAD	181	0.220648	196.85
region120_GC43_TFAP2C	43	TFAP2C	216.5	0.682186	102.222
region120_GC43_THAP11	43	THAP11	249	0.481928	181.346
region120_GC43_ZFP524	43	ZFP524	244.5	0.38755	168.164
region120_GC43_ZIC	43	ZIC	184.5	0.302605	145.579
region120_GC43_noMotif	43	noMotif	237.25	0.24898	176.676
region120_GC44_ATF	44	ATF	384.5	0.706122	271.187
region120_GC44_BACH1::MAFK	44	BACH1::MAFK	335.25	0.688	288
region120_GC44_BANP	44	BANP	211.5	0.745968	166.337
region120_GC44_CTCF	44	CTCF	183.5	0.717791	94.7114
region120_GC44_ESRRB	44	ESRRB	434	0.410931	287.842
region120_GC44_ETS	44	ETS	323.5	0.683027	280.491
region120_GC44_ETS::KLF	44	ETS::KLF	304.5	0.643002	267.973
region120_GC44_MAX::MYC	44	MAX::MYC	183.5	0.578313	216.551
region120_GC44_NFY	44	NFY	445	0.434783	269.483
region120_GC44_NRF1	44	NRF1	274.5	0.747984	241
region120_GC44_OCT4::SOX2	44	OCT4::SOX2	333.5	0.507014	243.922
region120_GC44_REST	44	REST	156.5	0.763747	89.7566
region120_GC44_RFX	44	RFX	351	0.552209	290.497
region120_GC44_SOX2	44	SOX2	467	0.397177	291
region120_GC44_KLF	44	KLF	262	0.696177	254.772
region120_GC44_TEAD	44	TEAD	404.75	0.573737	273.061
region120_GC44_TFAP2C	44	TFAP2C	279	0.576923	243.5
region120_GC44_THAP11	44	THAP11	422.5	0.604124	274.125
region120_GC44_ZFP524	44	ZFP524	445	0.829615	254.28
region120_GC44_ZIC	44	ZIC	312	0.493927	291
region120_GC44_noMotif	44	noMotif	422.5	0.361616	270.837
region120_GC45_ATF	45	ATF	106	0.267347	110.269
region120_GC45_BACH1::MAFK	45	BACH1::MAFK	115.5	0.262525	97.788
region120_GC45_BANP	45	BANP	140.5	0.334686	115.392
region120_GC45_CTCF	45	CTCF	179.5	0.695297	70.6576
region120_GC45_ESRRB	45	ESRRB	106	0.252	111.5
region120_GC45_ETS	45	ETS	98.5	0.286573	113.65
region120_GC45_ETS::KLF	45	ETS::KLF	101	0.392786	89.5056
region120_GC45_MAX::MYC	45	MAX::MYC	114.5	0.371717	88.6002
region120_GC45_NFY	45	NFY	158	0.294355	115.163
region120_GC45_NRF1	45	NRF1	123	0.514851	83.5
region120_GC45_OCT4::SOX2	45	OCT4::SOX2	123	0.331313	100.813
region120_GC45_REST	45	REST	140.5	0.790837	65.2419
region120_GC45_RFX	45	RFX	117	0.382766	84.9029
region120_GC45_SOX2	45	SOX2	98.5	0.241449	116.875
region120_GC45_KLF	45	KLF	96.5	0.32	94.3663
region120_GC45_TEAD	45	TEAD	106	0.204	115.109
region120_GC45_TFAP2C	45	TFAP2C	133.75	0.339468	93.2483
region120_GC45_THAP11	45	THAP11	169	0.445783	114.606
region120_GC45_ZFP524	45	ZFP524	146.75	0.356713	115.849
region120_GC45_ZIC	45	ZIC	140.5	0.480962	94.541
region120_GC45_noMotif	45	noMotif	90	0.24502	89.5056
region120_GC46_ATF	46	ATF	199.5	0.756592	90.377
region120_GC46_BACH1::MAFK	46	BACH1::MAFK	182.5	0.593625	106.467
region120_GC46_BANP	46	BANP	211	0.846939	96
region120_GC46_CTCF	46	CTCF	192.5	0.911647	68
region120_GC46_ESRRB	46	ESRRB	158	0.297189	122.561
region120_GC46_ETS	46	ETS	192.5	0.818	92.5014
region120_GC46_ETS::KLF	46	ETS::KLF	158	0.672584	99.077
region120_GC46_MAX::MYC	46	MAX::MYC	192.5	0.795635	84.3771
region120_GC46_NFY	46	NFY	168.5	0.572874	117.382
region120_GC46_NRF1	46	NRF1	168.5	0.707753	88.6975
region120_GC46_OCT4::SOX2	46	OCT4::SOX2	190.5	0.518293	116.975
region120_GC46_REST	46	REST	192.5	0.803607	81.2804
region120_GC46_RFX	46	RFX	182.5	0.664659	95
region120_GC46_SOX2	46	SOX2	152.5	0.536585	119.538
region120_GC46_KLF	46	KLF	191.5	0.723447	96
region120_GC46_TEAD	46	TEAD	111.25	0.414634	93.8896
region120_GC46_TFAP2C	46	TFAP2C	182.5	0.690283	84.9654
region120_GC46_THAP11	46	THAP11	212.5	0.67	95
region120_GC46_ZFP524	46	ZFP524	226	0.773737	112.466
region120_GC46_ZIC	46	ZIC	159.25	0.448485	97.5
region120_GC46_noMotif	46	noMotif	137	0.504032	107.141
region120_GC47_ATF	47	ATF	201.5	0.796813	135.5
region120_GC47_BACH1::MAFK	47	BACH1::MAFK	225.5	0.586694	170.781
region120_GC47_BANP	47	BANP	241.25	0.791919	127.5
region120_GC47_CTCF	47	CTCF	174.5	0.814889	94.2444
region120_GC47_ESRRB	47	ESRRB	244	0.629779	171.817
region120_GC47_ETS	47	ETS	214	0.702648	146.602
region120_GC47_ETS::KLF	47	ETS::KLF	229	0.837349	146
region120_GC47_MAX::MYC	47	MAX::MYC	214	0.634195	151.322
region120_GC47_NFY	47	NFY	267.75	0.729084	169.249
region120_GC47_NRF1	47	NRF1	219.5	0.786853	139
region120_GC47_OCT4::SOX2	47	OCT4::SOX2	248	0.653386	147.988
region120_GC47_REST	47	REST	174.5	0.764471	110.962
region120_GC47_RFX	47	RFX	229.5	0.747036	144.196
region120_GC47_SOX2	47	SOX2	243.5	0.607646	184
region120_GC47_KLF	47	KLF	226.5	0.755511	145.129
region120_GC47_TEAD	47	TEAD	229	0.567677	183.5
region120_GC47_TFAP2C	47	TFAP2C	229	0.655242	152.5
region120_GC47_THAP11	47	THAP11	269	0.826531	140.713
region120_GC47_ZFP524	47	ZFP524	293	0.782869	167.685
region120_GC47_ZIC	47	ZIC	194	0.607287	144.631
region120_GC47_noMotif	47	noMotif	226.5	0.544177	183.29
region120_GC48_ATF	48	ATF	322	0.728916	198.447
region120_GC48_BACH1::MAFK	48	BACH1::MAFK	328	0.777555	187.049
region120_GC48_BANP	48	BANP	343.5	0.905622	176.942
region120_GC48_CTCF	48	CTCF	293.5	0.821721	173.925
region120_GC48_ESRRB	48	ESRRB	333	0.561368	186.876
region120_GC48_ETS	48	ETS	341	0.793456	168.135
region120_GC48_ETS::KLF	48	ETS::KLF	322	0.820202	179.611
region120_GC48_MAX::MYC	48	MAX::MYC	311.5	0.826347	197.952
region120_GC48_NFY	48	NFY	338	0.843687	164.843
region120_GC48_NRF1	48	NRF1	277	0.72428	199.76
region120_GC48_OCT4::SOX2	48	OCT4::SOX2	368.5	0.767206	169.248
region120_GC48_REST	48	REST	264	0.752	176.551
region120_GC48_RFX	48	RFX	329.75	0.74	192.512
region120_GC48_SOX2	48	SOX2	341	0.621951	205.767
region120_GC48_KLF	48	KLF	354	0.837675	183.115
region120_GC48_TEAD	48	TEAD	315.75	0.523139	206.409
region120_GC48_TFAP2C	48	TFAP2C	341	0.679359	188.635
region120_GC48_THAP11	48	THAP11	355.5	0.821138	184.981
region120_GC48_ZFP524	48	ZFP524	353.5	0.845996	177.427
region120_GC48_ZIC	48	ZIC	340.5	0.746964	174.741
region120_GC48_noMotif	48	noMotif	332	0.578	204.173
region120_GC49_ATF	49	ATF	215.25	0.457732	192.5
region120_GC49_BACH1::MAFK	49	BACH1::MAFK	163.5	0.400407	171.643
region120_GC49_BANP	49	BANP	203.5	0.632323	144.682
region120_GC49_CTCF	49	CTCF	210.5	0.803644	102.402
region120_GC49_ESRRB	49	ESRRB	215.75	0.347648	240.83
region120_GC49_ETS	49	ETS	147	0.453629	142.83
region120_GC49_ETS::KLF	49	ETS::KLF	181	0.567951	196.574
region120_GC49_MAX::MYC	49	MAX::MYC	169.5	0.604082	101.16
region120_GC49_NFY	49	NFY	211	0.459959	219.966
region120_GC49_NRF1	49	NRF1	192.5	0.551653	138.698
region120_GC49_OCT4::SOX2	49	OCT4::SOX2	252	0.356855	230.919
region120_GC49_REST	49	REST	203.5	0.764471	127.692
region120_GC49_RFX	49	RFX	224.25	0.442623	212.338
region120_GC49_SOX2	49	SOX2	190	0.271047	207.705
region120_GC49_KLF	49	KLF	179	0.529058	151.42
region120_GC49_TEAD	49	TEAD	186.75	0.336066	253.401
region120_GC49_TFAP2C	49	TFAP2C	228	0.484848	181.329
region120_GC49_THAP11	49	THAP11	211	0.356415	224.976
region120_GC49_ZFP524	49	ZFP524	228	0.589322	176.726
region120_GC49_ZIC	49	ZIC	215.5	0.623967	155.432
region120_GC49_noMotif	49	noMotif	215.25	0.302041	313.804
region120_GC50_ATF	50	ATF	114.5	0.273101	119.5
region120_GC50_BACH1::MAFK	50	BACH1::MAFK	134.5	0.293878	148.011
region120_GC50_BANP	50	BANP	135	0.569358	77.5403
region120_GC50_CTCF	50	CTCF	166	0.690722	64.6471
region120_GC50_ESRRB	50	ESRRB	124	0.197183	194.124
region120_GC50_ETS	50	ETS	96	0.292181	94.9868
region120_GC50_ETS::KLF	50	ETS::KLF	106.25	0.329218	93.5
region120_GC50_MAX::MYC	50	MAX::MYC	136.5	0.290909	119.29
region120_GC50_NFY	50	NFY	76.5	0.288577	71
region120_GC50_NRF1	50	NRF1	100.5	0.469512	68.7641
region120_GC50_OCT4::SOX2	50	OCT4::SOX2	124.75	0.245322	120.254
region120_GC50_REST	50	REST	157	0.586207	73.3485
region120_GC50_RFX	50	RFX	114.5	0.222892	123.9
region120_GC50_SOX2	50	SOX2	340	0.0847107	301.281
region120_GC50_KLF	50	KLF	77.5	0.27459	61.0737
region120_GC50_TEAD	50	TEAD	90.5	0.207317	91.2428
region120_GC50_TFAP2C	50	TFAP2C	149.5	0.26572	117.305
region120_GC50_THAP11	50	THAP11	239.5	0.104628	206.393
region120_GC50_ZFP524	50	ZFP524	123.5	0.214433	159.52
region120_GC50_ZIC	50	ZIC	175	0.438413	103.059
region120_GC50_noMotif	50	noMotif	76.5	0.243461	104.785
region120_GC51_ATF	51	ATF	248	0.552209	208.663
region120_GC51_BACH1::MAFK	51	BACH1::MAFK	270	0.573469	193.522
region120_GC51_BANP	51	BANP	352.5	0.873239	191.51
region120_GC51_CTCF	51	CTCF	257	0.860324	167.443
region120_GC51_ESRRB	51	ESRRB	317	0.346076	227.494
region120_GC51_ETS	51	ETS	276.75	0.657143	194.155
region120_GC51_ETS::KLF	51	ETS::KLF	292.5	0.73374	181.315
region120_GC51_MAX::MYC	51	MAX::MYC	295	0.681542	186.605
region120_GC51_NFY	51	NFY	255	0.467066	193
region120_GC51_NRF1	51	NRF1	261.75	0.753968	193
region120_GC51_OCT4::SOX2	51	OCT4::SOX2	347	0.684959	195.671
region120_GC51_REST	51	REST	200.75	0.877551	139.5
region120_GC51_RFX	51	RFX	189.5	0.519348	166.111
region120_GC51_SOX2	51	SOX2	317	0.295409	250.63
region120_GC51_KLF	51	KLF	268.5	0.668675	195.226
region120_GC51_TEAD	51	TEAD	220.5	0.580645	190.135
region120_GC51_TFAP2C	51	TFAP2C	295	0.683468	177.139
region120_GC51_THAP11	51	THAP11	248.5	0.316532	209.557
region120_GC51_ZFP524	51	ZFP524	347	0.797571	198.757
region120_GC51_ZIC	51	ZIC	315.75	0.823529	189.492
region120_GC51_noMotif	51	noMotif	210	0.359438	176.058
region120_GC52_ATF	52	ATF	132	0.409182	99.0454
region120_GC52_BACH1::MAFK	52	BACH1::MAFK	112.5	0.410463	110.314
region120_GC52_BANP	52	BANP	194	0.669388	97.9349
region120_GC52_CTCF	52	CTCF	184.5	0.78672	69.5
region120_GC52_ESRRB	52	ESRRB	132	0.344758	109.793
region120_GC52_ETS	52	ETS	112.5	0.447581	75.3923
region120_GC52_ETS::KLF	52	ETS::KLF	125	0.565392	99
region120_GC52_MAX::MYC	52	MAX::MYC	152	0.412229	101.278
region120_GC52_NFY	52	NFY	113.5	0.319192	113.589
region120_GC52_NRF1	52	NRF1	138.5	0.546535	66.4116
region120_GC52_OCT4::SOX2	52	OCT4::SOX2	152	0.482	91.1112
region120_GC52_REST	52	REST	152	0.775348	57
region120_GC52_RFX	52	RFX	132.5	0.454728	70.799
region120_GC52_SOX2	52	SOX2	132	0.278	152.896
region120_GC52_KLF	52	KLF	152	0.596421	78.64
region120_GC52_TEAD	52	TEAD	103.5	0.472	79.5063
region120_GC52_TFAP2C	52	TFAP2C	154.75	0.563492	83.8048
region120_GC52_THAP11	52	THAP11	133	0.364542	103.302
region120_GC52_ZFP524	52	ZFP524	221.25	0.658586	157.22
region120_GC52_ZIC	52	ZIC	171.5	0.695122	81.3665
region120_GC52_noMotif	52	noMotif	125	0.244533	193.2
region120_GC53_ATF	53	ATF	152	0.785276	74.3303
region120_GC53_BACH1::MAFK	53	BACH1::MAFK	146.5	0.526316	103.152
region120_GC53_BANP	53	BANP	168	0.88755	71.5629
region120_GC53_CTCF	53	CTCF	178	0.9	74.3303
region120_GC53_ESRRB	53	ESRRB	128.75	0.393509	131.097
region120_GC53_ETS	53	ETS	178	0.615842	104.849
region120_GC53_ETS::KLF	53	ETS::KLF	161.5	0.830986	75.5
region120_GC53_MAX::MYC	53	MAX::MYC	157	0.81	77.9391
region120_GC53_NFY	53	NFY	152	0.542094	93.4679
region120_GC53_NRF1	53	NRF1	157	0.797189	65.1249
region120_GC53_OCT4::SOX2	53	OCT4::SOX2	175.5	0.739394	92.72
region120_GC53_REST	53	REST	165	0.920082	66.3363
region120_GC53_RFX	53	RFX	156.25	0.795082	66.83
region120_GC53_SOX2	53	SOX2	134	0.335329	97.0696
region120_GC53_KLF	53	KLF	143.5	0.743434	78.6448
region120_GC53_TEAD	53	TEAD	119	0.395582	96.5
region120_GC53_TFAP2C	53	TFAP2C	152	0.548902	96.7729
region120_GC53_THAP11	53	THAP11	179.5	0.758691	99.5904
region120_GC53_ZFP524	53	ZFP524	157	0.746	84.1204
region120_GC53_ZIC	53	ZIC	175.5	0.702811	72.8011
region120_GC53_noMotif	53	noMotif	126.5	0.5	96.5466
region120_GC54_ATF	54	ATF	156.5	0.593939	98.5457
region120_GC54_BACH1::MAFK	54	BACH1::MAFK	165.5	0.506098	109.041
region120_GC54_BANP	54	BANP	180.75	0.674847	104.873
region120_GC54_CTCF	54	CTCF	197.25	0.771784	85.5862
region120_GC54_ESRRB	54	ESRRB	114	0.259557	111.627
region120_GC54_ETS	54	ETS	138.5	0.404	140.333
region120_GC54_ETS::KLF	54	ETS::KLF	133	0.450505	112.75
region120_GC54_MAX::MYC	54	MAX::MYC	148	0.364729	105
region120_GC54_NFY	54	NFY	165.5	0.335366	158.5
region120_GC54_NRF1	54	NRF1	139.5	0.52834	95.5
region120_GC54_OCT4::SOX2	54	OCT4::SOX2	171	0.429435	109.446
region120_GC54_REST	54	REST	171.5	0.676	78.9446
region120_GC54_RFX	54	RFX	168	0.417515	127.103
region120_GC54_SOX2	54	SOX2	142	0.216162	195.531
region120_GC54_KLF	54	KLF	125	0.393145	117
region120_GC54_TEAD	54	TEAD	106	0.243952	123.117
region120_GC54_TFAP2C	54	TFAP2C	190.5	0.516194	114.815
region120_GC54_THAP11	54	THAP11	172.5	0.168357	166.224
region120_GC54_ZFP524	54	ZFP524	197.75	0.340771	189.263
region120_GC54_ZIC	54	ZIC	149.5	0.350305	132.32
region120_GC54_noMotif	54	noMotif	235.75	0.18107	213.393
region120_GC55_ATF	55	ATF	140	0.213573	98.4124
region120_GC55_BACH1::MAFK	55	BACH1::MAFK	150.75	0.230616	124.025
region120_GC55_BANP	55	BANP	192	0.534274	98.5
region120_GC55_CTCF	55	CTCF	209.5	0.763747	95.3585
region120_GC55_ESRRB	55	ESRRB	155.5	0.219561	142.342
region120_GC55_ETS	55	ETS	128.5	0.210421	141.759
region120_GC55_ETS::KLF	55	ETS::KLF	134.5	0.409543	96.1171
region120_GC55_MAX::MYC	55	MAX::MYC	136	0.276892	129.4
region120_GC55_NFY	55	NFY	136	0.288538	114.18
region120_GC55_NRF1	55	NRF1	164	0.579681	90.5166
region120_GC55_OCT4::SOX2	55	OCT4::SOX2	190	0.319361	146.73
region120_GC55_REST	55	REST	171	0.482966	89.237
region120_GC55_RFX	55	RFX	154.5	0.351889	95.6896
region120_GC55_SOX2	55	SOX2	106.25	0.198807	100.623
region120_GC55_KLF	55	KLF	136	0.327309	88.2638
region120_GC55_TEAD	55	TEAD	144.5	0.175299	127.5
region120_GC55_TFAP2C	55	TFAP2C	175.75	0.379447	107.775
region120_GC55_THAP11	55	THAP11	181	0.204409	187.278
region120_GC55_ZFP524	55	ZFP524	168.25	0.470825	86.617
region120_GC55_ZIC	55	ZIC	127	0.295547	113.704
region120_GC55_noMotif	55	noMotif	121.25	0.240481	107.818
region120_GC56_ATF	56	ATF	154.5	0.313373	97.6204
region120_GC56_BACH1::MAFK	56	BACH1::MAFK	141.5	0.352823	97.5833
region120_GC56_BANP	56	BANP	222	0.792339	89.0295
region120_GC56_CTCF	56	CTCF	205	0.791498	75.8238
region120_GC56_ESRRB	56	ESRRB	157.5	0.378	108.103
region120_GC56_ETS	56	ETS	171	0.443114	100
region120_GC56_ETS::KLF	56	ETS::KLF	201	0.643145	98
region120_GC56_MAX::MYC	56	MAX::MYC	178	0.411647	107.052
region120_GC56_NFY	56	NFY	187	0.478088	100
region120_GC56_NRF1	56	NRF1	187	0.530815	91.1181
region120_GC56_OCT4::SOX2	56	OCT4::SOX2	222	0.447581	121.319
region120_GC56_REST	56	REST	185	0.759519	69.9714
region120_GC56_RFX	56	RFX	187	0.387674	106.114
region120_GC56_SOX2	56	SOX2	157.5	0.363095	131.5
region120_GC56_KLF	56	KLF	163.5	0.405242	97.0193
region120_GC56_TEAD	56	TEAD	123	0.311508	111.563
region120_GC56_TFAP2C	56	TFAP2C	201	0.618	88.1192
region120_GC56_THAP11	56	THAP11	172.5	0.545455	98.3018
region120_GC56_ZFP524	56	ZFP524	171	0.318725	120.039
region120_GC56_ZIC	56	ZIC	133.5	0.250501	106.283
region120_GC56_noMotif	56	noMotif	149	0.322	95.5704
region120_GC57_ATF	57	ATF	271.5	0.665314	197.129
region120_GC57_BACH1::MAFK	57	BACH1::MAFK	257.5	0.444444	221.827
region120_GC57_BANP	57	BANP	291.25	0.713402	198.339
region120_GC57_CTCF	57	CTCF	265	0.646939	187.517
region120_GC57_ESRRB	57	ESRRB	265.5	0.220648	260.143
region120_GC57_ETS	57	ETS	222	0.505071	200.935
region120_GC57_ETS::KLF	57	ETS::KLF	246	0.579158	189.096
region120_GC57_MAX::MYC	57	MAX::MYC	231.5	0.663306	162.911
region120_GC57_NFY	57	NFY	306	0.619342	200.011
region120_GC57_NRF1	57	NRF1	243	0.652352	192.376
region120_GC57_OCT4::SOX2	57	OCT4::SOX2	309.5	0.524	218.322
region120_GC57_REST	57	REST	227.25	0.749499	159.318
region120_GC57_RFX	57	RFX	240	0.461538	202.124
region120_GC57_SOX2	57	SOX2	217.75	0.248	227.175
region120_GC57_KLF	57	KLF	220.75	0.494888	173.477
region120_GC57_TEAD	57	TEAD	194.5	0.373737	181.427
region120_GC57_TFAP2C	57	TFAP2C	196.5	0.352705	200.83
region120_GC57_THAP11	57	THAP11	357.5	0.647423	209.362
region120_GC57_ZFP524	57	ZFP524	320	0.602434	217.916
region120_GC57_ZIC	57	ZIC	210	0.346076	207.602
region120_GC57_noMotif	57	noMotif	186	0.398785	199.123
region120_GC58_ATF	58	ATF	147.5	0.483806	116.088
region120_GC58_BACH1::MAFK	58	BACH1::MAFK	164.5	0.50996	108.805
region120_GC58_BANP	58	BANP	190.75	0.725051	93.4679
region120_GC58_CTCF	58	CTCF	207.5	0.788187	102.821
region120_GC58_ESRRB	58	ESRRB	132	0.307229	118.669
region120_GC58_ETS	58	ETS	153	0.375	109.108
region120_GC58_ETS::KLF	58	ETS::KLF	144	0.518	126.183
region120_GC58_MAX::MYC	58	MAX::MYC	157	0.649899	102.416
region120_GC58_NFY	58	NFY	146.25	0.416834	113.171
region120_GC58_NRF1	58	NRF1	148.25	0.717435	86.7943
region120_GC58_OCT4::SOX2	58	OCT4::SOX2	206.25	0.594262	130.446
region120_GC58_REST	58	REST	179.5	0.743487	95.5118
region120_GC58_RFX	58	RFX	161.5	0.49	95.4843
region120_GC58_SOX2	58	SOX2	126	0.305221	102.764
region120_GC58_KLF	58	KLF	163	0.545272	109.983
region120_GC58_TEAD	58	TEAD	153	0.40121	127.346
region120_GC58_TFAP2C	58	TFAP2C	124.75	0.335354	108.311
region120_GC58_THAP11	58	THAP11	180.5	0.516393	117
region120_GC58_ZFP524	58	ZFP524	172.5	0.446894	132.046
region120_GC58_ZIC	58	ZIC	118.5	0.319444	128.274
region120_GC58_noMotif	58	noMotif	124.5	0.384306	114.265
region120_GC59_ATF	59	ATF	149	0.269461	133.478
region120_GC59_BACH1::MAFK	59	BACH1::MAFK	141	0.268145	164.393
region120_GC59_BANP	59	BANP	225.5	0.549696	129.5
region120_GC59_CTCF	59	CTCF	219	0.714575	113.689
region120_GC59_ESRRB	59	ESRRB	126.5	0.292829	110.736
region120_GC59_ETS	59	ETS	119	0.250509	167.019
region120_GC59_ETS::KLF	59	ETS::KLF	149.5	0.506	112.379
region120_GC59_MAX::MYC	59	MAX::MYC	165	0.352941	188.326
region120_GC59_NFY	59	NFY	127	0.263366	140.431
region120_GC59_NRF1	59	NRF1	173.75	0.565737	105
region120_GC59_OCT4::SOX2	59	OCT4::SOX2	265.25	0.481781	161.423
region120_GC59_REST	59	REST	174	0.727088	85.4971
region120_GC59_RFX	59	RFX	173.5	0.415663	117.882
region120_GC59_SOX2	59	SOX2	196.5	0.172619	177.1
region120_GC59_KLF	59	KLF	151.5	0.365269	134.845
region120_GC59_TEAD	59	TEAD	116	0.303823	130.124
region120_GC59_TFAP2C	59	TFAP2C	196	0.340081	170.064
region120_GC59_THAP11	59	THAP11	150.5	0.327309	149.65
region120_GC59_ZFP524	59	ZFP524	209.5	0.494	143
region120_GC59_ZIC	59	ZIC	136	0.334669	134.5
region120_GC59_noMotif	59	noMotif	141	0.207661	223.471
region120_GC60_ATF	60	ATF	281.5	0.840404	132.733
region120_GC60_BACH1::MAFK	60	BACH1::MAFK	282	0.740519	128.9
region120_GC60_BANP	60	BANP	293.5	0.906883	127.336
region120_GC60_CTCF	60	CTCF	305	0.878543	130.082
region120_GC60_ESRRB	60	ESRRB	292.5	0.684848	141.662
region120_GC60_ETS	60	ETS	291	0.788618	136.394
region120_GC60_ETS::KLF	60	ETS::KLF	306	0.85947	133.825
region120_GC60_MAX::MYC	60	MAX::MYC	291	0.826613	139.063
region120_GC60_NFY	60	NFY	356.25	0.887097	153.574
region120_GC60_NRF1	60	NRF1	292.5	0.843058	136.075
region120_GC60_OCT4::SOX2	60	OCT4::SOX2	305	0.703476	150.068
region120_GC60_REST	60	REST	264.5	0.832311	123.868
region120_GC60_RFX	60	RFX	282.5	0.805274	125.143
region120_GC60_SOX2	60	SOX2	291	0.696177	130.861
region120_GC60_KLF	60	KLF	305	0.866126	146.25
region120_GC60_TEAD	60	TEAD	283.5	0.50303	168.509
region120_GC60_TFAP2C	60	TFAP2C	291	0.659919	157
region120_GC60_THAP11	60	THAP11	291	0.810484	142.265
region120_GC60_ZFP524	60	ZFP524	334	0.899177	153.405
region120_GC60_ZIC	60	ZIC	299.75	0.791919	145.538
region120_GC60_noMotif	60	noMotif	276.5	0.692153	134.882
region120_GC61_ATF	61	ATF	155	0.580972	132.818
region120_GC61_BACH1::MAFK	61	BACH1::MAFK	176	0.583333	149.802
region120_GC61_BANP	61	BANP	206.25	0.708758	176.011
region120_GC61_CTCF	61	CTCF	198.5	0.731855	143.586
region120_GC61_ESRRB	61	ESRRB	174	0.418511	165.726
region120_GC61_ETS	61	ETS	186	0.52834	169.06
region120_GC61_ETS::KLF	61	ETS::KLF	186	0.77666	146.172
region120_GC61_MAX::MYC	61	MAX::MYC	178.5	0.761044	121.269
region120_GC61_NFY	61	NFY	168	0.430612	195.724
region120_GC61_NRF1	61	NRF1	175	0.724346	120.227
region120_GC61_OCT4::SOX2	61	OCT4::SOX2	283	0.640974	228.1
region120_GC61_REST	61	REST	224.5	0.869654	193.671
region120_GC61_RFX	61	RFX	159.5	0.635271	130.631
region120_GC61_SOX2	61	SOX2	165	0.39839	204
region120_GC61_KLF	61	KLF	179.75	0.646341	177.198
region120_GC61_TEAD	61	TEAD	154.5	0.360248	171.121
region120_GC61_TFAP2C	61	TFAP2C	176	0.584521	180.921
region120_GC61_THAP11	61	THAP11	193	0.498978	217.541
region120_GC61_ZFP524	61	ZFP524	178.5	0.638	139.703
region120_GC61_ZIC	61	ZIC	280	0.730382	210.039
region120_GC61_noMotif	61	noMotif	131.5	0.343558	110.519
region120_GC62_ATF	62	ATF	223	0.646	141.713
region120_GC62_BACH1::MAFK	62	BACH1::MAFK	186.5	0.31893	152.893
region120_GC62_BANP	62	BANP	257	0.795547	115.812
region120_GC62_CTCF	62	CTCF	264	0.854251	128.908
region120_GC62_ESRRB	62	ESRRB	210	0.383197	180.325
region120_GC62_ETS	62	ETS	204	0.441057	157.773
region120_GC62_ETS::KLF	62	ETS::KLF	251.5	0.820041	139.654
region120_GC62_MAX::MYC	62	MAX::MYC	212	0.730539	110.16
region120_GC62_NFY	62	NFY	297.75	0.842105	141.5
region120_GC62_NRF1	62	NRF1	220.5	0.786585	124.773
region120_GC62_OCT4::SOX2	62	OCT4::SOX2	263	0.494888	152.35
region120_GC62_REST	62	REST	213	0.850202	113.192
region120_GC62_RFX	62	RFX	220.5	0.586345	141.352
region120_GC62_SOX2	62	SOX2	238.25	0.259109	200.932
region120_GC62_KLF	62	KLF	220.5	0.619433	134.508
region120_GC62_TEAD	62	TEAD	184	0.249501	199.023
region120_GC62_TFAP2C	62	TFAP2C	223	0.381048	171.76
region120_GC62_THAP11	62	THAP11	247.25	0.542914	150.618
region120_GC62_ZFP524	62	ZFP524	249	0.606061	155.27
region120_GC62_ZIC	62	ZIC	182.5	0.37931	155.185
region120_GC62_noMotif	62	noMotif	174.75	0.332	172.5
region120_GC63_ATF	63	ATF	219.75	0.774848	120.071
region120_GC63_BACH1::MAFK	63	BACH1::MAFK	213.5	0.579381	158.419
region120_GC63_BANP	63	BANP	258.5	0.848178	136.203
region120_GC63_CTCF	63	CTCF	266.5	0.913131	110.102
region120_GC63_ESRRB	63	ESRRB	227	0.475904	154.836
region120_GC63_ETS	63	ETS	205.5	0.572016	151.209
region120_GC63_ETS::KLF	63	ETS::KLF	236	0.807692	135.223
region120_GC63_MAX::MYC	63	MAX::MYC	229.75	0.855397	132.78
region120_GC63_NFY	63	NFY	244	0.593496	175.58
region120_GC63_NRF1	63	NRF1	234.25	0.821643	120.26
region120_GC63_OCT4::SOX2	63	OCT4::SOX2	269.5	0.773092	151.5
region120_GC63_REST	63	REST	242.25	0.841463	125.23
region120_GC63_RFX	63	RFX	234	0.680162	152.5
region120_GC63_SOX2	63	SOX2	202.5	0.381339	221.111
region120_GC63_KLF	63	KLF	222	0.736196	145.826
region120_GC63_TEAD	63	TEAD	193	0.367265	227.1
region120_GC63_TFAP2C	63	TFAP2C	215.5	0.655102	143.803
region120_GC63_THAP11	63	THAP11	258	0.714579	132.602
region120_GC63_ZFP524	63	ZFP524	254	0.739308	129.766
region120_GC63_ZIC	63	ZIC	201.5	0.587879	152.53
region120_GC63_noMotif	63	noMotif	173	0.402863	162.953
region120_GC64_ATF	64	ATF	238	0.741036	113.65
region120_GC64_BACH1::MAFK	64	BACH1::MAFK	222.5	0.598	138.514
region120_GC64_BANP	64	BANP	259	0.854582	107.9
region120_GC64_CTCF	64	CTCF	262	0.814371	128.928
region120_GC64_ESRRB	64	ESRRB	222.5	0.384462	138.439
region120_GC64_ETS	64	ETS	231.5	0.670683	124.701
region120_GC64_ETS::KLF	64	ETS::KLF	233.5	0.756048	112.309
region120_GC64_MAX::MYC	64	MAX::MYC	245.5	0.79802	126.769
region120_GC64_NFY	64	NFY	293	0.896208	109.119
region120_GC64_NRF1	64	NRF1	236.5	0.830339	113.301
region120_GC64_OCT4::SOX2	64	OCT4::SOX2	289.5	0.756592	134.296
region120_GC64_REST	64	REST	213.5	0.884232	96.8762
region120_GC64_RFX	64	RFX	231.5	0.623246	123.066
region120_GC64_SOX2	64	SOX2	209	0.368526	162.664
region120_GC64_KLF	64	KLF	222.5	0.705179	121.495
region120_GC64_TEAD	64	TEAD	229.5	0.495984	134.397
region120_GC64_TFAP2C	64	TFAP2C	233.5	0.621514	116.281
region120_GC64_THAP11	64	THAP11	271	0.71831	121.643
region120_GC64_ZFP524	64	ZFP524	258	0.646123	140.462
region120_GC64_ZIC	64	ZIC	201.5	0.39802	136.946
region120_GC64_noMotif	64	noMotif	170.25	0.438632	137.295
region120_GC65_ATF	65	ATF	180	0.566265	122.952
region120_GC65_BACH1::MAFK	65	BACH1::MAFK	203.5	0.613226	111.824
region120_GC65_BANP	65	BANP	222.5	0.892276	100.621
region120_GC65_CTCF	65	CTCF	241.5	0.873494	98.3222
region120_GC65_ESRRB	65	ESRRB	187.5	0.449799	115.816
region120_GC65_ETS	65	ETS	166.5	0.527273	112.367
region120_GC65_ETS::KLF	65	ETS::KLF	228.5	0.929293	103.317
region120_GC65_MAX::MYC	65	MAX::MYC	193	0.709091	96.3756
region120_GC65_NFY	65	NFY	233.75	0.780684	102.927
region120_GC65_NRF1	65	NRF1	216	0.844444	97.2792
region120_GC65_OCT4::SOX2	65	OCT4::SOX2	228.5	0.822	107.483
region120_GC65_REST	65	REST	194.5	0.887097	87.0761
region120_GC65_RFX	65	RFX	203.5	0.753507	105
region120_GC65_SOX2	65	SOX2	172	0.297405	162.826
region120_GC65_KLF	65	KLF	202	0.705645	117.015
region120_GC65_TEAD	65	TEAD	169.5	0.408	120.126
region120_GC65_TFAP2C	65	TFAP2C	185.75	0.611336	108.317
region120_GC65_THAP11	65	THAP11	240.5	0.874747	112.614
region120_GC65_ZFP524	65	ZFP524	220	0.58502	135.395
region120_GC65_ZIC	65	ZIC	205.5	0.620202	123.84
region120_GC65_noMotif	65	noMotif	183	0.338742	152.815
region120_GC66_ATF	66	ATF	123	0.696	66.4831
region120_GC66_BACH1::MAFK	66	BACH1::MAFK	128.5	0.584337	76.3217
region120_GC66_BANP	66	BANP	146	0.684631	81.9329
region120_GC66_CTCF	66	CTCF	174.5	0.846774	77
region120_GC66_ESRRB	66	ESRRB	105	0.453815	67.7089
region120_GC66_ETS	66	ETS	114	0.542	75.0766
region120_GC66_ETS::KLF	66	ETS::KLF	132	0.727634	75.8947
region120_GC66_MAX::MYC	66	MAX::MYC	128.5	0.732535	62.5
region120_GC66_NFY	66	NFY	142	0.572	84.257
region120_GC66_NRF1	66	NRF1	146	0.767068	71.8401
region120_GC66_OCT4::SOX2	66	OCT4::SOX2	174	0.634343	103.856
region120_GC66_REST	66	REST	164	0.864	68.4854
region120_GC66_RFX	66	RFX	136	0.681909	60.9631
region120_GC66_SOX2	66	SOX2	114	0.388889	69.857
region120_GC66_KLF	66	KLF	128.5	0.630303	74.6877
region120_GC66_TEAD	66	TEAD	110	0.441584	65.7343
region120_GC66_TFAP2C	66	TFAP2C	130	0.56338	75.7644
region120_GC66_THAP11	66	THAP11	161.5	0.64257	83.9181
region120_GC66_ZFP524	66	ZFP524	114	0.484064	92
region120_GC66_ZIC	66	ZIC	142	0.606362	80.5248
region120_GC66_noMotif	66	noMotif	108.75	0.414343	65.0865
region120_GC67_ATF	67	ATF	128.5	0.334661	105.358
region120_GC67_BACH1::MAFK	67	BACH1::MAFK	155	0.334669	111.636
region120_GC67_BANP	67	BANP	187	0.525794	116.263
region120_GC67_CTCF	67	CTCF	224.5	0.854	94
region120_GC67_ESRRB	67	ESRRB	182	0.238569	218.209
region120_GC67_ETS	67	ETS	136.5	0.342685	101.242
region120_GC67_ETS::KLF	67	ETS::KLF	179.25	0.638889	101.485
region120_GC67_MAX::MYC	67	MAX::MYC	155	0.536634	89.3378
region120_GC67_NFY	67	NFY	174.25	0.292	154.637
region120_GC67_NRF1	67	NRF1	175	0.65873	100.442
region120_GC67_OCT4::SOX2	67	OCT4::SOX2	219	0.614625	103.712
region120_GC67_REST	67	REST	191.5	0.679208	88.5014
region120_GC67_RFX	67	RFX	155	0.511952	90.5677
region120_GC67_SOX2	67	SOX2	139	0.291417	147.581
region120_GC67_KLF	67	KLF	140	0.315476	105.766
region120_GC67_TEAD	67	TEAD	187	0.228283	138.439
region120_GC67_TFAP2C	67	TFAP2C	204.5	0.594433	95.5249
region120_GC67_THAP11	67	THAP11	197.5	0.663366	97.7164
region120_GC67_ZFP524	67	ZFP524	151.75	0.353877	120.54
region120_GC67_ZIC	67	ZIC	155	0.39881	105.996
region120_GC67_noMotif	67	noMotif	154.75	0.252505	149.233
region120_GC68_ATF	68	ATF	141	0.459677	139.612
region120_GC68_BACH1::MAFK	68	BACH1::MAFK	143.25	0.419162	132.085
region120_GC68_BANP	68	BANP	226.25	0.650699	132.019
region120_GC68_CTCF	68	CTCF	238.5	0.846154	133.763
region120_GC68_ESRRB	68	ESRRB	213	0.298	224.211
region120_GC68_ETS	68	ETS	167	0.453629	158.002
region120_GC68_ETS::KLF	68	ETS::KLF	133.5	0.44332	127.598
region120_GC68_MAX::MYC	68	MAX::MYC	155.5	0.519038	118.577
region120_GC68_NFY	68	NFY	191.5	0.482072	154.019
region120_GC68_NRF1	68	NRF1	188	0.802	126.302
region120_GC68_OCT4::SOX2	68	OCT4::SOX2	241.25	0.386318	187.691
region120_GC68_REST	68	REST	195	0.876248	122.874
region120_GC68_RFX	68	RFX	186.75	0.566337	145.274
region120_GC68_SOX2	68	SOX2	163.5	0.371486	156.519
region120_GC68_KLF	68	KLF	155	0.482966	149.031
region120_GC68_TEAD	68	TEAD	133.25	0.343434	177.248
region120_GC68_TFAP2C	68	TFAP2C	160.5	0.442	158.736
region120_GC68_THAP11	68	THAP11	219.75	0.607646	138.399
region120_GC68_ZFP524	68	ZFP524	213.5	0.443763	166.169
region120_GC68_ZIC	68	ZIC	176.5	0.53373	121.423
region120_GC68_noMotif	68	noMotif	136	0.383234	121.042
region120_GC69_ATF	69	ATF	152	0.294	182.336
region120_GC69_BACH1::MAFK	69	BACH1::MAFK	139.25	0.322709	140.408
region120_GC69_BANP	69	BANP	202	0.696177	112.828
region120_GC69_CTCF	69	CTCF	190	0.643426	113.448
region120_GC69_ESRRB	69	ESRRB	152	0.210421	159.034
region120_GC69_ETS	69	ETS	124	0.293069	120.301
region120_GC69_ETS::KLF	69	ETS::KLF	152.5	0.322709	151.186
region120_GC69_MAX::MYC	69	MAX::MYC	152.5	0.37251	132.136
region120_GC69_NFY	69	NFY	132	0.306613	120.361
region120_GC69_NRF1	69	NRF1	130	0.527888	93.9401
region120_GC69_OCT4::SOX2	69	OCT4::SOX2	173.5	0.41502	124.31
region120_GC69_REST	69	REST	188.5	0.819838	99.3661
region120_GC69_RFX	69	RFX	147.5	0.324649	134.001
region120_GC69_SOX2	69	SOX2	161.5	0.179842	143.148
region120_GC69_KLF	69	KLF	146.5	0.394	120.104
region120_GC69_TEAD	69	TEAD	129.5	0.251004	120
region120_GC69_TFAP2C	69	TFAP2C	121.75	0.284585	98.3717
region120_GC69_THAP11	69	THAP11	172.25	0.320792	144.941
region120_GC69_ZFP524	69	ZFP524	142	0.228628	169.729
region120_GC69_ZIC	69	ZIC	132	0.2751	144.199
region120_GC69_noMotif	69	noMotif	129.5	0.321357	122.476
region120_GC70_ATF	70	ATF	121	0.599602	81.7435
region120_GC70_BACH1::MAFK	70	BACH1::MAFK	136.5	0.504	99.0669
region120_GC70_BANP	70	BANP	176.5	0.801603	88.896
region120_GC70_CTCF	70	CTCF	199.5	0.871743	85.9215
region120_GC70_ESRRB	70	ESRRB	107.5	0.479757	66.2514
region120_GC70_ETS	70	ETS	109.5	0.531873	69
region120_GC70_ETS::KLF	70	ETS::KLF	122	0.59604	78.5
region120_GC70_MAX::MYC	70	MAX::MYC	150.5	0.695391	92.5
region120_GC70_NFY	70	NFY	169.5	0.793173	108.467
region120_GC70_NRF1	70	NRF1	152	0.676647	86.5
region120_GC70_OCT4::SOX2	70	OCT4::SOX2	150.5	0.560396	87.4714
region120_GC70_REST	70	REST	128.5	0.591549	83.4161
region120_GC70_RFX	70	RFX	141.5	0.513131	94.4524
region120_GC70_SOX2	70	SOX2	107.5	0.485944	83.5539
region120_GC70_KLF	70	KLF	121.5	0.582661	78.5
region120_GC70_TEAD	70	TEAD	107.5	0.488978	84.3045
region120_GC70_TFAP2C	70	TFAP2C	137.75	0.517928	113
region120_GC70_THAP11	70	THAP11	133.5	0.498994	99.1426
region120_GC70_ZFP524	70	ZFP524	118	0.486922	117.96
region120_GC70_ZIC	70	ZIC	132	0.538306	84.0387
region120_GC70_noMotif	70	noMotif	107.5	0.584337	79.9203
region121_GC30_ATF	30	ATF	140	0.268595	153.37
region121_GC30_BACH1::MAFK	30	BACH1::MAFK	122	0.313765	84.8896
region121_GC30_BANP	30	BANP	162.5	0.439673	131.28
region121_GC30_CTCF	30	CTCF	155.5	0.787449	51.1981
region121_GC30_ESRRB	30	ESRRB	115	0.223361	104.988
region121_GC30_ETS	30	ETS	162	0.289583	195
region121_GC30_ETS::KLF	30	ETS::KLF	125.25	0.435845	98.5
region121_GC30_MAX::MYC	30	MAX::MYC	133.25	0.247934	105.936
region121_GC30_NFY	30	NFY	95	0.238289	107.515
region121_GC30_NRF1	30	NRF1	128.5	0.453608	87.6427
region121_GC30_OCT4::SOX2	30	OCT4::SOX2	207	0.221992	220.123
region121_GC30_REST	30	REST	151.5	0.640082	64.002
region121_GC30_RFX	30	RFX	147.25	0.256198	107.066
region121_GC30_SOX2	30	SOX2	122	0.235537	150
region121_GC30_KLF	30	KLF	128.5	0.256098	97.8902
region121_GC30_TEAD	30	TEAD	96	0.286885	105.03
region121_GC30_TFAP2C	30	TFAP2C	148.5	0.428571	70
region121_GC30_THAP11	30	THAP11	104	0.259794	108.197
region121_GC30_ZFP524	30	ZFP524	204	0.355372	177.196
region121_GC30_ZIC	30	ZIC	148.5	0.305051	120.5
region121_GC30_noMotif	30	noMotif	115	0.224742	150
region121_GC31_ATF	31	ATF	96.5	0.217119	73.5
region121_GC31_BACH1::MAFK	31	BACH1::MAFK	96.5	0.234216	121.833
region121_GC31_BANP	31	BANP	96.5	0.331237	63.9414
region121_GC31_CTCF	31	CTCF	133	0.796407	17.5
region121_GC31_ESRRB	31	ESRRB	83	0.197938	69
region121_GC31_ETS	31	ETS	82.5	0.202105	53.956
region121_GC31_ETS::KLF	31	ETS::KLF	96.5	0.287785	62.3097
region121_GC31_MAX::MYC	31	MAX::MYC	133	0.176221	134.5
region121_GC31_NFY	31	NFY	82	0.224742	62.7156
region121_GC31_NRF1	31	NRF1	96.5	0.414784	60.0541
region121_GC31_OCT4::SOX2	31	OCT4::SOX2	133	0.110204	205.271
region121_GC31_REST	31	REST	133	0.457203	54
region121_GC31_RFX	31	RFX	96.5	0.240586	62.3097
region121_GC31_SOX2	31	SOX2	75.5	0.197895	68.1065
region121_GC31_KLF	31	KLF	83	0.273305	63.5315
region121_GC31_TEAD	31	TEAD	83.5	0.21281	59.2157
region121_GC31_TFAP2C	31	TFAP2C	133	0.361396	58.4059
region121_GC31_THAP11	31	THAP11	83	0.239915	68.3758
region121_GC31_ZFP524	31	ZFP524	115.5	0.26971	114.586
region121_GC31_ZIC	31	ZIC	96.5	0.204124	87
region121_GC31_noMotif	31	noMotif	79.5	0.288066	64.765
region121_GC32_ATF	32	ATF	257	0.551515	222.59
region121_GC32_BACH1::MAFK	32	BACH1::MAFK	227.5	0.426829	216.945
region121_GC32_BANP	32	BANP	347.5	0.77621	253.587
region121_GC32_CTCF	32	CTCF	112.5	0.756487	68
region121_GC32_ESRRB	32	ESRRB	180.5	0.327869	280.959
region121_GC32_ETS	32	ETS	285.5	0.416162	269
region121_GC32_ETS::KLF	32	ETS::KLF	276.5	0.53719	252
region121_GC32_MAX::MYC	32	MAX::MYC	227.5	0.477733	228.5
region121_GC32_NFY	32	NFY	227.5	0.492958	256.72
region121_GC32_NRF1	32	NRF1	257	0.556008	216.945
region121_GC32_OCT4::SOX2	32	OCT4::SOX2	306.5	0.283702	261.443
region121_GC32_REST	32	REST	180.5	0.703704	173.5
region121_GC32_RFX	32	RFX	257	0.526639	224.964
region121_GC32_SOX2	32	SOX2	304	0.268994	247.847
region121_GC32_KLF	32	KLF	197.5	0.513292	203.771
region121_GC32_TEAD	32	TEAD	112.5	0.280665	224.527
region121_GC32_TFAP2C	32	TFAP2C	238.75	0.40081	234.811
region121_GC32_THAP11	32	THAP11	304.75	0.725806	250.45
region121_GC32_ZFP524	32	ZFP524	372	0.781377	270.159
region121_GC32_ZIC	32	ZIC	227.5	0.671458	201.597
region121_GC32_noMotif	32	noMotif	306.5	0.185336	269
region121_GC33_ATF	33	ATF	192.5	0.298319	122.202
region121_GC33_BACH1::MAFK	33	BACH1::MAFK	192.5	0.246285	190.049
region121_GC33_BANP	33	BANP	250	0.595436	147.679
region121_GC33_CTCF	33	CTCF	192.5	0.802041	81
region121_GC33_ESRRB	33	ESRRB	192.5	0.207039	131.061
region121_GC33_ETS	33	ETS	273	0.503043	194
region121_GC33_ETS::KLF	33	ETS::KLF	211	0.4238	144.5
region121_GC33_MAX::MYC	33	MAX::MYC	140.75	0.398323	124.228
region121_GC33_NFY	33	NFY	192.5	0.400826	163.666
region121_GC33_NRF1	33	NRF1	224.5	0.665979	123.5
region121_GC33_OCT4::SOX2	33	OCT4::SOX2	230.5	0.158004	182.016
region121_GC33_REST	33	REST	192.5	0.640592	99.4749
region121_GC33_RFX	33	RFX	192.5	0.29661	119.972
region121_GC33_SOX2	33	SOX2	224	0.308489	168
region121_GC33_KLF	33	KLF	149.5	0.358333	104.278
region121_GC33_TEAD	33	TEAD	149.5	0.164969	174.686
region121_GC33_TFAP2C	33	TFAP2C	192.5	0.67418	81
region121_GC33_THAP11	33	THAP11	192.5	0.281184	140.029
region121_GC33_ZFP524	33	ZFP524	322	0.736626	175.546
region121_GC33_ZIC	33	ZIC	163	0.241309	112.98
region121_GC33_noMotif	33	noMotif	224	0.241803	210.5
region121_GC34_ATF	34	ATF	291.75	0.185111	224.555
region121_GC34_BACH1::MAFK	34	BACH1::MAFK	120.5	0.20122	164.368
region121_GC34_BANP	34	BANP	240.5	0.33	176.601
region121_GC34_CTCF	34	CTCF	182.5	0.631048	58
region121_GC34_ESRRB	34	ESRRB	284.5	0.192308	190.715
region121_GC34_ETS	34	ETS	230.25	0.248497	211.274
region121_GC34_ETS::KLF	34	ETS::KLF	202.75	0.380762	152.869
region121_GC34_MAX::MYC	34	MAX::MYC	265.75	0.196	220.278
region121_GC34_NFY	34	NFY	162	0.256	164.451
region121_GC34_NRF1	34	NRF1	217.25	0.47561	127.394
region121_GC34_OCT4::SOX2	34	OCT4::SOX2	218	0.198	176.61
region121_GC34_REST	34	REST	182.5	0.496945	60.7557
region121_GC34_RFX	34	RFX	240.5	0.327236	123.494
region121_GC34_SOX2	34	SOX2	218	0.124498	208.472
region121_GC34_KLF	34	KLF	187.5	0.300403	152.9
region121_GC34_TEAD	34	TEAD	173	0.152305	187.993
region121_GC34_TFAP2C	34	TFAP2C	202	0.294821	123.912
region121_GC34_THAP11	34	THAP11	202	0.222445	195.295
region121_GC34_ZFP524	34	ZFP524	331.5	0.511066	123.488
region121_GC34_ZIC	34	ZIC	231.75	0.310757	112.51
region121_GC34_noMotif	34	noMotif	240.5	0.130785	191.48
region121_GC35_ATF	35	ATF	109.5	0.493852	80.5
region121_GC35_BACH1::MAFK	35	BACH1::MAFK	106.5	0.380368	73.1864
region121_GC35_BANP	35	BANP	190	0.610417	159.105
region121_GC35_CTCF	35	CTCF	170.5	0.63745	40.0656
region121_GC35_ESRRB	35	ESRRB	102	0.386037	71.0862
region121_GC35_ETS	35	ETS	105.5	0.437882	90.5539
region121_GC35_ETS::KLF	35	ETS::KLF	128.5	0.451943	84.5
region121_GC35_MAX::MYC	35	MAX::MYC	124.5	0.323591	85.2086
region121_GC35_NFY	35	NFY	103.5	0.472505	82.1295
region121_GC35_NRF1	35	NRF1	140.5	0.47551	104.806
region121_GC35_OCT4::SOX2	35	OCT4::SOX2	125.5	0.17562	126
region121_GC35_REST	35	REST	170.5	0.603239	68.427
region121_GC35_RFX	35	RFX	128.5	0.379518	112.504
region121_GC35_SOX2	35	SOX2	90.5	0.543611	45
region121_GC35_KLF	35	KLF	107	0.393075	113.613
region121_GC35_TEAD	35	TEAD	102	0.477642	84.5
region121_GC35_TFAP2C	35	TFAP2C	190	0.579268	76.5
region121_GC35_THAP11	35	THAP11	90.5	0.5154	54.5
region121_GC35_ZFP524	35	ZFP524	313	0.60041	209.211
region121_GC35_ZIC	35	ZIC	155	0.567677	77.5
region121_GC35_noMotif	35	noMotif	90.5	0.488934	35
region121_GC36_ATF	36	ATF	155.5	0.347107	212
region121_GC36_BACH1::MAFK	36	BACH1::MAFK	134	0.37037	160.129
region121_GC36_BANP	36	BANP	266	0.595436	220.422
region121_GC36_CTCF	36	CTCF	155.5	0.694501	67.9154
region121_GC36_ESRRB	36	ESRRB	243	0.187629	224.054
region121_GC36_ETS	36	ETS	124	0.427083	177.697
region121_GC36_ETS::KLF	36	ETS::KLF	109	0.450207	120.027
region121_GC36_MAX::MYC	36	MAX::MYC	134	0.323045	157
region121_GC36_NFY	36	NFY	134	0.331976	213.177
region121_GC36_NRF1	36	NRF1	109	0.478615	111.894
region121_GC36_OCT4::SOX2	36	OCT4::SOX2	217.5	0.203219	227.895
region121_GC36_REST	36	REST	155.5	0.57764	102
region121_GC36_RFX	36	RFX	155.5	0.352577	129.161
region121_GC36_SOX2	36	SOX2	208	0.205339	217.04
region121_GC36_KLF	36	KLF	124	0.302469	112.554
region121_GC36_TEAD	36	TEAD	84.5	0.333333	145.579
region121_GC36_TFAP2C	36	TFAP2C	124	0.31134	187.753
region121_GC36_THAP11	36	THAP11	205	0.218814	227.632
region121_GC36_ZFP524	36	ZFP524	270.5	0.553971	232.5
region121_GC36_ZIC	36	ZIC	132.75	0.320329	127.036
region121_GC36_noMotif	36	noMotif	205	0.204868	257.667
region121_GC37_ATF	37	ATF	60	0.261856	39
region121_GC37_BACH1::MAFK	37	BACH1::MAFK	69.75	0.267782	54.6314
region121_GC37_BANP	37	BANP	78.5	0.407332	77.5
region121_GC37_CTCF	37	CTCF	161	0.445545	51.9711
region121_GC37_ESRRB	37	ESRRB	63.5	0.257669	46.5
region121_GC37_ETS	37	ETS	80.5	0.347023	65.2093
region121_GC37_ETS::KLF	37	ETS::KLF	82	0.311609	80.4114
region121_GC37_MAX::MYC	37	MAX::MYC	58	0.222222	65.5
region121_GC37_NFY	37	NFY	75	0.34433	60.5
region121_GC37_NRF1	37	NRF1	95.5	0.357143	62.5
region121_GC37_OCT4::SOX2	37	OCT4::SOX2	77.5	0.168378	64.5
region121_GC37_REST	37	REST	131	0.597561	62.859
region121_GC37_RFX	37	RFX	82	0.262397	79
region121_GC37_SOX2	37	SOX2	63.5	0.246377	49
region121_GC37_KLF	37	KLF	64.5	0.3107	44.794
region121_GC37_TEAD	37	TEAD	67	0.345679	68.5
region121_GC37_TFAP2C	37	TFAP2C	130.5	0.459016	62.46
region121_GC37_THAP11	37	THAP11	112.5	0.391753	87.1005
region121_GC37_ZFP524	37	ZFP524	130	0.320755	129.462
region121_GC37_ZIC	37	ZIC	131	0.446502	69.5
region121_GC37_noMotif	37	noMotif	89.5	0.253086	101.156
region121_GC38_ATF	38	ATF	279	0.630081	255.108
region121_GC38_BACH1::MAFK	38	BACH1::MAFK	227	0.389796	243.968
region121_GC38_BANP	38	BANP	258.25	0.776423	237.652
region121_GC38_CTCF	38	CTCF	157.5	0.742268	93.3126
region121_GC38_ESRRB	38	ESRRB	350.25	0.340771	257.002
region121_GC38_ETS	38	ETS	303.5	0.665988	257.5
region121_GC38_ETS::KLF	38	ETS::KLF	225.5	0.494949	249.289
region121_GC38_MAX::MYC	38	MAX::MYC	256	0.587045	272.765
region121_GC38_NFY	38	NFY	329	0.541922	292.714
region121_GC38_NRF1	38	NRF1	217	0.613169	224.083
region121_GC38_OCT4::SOX2	38	OCT4::SOX2	260	0.267206	271.543
region121_GC38_REST	38	REST	130	0.530938	105.309
region121_GC38_RFX	38	RFX	179	0.450304	194.451
region121_GC38_SOX2	38	SOX2	303.5	0.303901	268.9
region121_GC38_KLF	38	KLF	188.5	0.467611	208.635
region121_GC38_TEAD	38	TEAD	286.25	0.225873	271.649
region121_GC38_TFAP2C	38	TFAP2C	186.5	0.501018	173.151
region121_GC38_THAP11	38	THAP11	303.5	0.723014	245.601
region121_GC38_ZFP524	38	ZFP524	352.5	0.84507	261.5
region121_GC38_ZIC	38	ZIC	221.75	0.377049	227.307
region121_GC38_noMotif	38	noMotif	284	0.477551	250.554
region121_GC39_ATF	39	ATF	130.5	0.29	102.5
region121_GC39_BACH1::MAFK	39	BACH1::MAFK	136	0.232323	111.036
region121_GC39_BANP	39	BANP	212	0.605809	118.6
region121_GC39_CTCF	39	CTCF	174	0.788423	49
region121_GC39_ESRRB	39	ESRRB	92.5	0.289796	128.818
region121_GC39_ETS	39	ETS	131.5	0.353535	107.225
region121_GC39_ETS::KLF	39	ETS::KLF	174	0.462926	95.5
region121_GC39_MAX::MYC	39	MAX::MYC	174	0.230924	115.504
region121_GC39_NFY	39	NFY	92.5	0.323887	80.0562
region121_GC39_NRF1	39	NRF1	130.5	0.354	75.738
region121_GC39_OCT4::SOX2	39	OCT4::SOX2	201.5	0.288889	95
region121_GC39_REST	39	REST	174	0.490872	76
region121_GC39_RFX	39	RFX	151	0.32998	92.299
region121_GC39_SOX2	39	SOX2	89	0.256098	66.5
region121_GC39_KLF	39	KLF	133.25	0.301426	94.3464
region121_GC39_TEAD	39	TEAD	115	0.323171	105.5
region121_GC39_TFAP2C	39	TFAP2C	168.5	0.430279	87.5685
region121_GC39_THAP11	39	THAP11	103.5	0.271805	95.4843
region121_GC39_ZFP524	39	ZFP524	245	0.57485	112.5
region121_GC39_ZIC	39	ZIC	174	0.38523	115.856
region121_GC39_noMotif	39	noMotif	89	0.208589	64.041
region121_GC40_ATF	40	ATF	170	0.460606	205
region121_GC40_BACH1::MAFK	40	BACH1::MAFK	137.5	0.380762	177.922
region121_GC40_BANP	40	BANP	233	0.716	195.375
region121_GC40_CTCF	40	CTCF	160.5	0.762781	54.2264
region121_GC40_ESRRB	40	ESRRB	156.5	0.33871	152
region121_GC40_ETS	40	ETS	261	0.604508	205
region121_GC40_ETS::KLF	40	ETS::KLF	170	0.653846	162.992
region121_GC40_MAX::MYC	40	MAX::MYC	186.25	0.417004	192.421
region121_GC40_NFY	40	NFY	167	0.410931	187.164
region121_GC40_NRF1	40	NRF1	151.75	0.630522	90.7772
region121_GC40_OCT4::SOX2	40	OCT4::SOX2	216.25	0.423387	189.763
region121_GC40_REST	40	REST	160.5	0.743952	75.1623
region121_GC40_RFX	40	RFX	156.5	0.508197	104.74
region121_GC40_SOX2	40	SOX2	167	0.304082	203.884
region121_GC40_KLF	40	KLF	137.75	0.497959	106.175
region121_GC40_TEAD	40	TEAD	156.5	0.336714	168.291
region121_GC40_TFAP2C	40	TFAP2C	137.5	0.472112	77.7834
region121_GC40_THAP11	40	THAP11	156.5	0.43662	155.214
region121_GC40_ZFP524	40	ZFP524	374.5	0.608782	235.5
region121_GC40_ZIC	40	ZIC	141	0.492929	110
region121_GC40_noMotif	40	noMotif	163.5	0.273834	215.005
region121_GC41_ATF	41	ATF	114	0.448276	85.2599
region121_GC41_BACH1::MAFK	41	BACH1::MAFK	126	0.36	83.3382
region121_GC41_BANP	41	BANP	139	0.515152	85
region121_GC41_CTCF	41	CTCF	178	0.807692	69.5
region121_GC41_ESRRB	41	ESRRB	88.5	0.392276	71.9201
region121_GC41_ETS	41	ETS	94	0.424797	73.5
region121_GC41_ETS::KLF	41	ETS::KLF	105.5	0.573413	80.6102
region121_GC41_MAX::MYC	41	MAX::MYC	119	0.316532	81
region121_GC41_NFY	41	NFY	102	0.346076	83.5
region121_GC41_NRF1	41	NRF1	139	0.594378	73.5697
region121_GC41_OCT4::SOX2	41	OCT4::SOX2	170.5	0.240246	115.327
region121_GC41_REST	41	REST	150.5	0.898608	63.3028
region121_GC41_RFX	41	RFX	150.5	0.410931	83
region121_GC41_SOX2	41	SOX2	133.75	0.180361	160.786
region121_GC41_KLF	41	KLF	116.5	0.513026	83.0692
region121_GC41_TEAD	41	TEAD	88.5	0.352941	79.577
region121_GC41_TFAP2C	41	TFAP2C	138.5	0.458418	81.5675
region121_GC41_THAP11	41	THAP11	162.5	0.401623	83.863
region121_GC41_ZFP524	41	ZFP524	154.5	0.404858	120.416
region121_GC41_ZIC	41	ZIC	126	0.356137	95
region121_GC41_noMotif	41	noMotif	90	0.380282	64.7861
region121_GC42_ATF	42	ATF	150	0.77551	82.365
region121_GC42_BACH1::MAFK	42	BACH1::MAFK	146.5	0.660569	85.6154
region121_GC42_BANP	42	BANP	150	0.772177	84.6419
region121_GC42_CTCF	42	CTCF	150	0.87251	53.1507
region121_GC42_ESRRB	42	ESRRB	170.75	0.517172	128.923
region121_GC42_ETS	42	ETS	194.5	0.72211	120.117
region121_GC42_ETS::KLF	42	ETS::KLF	169.25	0.785425	90.7317
region121_GC42_MAX::MYC	42	MAX::MYC	122.5	0.509018	71.8401
region121_GC42_NFY	42	NFY	210	0.712245	134.364
region121_GC42_NRF1	42	NRF1	135.5	0.616766	63.287
region121_GC42_OCT4::SOX2	42	OCT4::SOX2	163	0.430584	104.361
region121_GC42_REST	42	REST	126.5	0.789899	45.1054
region121_GC42_RFX	42	RFX	146.5	0.659274	76.7023
region121_GC42_SOX2	42	SOX2	155.5	0.469512	125.3
region121_GC42_KLF	42	KLF	150	0.674699	73.6563
region121_GC42_TEAD	42	TEAD	174	0.667347	110.812
region121_GC42_TFAP2C	42	TFAP2C	118.5	0.308316	93.3408
region121_GC42_THAP11	42	THAP11	186	0.772908	119.808
region121_GC42_ZFP524	42	ZFP524	194.5	0.734694	145.315
region121_GC42_ZIC	42	ZIC	129	0.513185	85.6154
region121_GC42_noMotif	42	noMotif	190	0.63253	123.188
region121_GC43_ATF	43	ATF	191	0.620482	105.429
region121_GC43_BACH1::MAFK	43	BACH1::MAFK	167.25	0.459677	114.355
region121_GC43_BANP	43	BANP	217	0.698574	118.77
region121_GC43_CTCF	43	CTCF	192	0.707911	72
region121_GC43_ESRRB	43	ESRRB	154	0.272	138.854
region121_GC43_ETS	43	ETS	140.75	0.47012	102.482
region121_GC43_ETS::KLF	43	ETS::KLF	139.5	0.515091	86.5
region121_GC43_MAX::MYC	43	MAX::MYC	188.5	0.564155	114.355
region121_GC43_NFY	43	NFY	129	0.307692	105.467
region121_GC43_NRF1	43	NRF1	164	0.591463	113.01
region121_GC43_OCT4::SOX2	43	OCT4::SOX2	166.5	0.262525	122.602
region121_GC43_REST	43	REST	181	0.743028	79.2023
region121_GC43_RFX	43	RFX	177	0.420523	106.257
region121_GC43_SOX2	43	SOX2	132.5	0.268924	143.5
region121_GC43_KLF	43	KLF	143	0.481928	92.7753
region121_GC43_TEAD	43	TEAD	147.5	0.292	132.722
region121_GC43_TFAP2C	43	TFAP2C	156	0.432653	90.8089
region121_GC43_THAP11	43	THAP11	172.5	0.382	107.82
region121_GC43_ZFP524	43	ZFP524	249	0.72	122.25
region121_GC43_ZIC	43	ZIC	141	0.386139	124.455
region121_GC43_noMotif	43	noMotif	111.5	0.359026	110.962
region121_GC44_ATF	44	ATF	91	0.301397	72.4241
region121_GC44_BACH1::MAFK	44	BACH1::MAFK	122	0.292339	94.9413
region121_GC44_BANP	44	BANP	122	0.407708	90.7868
region121_GC44_CTCF	44	CTCF	146	0.641548	71.6397
region121_GC44_ESRRB	44	ESRRB	87.5	0.255061	93.7137
region121_GC44_ETS	44	ETS	102.75	0.405622	75.7842
region121_GC44_ETS::KLF	44	ETS::KLF	111	0.452191	96.1002
region121_GC44_MAX::MYC	44	MAX::MYC	102.25	0.307071	93.0188
region121_GC44_NFY	44	NFY	122	0.299799	118
region121_GC44_NRF1	44	NRF1	93.5	0.431452	75.8238
region121_GC44_OCT4::SOX2	44	OCT4::SOX2	146	0.171026	159
region121_GC44_REST	44	REST	155	0.551724	75.5
region121_GC44_RFX	44	RFX	132	0.291751	101.5
region121_GC44_SOX2	44	SOX2	87.5	0.232465	94.2039
region121_GC44_KLF	44	KLF	122	0.423387	100.131
region121_GC44_TEAD	44	TEAD	98	0.239044	100.485
region121_GC44_TFAP2C	44	TFAP2C	140	0.355556	103.5
region121_GC44_THAP11	44	THAP11	149	0.448207	125.285
region121_GC44_ZFP524	44	ZFP524	143	0.338645	107.222
region121_GC44_ZIC	44	ZIC	147.25	0.404082	93.4345
region121_GC44_noMotif	44	noMotif	78.5	0.344	73.8664
region121_GC45_ATF	45	ATF	235.25	0.832323	90
region121_GC45_BACH1::MAFK	45	BACH1::MAFK	218.5	0.694501	95.6896
region121_GC45_BANP	45	BANP	243.5	0.867347	99
region121_GC45_CTCF	45	CTCF	235.5	0.885714	76.0345
region121_GC45_ESRRB	45	ESRRB	213.5	0.735354	110.257
region121_GC45_ETS	45	ETS	200.5	0.729622	84.8793
region121_GC45_ETS::KLF	45	ETS::KLF	211	0.839357	72
region121_GC45_MAX::MYC	45	MAX::MYC	219.5	0.769076	93.6283
region121_GC45_NFY	45	NFY	235.5	0.778455	134.21
region121_GC45_NRF1	45	NRF1	218	0.785288	75.5811
region121_GC45_OCT4::SOX2	45	OCT4::SOX2	250	0.726	120.26
region121_GC45_REST	45	REST	211	0.912525	61.1658
region121_GC45_RFX	45	RFX	211	0.736308	71.5
region121_GC45_SOX2	45	SOX2	213.5	0.733333	124.926
region121_GC45_KLF	45	KLF	218	0.844311	88.2525
region121_GC45_TEAD	45	TEAD	211	0.678937	116.284
region121_GC45_TFAP2C	45	TFAP2C	235.5	0.808247	93.3126
region121_GC45_THAP11	45	THAP11	218.5	0.891348	87.5857
region121_GC45_ZFP524	45	ZFP524	268	0.807302	127.304
region121_GC45_ZIC	45	ZIC	218.5	0.803681	85
region121_GC45_noMotif	45	noMotif	211	0.60202	123.5
region121_GC46_ATF	46	ATF	95	0.447106	60.6671
region121_GC46_BACH1::MAFK	46	BACH1::MAFK	95	0.378486	61.2883
region121_GC46_BANP	46	BANP	125.5	0.613226	80.6381
region121_GC46_CTCF	46	CTCF	139.5	0.902584	58.9936
region121_GC46_ESRRB	46	ESRRB	95	0.358566	76
region121_GC46_ETS	46	ETS	95	0.452333	61.2883
region121_GC46_ETS::KLF	46	ETS::KLF	95	0.466531	61.2883
region121_GC46_MAX::MYC	46	MAX::MYC	95	0.476285	56.7825
region121_GC46_NFY	46	NFY	95	0.358871	60.4669
region121_GC46_NRF1	46	NRF1	95	0.602386	62.5
region121_GC46_OCT4::SOX2	46	OCT4::SOX2	124.5	0.262626	107.007
region121_GC46_REST	46	REST	139.5	0.875752	60.4669
region121_GC46_RFX	46	RFX	115.5	0.51503	71.1372
region121_GC46_SOX2	46	SOX2	95	0.343434	84.1457
region121_GC46_KLF	46	KLF	92.75	0.490946	55.9397
region121_GC46_TEAD	46	TEAD	95	0.315041	65.9413
region121_GC46_TFAP2C	46	TFAP2C	125.5	0.609562	67.5
region121_GC46_THAP11	46	THAP11	150.5	0.660643	84.5237
region121_GC46_ZFP524	46	ZFP524	136.5	0.482828	137.5
region121_GC46_ZIC	46	ZIC	112	0.395582	70.5
region121_GC46_noMotif	46	noMotif	81	0.338057	70.5
region121_GC47_ATF	47	ATF	143	0.516	136.341
region121_GC47_BACH1::MAFK	47	BACH1::MAFK	143	0.409274	126.219
region121_GC47_BANP	47	BANP	186.5	0.722672	107.175
region121_GC47_CTCF	47	CTCF	209	0.762	68.1542
region121_GC47_ESRRB	47	ESRRB	156.25	0.460606	129.449
region121_GC47_ETS	47	ETS	143	0.592593	109
region121_GC47_ETS::KLF	47	ETS::KLF	163.5	0.59596	113.192
region121_GC47_MAX::MYC	47	MAX::MYC	127.5	0.492032	109.202
region121_GC47_NFY	47	NFY	128.5	0.514113	126.115
region121_GC47_NRF1	47	NRF1	159	0.586481	107.057
region121_GC47_OCT4::SOX2	47	OCT4::SOX2	159	0.378049	144.75
region121_GC47_REST	47	REST	166.5	0.786	72.4983
region121_GC47_RFX	47	RFX	147.25	0.477137	111.204
region121_GC47_SOX2	47	SOX2	143	0.441118	121.754
region121_GC47_KLF	47	KLF	134.5	0.565923	107
region121_GC47_TEAD	47	TEAD	143	0.302	168.968
region121_GC47_TFAP2C	47	TFAP2C	166.5	0.506098	102.011
region121_GC47_THAP11	47	THAP11	209	0.693416	120.317
region121_GC47_ZFP524	47	ZFP524	232.25	0.658635	143.556
region121_GC47_ZIC	47	ZIC	173	0.628049	89.5
region121_GC47_noMotif	47	noMotif	135	0.37577	99.5301
region121_GC48_ATF	48	ATF	230.5	0.826962	87.3212
region121_GC48_BACH1::MAFK	48	BACH1::MAFK	240.5	0.880808	85.8429
region121_GC48_BANP	48	BANP	240.5	0.943434	71.7112
region121_GC48_CTCF	48	CTCF	240.5	0.963636	69.6724
region121_GC48_ESRRB	48	ESRRB	240.5	0.815476	101.5
region121_GC48_ETS	48	ETS	240.5	0.879592	89.968
region121_GC48_ETS::KLF	48	ETS::KLF	240.5	0.939271	86.995
region121_GC48_MAX::MYC	48	MAX::MYC	231.5	0.882353	76.1528
region121_GC48_NFY	48	NFY	240.5	0.854251	93.9322
region121_GC48_NRF1	48	NRF1	236	0.810204	89.5
region121_GC48_OCT4::SOX2	48	OCT4::SOX2	240.5	0.878296	83.5
region121_GC48_REST	48	REST	240.5	0.945892	72.5
region121_GC48_RFX	48	RFX	236	0.796407	81.0494
region121_GC48_SOX2	48	SOX2	240.5	0.789579	95.4476
region121_GC48_KLF	48	KLF	240.5	0.931864	84.7076
region121_GC48_TEAD	48	TEAD	217.25	0.838966	93.5
region121_GC48_TFAP2C	48	TFAP2C	240.5	0.882828	73.3919
region121_GC48_THAP11	48	THAP11	243.25	0.869215	88.5
region121_GC48_ZFP524	48	ZFP524	255	0.911824	104.873
region121_GC48_ZIC	48	ZIC	240.5	0.84507	81.8841
region121_GC48_noMotif	48	noMotif	231	0.759674	101.574
region121_GC49_ATF	49	ATF	142	0.524194	131.637
region121_GC49_BACH1::MAFK	49	BACH1::MAFK	180	0.506024	164.446
region121_GC49_BANP	49	BANP	232	0.807615	163.218
region121_GC49_CTCF	49	CTCF	216	0.940358	121.132
region121_GC49_ESRRB	49	ESRRB	152.5	0.336016	201.522
region121_GC49_ETS	49	ETS	152.5	0.622754	151.186
region121_GC49_ETS::KLF	49	ETS::KLF	212.5	0.78629	157.305
region121_GC49_MAX::MYC	49	MAX::MYC	143.5	0.60757	120.126
region121_GC49_NFY	49	NFY	142	0.457086	159.281
region121_GC49_NRF1	49	NRF1	188	0.75	147
region121_GC49_OCT4::SOX2	49	OCT4::SOX2	241	0.551102	184.077
region121_GC49_REST	49	REST	192	0.811508	126
region121_GC49_RFX	49	RFX	209.5	0.690283	154.638
region121_GC49_SOX2	49	SOX2	169.5	0.269685	184.792
region121_GC49_KLF	49	KLF	167	0.699399	163.788
region121_GC49_TEAD	49	TEAD	128.5	0.350101	158.083
region121_GC49_TFAP2C	49	TFAP2C	162	0.39479	219.403
region121_GC49_THAP11	49	THAP11	219	0.355289	192.734
region121_GC49_ZFP524	49	ZFP524	301.5	0.712302	182.089
region121_GC49_ZIC	49	ZIC	142	0.455268	157.379
region121_GC49_noMotif	49	noMotif	168	0.271825	242.426
region121_GC50_ATF	50	ATF	174.5	0.826263	89.8735
region121_GC50_BACH1::MAFK	50	BACH1::MAFK	162.5	0.53	123.192
region121_GC50_BANP	50	BANP	187	0.816901	97.1198
region121_GC50_CTCF	50	CTCF	186.5	0.882	78.5255
region121_GC50_ESRRB	50	ESRRB	138	0.49	95.4529
region121_GC50_ETS	50	ETS	162.5	0.659091	89.8735
region121_GC50_ETS::KLF	50	ETS::KLF	182.5	0.752515	91.1181
region121_GC50_MAX::MYC	50	MAX::MYC	162.5	0.745527	94
region121_GC50_NFY	50	NFY	173.25	0.64257	104
region121_GC50_NRF1	50	NRF1	174.5	0.819106	80.4316
region121_GC50_OCT4::SOX2	50	OCT4::SOX2	187	0.666667	91.1811
region121_GC50_REST	50	REST	182.5	0.919028	83.1941
region121_GC50_RFX	50	RFX	174.5	0.784553	86.3496
region121_GC50_SOX2	50	SOX2	151.5	0.343434	109.51
region121_GC50_KLF	50	KLF	174.5	0.700201	97.0387
region121_GC50_TEAD	50	TEAD	144.5	0.323944	144.8
region121_GC50_TFAP2C	50	TFAP2C	187	0.7666	94.7484
region121_GC50_THAP11	50	THAP11	185.5	0.789366	92.6553
region121_GC50_ZFP524	50	ZFP524	162.5	0.535354	108.5
region121_GC50_ZIC	50	ZIC	147.5	0.423077	114.728
region121_GC50_noMotif	50	noMotif	118	0.311245	84
region121_GC51_ATF	51	ATF	156.5	0.31992	144.897
region121_GC51_BACH1::MAFK	51	BACH1::MAFK	188.5	0.514851	97.7062
region121_GC51_BANP	51	BANP	188.5	0.848907	71.0018
region121_GC51_CTCF	51	CTCF	188.5	0.832994	68.1487
region121_GC51_ESRRB	51	ESRRB	183	0.264414	196.614
region121_GC51_ETS	51	ETS	156.5	0.393939	106.561
region121_GC51_ETS::KLF	51	ETS::KLF	183	0.558468	88.9297
region121_GC51_MAX::MYC	51	MAX::MYC	177	0.568	85.7467
region121_GC51_NFY	51	NFY	188.5	0.664	86.6516
region121_GC51_NRF1	51	NRF1	165	0.708758	73.4064
region121_GC51_OCT4::SOX2	51	OCT4::SOX2	196.5	0.372233	116.356
region121_GC51_REST	51	REST	183	0.815631	57.717
region121_GC51_RFX	51	RFX	177	0.401222	98.7813
region121_GC51_SOX2	51	SOX2	166	0.292339	141.5
region121_GC51_KLF	51	KLF	170.5	0.474645	104.5
region121_GC51_TEAD	51	TEAD	175	0.22334	134.5
region121_GC51_TFAP2C	51	TFAP2C	163.25	0.350806	115.04
region121_GC51_THAP11	51	THAP11	159.5	0.466119	95.9648
region121_GC51_ZFP524	51	ZFP524	188.5	0.381048	103.549
region121_GC51_ZIC	51	ZIC	183	0.569388	86.6271
region121_GC51_noMotif	51	noMotif	137	0.259036	128.048
region121_GC52_ATF	52	ATF	146	0.535497	110.663
region121_GC52_BACH1::MAFK	52	BACH1::MAFK	137.5	0.40081	104
region121_GC52_BANP	52	BANP	176	0.806186	105.353
region121_GC52_CTCF	52	CTCF	176	0.858871	75.7133
region121_GC52_ESRRB	52	ESRRB	154	0.280808	160.877
region121_GC52_ETS	52	ETS	137.5	0.440644	118.77
region121_GC52_ETS::KLF	52	ETS::KLF	137.5	0.630303	68
region121_GC52_MAX::MYC	52	MAX::MYC	154	0.507071	133.609
region121_GC52_NFY	52	NFY	176	0.576305	131.5
region121_GC52_NRF1	52	NRF1	142.5	0.731076	69.0308
region121_GC52_OCT4::SOX2	52	OCT4::SOX2	176	0.479839	132.3
region121_GC52_REST	52	REST	160	0.875502	62
region121_GC52_RFX	52	RFX	137.5	0.475709	87.2611
region121_GC52_SOX2	52	SOX2	195	0.230303	235.229
region121_GC52_KLF	52	KLF	137.5	0.71371	59.5
region121_GC52_TEAD	52	TEAD	154	0.260081	192.938
region121_GC52_TFAP2C	52	TFAP2C	162	0.41498	131.187
region121_GC52_THAP11	52	THAP11	157.5	0.352941	143.092
region121_GC52_ZFP524	52	ZFP524	142.5	0.417695	125.822
region121_GC52_ZIC	52	ZIC	149.75	0.370968	132.753
region121_GC52_noMotif	52	noMotif	137.5	0.356275	200.909
region121_GC53_ATF	53	ATF	125	0.469062	77.2739
region121_GC53_BACH1::MAFK	53	BACH1::MAFK	170.5	0.439759	99.5
region121_GC53_BANP	53	BANP	176.5	0.804481	78.6543
region121_GC53_CTCF	53	CTCF	202.5	0.849398	79.2228
region121_GC53_ESRRB	53	ESRRB	181.5	0.190381	156
region121_GC53_ETS	53	ETS	151.5	0.441767	94.5694
region121_GC53_ETS::KLF	53	ETS::KLF	151.5	0.686869	69.7621
region121_GC53_MAX::MYC	53	MAX::MYC	157	0.473684	78.1937
region121_GC53_NFY	53	NFY	153	0.185259	123.135
region121_GC53_NRF1	53	NRF1	139	0.573146	68.1836
region121_GC53_OCT4::SOX2	53	OCT4::SOX2	243.75	0.456566	145.833
region121_GC53_REST	53	REST	167	0.778443	64.6258
region121_GC53_RFX	53	RFX	176.5	0.450902	106.397
region121_GC53_SOX2	53	SOX2	146	0.183838	141.673
region121_GC53_KLF	53	KLF	148	0.606855	82.5
region121_GC53_TEAD	53	TEAD	127.75	0.192	108.046
region121_GC53_TFAP2C	53	TFAP2C	193	0.69697	85.4532
region121_GC53_THAP11	53	THAP11	193.5	0.697211	86
region121_GC53_ZFP524	53	ZFP524	170.5	0.341463	139.744
region121_GC53_ZIC	53	ZIC	155	0.343373	93.094
region121_GC53_noMotif	53	noMotif	115.5	0.204409	115.249
region121_GC54_ATF	54	ATF	231	0.731463	97.7446
region121_GC54_BACH1::MAFK	54	BACH1::MAFK	190	0.32998	130.202
region121_GC54_BANP	54	BANP	245.5	0.85102	100.151
region121_GC54_CTCF	54	CTCF	198.5	0.863265	69.5432
region121_GC54_ESRRB	54	ESRRB	174	0.206827	133.601
region121_GC54_ETS	54	ETS	161	0.39479	132.179
region121_GC54_ETS::KLF	54	ETS::KLF	193.5	0.617706	117.895
region121_GC54_MAX::MYC	54	MAX::MYC	216.5	0.69	99.1073
region121_GC54_NFY	54	NFY	214	0.345309	140.664
region121_GC54_NRF1	54	NRF1	206	0.736527	96.1314
region121_GC54_OCT4::SOX2	54	OCT4::SOX2	217.25	0.5	123.237
region121_GC54_REST	54	REST	178.5	0.789047	73.5
region121_GC54_RFX	54	RFX	199	0.404	132.922
region121_GC54_SOX2	54	SOX2	174	0.172691	165.594
region121_GC54_KLF	54	KLF	223.5	0.682	110.653
region121_GC54_TEAD	54	TEAD	174	0.178715	181.088
region121_GC54_TFAP2C	54	TFAP2C	216.5	0.565657	93.1585
region121_GC54_THAP11	54	THAP11	196.5	0.242485	131.26
region121_GC54_ZFP524	54	ZFP524	278	0.767821	123.278
region121_GC54_ZIC	54	ZIC	189.5	0.497006	123.237
region121_GC54_noMotif	54	noMotif	212	0.160079	190.169
region121_GC55_ATF	55	ATF	285.5	0.826263	121.462
region121_GC55_BACH1::MAFK	55	BACH1::MAFK	277.5	0.710794	133.065
region121_GC55_BANP	55	BANP	315.5	0.797959	135.765
region121_GC55_CTCF	55	CTCF	305	0.898785	113.359
region121_GC55_ESRRB	55	ESRRB	264.5	0.59879	147.211
region121_GC55_ETS	55	ETS	243.5	0.540161	143.357
region121_GC55_ETS::KLF	55	ETS::KLF	278.5	0.806122	121.764
region121_GC55_MAX::MYC	55	MAX::MYC	270	0.79716	112.5
region121_GC55_NFY	55	NFY	269.5	0.665992	127.355
region121_GC55_NRF1	55	NRF1	271	0.789796	115.478
region121_GC55_OCT4::SOX2	55	OCT4::SOX2	312	0.813906	113.899
region121_GC55_REST	55	REST	272.5	0.8	136.004
region121_GC55_RFX	55	RFX	284.5	0.75502	122.5
region121_GC55_SOX2	55	SOX2	270	0.518145	132.929
region121_GC55_KLF	55	KLF	271	0.774848	130.74
region121_GC55_TEAD	55	TEAD	259.5	0.570858	137.201
region121_GC55_TFAP2C	55	TFAP2C	284.5	0.708835	125.133
region121_GC55_THAP11	55	THAP11	302	0.773663	121.36
region121_GC55_ZFP524	55	ZFP524	269.5	0.622718	134.478
region121_GC55_ZIC	55	ZIC	278.5	0.706237	121.807
region121_GC55_noMotif	55	noMotif	270	0.493952	138.5
region121_GC56_ATF	56	ATF	237.75	0.380952	187.188
region121_GC56_BACH1::MAFK	56	BACH1::MAFK	249.25	0.341365	201.457
region121_GC56_BANP	56	BANP	271.25	0.74645	136.405
region121_GC56_CTCF	56	CTCF	261	0.813906	133.942
region121_GC56_ESRRB	56	ESRRB	248.5	0.268839	222.106
region121_GC56_ETS	56	ETS	261.75	0.377049	196
region121_GC56_ETS::KLF	56	ETS::KLF	238.5	0.55511	151.256
region121_GC56_MAX::MYC	56	MAX::MYC	222.25	0.436364	145.668
region121_GC56_NFY	56	NFY	207.5	0.356415	189.611
region121_GC56_NRF1	56	NRF1	221	0.561122	150.324
region121_GC56_OCT4::SOX2	56	OCT4::SOX2	285	0.518595	139.359
region121_GC56_REST	56	REST	251.5	0.730382	126.099
region121_GC56_RFX	56	RFX	237.25	0.325203	167.465
region121_GC56_SOX2	56	SOX2	207.5	0.244444	207.38
region121_GC56_KLF	56	KLF	242.25	0.443548	166.431
region121_GC56_TEAD	56	TEAD	179	0.268687	192.788
region121_GC56_TFAP2C	56	TFAP2C	234.5	0.190283	188.914
region121_GC56_THAP11	56	THAP11	299	0.152893	254.26
region121_GC56_ZFP524	56	ZFP524	276.5	0.263052	230.09
region121_GC56_ZIC	56	ZIC	261	0.550403	141.152
region121_GC56_noMotif	56	noMotif	165	0.256566	187.741
region121_GC57_ATF	57	ATF	116	0.340681	114.529
region121_GC57_BACH1::MAFK	57	BACH1::MAFK	150.75	0.353414	102.181
region121_GC57_BANP	57	BANP	173.5	0.728916	88.7694
region121_GC57_CTCF	57	CTCF	173.5	0.751491	72.2945
region121_GC57_ESRRB	57	ESRRB	149.25	0.20202	133.454
region121_GC57_ETS	57	ETS	113	0.37827	92.4838
region121_GC57_ETS::KLF	57	ETS::KLF	139	0.575697	94
region121_GC57_MAX::MYC	57	MAX::MYC	150	0.536926	85.3009
region121_GC57_NFY	57	NFY	150	0.309091	148.454
region121_GC57_NRF1	57	NRF1	133	0.606426	76.0953
region121_GC57_OCT4::SOX2	57	OCT4::SOX2	192.5	0.511066	111.086
region121_GC57_REST	57	REST	152.25	0.697211	68.1836
region121_GC57_RFX	57	RFX	141	0.317172	130.648
region121_GC57_SOX2	57	SOX2	133	0.161885	125.483
region121_GC57_KLF	57	KLF	121.75	0.473684	84.7703
region121_GC57_TEAD	57	TEAD	130.25	0.251521	137.901
region121_GC57_TFAP2C	57	TFAP2C	145.25	0.304609	119.512
region121_GC57_THAP11	57	THAP11	177.25	0.347305	136.452
region121_GC57_ZFP524	57	ZFP524	147.25	0.25462	150.458
region121_GC57_ZIC	57	ZIC	114.25	0.257028	110.887
region121_GC57_noMotif	57	noMotif	102.75	0.243028	117.835
region121_GC58_ATF	58	ATF	123.75	0.416667	116.619
region121_GC58_BACH1::MAFK	58	BACH1::MAFK	167.25	0.374502	142.51
region121_GC58_BANP	58	BANP	238.5	0.722892	136.781
region121_GC58_CTCF	58	CTCF	246.5	0.773469	116.903
region121_GC58_ESRRB	58	ESRRB	117.25	0.352705	113.57
region121_GC58_ETS	58	ETS	152	0.421158	144.819
region121_GC58_ETS::KLF	58	ETS::KLF	171.75	0.486922	134
region121_GC58_MAX::MYC	58	MAX::MYC	144	0.485887	97.9923
region121_GC58_NFY	58	NFY	122	0.351297	104.147
region121_GC58_NRF1	58	NRF1	177	0.651822	118.997
region121_GC58_OCT4::SOX2	58	OCT4::SOX2	183.5	0.331301	145.019
region121_GC58_REST	58	REST	225.5	0.849095	115.092
region121_GC58_RFX	58	RFX	195.5	0.51417	118.951
region121_GC58_SOX2	58	SOX2	102.75	0.302187	117.306
region121_GC58_KLF	58	KLF	195.5	0.522088	135.612
region121_GC58_TEAD	58	TEAD	104.25	0.344	121.5
region121_GC58_TFAP2C	58	TFAP2C	184.25	0.578411	130.43
region121_GC58_THAP11	58	THAP11	178.25	0.491935	132.877
region121_GC58_ZFP524	58	ZFP524	185	0.264646	162
region121_GC58_ZIC	58	ZIC	182.5	0.59	121.723
region121_GC58_noMotif	58	noMotif	130.5	0.375502	127.76
region121_GC59_ATF	59	ATF	127	0.248485	178.757
region121_GC59_BACH1::MAFK	59	BACH1::MAFK	117.5	0.290061	131.868
region121_GC59_BANP	59	BANP	169.5	0.418182	115.027
region121_GC59_CTCF	59	CTCF	212	0.790984	98.9798
region121_GC59_ESRRB	59	ESRRB	174	0.224206	177.477
region121_GC59_ETS	59	ETS	149	0.457086	102.011
region121_GC59_ETS::KLF	59	ETS::KLF	149	0.465587	103.586
region121_GC59_MAX::MYC	59	MAX::MYC	148	0.357576	98.2897
region121_GC59_NFY	59	NFY	159.5	0.45674	153.887
region121_GC59_NRF1	59	NRF1	166.5	0.531568	110.342
region121_GC59_OCT4::SOX2	59	OCT4::SOX2	185.5	0.381818	137.928
region121_GC59_REST	59	REST	166	0.732535	80.3134
region121_GC59_RFX	59	RFX	159.5	0.335329	129.4
region121_GC59_SOX2	59	SOX2	126	0.218814	155.181
region121_GC59_KLF	59	KLF	144	0.411765	124.5
region121_GC59_TEAD	59	TEAD	196.5	0.234	213.412
region121_GC59_TFAP2C	59	TFAP2C	127.5	0.292089	137.731
region121_GC59_THAP11	59	THAP11	189.5	0.46371	115.5
region121_GC59_ZFP524	59	ZFP524	161.75	0.235772	169.472
region121_GC59_ZIC	59	ZIC	182	0.447154	130.46
region121_GC59_noMotif	59	noMotif	107	0.329341	133
region121_GC60_ATF	60	ATF	156	0.485772	110.5
region121_GC60_BACH1::MAFK	60	BACH1::MAFK	158	0.350101	106.617
region121_GC60_BANP	60	BANP	187	0.801217	79.6492
region121_GC60_CTCF	60	CTCF	197.5	0.895161	68.9384
region121_GC60_ESRRB	60	ESRRB	158	0.304435	151.38
region121_GC60_ETS	60	ETS	137	0.344689	104.987
region121_GC60_ETS::KLF	60	ETS::KLF	151	0.684105	87.6641
region121_GC60_MAX::MYC	60	MAX::MYC	165.75	0.663968	81.8917
region121_GC60_NFY	60	NFY	177	0.584337	88.7144
region121_GC60_NRF1	60	NRF1	166	0.859155	69
region121_GC60_OCT4::SOX2	60	OCT4::SOX2	177.5	0.50303	97.986
region121_GC60_REST	60	REST	172	0.791165	77.6177
region121_GC60_RFX	60	RFX	158	0.5	87
region121_GC60_SOX2	60	SOX2	139	0.31	110.5
region121_GC60_KLF	60	KLF	143.5	0.420523	121.5
region121_GC60_TEAD	60	TEAD	133.75	0.306163	105.883
region121_GC60_TFAP2C	60	TFAP2C	184	0.845842	70.9384
region121_GC60_THAP11	60	THAP11	158	0.456914	102.933
region121_GC60_ZFP524	60	ZFP524	137	0.32998	107.966
region121_GC60_ZIC	60	ZIC	158	0.41785	98.7041
region121_GC60_noMotif	60	noMotif	134.5	0.353293	113.173
region121_GC61_ATF	61	ATF	173	0.502	127.221
region121_GC61_BACH1::MAFK	61	BACH1::MAFK	205	0.559524	156.762
region121_GC61_BANP	61	BANP	211	0.739919	110.464
region121_GC61_CTCF	61	CTCF	251	0.922	113.563
region121_GC61_ESRRB	61	ESRRB	177.75	0.277666	138.803
region121_GC61_ETS	61	ETS	171.5	0.697211	123.054
region121_GC61_ETS::KLF	61	ETS::KLF	187	0.673469	115.397
region121_GC61_MAX::MYC	61	MAX::MYC	177.5	0.610778	109.51
region121_GC61_NFY	61	NFY	275	0.837067	136.03
region121_GC61_NRF1	61	NRF1	205.5	0.812	117.546
region121_GC61_OCT4::SOX2	61	OCT4::SOX2	271	0.730539	149.895
region121_GC61_REST	61	REST	205.5	0.87751	103.592
region121_GC61_RFX	61	RFX	204	0.572581	134.149
region121_GC61_SOX2	61	SOX2	186.25	0.234818	152.03
region121_GC61_KLF	61	KLF	177.5	0.715431	123.993
region121_GC61_TEAD	61	TEAD	158	0.353061	147.167
region121_GC61_TFAP2C	61	TFAP2C	163	0.409543	130.366
region121_GC61_THAP11	61	THAP11	224	0.61245	124.92
region121_GC61_ZFP524	61	ZFP524	200.5	0.664659	128.13
region121_GC61_ZIC	61	ZIC	211.75	0.717131	130.734
region121_GC61_noMotif	61	noMotif	166.5	0.331337	154.234
region121_GC62_ATF	62	ATF	256	0.790744	148.214
region121_GC62_BACH1::MAFK	62	BACH1::MAFK	271.75	0.666667	155.905
region121_GC62_BANP	62	BANP	298	0.826884	137.172
region121_GC62_CTCF	62	CTCF	290	0.914172	130.162
region121_GC62_ESRRB	62	ESRRB	264	0.625498	167
region121_GC62_ETS	62	ETS	178	0.365805	154.785
region121_GC62_ETS::KLF	62	ETS::KLF	307	0.868	145.671
region121_GC62_MAX::MYC	62	MAX::MYC	221.5	0.62475	145.205
region121_GC62_NFY	62	NFY	210	0.538306	157.867
region121_GC62_NRF1	62	NRF1	246.5	0.803213	133.548
region121_GC62_OCT4::SOX2	62	OCT4::SOX2	341.5	0.836694	140.071
region121_GC62_REST	62	REST	264	0.915493	126.207
region121_GC62_RFX	62	RFX	262.5	0.727823	147.982
region121_GC62_SOX2	62	SOX2	241.5	0.399594	199.882
region121_GC62_KLF	62	KLF	264	0.635815	162.74
region121_GC62_TEAD	62	TEAD	179.5	0.50303	153.171
region121_GC62_TFAP2C	62	TFAP2C	287.5	0.800403	146.613
region121_GC62_THAP11	62	THAP11	282	0.717435	143.155
region121_GC62_ZFP524	62	ZFP524	205	0.46493	151.548
region121_GC62_ZIC	62	ZIC	232	0.55511	158.405
region121_GC62_noMotif	62	noMotif	154.75	0.360721	156.113
region121_GC63_ATF	63	ATF	155	0.607921	89.5237
region121_GC63_BACH1::MAFK	63	BACH1::MAFK	152.5	0.555777	91.8817
region121_GC63_BANP	63	BANP	188.5	0.848	93.0712
region121_GC63_CTCF	63	CTCF	227	0.919517	91.6747
region121_GC63_ESRRB	63	ESRRB	166	0.470942	104.5
region121_GC63_ETS	63	ETS	155	0.467327	109.869
region121_GC63_ETS::KLF	63	ETS::KLF	186	0.811623	95.0276
region121_GC63_MAX::MYC	63	MAX::MYC	166	0.700397	91.4727
region121_GC63_NFY	63	NFY	145.25	0.505051	102.89
region121_GC63_NRF1	63	NRF1	178.5	0.798805	91.5
region121_GC63_OCT4::SOX2	63	OCT4::SOX2	193.5	0.73428	98.5457
region121_GC63_REST	63	REST	187	0.863095	85.4225
region121_GC63_RFX	63	RFX	170	0.625251	98.0115
region121_GC63_SOX2	63	SOX2	141.25	0.353414	109.578
region121_GC63_KLF	63	KLF	151.75	0.575453	104.073
region121_GC63_TEAD	63	TEAD	143.5	0.408818	92.1968
region121_GC63_TFAP2C	63	TFAP2C	187	0.662	103.35
region121_GC63_THAP11	63	THAP11	166	0.51497	99.5691
region121_GC63_ZFP524	63	ZFP524	161	0.523232	107.221
region121_GC63_ZIC	63	ZIC	192	0.684318	106.692
region121_GC63_noMotif	63	noMotif	135.25	0.439516	108.96
region121_GC64_ATF	64	ATF	165.5	0.724551	96.6488
region121_GC64_BACH1::MAFK	64	BACH1::MAFK	129.5	0.56513	81.3173
region121_GC64_BANP	64	BANP	190.25	0.756539	104.53
region121_GC64_CTCF	64	CTCF	213	0.847695	117.866
region121_GC64_ESRRB	64	ESRRB	151	0.475904	114.264
region121_GC64_ETS	64	ETS	161	0.665992	93.749
region121_GC64_ETS::KLF	64	ETS::KLF	136.75	0.672065	102.739
region121_GC64_MAX::MYC	64	MAX::MYC	148	0.732673	87.4371
region121_GC64_NFY	64	NFY	184.5	0.69703	120.084
region121_GC64_NRF1	64	NRF1	157.5	0.776031	91
region121_GC64_OCT4::SOX2	64	OCT4::SOX2	192	0.711155	109.605
region121_GC64_REST	64	REST	173.5	0.914172	80.5062
region121_GC64_RFX	64	RFX	190.5	0.776892	106.18
region121_GC64_SOX2	64	SOX2	125.5	0.509091	101.324
region121_GC64_KLF	64	KLF	139.75	0.646586	116.5
region121_GC64_TEAD	64	TEAD	116	0.459245	98.8092
region121_GC64_TFAP2C	64	TFAP2C	151.75	0.551308	114.586
region121_GC64_THAP11	64	THAP11	194	0.823647	104.801
region121_GC64_ZFP524	64	ZFP524	137.75	0.513026	138.847
region121_GC64_ZIC	64	ZIC	143	0.504	119.412
region121_GC64_noMotif	64	noMotif	143	0.446465	134.084
region121_GC65_ATF	65	ATF	173	0.59761	124.998
region121_GC65_BACH1::MAFK	65	BACH1::MAFK	140	0.510121	126.65
region121_GC65_BANP	65	BANP	212.75	0.804878	113.414
region121_GC65_CTCF	65	CTCF	228	0.797546	115.418
region121_GC65_ESRRB	65	ESRRB	170	0.360324	122.395
region121_GC65_ETS	65	ETS	143.5	0.548193	107
region121_GC65_ETS::KLF	65	ETS::KLF	162.5	0.656	100.679
region121_GC65_MAX::MYC	65	MAX::MYC	151.5	0.498	98.1676
region121_GC65_NFY	65	NFY	157	0.489919	126.627
region121_GC65_NRF1	65	NRF1	183	0.777108	103.259
region121_GC65_OCT4::SOX2	65	OCT4::SOX2	202.25	0.632207	135.913
region121_GC65_REST	65	REST	194	0.892929	103.895
region121_GC65_RFX	65	RFX	160	0.557809	99.4899
region121_GC65_SOX2	65	SOX2	173.5	0.316103	143
region121_GC65_KLF	65	KLF	173	0.672032	112.688
region121_GC65_TEAD	65	TEAD	160.25	0.325397	147.5
region121_GC65_TFAP2C	65	TFAP2C	207	0.648	114.487
region121_GC65_THAP11	65	THAP11	226	0.751527	104.462
region121_GC65_ZFP524	65	ZFP524	196	0.456389	150.886
region121_GC65_ZIC	65	ZIC	145.5	0.443548	119.875
region121_GC65_noMotif	65	noMotif	151.5	0.369261	141.713
region121_GC66_ATF	66	ATF	123	0.408	115.743
region121_GC66_BACH1::MAFK	66	BACH1::MAFK	127.25	0.296	131.919
region121_GC66_BANP	66	BANP	162.5	0.591919	101.815
region121_GC66_CTCF	66	CTCF	210.5	0.884692	92.2009
region121_GC66_ESRRB	66	ESRRB	123	0.260437	122.5
region121_GC66_ETS	66	ETS	132.5	0.386	110.736
region121_GC66_ETS::KLF	66	ETS::KLF	118.5	0.476861	98.7535
region121_GC66_MAX::MYC	66	MAX::MYC	124.75	0.353414	109.108
region121_GC66_NFY	66	NFY	181	0.508097	143.884
region121_GC66_NRF1	66	NRF1	147.5	0.668016	93.6977
region121_GC66_OCT4::SOX2	66	OCT4::SOX2	185.5	0.487854	141.376
region121_GC66_REST	66	REST	172.5	0.786585	93.7897
region121_GC66_RFX	66	RFX	144	0.407186	117.004
region121_GC66_SOX2	66	SOX2	122	0.288845	108.99
region121_GC66_KLF	66	KLF	114.75	0.404762	104.087
region121_GC66_TEAD	66	TEAD	128	0.246063	142.8
region121_GC66_TFAP2C	66	TFAP2C	158.5	0.40519	141.824
region121_GC66_THAP11	66	THAP11	136.75	0.281124	128.6
region121_GC66_ZFP524	66	ZFP524	116	0.30303	107.848
region121_GC66_ZIC	66	ZIC	106	0.314741	89.0225
region121_GC66_noMotif	66	noMotif	92.5	0.305835	69.5162
region121_GC67_ATF	67	ATF	205.25	0.56513	152.643
region121_GC67_BACH1::MAFK	67	BACH1::MAFK	224.25	0.493878	171.549
region121_GC67_BANP	67	BANP	236	0.805221	125.472
region121_GC67_CTCF	67	CTCF	261	0.90081	128
region121_GC67_ESRRB	67	ESRRB	180	0.348	176.071
region121_GC67_ETS	67	ETS	231.5	0.739479	130.906
region121_GC67_ETS::KLF	67	ETS::KLF	210.5	0.620202	129.862
region121_GC67_MAX::MYC	67	MAX::MYC	210.5	0.672	127.633
region121_GC67_NFY	67	NFY	225.5	0.594433	132.599
region121_GC67_NRF1	67	NRF1	204.5	0.793587	107
region121_GC67_OCT4::SOX2	67	OCT4::SOX2	251.25	0.665323	144.555
region121_GC67_REST	67	REST	225	0.913306	113.748
region121_GC67_RFX	67	RFX	230.5	0.558468	152.805
region121_GC67_SOX2	67	SOX2	175.5	0.308765	170.359
region121_GC67_KLF	67	KLF	192	0.502994	119.148
region121_GC67_TEAD	67	TEAD	160	0.314	172.204
region121_GC67_TFAP2C	67	TFAP2C	224.5	0.354251	179.35
region121_GC67_THAP11	67	THAP11	241.5	0.429719	167.914
region121_GC67_ZFP524	67	ZFP524	207.25	0.445783	132.443
region121_GC67_ZIC	67	ZIC	198.75	0.305835	188.03
region121_GC67_noMotif	67	noMotif	168.5	0.376782	164.038
region121_GC68_ATF	68	ATF	234	0.825911	118.87
region121_GC68_BACH1::MAFK	68	BACH1::MAFK	242	0.775304	129.562
region121_GC68_BANP	68	BANP	259.5	0.905051	120.151
region121_GC68_CTCF	68	CTCF	270.5	0.939516	99.4548
region121_GC68_ESRRB	68	ESRRB	200.5	0.478175	139.21
region121_GC68_ETS	68	ETS	227	0.724138	132.914
region121_GC68_ETS::KLF	68	ETS::KLF	242.75	0.820202	116.613
region121_GC68_MAX::MYC	68	MAX::MYC	222	0.859155	105.272
region121_GC68_NFY	68	NFY	259	0.887776	105.005
region121_GC68_NRF1	68	NRF1	239	0.859438	113.293
region121_GC68_OCT4::SOX2	68	OCT4::SOX2	257.25	0.787018	119.348
region121_GC68_REST	68	REST	223	0.925101	101
region121_GC68_RFX	68	RFX	217.5	0.760736	117.676
region121_GC68_SOX2	68	SOX2	183.75	0.475806	132.035
region121_GC68_KLF	68	KLF	246	0.854251	120.83
region121_GC68_TEAD	68	TEAD	217	0.59519	129.379
region121_GC68_TFAP2C	68	TFAP2C	172	0.542339	118.12
region121_GC68_THAP11	68	THAP11	262.5	0.88501	120.997
region121_GC68_ZFP524	68	ZFP524	207.5	0.673428	124.405
region121_GC68_ZIC	68	ZIC	211.25	0.64503	129.028
region121_GC68_noMotif	68	noMotif	162.5	0.492032	132.341
region121_GC69_ATF	69	ATF	189	0.722555	97.2175
region121_GC69_BACH1::MAFK	69	BACH1::MAFK	189.5	0.643287	105.119
region121_GC69_BANP	69	BANP	212.5	0.866935	90.7483
region121_GC69_CTCF	69	CTCF	218.5	0.829365	99.4032
region121_GC69_ESRRB	69	ESRRB	192.5	0.599602	112.918
region121_GC69_ETS	69	ETS	208	0.800797	111
region121_GC69_ETS::KLF	69	ETS::KLF	208	0.856	89.5
region121_GC69_MAX::MYC	69	MAX::MYC	202	0.832998	98.6268
region121_GC69_NFY	69	NFY	233	0.869215	100.042
region121_GC69_NRF1	69	NRF1	202	0.823887	92.4175
region121_GC69_OCT4::SOX2	69	OCT4::SOX2	217	0.849699	102.54
region121_GC69_REST	69	REST	202	0.883768	93.3515
region121_GC69_RFX	69	RFX	202.5	0.704819	107.448
region121_GC69_SOX2	69	SOX2	198.25	0.607646	111.214
region121_GC69_KLF	69	KLF	213	0.864919	94.5542
region121_GC69_TEAD	69	TEAD	185	0.655031	118.01
region121_GC69_TFAP2C	69	TFAP2C	178.5	0.416499	122.583
region121_GC69_THAP11	69	THAP11	216.5	0.831643	109.738
region121_GC69_ZFP524	69	ZFP524	202	0.734	99.4208
region121_GC69_ZIC	69	ZIC	186.5	0.490909	109.001
region121_GC69_noMotif	69	noMotif	191.25	0.646586	112.188
region121_GC70_ATF	70	ATF	168.5	0.527273	108.341
region121_GC70_BACH1::MAFK	70	BACH1::MAFK	172	0.418327	123.944
region121_GC70_BANP	70	BANP	222	0.720884	129.283
region121_GC70_CTCF	70	CTCF	255.5	0.95122	116.349
region121_GC70_ESRRB	70	ESRRB	164.5	0.37251	139.488
region121_GC70_ETS	70	ETS	171.75	0.501992	111.809
region121_GC70_ETS::KLF	70	ETS::KLF	215	0.792339	119.299
region121_GC70_MAX::MYC	70	MAX::MYC	208	0.724551	118.714
region121_GC70_NFY	70	NFY	243.5	0.731855	126.001
region121_GC70_NRF1	70	NRF1	217	0.784158	110.888
region121_GC70_OCT4::SOX2	70	OCT4::SOX2	239.5	0.78672	108.334
region121_GC70_REST	70	REST	222.75	0.78	109.377
region121_GC70_RFX	70	RFX	190.5	0.622984	113.245
region121_GC70_SOX2	70	SOX2	180	0.422535	119.211
region121_GC70_KLF	70	KLF	201	0.563636	130.179
region121_GC70_TEAD	70	TEAD	162.25	0.374245	124.904
region121_GC70_TFAP2C	70	TFAP2C	247	0.777328	111.496
region121_GC70_THAP11	70	THAP11	212.5	0.713718	115.5
region121_GC70_ZFP524	70	ZFP524	184	0.489837	121.264
region121_GC70_ZIC	70	ZIC	153	0.438384	109.06
region121_GC70_noMotif	70	noMotif	150.25	0.36	132.844
region122_GC30_ATF	30	ATF	148.5	0.135021	187.773
region122_GC30_BACH1::MAFK	30	BACH1::MAFK	72	0.178423	73
region122_GC30_BANP	30	BANP	290	0.469979	197.03
region122_GC30_CTCF	30	CTCF	120.5	0.488048	57.4891
region122_GC30_ESRRB	30	ESRRB	419.75	0.0630252	278.686
region122_GC30_ETS	30	ETS	81	0.202128	171
region122_GC30_ETS::KLF	30	ETS::KLF	83.5	0.25	177
region122_GC30_MAX::MYC	30	MAX::MYC	120.5	0.155462	184.253
region122_GC30_NFY	30	NFY	77.5	0.187633	108.501
region122_GC30_NRF1	30	NRF1	157.5	0.250513	195.969
region122_GC30_OCT4::SOX2	30	OCT4::SOX2	72.5	0.112735	157.5
region122_GC30_REST	30	REST	157.5	0.434599	176.333
region122_GC30_RFX	30	RFX	223	0.186583	241.5
region122_GC30_SOX2	30	SOX2	454.25	0.0869565	262.488
region122_GC30_KLF	30	KLF	74	0.177966	131.5
region122_GC30_TEAD	30	TEAD	76.5	0.149688	60.8276
region122_GC30_TFAP2C	30	TFAP2C	84	0.186475	173.666
region122_GC30_THAP11	30	THAP11	475.5	0.0770833	310.248
region122_GC30_ZFP524	30	ZFP524	373	0.571717	209.504
region122_GC30_ZIC	30	ZIC	120.5	0.184486	239.042
region122_GC30_noMotif	30	noMotif	439	0.0682303	292.652
region122_GC31_ATF	31	ATF	168.5	0.412731	134.89
region122_GC31_BACH1::MAFK	31	BACH1::MAFK	182	0.507246	184
region122_GC31_BANP	31	BANP	167.5	0.702259	120.333
region122_GC31_CTCF	31	CTCF	137	0.841365	49
region122_GC31_ESRRB	31	ESRRB	201	0.453252	167.108
region122_GC31_ETS	31	ETS	201	0.463158	246.483
region122_GC31_ETS::KLF	31	ETS::KLF	143	0.542094	168.5
region122_GC31_MAX::MYC	31	MAX::MYC	168.5	0.512346	169.706
region122_GC31_NFY	31	NFY	186.5	0.377593	202.684
region122_GC31_NRF1	31	NRF1	146	0.570552	143.809
region122_GC31_OCT4::SOX2	31	OCT4::SOX2	200.5	0.460123	157.305
region122_GC31_REST	31	REST	130.5	0.659138	58.5235
region122_GC31_RFX	31	RFX	153.5	0.371849	137.515
region122_GC31_SOX2	31	SOX2	209	0.33195	238
region122_GC31_KLF	31	KLF	129	0.57764	118.77
region122_GC31_TEAD	31	TEAD	188.5	0.404167	197.072
region122_GC31_TFAP2C	31	TFAP2C	129.5	0.55144	71.5
region122_GC31_THAP11	31	THAP11	200.5	0.557851	157
region122_GC31_ZFP524	31	ZFP524	239	0.610548	200.141
region122_GC31_ZIC	31	ZIC	168.5	0.494888	116
region122_GC31_noMotif	31	noMotif	202.75	0.329854	211.454
region122_GC32_ATF	32	ATF	118	0.293634	141
region122_GC32_BACH1::MAFK	32	BACH1::MAFK	89	0.212371	106.434
region122_GC32_BANP	32	BANP	118	0.365145	111.612
region122_GC32_CTCF	32	CTCF	140.5	0.835968	47
region122_GC32_ESRRB	32	ESRRB	101.5	0.230612	129.071
region122_GC32_ETS	32	ETS	118	0.197938	117
region122_GC32_ETS::KLF	32	ETS::KLF	118	0.296907	85.6986
region122_GC32_MAX::MYC	32	MAX::MYC	118	0.304703	82
region122_GC32_NFY	32	NFY	118	0.17623	105
region122_GC32_NRF1	32	NRF1	118	0.498969	71.967
region122_GC32_OCT4::SOX2	32	OCT4::SOX2	118	0.123482	150.051
region122_GC32_REST	32	REST	140.5	0.670732	54.5
region122_GC32_RFX	32	RFX	172.5	0.21308	118.774
region122_GC32_SOX2	32	SOX2	197	0.0995935	157.851
region122_GC32_KLF	32	KLF	101.5	0.254545	72.4707
region122_GC32_TEAD	32	TEAD	84.5	0.239351	88
region122_GC32_TFAP2C	32	TFAP2C	172.5	0.54898	54.5
region122_GC32_THAP11	32	THAP11	233.5	0.0875764	210.672
region122_GC32_ZFP524	32	ZFP524	289.5	0.520325	180.542
region122_GC32_ZIC	32	ZIC	118	0.207392	83.9598
region122_GC32_noMotif	32	noMotif	90.5	0.306418	90.24
region122_GC33_ATF	33	ATF	324	0.684848	160.73
region122_GC33_BACH1::MAFK	33	BACH1::MAFK	332.5	0.330629	192.881
region122_GC33_BANP	33	BANP	357	0.654	174.184
region122_GC33_CTCF	33	CTCF	180.5	0.536735	82.5
region122_GC33_ESRRB	33	ESRRB	324	0.399594	179.5
region122_GC33_ETS	33	ETS	291	0.634343	155.081
region122_GC33_ETS::KLF	33	ETS::KLF	284	0.740365	158.904
region122_GC33_MAX::MYC	33	MAX::MYC	295.75	0.520161	162
region122_GC33_NFY	33	NFY	293	0.405738	186.5
region122_GC33_NRF1	33	NRF1	259.5	0.423935	154.149
region122_GC33_OCT4::SOX2	33	OCT4::SOX2	357	0.327902	189.607
region122_GC33_REST	33	REST	284	0.516064	142.5
region122_GC33_RFX	33	RFX	298.5	0.48374	152.086
region122_GC33_SOX2	33	SOX2	333	0.365112	215.716
region122_GC33_KLF	33	KLF	259	0.573441	156.212
region122_GC33_TEAD	33	TEAD	287.25	0.462168	196.5
region122_GC33_TFAP2C	33	TFAP2C	235	0.519507	132.883
region122_GC33_THAP11	33	THAP11	323	0.425963	201.284
region122_GC33_ZFP524	33	ZFP524	333.5	0.616935	173.748
region122_GC33_ZIC	33	ZIC	284	0.522541	169.446
region122_GC33_noMotif	33	noMotif	323	0.331976	206.022
region122_GC34_ATF	34	ATF	145.25	0.343096	191
region122_GC34_BACH1::MAFK	34	BACH1::MAFK	108.5	0.251012	136.214
region122_GC34_BANP	34	BANP	213	0.42437	165.5
region122_GC34_CTCF	34	CTCF	142.5	0.845238	47
region122_GC34_ESRRB	34	ESRRB	176	0.182952	205.205
region122_GC34_ETS	34	ETS	190.5	0.292784	224.878
region122_GC34_ETS::KLF	34	ETS::KLF	114.5	0.370062	99.9525
region122_GC34_MAX::MYC	34	MAX::MYC	122.5	0.273663	165.164
region122_GC34_NFY	34	NFY	179	0.216387	221.726
region122_GC34_NRF1	34	NRF1	135.5	0.501031	103
region122_GC34_OCT4::SOX2	34	OCT4::SOX2	164.5	0.205821	162.562
region122_GC34_REST	34	REST	142.5	0.741803	68.9873
region122_GC34_RFX	34	RFX	142.5	0.385093	129.692
region122_GC34_SOX2	34	SOX2	213	0.167677	231.025
region122_GC34_KLF	34	KLF	135.5	0.274227	207.777
region122_GC34_TEAD	34	TEAD	115.75	0.243902	162.106
region122_GC34_TFAP2C	34	TFAP2C	142.5	0.457203	93.7577
region122_GC34_THAP11	34	THAP11	194.25	0.212245	205.876
region122_GC34_ZFP524	34	ZFP524	266	0.698152	196.316
region122_GC34_ZIC	34	ZIC	108.5	0.36157	89.7357
region122_GC34_noMotif	34	noMotif	165	0.169811	170.062
region122_GC35_ATF	35	ATF	101.5	0.226891	115.729
region122_GC35_BACH1::MAFK	35	BACH1::MAFK	60	0.261506	39.2842
region122_GC35_BANP	35	BANP	127	0.495868	80.4814
region122_GC35_CTCF	35	CTCF	152	0.634538	46.5752
region122_GC35_ESRRB	35	ESRRB	293.5	0.0583333	234.078
region122_GC35_ETS	35	ETS	63.5	0.30303	52
region122_GC35_ETS::KLF	35	ETS::KLF	65	0.305955	87
region122_GC35_MAX::MYC	35	MAX::MYC	99.5	0.226337	105.353
region122_GC35_NFY	35	NFY	84.5	0.277778	67.5
region122_GC35_NRF1	35	NRF1	89	0.397566	65.5
region122_GC35_OCT4::SOX2	35	OCT4::SOX2	98.5	0.160896	89.1067
region122_GC35_REST	35	REST	152	0.570842	61
region122_GC35_RFX	35	RFX	120	0.140496	130.984
region122_GC35_SOX2	35	SOX2	279	0.0550847	233.32
region122_GC35_KLF	35	KLF	89.5	0.293362	95.9505
region122_GC35_TEAD	35	TEAD	64.5	0.279503	39.5127
region122_GC35_TFAP2C	35	TFAP2C	123.5	0.272727	102.236
region122_GC35_THAP11	35	THAP11	215.5	0.148536	129.94
region122_GC35_ZFP524	35	ZFP524	175	0.32716	138.544
region122_GC35_ZIC	35	ZIC	114	0.257261	88.8046
region122_GC35_noMotif	35	noMotif	63	0.162887	87
region122_GC36_ATF	36	ATF	148	0.392638	105.65
region122_GC36_BACH1::MAFK	36	BACH1::MAFK	210	0.395876	99.2484
region122_GC36_BANP	36	BANP	211.5	0.684959	132.5
region122_GC36_CTCF	36	CTCF	148	0.819639	47.1858
region122_GC36_ESRRB	36	ESRRB	241.5	0.452716	112.446
region122_GC36_ETS	36	ETS	191.5	0.593878	118.251
region122_GC36_ETS::KLF	36	ETS::KLF	169	0.640404	105.614
region122_GC36_MAX::MYC	36	MAX::MYC	148	0.327044	79.6492
region122_GC36_NFY	36	NFY	141	0.38193	109.468
region122_GC36_NRF1	36	NRF1	177	0.497976	87.3284
region122_GC36_OCT4::SOX2	36	OCT4::SOX2	179.5	0.380368	115.413
region122_GC36_REST	36	REST	148	0.730223	59.0529
region122_GC36_RFX	36	RFX	178	0.469008	102.251
region122_GC36_SOX2	36	SOX2	252.5	0.189189	155
region122_GC36_KLF	36	KLF	139	0.570539	97.4397
region122_GC36_TEAD	36	TEAD	141.5	0.406186	124
region122_GC36_TFAP2C	36	TFAP2C	164.5	0.702869	69.3181
region122_GC36_THAP11	36	THAP11	221.5	0.311111	113.054
region122_GC36_ZFP524	36	ZFP524	243.5	0.560825	129.663
region122_GC36_ZIC	36	ZIC	170.5	0.451346	77.2431
region122_GC36_noMotif	36	noMotif	223	0.412998	159.174
region122_GC37_ATF	37	ATF	182	0.248485	185.809
region122_GC37_BACH1::MAFK	37	BACH1::MAFK	129.5	0.254509	118.746
region122_GC37_BANP	37	BANP	199.75	0.42236	192.762
region122_GC37_CTCF	37	CTCF	177	0.608871	59.9708
region122_GC37_ESRRB	37	ESRRB	164.5	0.232932	155.249
region122_GC37_ETS	37	ETS	151	0.29918	133.594
region122_GC37_ETS::KLF	37	ETS::KLF	182	0.423459	186.224
region122_GC37_MAX::MYC	37	MAX::MYC	182.25	0.339321	157.29
region122_GC37_NFY	37	NFY	198	0.228571	213.661
region122_GC37_NRF1	37	NRF1	157.5	0.416499	127.817
region122_GC37_OCT4::SOX2	37	OCT4::SOX2	182	0.214	183.195
region122_GC37_REST	37	REST	158	0.459794	65.3395
region122_GC37_RFX	37	RFX	171	0.295775	126.649
region122_GC37_SOX2	37	SOX2	170.25	0.261569	154.26
region122_GC37_KLF	37	KLF	201.5	0.382294	185.809
region122_GC37_TEAD	37	TEAD	131.5	0.212724	141.352
region122_GC37_TFAP2C	37	TFAP2C	210	0.295181	142.695
region122_GC37_THAP11	37	THAP11	217	0.394366	153.561
region122_GC37_ZFP524	37	ZFP524	297.5	0.534274	210.755
region122_GC37_ZIC	37	ZIC	198	0.261477	161.135
region122_GC37_noMotif	37	noMotif	217	0.158317	172.199
region122_GC38_ATF	38	ATF	148.5	0.368098	178.237
region122_GC38_BACH1::MAFK	38	BACH1::MAFK	145.5	0.316327	154.972
region122_GC38_BANP	38	BANP	173.5	0.610101	132.673
region122_GC38_CTCF	38	CTCF	171	0.481707	54.231
region122_GC38_ESRRB	38	ESRRB	107.5	0.331288	147
region122_GC38_ETS	38	ETS	148.5	0.54065	147.751
region122_GC38_ETS::KLF	38	ETS::KLF	150.5	0.527383	161.245
region122_GC38_MAX::MYC	38	MAX::MYC	127.5	0.344196	143.732
region122_GC38_NFY	38	NFY	98.75	0.378819	89.0126
region122_GC38_NRF1	38	NRF1	171	0.360161	141.5
region122_GC38_OCT4::SOX2	38	OCT4::SOX2	171	0.294821	123.888
region122_GC38_REST	38	REST	171	0.473577	77.073
region122_GC38_RFX	38	RFX	175.75	0.356557	129.5
region122_GC38_SOX2	38	SOX2	107.5	0.325203	141.543
region122_GC38_KLF	38	KLF	120.5	0.409369	122.737
region122_GC38_TEAD	38	TEAD	107	0.350806	165.5
region122_GC38_TFAP2C	38	TFAP2C	171	0.535211	88.0696
region122_GC38_THAP11	38	THAP11	150	0.444444	141.352
region122_GC38_ZFP524	38	ZFP524	285.5	0.554435	191.001
region122_GC38_ZIC	38	ZIC	171	0.523517	94.0758
region122_GC38_noMotif	38	noMotif	136.5	0.368635	183.625
region122_GC39_ATF	39	ATF	148	0.185185	146
region122_GC39_BACH1::MAFK	39	BACH1::MAFK	199	0.267606	185.995
region122_GC39_BANP	39	BANP	223.75	0.419753	167.378
region122_GC39_CTCF	39	CTCF	174	0.595573	51.6962
region122_GC39_ESRRB	39	ESRRB	201.5	0.110664	195.242
region122_GC39_ETS	39	ETS	116.25	0.224	168.007
region122_GC39_ETS::KLF	39	ETS::KLF	119	0.334677	160.5
region122_GC39_MAX::MYC	39	MAX::MYC	179.5	0.299389	160.688
region122_GC39_NFY	39	NFY	225	0.201597	182.567
region122_GC39_NRF1	39	NRF1	140	0.34879	140.246
region122_GC39_OCT4::SOX2	39	OCT4::SOX2	209	0.148073	183.674
region122_GC39_REST	39	REST	155	0.317907	81
region122_GC39_RFX	39	RFX	179	0.172	176.255
region122_GC39_SOX2	39	SOX2	200	0.102823	253.537
region122_GC39_KLF	39	KLF	162	0.286	197.563
region122_GC39_TEAD	39	TEAD	189.5	0.129363	230
region122_GC39_TFAP2C	39	TFAP2C	116.5	0.284254	98.4124
region122_GC39_THAP11	39	THAP11	163	0.2249	158.5
region122_GC39_ZFP524	39	ZFP524	299.5	0.374245	173.235
region122_GC39_ZIC	39	ZIC	131.75	0.350806	133.17
region122_GC39_noMotif	39	noMotif	106.5	0.231237	158.5
region122_GC40_ATF	40	ATF	236	0.363821	217.092
region122_GC40_BACH1::MAFK	40	BACH1::MAFK	120.5	0.329268	163.336
region122_GC40_BANP	40	BANP	298	0.751037	177.812
region122_GC40_CTCF	40	CTCF	150	0.728195	63.5649
region122_GC40_ESRRB	40	ESRRB	221	0.321063	215.055
region122_GC40_ETS	40	ETS	197.5	0.377778	214.043
region122_GC40_ETS::KLF	40	ETS::KLF	148	0.431174	165.5
region122_GC40_MAX::MYC	40	MAX::MYC	182.25	0.373984	170.259
region122_GC40_NFY	40	NFY	236	0.36714	225.021
region122_GC40_NRF1	40	NRF1	201.5	0.450102	168.933
region122_GC40_OCT4::SOX2	40	OCT4::SOX2	235.5	0.310484	208
region122_GC40_REST	40	REST	159	0.645749	95.4372
region122_GC40_RFX	40	RFX	193.5	0.241379	164.327
region122_GC40_SOX2	40	SOX2	201.5	0.325203	216.486
region122_GC40_KLF	40	KLF	129.5	0.362525	142.64
region122_GC40_TEAD	40	TEAD	196	0.335391	208.5
region122_GC40_TFAP2C	40	TFAP2C	152.5	0.690428	79.0759
region122_GC40_THAP11	40	THAP11	196	0.514228	180.187
region122_GC40_ZFP524	40	ZFP524	347	0.752535	170.848
region122_GC40_ZIC	40	ZIC	159	0.311983	208
region122_GC40_noMotif	40	noMotif	196	0.357873	215.4
region122_GC41_ATF	41	ATF	217.5	0.382892	165
region122_GC41_BACH1::MAFK	41	BACH1::MAFK	223	0.467611	134.656
region122_GC41_BANP	41	BANP	220	0.610417	147.663
region122_GC41_CTCF	41	CTCF	166	0.556	64.5
region122_GC41_ESRRB	41	ESRRB	201.5	0.533469	151.521
region122_GC41_ETS	41	ETS	196.5	0.50813	150.978
region122_GC41_ETS::KLF	41	ETS::KLF	193	0.601215	128.478
region122_GC41_MAX::MYC	41	MAX::MYC	172.25	0.37551	123.52
region122_GC41_NFY	41	NFY	230.5	0.346473	182.999
region122_GC41_NRF1	41	NRF1	188.5	0.437372	134.017
region122_GC41_OCT4::SOX2	41	OCT4::SOX2	223	0.397149	157.115
region122_GC41_REST	41	REST	166	0.563636	60.5083
region122_GC41_RFX	41	RFX	186	0.309278	141.905
region122_GC41_SOX2	41	SOX2	245.5	0.231405	210.56
region122_GC41_KLF	41	KLF	172.5	0.518367	146.585
region122_GC41_TEAD	41	TEAD	250.5	0.26572	184.757
region122_GC41_TFAP2C	41	TFAP2C	166	0.512346	85.5716
region122_GC41_THAP11	41	THAP11	215	0.638	160.811
region122_GC41_ZFP524	41	ZFP524	279	0.572289	159
region122_GC41_ZIC	41	ZIC	186	0.326613	146.455
region122_GC41_noMotif	41	noMotif	204.25	0.347826	179.172
region122_GC42_ATF	42	ATF	137.5	0.53012	68.2367
region122_GC42_BACH1::MAFK	42	BACH1::MAFK	137.5	0.453061	84.6301
region122_GC42_BANP	42	BANP	170.75	0.78	92.9422
region122_GC42_CTCF	42	CTCF	170.5	0.83	50
region122_GC42_ESRRB	42	ESRRB	160.5	0.228	156.959
region122_GC42_ETS	42	ETS	154.5	0.542	102
region122_GC42_ETS::KLF	42	ETS::KLF	143	0.561224	99.925
region122_GC42_MAX::MYC	42	MAX::MYC	154.5	0.478	92.6418
region122_GC42_NFY	42	NFY	122.5	0.368421	113.369
region122_GC42_NRF1	42	NRF1	154.5	0.637475	70.4006
region122_GC42_OCT4::SOX2	42	OCT4::SOX2	171	0.310484	140.679
region122_GC42_REST	42	REST	154.5	0.846614	52.1177
region122_GC42_RFX	42	RFX	153	0.479839	87.1737
region122_GC42_SOX2	42	SOX2	167.25	0.192	146.82
region122_GC42_KLF	42	KLF	120.5	0.445328	68.6804
region122_GC42_TEAD	42	TEAD	135	0.206478	117.031
region122_GC42_TFAP2C	42	TFAP2C	135	0.27439	96.1418
region122_GC42_THAP11	42	THAP11	206	0.636735	114.33
region122_GC42_ZFP524	42	ZFP524	174.5	0.399594	138.11
region122_GC42_ZIC	42	ZIC	136	0.311245	147.622
region122_GC42_noMotif	42	noMotif	125	0.410204	92.5
region122_GC43_ATF	43	ATF	277.5	0.855131	118.559
region122_GC43_BACH1::MAFK	43	BACH1::MAFK	277.5	0.746535	112.539
region122_GC43_BANP	43	BANP	281.5	0.876268	117.402
region122_GC43_CTCF	43	CTCF	199.5	0.822581	75.5
region122_GC43_ESRRB	43	ESRRB	261.25	0.736842	129.356
region122_GC43_ETS	43	ETS	277.5	0.860558	121.511
region122_GC43_ETS::KLF	43	ETS::KLF	250.5	0.885081	109.772
region122_GC43_MAX::MYC	43	MAX::MYC	249	0.820926	106.042
region122_GC43_NFY	43	NFY	294	0.844444	126.232
region122_GC43_NRF1	43	NRF1	228.5	0.818913	99.9525
region122_GC43_OCT4::SOX2	43	OCT4::SOX2	261.25	0.805611	103.857
region122_GC43_REST	43	REST	195.5	0.788187	84.1546
region122_GC43_RFX	43	RFX	228.5	0.817269	98.3222
region122_GC43_SOX2	43	SOX2	277.5	0.802419	135
region122_GC43_KLF	43	KLF	257.5	0.86214	111.79
region122_GC43_TEAD	43	TEAD	255	0.782961	121.393
region122_GC43_TFAP2C	43	TFAP2C	239	0.850806	97.9081
region122_GC43_THAP11	43	THAP11	268.5	0.85743	123.431
region122_GC43_ZFP524	43	ZFP524	310	0.85947	123.217
region122_GC43_ZIC	43	ZIC	229	0.809717	99.5057
region122_GC43_noMotif	43	noMotif	274.5	0.790837	137
region122_GC44_ATF	44	ATF	116	0.389452	126.684
region122_GC44_BACH1::MAFK	44	BACH1::MAFK	141.5	0.515091	92.274
region122_GC44_BANP	44	BANP	239.5	0.750503	128.102
region122_GC44_CTCF	44	CTCF	178	0.728195	78.5
region122_GC44_ESRRB	44	ESRRB	141.5	0.327345	128.351
region122_GC44_ETS	44	ETS	115	0.406439	117.308
region122_GC44_ETS::KLF	44	ETS::KLF	179.5	0.552419	130.384
region122_GC44_MAX::MYC	44	MAX::MYC	141.5	0.42515	125.788
region122_GC44_NFY	44	NFY	125	0.395538	102.53
region122_GC44_NRF1	44	NRF1	141.5	0.555777	117
region122_GC44_OCT4::SOX2	44	OCT4::SOX2	239.5	0.518145	143.671
region122_GC44_REST	44	REST	210	0.878728	98
region122_GC44_RFX	44	RFX	165	0.418182	113.404
region122_GC44_SOX2	44	SOX2	105	0.356137	126.654
region122_GC44_KLF	44	KLF	129.5	0.426559	104.083
region122_GC44_TEAD	44	TEAD	116	0.238477	123.792
region122_GC44_TFAP2C	44	TFAP2C	178	0.420202	135.07
region122_GC44_THAP11	44	THAP11	153	0.45	134.5
region122_GC44_ZFP524	44	ZFP524	138.5	0.288306	137.263
region122_GC44_ZIC	44	ZIC	178	0.419162	126.654
region122_GC44_noMotif	44	noMotif	113	0.287698	103.121
region122_GC45_ATF	45	ATF	239.75	0.580777	159.607
region122_GC45_BACH1::MAFK	45	BACH1::MAFK	203.5	0.385567	143.544
region122_GC45_BANP	45	BANP	258	0.828571	150.911
region122_GC45_CTCF	45	CTCF	167.25	0.817635	71.5
region122_GC45_ESRRB	45	ESRRB	242.25	0.354379	152.566
region122_GC45_ETS	45	ETS	227.5	0.622177	155.824
region122_GC45_ETS::KLF	45	ETS::KLF	175.5	0.530242	133.952
region122_GC45_MAX::MYC	45	MAX::MYC	214.25	0.403259	149.62
region122_GC45_NFY	45	NFY	226	0.470226	139.421
region122_GC45_NRF1	45	NRF1	166.5	0.652525	93.3126
region122_GC45_OCT4::SOX2	45	OCT4::SOX2	214.5	0.29697	207.428
region122_GC45_REST	45	REST	189	0.86747	98.3285
region122_GC45_RFX	45	RFX	191.5	0.511294	118.501
region122_GC45_SOX2	45	SOX2	276.5	0.267081	216.925
region122_GC45_KLF	45	KLF	191.5	0.504082	122.091
region122_GC45_TEAD	45	TEAD	245	0.350305	186.391
region122_GC45_TFAP2C	45	TFAP2C	192.5	0.559426	112.175
region122_GC45_THAP11	45	THAP11	254	0.732	142
region122_GC45_ZFP524	45	ZFP524	262	0.86255	153.455
region122_GC45_ZIC	45	ZIC	214	0.684105	128.789
region122_GC45_noMotif	45	noMotif	211.5	0.36961	145.543
region122_GC46_ATF	46	ATF	236	0.554865	214.5
region122_GC46_BACH1::MAFK	46	BACH1::MAFK	224.5	0.607438	186.412
region122_GC46_BANP	46	BANP	230.75	0.747934	182.779
region122_GC46_CTCF	46	CTCF	185.5	0.736952	116
region122_GC46_ESRRB	46	ESRRB	242.25	0.414784	233.402
region122_GC46_ETS	46	ETS	233	0.701031	181.167
region122_GC46_ETS::KLF	46	ETS::KLF	250.5	0.838446	197.389
region122_GC46_MAX::MYC	46	MAX::MYC	200.5	0.587045	165.197
region122_GC46_NFY	46	NFY	255	0.510373	222.5
region122_GC46_NRF1	46	NRF1	224.5	0.546185	196.5
region122_GC46_OCT4::SOX2	46	OCT4::SOX2	273.25	0.566038	176.874
region122_GC46_REST	46	REST	185.5	0.657841	157
region122_GC46_RFX	46	RFX	200.5	0.501006	161.608
region122_GC46_SOX2	46	SOX2	213.25	0.370968	215.458
region122_GC46_KLF	46	KLF	200.5	0.723493	167.423
region122_GC46_TEAD	46	TEAD	147	0.544148	168.576
region122_GC46_TFAP2C	46	TFAP2C	178.25	0.546201	154.707
region122_GC46_THAP11	46	THAP11	270	0.420619	245.579
region122_GC46_ZFP524	46	ZFP524	301	0.691684	209.485
region122_GC46_ZIC	46	ZIC	200.5	0.493878	214.665
region122_GC46_noMotif	46	noMotif	247.5	0.502083	223
region122_GC47_ATF	47	ATF	117.25	0.648871	76.5278
region122_GC47_BACH1::MAFK	47	BACH1::MAFK	115.5	0.496945	84.3149
region122_GC47_BANP	47	BANP	175	0.828283	138.897
region122_GC47_CTCF	47	CTCF	141.5	0.826693	69
region122_GC47_ESRRB	47	ESRRB	122.5	0.425703	122.798
region122_GC47_ETS	47	ETS	115.5	0.569697	71.8401
region122_GC47_ETS::KLF	47	ETS::KLF	115.5	0.78499	72.2669
region122_GC47_MAX::MYC	47	MAX::MYC	115.5	0.727273	68.6531
region122_GC47_NFY	47	NFY	161.75	0.515213	171.083
region122_GC47_NRF1	47	NRF1	119	0.728175	64
region122_GC47_OCT4::SOX2	47	OCT4::SOX2	184.5	0.589691	178.197
region122_GC47_REST	47	REST	138	0.819838	72.2375
region122_GC47_RFX	47	RFX	129.5	0.632444	70.5
region122_GC47_SOX2	47	SOX2	115.5	0.37247	166.733
region122_GC47_KLF	47	KLF	115.5	0.717791	71.437
region122_GC47_TEAD	47	TEAD	102.5	0.486974	93.255
region122_GC47_TFAP2C	47	TFAP2C	156.5	0.796371	78.7718
region122_GC47_THAP11	47	THAP11	125	0.538462	116
region122_GC47_ZFP524	47	ZFP524	156.5	0.696356	143.892
region122_GC47_ZIC	47	ZIC	126.5	0.482897	100.603
region122_GC47_noMotif	47	noMotif	115.5	0.356275	98.0434
region122_GC48_ATF	48	ATF	176.25	0.460922	133.405
region122_GC48_BACH1::MAFK	48	BACH1::MAFK	222.5	0.47166	121.048
region122_GC48_BANP	48	BANP	237.5	0.707171	108.24
region122_GC48_CTCF	48	CTCF	222.5	0.849398	85.2482
region122_GC48_ESRRB	48	ESRRB	121	0.307071	151.938
region122_GC48_ETS	48	ETS	204	0.540161	128.067
region122_GC48_ETS::KLF	48	ETS::KLF	192.5	0.527054	126.061
region122_GC48_MAX::MYC	48	MAX::MYC	196.5	0.458918	104.529
region122_GC48_NFY	48	NFY	143	0.33996	143
region122_GC48_NRF1	48	NRF1	210.5	0.57515	105.851
region122_GC48_OCT4::SOX2	48	OCT4::SOX2	236	0.315895	140.684
region122_GC48_REST	48	REST	207.5	0.677419	98.7585
region122_GC48_RFX	48	RFX	194.5	0.372	140.322
region122_GC48_SOX2	48	SOX2	141	0.300199	165.895
region122_GC48_KLF	48	KLF	189.75	0.452381	157.742
region122_GC48_TEAD	48	TEAD	141	0.27	147.001
region122_GC48_TFAP2C	48	TFAP2C	222.5	0.665314	103.078
region122_GC48_THAP11	48	THAP11	204	0.279762	147.602
region122_GC48_ZFP524	48	ZFP524	233	0.478958	148.223
region122_GC48_ZIC	48	ZIC	174.25	0.331337	120.906
region122_GC48_noMotif	48	noMotif	105.25	0.252	139.5
region122_GC49_ATF	49	ATF	397	0.619919	267.5
region122_GC49_BACH1::MAFK	49	BACH1::MAFK	324.75	0.64	222.767
region122_GC49_BANP	49	BANP	415	0.855711	230.3
region122_GC49_CTCF	49	CTCF	239.5	0.835671	218
region122_GC49_ESRRB	49	ESRRB	405.5	0.601202	228.981
region122_GC49_ETS	49	ETS	327.5	0.691532	218
region122_GC49_ETS::KLF	49	ETS::KLF	385.25	0.787018	218
region122_GC49_MAX::MYC	49	MAX::MYC	376.5	0.694611	232.998
region122_GC49_NFY	49	NFY	384.5	0.567073	246.021
region122_GC49_NRF1	49	NRF1	369	0.769841	227.996
region122_GC49_OCT4::SOX2	49	OCT4::SOX2	423.5	0.617409	218.926
region122_GC49_REST	49	REST	366.5	0.815631	230.907
region122_GC49_RFX	49	RFX	384.5	0.627255	226.369
region122_GC49_SOX2	49	SOX2	400	0.556886	219.5
region122_GC49_KLF	49	KLF	372.5	0.798793	232.422
region122_GC49_TEAD	49	TEAD	337.5	0.346856	261.819
region122_GC49_TFAP2C	49	TFAP2C	399.75	0.770161	222.308
region122_GC49_THAP11	49	THAP11	413.5	0.665339	192.235
region122_GC49_ZFP524	49	ZFP524	409.25	0.753507	217.024
region122_GC49_ZIC	49	ZIC	361.25	0.604	224
region122_GC49_noMotif	49	noMotif	339.5	0.40239	250.808
region122_GC50_ATF	50	ATF	174.5	0.60161	125.399
region122_GC50_BACH1::MAFK	50	BACH1::MAFK	159.5	0.43002	116.924
region122_GC50_BANP	50	BANP	215	0.814286	111.322
region122_GC50_CTCF	50	CTCF	177.5	0.825558	80.0562
region122_GC50_ESRRB	50	ESRRB	148.5	0.343313	103.712
region122_GC50_ETS	50	ETS	153.5	0.689655	97.5
region122_GC50_ETS::KLF	50	ETS::KLF	133	0.688391	76.6893
region122_GC50_MAX::MYC	50	MAX::MYC	153	0.663265	94.5
region122_GC50_NFY	50	NFY	173	0.512195	114.42
region122_GC50_NRF1	50	NRF1	149.5	0.60835	98
region122_GC50_OCT4::SOX2	50	OCT4::SOX2	177.5	0.465587	141.06
region122_GC50_REST	50	REST	172.5	0.657732	96.199
region122_GC50_RFX	50	RFX	164.5	0.552632	90.9272
region122_GC50_SOX2	50	SOX2	124.5	0.308468	126.105
region122_GC50_KLF	50	KLF	148.5	0.543086	99.2132
region122_GC50_TEAD	50	TEAD	135	0.338057	120.634
region122_GC50_TFAP2C	50	TFAP2C	188.5	0.633947	95.7627
region122_GC50_THAP11	50	THAP11	171.25	0.503067	110.879
region122_GC50_ZFP524	50	ZFP524	191	0.559671	123.828
region122_GC50_ZIC	50	ZIC	129.5	0.315041	124.036
region122_GC50_noMotif	50	noMotif	131.25	0.30426	124.102
region122_GC51_ATF	51	ATF	147.5	0.647887	65.146
region122_GC51_BACH1::MAFK	51	BACH1::MAFK	147	0.512048	84.9971
region122_GC51_BANP	51	BANP	174.5	0.850299	80.8084
region122_GC51_CTCF	51	CTCF	174.5	0.885081	76.6942
region122_GC51_ESRRB	51	ESRRB	111	0.289796	147.774
region122_GC51_ETS	51	ETS	138	0.720559	67.7237
region122_GC51_ETS::KLF	51	ETS::KLF	138	0.769539	71.381
region122_GC51_MAX::MYC	51	MAX::MYC	147	0.652695	80.4814
region122_GC51_NFY	51	NFY	155	0.541582	125.428
region122_GC51_NRF1	51	NRF1	130.5	0.619238	63.5
region122_GC51_OCT4::SOX2	51	OCT4::SOX2	172.5	0.554878	98.5152
region122_GC51_REST	51	REST	158	0.851703	57.0636
region122_GC51_RFX	51	RFX	138	0.522449	77.2172
region122_GC51_SOX2	51	SOX2	86	0.267606	69.3992
region122_GC51_KLF	51	KLF	138	0.64881	71.7809
region122_GC51_TEAD	51	TEAD	87.75	0.365462	72.4862
region122_GC51_TFAP2C	51	TFAP2C	174.5	0.764113	76.531
region122_GC51_THAP11	51	THAP11	102.5	0.358149	84.2926
region122_GC51_ZFP524	51	ZFP524	156	0.52621	129.906
region122_GC51_ZIC	51	ZIC	138	0.609218	73.3894
region122_GC51_noMotif	51	noMotif	111	0.273834	156.151
region122_GC52_ATF	52	ATF	106	0.48419	78.2895
region122_GC52_BACH1::MAFK	52	BACH1::MAFK	110.5	0.458333	80
region122_GC52_BANP	52	BANP	128.5	0.590726	106.664
region122_GC52_CTCF	52	CTCF	143.5	0.663347	64.9192
region122_GC52_ESRRB	52	ESRRB	96.5	0.349206	85.0309
region122_GC52_ETS	52	ETS	92.5	0.410359	61.0451
region122_GC52_ETS::KLF	52	ETS::KLF	92.5	0.50499	75
region122_GC52_MAX::MYC	52	MAX::MYC	122	0.476096	79.7559
region122_GC52_NFY	52	NFY	120.5	0.417671	94
region122_GC52_NRF1	52	NRF1	106	0.561866	68.1597
region122_GC52_OCT4::SOX2	52	OCT4::SOX2	122	0.299197	94
region122_GC52_REST	52	REST	134	0.628968	62.0202
region122_GC52_RFX	52	RFX	96.5	0.374502	73.3655
region122_GC52_SOX2	52	SOX2	99	0.379722	86.2337
region122_GC52_KLF	52	KLF	92.5	0.414683	63.9551
region122_GC52_TEAD	52	TEAD	92.5	0.349301	62.9802
region122_GC52_TFAP2C	52	TFAP2C	95.5	0.33	81.2357
region122_GC52_THAP11	52	THAP11	119	0.359281	104.89
region122_GC52_ZFP524	52	ZFP524	106.25	0.321285	122.795
region122_GC52_ZIC	52	ZIC	101.25	0.383065	63.9551
region122_GC52_noMotif	52	noMotif	95.75	0.357853	101
region122_GC53_ATF	53	ATF	188.5	0.723926	93.7443
region122_GC53_BACH1::MAFK	53	BACH1::MAFK	170	0.644135	102.228
region122_GC53_BANP	53	BANP	188.5	0.779559	94.3027
region122_GC53_CTCF	53	CTCF	203	0.878543	86.5
region122_GC53_ESRRB	53	ESRRB	171	0.296813	165.646
region122_GC53_ETS	53	ETS	171	0.748503	93.8043
region122_GC53_ETS::KLF	53	ETS::KLF	188.5	0.827038	105.374
region122_GC53_MAX::MYC	53	MAX::MYC	174.5	0.753012	89.4455
region122_GC53_NFY	53	NFY	211	0.781563	110.663
region122_GC53_NRF1	53	NRF1	163	0.773279	84.5
region122_GC53_OCT4::SOX2	53	OCT4::SOX2	188.5	0.734406	91.0659
region122_GC53_REST	53	REST	171	0.759519	87.2009
region122_GC53_RFX	53	RFX	184.5	0.763052	87.0129
region122_GC53_SOX2	53	SOX2	153.75	0.311741	121.273
region122_GC53_KLF	53	KLF	169.5	0.742455	95.8162
region122_GC53_TEAD	53	TEAD	142.5	0.414141	121.764
region122_GC53_TFAP2C	53	TFAP2C	162.25	0.518962	117.866
region122_GC53_THAP11	53	THAP11	171	0.432866	100.17
region122_GC53_ZFP524	53	ZFP524	188.5	0.730769	96.5091
region122_GC53_ZIC	53	ZIC	188.5	0.720322	114.439
region122_GC53_noMotif	53	noMotif	145.5	0.326613	104.562
region122_GC54_ATF	54	ATF	100.5	0.356137	78.0144
region122_GC54_BACH1::MAFK	54	BACH1::MAFK	134	0.343936	139.668
region122_GC54_BANP	54	BANP	207.25	0.75	109.282
region122_GC54_CTCF	54	CTCF	155	0.778226	75.898
region122_GC54_ESRRB	54	ESRRB	157.5	0.265873	146.131
region122_GC54_ETS	54	ETS	113.5	0.427146	89.0014
region122_GC54_ETS::KLF	54	ETS::KLF	140	0.48503	104.995
region122_GC54_MAX::MYC	54	MAX::MYC	125.5	0.411881	81.6938
region122_GC54_NFY	54	NFY	152.5	0.35119	139.208
region122_GC54_NRF1	54	NRF1	124.5	0.631474	64.3525
region122_GC54_OCT4::SOX2	54	OCT4::SOX2	245	0.410931	197.391
region122_GC54_REST	54	REST	142	0.649194	77.7335
region122_GC54_RFX	54	RFX	148	0.368526	107.155
region122_GC54_SOX2	54	SOX2	139.5	0.26494	169.361
region122_GC54_KLF	54	KLF	134	0.474849	87.9332
region122_GC54_TEAD	54	TEAD	138	0.253465	135.805
region122_GC54_TFAP2C	54	TFAP2C	164.5	0.60404	88.5
region122_GC54_THAP11	54	THAP11	148	0.410463	102.5
region122_GC54_ZFP524	54	ZFP524	195	0.433134	144.5
region122_GC54_ZIC	54	ZIC	134	0.307692	151.016
region122_GC54_noMotif	54	noMotif	95	0.253968	124.5
region122_GC55_ATF	55	ATF	159	0.489837	102.5
region122_GC55_BACH1::MAFK	55	BACH1::MAFK	176	0.482546	133.701
region122_GC55_BANP	55	BANP	225.5	0.867203	89.0983
region122_GC55_CTCF	55	CTCF	217	0.811861	75.7644
region122_GC55_ESRRB	55	ESRRB	186	0.338	123.613
region122_GC55_ETS	55	ETS	146.5	0.532258	112.305
region122_GC55_ETS::KLF	55	ETS::KLF	200.5	0.726337	108.473
region122_GC55_MAX::MYC	55	MAX::MYC	176	0.606	104.173
region122_GC55_NFY	55	NFY	193.75	0.663984	100.531
region122_GC55_NRF1	55	NRF1	175.5	0.752475	92.4554
region122_GC55_OCT4::SOX2	55	OCT4::SOX2	226	0.618367	117.116
region122_GC55_REST	55	REST	194.5	0.876	76.1003
region122_GC55_RFX	55	RFX	174	0.539394	94.9368
region122_GC55_SOX2	55	SOX2	169	0.261134	108.937
region122_GC55_KLF	55	KLF	176	0.640082	102.988
region122_GC55_TEAD	55	TEAD	138.5	0.37	100.927
region122_GC55_TFAP2C	55	TFAP2C	190	0.406439	122.32
region122_GC55_THAP11	55	THAP11	205	0.605634	92
region122_GC55_ZFP524	55	ZFP524	186	0.297571	181.081
region122_GC55_ZIC	55	ZIC	153	0.340637	106
region122_GC55_noMotif	55	noMotif	151.5	0.464	104.425
region122_GC56_ATF	56	ATF	183	0.532258	117.823
region122_GC56_BACH1::MAFK	56	BACH1::MAFK	149.75	0.28629	151.743
region122_GC56_BANP	56	BANP	200	0.742455	108.195
region122_GC56_CTCF	56	CTCF	183.25	0.805726	100.162
region122_GC56_ESRRB	56	ESRRB	181.75	0.224449	161.936
region122_GC56_ETS	56	ETS	163	0.434524	112.5
region122_GC56_ETS::KLF	56	ETS::KLF	174.5	0.58871	109.419
region122_GC56_MAX::MYC	56	MAX::MYC	183	0.488889	119.4
region122_GC56_NFY	56	NFY	195.5	0.529293	125.126
region122_GC56_NRF1	56	NRF1	187.5	0.622266	120.5
region122_GC56_OCT4::SOX2	56	OCT4::SOX2	195.5	0.334686	153.484
region122_GC56_REST	56	REST	189	0.725806	102.865
region122_GC56_RFX	56	RFX	201.25	0.522267	113.53
region122_GC56_SOX2	56	SOX2	144	0.23494	117.02
region122_GC56_KLF	56	KLF	183	0.39759	110.663
region122_GC56_TEAD	56	TEAD	181.75	0.230303	175.411
region122_GC56_TFAP2C	56	TFAP2C	144	0.296223	100.895
region122_GC56_THAP11	56	THAP11	183	0.271084	127.265
region122_GC56_ZFP524	56	ZFP524	208.5	0.628514	119.4
region122_GC56_ZIC	56	ZIC	155.25	0.204	200.525
region122_GC56_noMotif	56	noMotif	144	0.257606	122.19
region122_GC57_ATF	57	ATF	133.75	0.425703	92.5014
region122_GC57_BACH1::MAFK	57	BACH1::MAFK	134	0.300395	96.1002
region122_GC57_BANP	57	BANP	156	0.454724	93
region122_GC57_CTCF	57	CTCF	195.25	0.73494	78.9763
region122_GC57_ESRRB	57	ESRRB	115.5	0.360721	89.7246
region122_GC57_ETS	57	ETS	138	0.393939	102.958
region122_GC57_ETS::KLF	57	ETS::KLF	176	0.689516	87.9005
region122_GC57_MAX::MYC	57	MAX::MYC	154	0.442424	82.8402
region122_GC57_NFY	57	NFY	181.25	0.434608	100
region122_GC57_NRF1	57	NRF1	164.5	0.674747	73.3706
region122_GC57_OCT4::SOX2	57	OCT4::SOX2	182	0.46856	84.925
region122_GC57_REST	57	REST	169.5	0.741036	69.5
region122_GC57_RFX	57	RFX	164.5	0.49501	89.237
region122_GC57_SOX2	57	SOX2	147	0.277108	99.4899
region122_GC57_KLF	57	KLF	150.5	0.41517	98.074
region122_GC57_TEAD	57	TEAD	110.5	0.336653	90.4337
region122_GC57_TFAP2C	57	TFAP2C	164.5	0.356415	105.983
region122_GC57_THAP11	57	THAP11	176	0.612121	75.6191
region122_GC57_ZFP524	57	ZFP524	161.75	0.297189	112.877
region122_GC57_ZIC	57	ZIC	120.5	0.252525	86.7259
region122_GC57_noMotif	57	noMotif	122.5	0.247012	98.8648
region122_GC58_ATF	58	ATF	144.5	0.446215	104.313
region122_GC58_BACH1::MAFK	58	BACH1::MAFK	160.25	0.526316	100.5
region122_GC58_BANP	58	BANP	185.5	0.772	96.0052
region122_GC58_CTCF	58	CTCF	210	0.87169	87.6385
region122_GC58_ESRRB	58	ESRRB	124.5	0.240481	93.3006
region122_GC58_ETS	58	ETS	119.5	0.326572	93.2363
region122_GC58_ETS::KLF	58	ETS::KLF	134.5	0.504049	94.9026
region122_GC58_MAX::MYC	58	MAX::MYC	155.75	0.476954	121.427
region122_GC58_NFY	58	NFY	175	0.596774	109.747
region122_GC58_NRF1	58	NRF1	160	0.634	95.1315
region122_GC58_OCT4::SOX2	58	OCT4::SOX2	201.5	0.538618	103.5
region122_GC58_REST	58	REST	199	0.779141	97.8941
region122_GC58_RFX	58	RFX	172.5	0.457426	94.2828
region122_GC58_SOX2	58	SOX2	160	0.202811	176.5
region122_GC58_KLF	58	KLF	147.5	0.535497	104.29
region122_GC58_TEAD	58	TEAD	116.5	0.34004	97.0387
region122_GC58_TFAP2C	58	TFAP2C	128	0.32008	99.5961
region122_GC58_THAP11	58	THAP11	149.5	0.288845	93.7363
region122_GC58_ZFP524	58	ZFP524	145.5	0.363454	114.022
region122_GC58_ZIC	58	ZIC	199	0.623246	87.4757
region122_GC58_noMotif	58	noMotif	123	0.324701	114.487
region122_GC59_ATF	59	ATF	120	0.46988	83.3577
region122_GC59_BACH1::MAFK	59	BACH1::MAFK	120	0.344064	129.825
region122_GC59_BANP	59	BANP	165	0.70101	96.3289
region122_GC59_CTCF	59	CTCF	171.5	0.764826	84.5044
region122_GC59_ESRRB	59	ESRRB	115.5	0.255061	171.261
region122_GC59_ETS	59	ETS	120	0.350701	98.5
region122_GC59_ETS::KLF	59	ETS::KLF	120	0.462322	90.1679
region122_GC59_MAX::MYC	59	MAX::MYC	120	0.541082	75.3293
region122_GC59_NFY	59	NFY	120	0.440816	79.5503
region122_GC59_NRF1	59	NRF1	132	0.646707	74
region122_GC59_OCT4::SOX2	59	OCT4::SOX2	161	0.483936	113.455
region122_GC59_REST	59	REST	148.5	0.806911	66.5
region122_GC59_RFX	59	RFX	133.25	0.546559	81.0247
region122_GC59_SOX2	59	SOX2	132	0.201207	122.05
region122_GC59_KLF	59	KLF	143.5	0.641129	94.921
region122_GC59_TEAD	59	TEAD	120	0.242424	144.533
region122_GC59_TFAP2C	59	TFAP2C	115.5	0.28	113.123
region122_GC59_THAP11	59	THAP11	120	0.242363	125.907
region122_GC59_ZFP524	59	ZFP524	182	0.656566	98
region122_GC59_ZIC	59	ZIC	115.5	0.376016	77.9503
region122_GC59_noMotif	59	noMotif	102	0.279022	101.259
region122_GC60_ATF	60	ATF	143.5	0.347913	134.183
region122_GC60_BACH1::MAFK	60	BACH1::MAFK	157	0.325956	142.588
region122_GC60_BANP	60	BANP	194	0.687375	117.466
region122_GC60_CTCF	60	CTCF	180	0.69899	89.4427
region122_GC60_ESRRB	60	ESRRB	226	0.176	232.758
region122_GC60_ETS	60	ETS	139.5	0.361829	129.541
region122_GC60_ETS::KLF	60	ETS::KLF	147.5	0.579268	101.194
region122_GC60_MAX::MYC	60	MAX::MYC	156.5	0.525591	107.5
region122_GC60_NFY	60	NFY	195	0.622222	131.745
region122_GC60_NRF1	60	NRF1	147.5	0.66	100.415
region122_GC60_OCT4::SOX2	60	OCT4::SOX2	189.5	0.544355	141.287
region122_GC60_REST	60	REST	141	0.465863	107.239
region122_GC60_RFX	60	RFX	176	0.474	109.227
region122_GC60_SOX2	60	SOX2	180.5	0.154786	179.752
region122_GC60_KLF	60	KLF	118.5	0.440644	130.631
region122_GC60_TEAD	60	TEAD	155.5	0.194444	145.582
region122_GC60_TFAP2C	60	TFAP2C	168.5	0.504016	118.714
region122_GC60_THAP11	60	THAP11	170.5	0.218	120.074
region122_GC60_ZFP524	60	ZFP524	197.75	0.356713	156.599
region122_GC60_ZIC	60	ZIC	118	0.317365	131.454
region122_GC60_noMotif	60	noMotif	117.5	0.337349	116.741
region122_GC61_ATF	61	ATF	165.5	0.223108	145.97
region122_GC61_BACH1::MAFK	61	BACH1::MAFK	151.5	0.253521	123.379
region122_GC61_BANP	61	BANP	194.5	0.492986	105.596
region122_GC61_CTCF	61	CTCF	175	0.723232	89.5056
region122_GC61_ESRRB	61	ESRRB	245	0.129741	246.958
region122_GC61_ETS	61	ETS	165.5	0.212425	161.555
region122_GC61_ETS::KLF	61	ETS::KLF	161.75	0.374502	114.119
region122_GC61_MAX::MYC	61	MAX::MYC	137.5	0.262097	112.78
region122_GC61_NFY	61	NFY	163.25	0.250505	172.808
region122_GC61_NRF1	61	NRF1	156	0.542744	88.0738
region122_GC61_OCT4::SOX2	61	OCT4::SOX2	207.5	0.321212	130.884
region122_GC61_REST	61	REST	167	0.621782	85.5862
region122_GC61_RFX	61	RFX	134	0.218876	112.832
region122_GC61_SOX2	61	SOX2	195.5	0.157371	185.109
region122_GC61_KLF	61	KLF	176.25	0.192385	164.937
region122_GC61_TEAD	61	TEAD	131.5	0.168337	151.708
region122_GC61_TFAP2C	61	TFAP2C	134	0.228175	109.728
region122_GC61_THAP11	61	THAP11	238.5	0.144578	236.17
region122_GC61_ZFP524	61	ZFP524	175	0.28827	125.555
region122_GC61_ZIC	61	ZIC	155	0.25502	132.774
region122_GC61_noMotif	61	noMotif	169	0.158954	160.5
region122_GC62_ATF	62	ATF	161.5	0.369697	125.399
region122_GC62_BACH1::MAFK	62	BACH1::MAFK	203.5	0.502033	124.236
region122_GC62_BANP	62	BANP	215.5	0.605159	117.72
region122_GC62_CTCF	62	CTCF	215.5	0.863727	83.1039
region122_GC62_ESRRB	62	ESRRB	186.5	0.285425	139.794
region122_GC62_ETS	62	ETS	162	0.43513	114.988
region122_GC62_ETS::KLF	62	ETS::KLF	215.5	0.661323	121.509
region122_GC62_MAX::MYC	62	MAX::MYC	175	0.452525	121.591
region122_GC62_NFY	62	NFY	148.5	0.28252	127.218
region122_GC62_NRF1	62	NRF1	183	0.662651	103.568
region122_GC62_OCT4::SOX2	62	OCT4::SOX2	198.75	0.424	132.353
region122_GC62_REST	62	REST	199	0.891566	84.5
region122_GC62_RFX	62	RFX	179	0.524096	108.805
region122_GC62_SOX2	62	SOX2	180	0.190381	195.855
region122_GC62_KLF	62	KLF	171.5	0.405242	117.098
region122_GC62_TEAD	62	TEAD	184	0.266	142.028
region122_GC62_TFAP2C	62	TFAP2C	235.5	0.761523	97.4295
region122_GC62_THAP11	62	THAP11	215.5	0.715447	102.06
region122_GC62_ZFP524	62	ZFP524	240.5	0.555781	129.766
region122_GC62_ZIC	62	ZIC	229	0.764826	94.8815
region122_GC62_noMotif	62	noMotif	142.75	0.236948	130.311
region122_GC63_ATF	63	ATF	171.5	0.537074	130.536
region122_GC63_BACH1::MAFK	63	BACH1::MAFK	175	0.384462	156.296
region122_GC63_BANP	63	BANP	201.5	0.65	112.255
region122_GC63_CTCF	63	CTCF	193	0.796	95.6151
region122_GC63_ESRRB	63	ESRRB	164.5	0.310976	126.12
region122_GC63_ETS	63	ETS	155.5	0.4375	111.703
region122_GC63_ETS::KLF	63	ETS::KLF	173.5	0.614	105.589
region122_GC63_MAX::MYC	63	MAX::MYC	169.5	0.584337	101.662
region122_GC63_NFY	63	NFY	213	0.668712	131.529
region122_GC63_NRF1	63	NRF1	193	0.738866	109.279
region122_GC63_OCT4::SOX2	63	OCT4::SOX2	188.5	0.70101	102.505
region122_GC63_REST	63	REST	194.5	0.895792	99.791
region122_GC63_RFX	63	RFX	186	0.668016	106.237
region122_GC63_SOX2	63	SOX2	154.25	0.331984	150.769
region122_GC63_KLF	63	KLF	146.25	0.442191	91.2921
region122_GC63_TEAD	63	TEAD	151.5	0.300203	163.031
region122_GC63_TFAP2C	63	TFAP2C	155.25	0.352705	151.949
region122_GC63_THAP11	63	THAP11	207	0.601626	118.946
region122_GC63_ZFP524	63	ZFP524	185	0.464213	129.735
region122_GC63_ZIC	63	ZIC	157	0.419355	127.949
region122_GC63_noMotif	63	noMotif	149	0.294821	138.614
region122_GC64_ATF	64	ATF	150.5	0.51417	109.144
region122_GC64_BACH1::MAFK	64	BACH1::MAFK	149.5	0.384	110.136
region122_GC64_BANP	64	BANP	183.5	0.804391	91.6965
region122_GC64_CTCF	64	CTCF	198	0.864198	89.1852
region122_GC64_ESRRB	64	ESRRB	131.5	0.276768	105.624
region122_GC64_ETS	64	ETS	177.5	0.730382	93.7617
region122_GC64_ETS::KLF	64	ETS::KLF	146.75	0.558704	89.4036
region122_GC64_MAX::MYC	64	MAX::MYC	141.75	0.523622	83.86
region122_GC64_NFY	64	NFY	108	0.376	92.3709
region122_GC64_NRF1	64	NRF1	156.5	0.753012	82.5742
region122_GC64_OCT4::SOX2	64	OCT4::SOX2	225	0.539078	137.5
region122_GC64_REST	64	REST	167.5	0.765657	81.8077
region122_GC64_RFX	64	RFX	146.5	0.579158	86.1293
region122_GC64_SOX2	64	SOX2	141.25	0.220884	150.921
region122_GC64_KLF	64	KLF	135	0.567134	82.1295
region122_GC64_TEAD	64	TEAD	139	0.306	127.061
region122_GC64_TFAP2C	64	TFAP2C	163	0.322645	165.006
region122_GC64_THAP11	64	THAP11	189	0.635458	103
region122_GC64_ZFP524	64	ZFP524	150.5	0.462626	102.97
region122_GC64_ZIC	64	ZIC	132.5	0.321357	100.964
region122_GC64_noMotif	64	noMotif	116.5	0.301619	120.182
region122_GC65_ATF	65	ATF	150	0.66075	90.802
region122_GC65_BACH1::MAFK	65	BACH1::MAFK	122.5	0.51497	94.7761
region122_GC65_BANP	65	BANP	179.5	0.785425	98.656
region122_GC65_CTCF	65	CTCF	190	0.926	89.4665
region122_GC65_ESRRB	65	ESRRB	104.75	0.416	68.7186
region122_GC65_ETS	65	ETS	117.5	0.469062	82.4924
region122_GC65_ETS::KLF	65	ETS::KLF	133	0.582505	74.6358
region122_GC65_MAX::MYC	65	MAX::MYC	145.5	0.569416	89.4539
region122_GC65_NFY	65	NFY	121.25	0.522088	96.5
region122_GC65_NRF1	65	NRF1	139.5	0.743952	79.2023
region122_GC65_OCT4::SOX2	65	OCT4::SOX2	169	0.556452	110.676
region122_GC65_REST	65	REST	150	0.639279	85.3009
region122_GC65_RFX	65	RFX	145.5	0.509165	78.1601
region122_GC65_SOX2	65	SOX2	118.5	0.412351	80.8084
region122_GC65_KLF	65	KLF	133	0.585859	76.7023
region122_GC65_TEAD	65	TEAD	118.5	0.445328	105.5
region122_GC65_TFAP2C	65	TFAP2C	126.5	0.454	78.5
region122_GC65_THAP11	65	THAP11	151	0.604374	92.5
region122_GC65_ZFP524	65	ZFP524	118.5	0.424	98.656
region122_GC65_ZIC	65	ZIC	124	0.453629	85.5628
region122_GC65_noMotif	65	noMotif	108	0.425101	92.9866
region122_GC66_ATF	66	ATF	205.5	0.733333	103.172
region122_GC66_BACH1::MAFK	66	BACH1::MAFK	177.75	0.642127	102.182
region122_GC66_BANP	66	BANP	225.5	0.913131	95.1045
region122_GC66_CTCF	66	CTCF	223.5	0.893145	93.1585
region122_GC66_ESRRB	66	ESRRB	171.5	0.384146	124
region122_GC66_ETS	66	ETS	187.5	0.597222	113.871
region122_GC66_ETS::KLF	66	ETS::KLF	176.5	0.730223	102.706
region122_GC66_MAX::MYC	66	MAX::MYC	197.25	0.852	91.7524
region122_GC66_NFY	66	NFY	233.5	0.861789	93.039
region122_GC66_NRF1	66	NRF1	188	0.87751	88.9297
region122_GC66_OCT4::SOX2	66	OCT4::SOX2	211	0.699597	106.811
region122_GC66_REST	66	REST	188	0.912698	83.6794
region122_GC66_RFX	66	RFX	193.5	0.727092	102.849
region122_GC66_SOX2	66	SOX2	180.5	0.394366	117.836
region122_GC66_KLF	66	KLF	202.5	0.831622	99.6807
region122_GC66_TEAD	66	TEAD	143.75	0.377734	130.772
region122_GC66_TFAP2C	66	TFAP2C	214	0.644444	106.099
region122_GC66_THAP11	66	THAP11	211	0.631791	120.687
region122_GC66_ZFP524	66	ZFP524	179.5	0.587269	111.252
region122_GC66_ZIC	66	ZIC	178.75	0.552846	119.005
region122_GC66_noMotif	66	noMotif	155.75	0.530612	111.629
region122_GC67_ATF	67	ATF	181.5	0.605749	118.533
region122_GC67_BACH1::MAFK	67	BACH1::MAFK	184.75	0.517172	139.933
region122_GC67_BANP	67	BANP	194.5	0.797217	97.4166
region122_GC67_CTCF	67	CTCF	214	0.833333	107.517
region122_GC67_ESRRB	67	ESRRB	149.75	0.307071	133.091
region122_GC67_ETS	67	ETS	175	0.425743	142.58
region122_GC67_ETS::KLF	67	ETS::KLF	167	0.546371	131.273
region122_GC67_MAX::MYC	67	MAX::MYC	217	0.735471	125.399
region122_GC67_NFY	67	NFY	233.5	0.753036	117.844
region122_GC67_NRF1	67	NRF1	204.5	0.786853	108.491
region122_GC67_OCT4::SOX2	67	OCT4::SOX2	214	0.609658	120.426
region122_GC67_REST	67	REST	206	0.898	103.812
region122_GC67_RFX	67	RFX	193	0.584493	114.983
region122_GC67_SOX2	67	SOX2	171.5	0.347475	155.9
region122_GC67_KLF	67	KLF	191	0.651394	122.602
region122_GC67_TEAD	67	TEAD	174.5	0.375	147.363
region122_GC67_TFAP2C	67	TFAP2C	148	0.335366	132.262
region122_GC67_THAP11	67	THAP11	219.5	0.734531	122.762
region122_GC67_ZFP524	67	ZFP524	177.25	0.556452	125.116
region122_GC67_ZIC	67	ZIC	178	0.600398	114.408
region122_GC67_noMotif	67	noMotif	159	0.376238	128.2
region122_GC68_ATF	68	ATF	155	0.34004	136.5
region122_GC68_BACH1::MAFK	68	BACH1::MAFK	126.75	0.239521	128.133
region122_GC68_BANP	68	BANP	225	0.612648	122.387
region122_GC68_CTCF	68	CTCF	192	0.633803	114.264
region122_GC68_ESRRB	68	ESRRB	135	0.207243	156.759
region122_GC68_ETS	68	ETS	177.5	0.303393	133.159
region122_GC68_ETS::KLF	68	ETS::KLF	172.5	0.356713	178.62
region122_GC68_MAX::MYC	68	MAX::MYC	179.5	0.378758	117.836
region122_GC68_NFY	68	NFY	213	0.446894	139.582
region122_GC68_NRF1	68	NRF1	175.25	0.502008	114
region122_GC68_OCT4::SOX2	68	OCT4::SOX2	177.75	0.264	132.231
region122_GC68_REST	68	REST	185.5	0.74498	100.5
region122_GC68_RFX	68	RFX	165	0.299401	117.96
region122_GC68_SOX2	68	SOX2	154.5	0.243461	160.5
region122_GC68_KLF	68	KLF	153.5	0.302605	153.859
region122_GC68_TEAD	68	TEAD	139	0.199601	166.608
region122_GC68_TFAP2C	68	TFAP2C	132	0.291089	118.273
region122_GC68_THAP11	68	THAP11	205	0.248485	155.724
region122_GC68_ZFP524	68	ZFP524	175.75	0.248497	150.233
region122_GC68_ZIC	68	ZIC	124	0.257485	131.663
region122_GC68_noMotif	68	noMotif	119	0.214286	124.135
region122_GC69_ATF	69	ATF	176.25	0.556	102.06
region122_GC69_BACH1::MAFK	69	BACH1::MAFK	152.25	0.503018	116.211
region122_GC69_BANP	69	BANP	205.25	0.704225	113.704
region122_GC69_CTCF	69	CTCF	196	0.786853	89.9027
region122_GC69_ESRRB	69	ESRRB	137	0.4	111.809
region122_GC69_ETS	69	ETS	156.5	0.416499	118.804
region122_GC69_ETS::KLF	69	ETS::KLF	166.5	0.609312	100.386
region122_GC69_MAX::MYC	69	MAX::MYC	161	0.553785	93.3006
region122_GC69_NFY	69	NFY	194.5	0.648	106.117
region122_GC69_NRF1	69	NRF1	184.5	0.768145	82.2192
region122_GC69_OCT4::SOX2	69	OCT4::SOX2	177.75	0.531187	101.33
region122_GC69_REST	69	REST	174	0.839921	74.4883
region122_GC69_RFX	69	RFX	176.5	0.518	84.7231
region122_GC69_SOX2	69	SOX2	132.5	0.347913	122.23
region122_GC69_KLF	69	KLF	154.5	0.592	102.182
region122_GC69_TEAD	69	TEAD	137.75	0.366197	108.593
region122_GC69_TFAP2C	69	TFAP2C	146.75	0.418327	121.348
region122_GC69_THAP11	69	THAP11	200.75	0.833667	98.8585
region122_GC69_ZFP524	69	ZFP524	157	0.426295	109.556
region122_GC69_ZIC	69	ZIC	155	0.367265	109.714
region122_GC69_noMotif	69	noMotif	148.5	0.44	114.29
region122_GC70_ATF	70	ATF	129	0.458333	66.1154
region122_GC70_BACH1::MAFK	70	BACH1::MAFK	147	0.459566	85.568
region122_GC70_BANP	70	BANP	159	0.647525	80.0906
region122_GC70_CTCF	70	CTCF	170.5	0.851779	75.7001
region122_GC70_ESRRB	70	ESRRB	138.25	0.357143	97.0824
region122_GC70_ETS	70	ETS	122	0.346535	95.7405
region122_GC70_ETS::KLF	70	ETS::KLF	149	0.502959	94.8736
region122_GC70_MAX::MYC	70	MAX::MYC	153	0.55754	102.62
region122_GC70_NFY	70	NFY	128.5	0.40519	102.471
region122_GC70_NRF1	70	NRF1	149	0.690945	67.3146
region122_GC70_OCT4::SOX2	70	OCT4::SOX2	178.5	0.611554	94.2669
region122_GC70_REST	70	REST	153	0.854331	60.2516
region122_GC70_RFX	70	RFX	148	0.487078	78.9034
region122_GC70_SOX2	70	SOX2	136.5	0.315686	98.3641
region122_GC70_KLF	70	KLF	123.5	0.430279	80.1561
region122_GC70_TEAD	70	TEAD	117.25	0.293173	69.3542
region122_GC70_TFAP2C	70	TFAP2C	124	0.353877	98.8243
region122_GC70_THAP11	70	THAP11	150.5	0.530693	80.5962
region122_GC70_ZFP524	70	ZFP524	141.5	0.408	90.9141
region122_GC70_ZIC	70	ZIC	140	0.406746	95.6883
region122_GC70_noMotif	70	noMotif	119	0.429703	82.3491
region123_GC30_ATF	30	ATF	78	0.446721	47.8879
region123_GC30_BACH1::MAFK	30	BACH1::MAFK	114.5	0.315353	101.544
region123_GC30_BANP	30	BANP	114.5	0.50503	75
region123_GC30_CTCF	30	CTCF	145	0.692615	58.5
region123_GC30_ESRRB	30	ESRRB	83.5	0.28866	83.4101
region123_GC30_ETS	30	ETS	78	0.374741	57.1686
region123_GC30_ETS::KLF	30	ETS::KLF	77	0.378049	48.6544
region123_GC30_MAX::MYC	30	MAX::MYC	114.5	0.315353	83.4101
region123_GC30_NFY	30	NFY	78	0.318458	66.4267
region123_GC30_NRF1	30	NRF1	114.5	0.579268	63.3028
region123_GC30_OCT4::SOX2	30	OCT4::SOX2	83.5	0.206612	66.7027
region123_GC30_REST	30	REST	114.5	0.724551	47.5079
region123_GC30_RFX	30	RFX	83.5	0.315682	65.3242
region123_GC30_SOX2	30	SOX2	111.5	0.191837	100.838
region123_GC30_KLF	30	KLF	83.5	0.253579	63.5315
region123_GC30_TEAD	30	TEAD	78	0.278689	71.5157
region123_GC30_TFAP2C	30	TFAP2C	114.5	0.380658	79.3883
region123_GC30_THAP11	30	THAP11	185	0.217659	131.051
region123_GC30_ZFP524	30	ZFP524	158.5	0.627572	101.5
region123_GC30_ZIC	30	ZIC	109	0.338843	66.2061
region123_GC30_noMotif	30	noMotif	78	0.156576	161.187
region123_GC31_ATF	31	ATF	107.5	0.450317	66.5
region123_GC31_BACH1::MAFK	31	BACH1::MAFK	82.5	0.357602	46.5
region123_GC31_BANP	31	BANP	123.5	0.43949	105.5
region123_GC31_CTCF	31	CTCF	126.5	0.177062	89.2202
region123_GC31_ESRRB	31	ESRRB	107.5	0.251064	64.1132
region123_GC31_ETS	31	ETS	106.5	0.358811	85
region123_GC31_ETS::KLF	31	ETS::KLF	86	0.438819	39.5
region123_GC31_MAX::MYC	31	MAX::MYC	92.5	0.245243	66
region123_GC31_NFY	31	NFY	125	0.259494	104.873
region123_GC31_NRF1	31	NRF1	106.5	0.348643	82.1477
region123_GC31_OCT4::SOX2	31	OCT4::SOX2	103.5	0.239829	102.078
region123_GC31_REST	31	REST	244.25	0.0562249	208.978
region123_GC31_RFX	31	RFX	96.25	0.244635	83.1986
region123_GC31_SOX2	31	SOX2	98	0.231915	58
region123_GC31_KLF	31	KLF	84.5	0.345912	39.5
region123_GC31_TEAD	31	TEAD	87	0.220302	20.5
region123_GC31_TFAP2C	31	TFAP2C	126.5	0.472689	56.3494
region123_GC31_THAP11	31	THAP11	117	0.258403	135.204
region123_GC31_ZFP524	31	ZFP524	270.5	0.385593	186.444
region123_GC31_ZIC	31	ZIC	108	0.252083	105.5
region123_GC31_noMotif	31	noMotif	77.5	0.198312	136.5
region123_GC32_ATF	32	ATF	106.5	0.315353	107
region123_GC32_BACH1::MAFK	32	BACH1::MAFK	105.5	0.282209	113.575
region123_GC32_BANP	32	BANP	168.5	0.487603	125.703
region123_GC32_CTCF	32	CTCF	146	0.854582	49.2367
region123_GC32_ESRRB	32	ESRRB	105.5	0.27572	99.5
region123_GC32_ETS	32	ETS	105.5	0.338144	107.81
region123_GC32_ETS::KLF	32	ETS::KLF	132	0.407787	99.169
region123_GC32_MAX::MYC	32	MAX::MYC	124	0.275362	121.125
region123_GC32_NFY	32	NFY	105.5	0.291405	104.463
region123_GC32_NRF1	32	NRF1	105.5	0.474333	72.8097
region123_GC32_OCT4::SOX2	32	OCT4::SOX2	168.5	0.260692	144.888
region123_GC32_REST	32	REST	143	0.71371	52.3307
region123_GC32_RFX	32	RFX	143	0.349272	106.453
region123_GC32_SOX2	32	SOX2	124	0.261663	140.183
region123_GC32_KLF	32	KLF	124	0.305955	96.0013
region123_GC32_TEAD	32	TEAD	105.5	0.364389	105.864
region123_GC32_TFAP2C	32	TFAP2C	105.5	0.387295	93.5
region123_GC32_THAP11	32	THAP11	126.5	0.23431	118.749
region123_GC32_ZFP524	32	ZFP524	143	0.416149	113.991
region123_GC32_ZIC	32	ZIC	106	0.431535	94.7761
region123_GC32_noMotif	32	noMotif	105.5	0.236253	101.426
region123_GC33_ATF	33	ATF	149	0.680894	88.0696
region123_GC33_BACH1::MAFK	33	BACH1::MAFK	135.5	0.682828	87.3742
region123_GC33_BANP	33	BANP	191.5	0.858566	104.185
region123_GC33_CTCF	33	CTCF	178.5	0.89505	56.1649
region123_GC33_ESRRB	33	ESRRB	205	0.557143	104.193
region123_GC33_ETS	33	ETS	145	0.624242	96.8001
region123_GC33_ETS::KLF	33	ETS::KLF	155.5	0.822938	76
region123_GC33_MAX::MYC	33	MAX::MYC	155.5	0.655311	82.1005
region123_GC33_NFY	33	NFY	175.5	0.737052	105.19
region123_GC33_NRF1	33	NRF1	129	0.777778	70.5301
region123_GC33_OCT4::SOX2	33	OCT4::SOX2	175.5	0.620482	100.43
region123_GC33_REST	33	REST	165	0.858012	69.5
region123_GC33_RFX	33	RFX	155.5	0.620202	85.4225
region123_GC33_SOX2	33	SOX2	178.5	0.465863	115.418
region123_GC33_KLF	33	KLF	129	0.770297	76.9415
region123_GC33_TEAD	33	TEAD	129	0.540434	85.4942
region123_GC33_TFAP2C	33	TFAP2C	175.5	0.768463	68.4854
region123_GC33_THAP11	33	THAP11	194.5	0.784274	87.3212
region123_GC33_ZFP524	33	ZFP524	182	0.674227	115.117
region123_GC33_ZIC	33	ZIC	165	0.765873	70.358
region123_GC33_noMotif	33	noMotif	129	0.251012	123.752
region123_GC34_ATF	34	ATF	285	0.25355	253.36
region123_GC34_BACH1::MAFK	34	BACH1::MAFK	224.5	0.173653	201.262
region123_GC34_BANP	34	BANP	277	0.318458	205
region123_GC34_CTCF	34	CTCF	138.5	0.692771	70
region123_GC34_ESRRB	34	ESRRB	326.25	0.117886	227.304
region123_GC34_ETS	34	ETS	231.5	0.257606	219.5
region123_GC34_ETS::KLF	34	ETS::KLF	184.5	0.278788	225.175
region123_GC34_MAX::MYC	34	MAX::MYC	218.5	0.236364	252.588
region123_GC34_NFY	34	NFY	110.5	0.186373	128.921
region123_GC34_NRF1	34	NRF1	135.5	0.318458	154.836
region123_GC34_OCT4::SOX2	34	OCT4::SOX2	278.25	0.125	202.882
region123_GC34_REST	34	REST	160.5	0.577551	78.4889
region123_GC34_RFX	34	RFX	160.5	0.215292	185.276
region123_GC34_SOX2	34	SOX2	356	0.138833	273.555
region123_GC34_KLF	34	KLF	120	0.240964	245.235
region123_GC34_TEAD	34	TEAD	109	0.257028	164.603
region123_GC34_TFAP2C	34	TFAP2C	206	0.324435	174.589
region123_GC34_THAP11	34	THAP11	416.75	0.160966	270.404
region123_GC34_ZFP524	34	ZFP524	381.25	0.563895	186.703
region123_GC34_ZIC	34	ZIC	177.75	0.194332	182.462
region123_GC34_noMotif	34	noMotif	334.5	0.117886	247.702
region123_GC35_ATF	35	ATF	103.5	0.368313	78.5
region123_GC35_BACH1::MAFK	35	BACH1::MAFK	98.25	0.350101	67.7366
region123_GC35_BANP	35	BANP	152	0.67284	80.7233
region123_GC35_CTCF	35	CTCF	155	0.937751	47.6051
region123_GC35_ESRRB	35	ESRRB	103.5	0.149495	88.1547
region123_GC35_ETS	35	ETS	93.75	0.356275	79.5
region123_GC35_ETS::KLF	35	ETS::KLF	99.5	0.454545	54.8291
region123_GC35_MAX::MYC	35	MAX::MYC	120.5	0.338776	73.5697
region123_GC35_NFY	35	NFY	99.5	0.341463	84.8646
region123_GC35_NRF1	35	NRF1	120	0.628283	55.7853
region123_GC35_OCT4::SOX2	35	OCT4::SOX2	123	0.22561	110.5
region123_GC35_REST	35	REST	141	0.766393	55.7853
region123_GC35_RFX	35	RFX	117.5	0.389002	68.3465
region123_GC35_SOX2	35	SOX2	148.5	0.176471	122.989
region123_GC35_KLF	35	KLF	120	0.492784	66.9795
region123_GC35_TEAD	35	TEAD	92.5	0.26626	75.8568
region123_GC35_TFAP2C	35	TFAP2C	120	0.390593	62.0181
region123_GC35_THAP11	35	THAP11	141	0.415323	75.3426
region123_GC35_ZFP524	35	ZFP524	171.75	0.556911	106.477
region123_GC35_ZIC	35	ZIC	120	0.454918	61.9879
region123_GC35_noMotif	35	noMotif	121.75	0.142566	80.7233
region123_GC36_ATF	36	ATF	229.5	0.31643	162.211
region123_GC36_BACH1::MAFK	36	BACH1::MAFK	189	0.254941	149.541
region123_GC36_BANP	36	BANP	229.5	0.418511	148.799
region123_GC36_CTCF	36	CTCF	183	0.886228	68.8368
region123_GC36_ESRRB	36	ESRRB	283.5	0.12749	188.869
region123_GC36_ETS	36	ETS	229.5	0.216	171.65
region123_GC36_ETS::KLF	36	ETS::KLF	155.5	0.300403	130.982
region123_GC36_MAX::MYC	36	MAX::MYC	203	0.199597	145.494
region123_GC36_NFY	36	NFY	212	0.330661	168.625
region123_GC36_NRF1	36	NRF1	198	0.476578	135.744
region123_GC36_OCT4::SOX2	36	OCT4::SOX2	227.5	0.201183	177.077
region123_GC36_REST	36	REST	173.5	0.549696	84.6242
region123_GC36_RFX	36	RFX	162	0.21371	116.023
region123_GC36_SOX2	36	SOX2	236	0.171657	199.578
region123_GC36_KLF	36	KLF	151.5	0.310976	158.176
region123_GC36_TEAD	36	TEAD	129	0.297189	124.89
region123_GC36_TFAP2C	36	TFAP2C	190	0.419162	106.569
region123_GC36_THAP11	36	THAP11	260	0.304	156.7
region123_GC36_ZFP524	36	ZFP524	304	0.615694	161.171
region123_GC36_ZIC	36	ZIC	190	0.336653	124.147
region123_GC36_noMotif	36	noMotif	211	0.25	200.5
region123_GC37_ATF	37	ATF	154	0.144869	176.238
region123_GC37_BACH1::MAFK	37	BACH1::MAFK	115.5	0.0929293	187.293
region123_GC37_BANP	37	BANP	176.5	0.138776	212.476
region123_GC37_CTCF	37	CTCF	179	0.531828	77
region123_GC37_ESRRB	37	ESRRB	214	0.117409	227.23
region123_GC37_ETS	37	ETS	176	0.139676	193
region123_GC37_ETS::KLF	37	ETS::KLF	236	0.135354	291.638
region123_GC37_MAX::MYC	37	MAX::MYC	174	0.138	166.566
region123_GC37_NFY	37	NFY	203.5	0.0983936	216.341
region123_GC37_NRF1	37	NRF1	185	0.210204	193
region123_GC37_OCT4::SOX2	37	OCT4::SOX2	174.25	0.105906	198.2
region123_GC37_REST	37	REST	170	0.296524	118.643
region123_GC37_RFX	37	RFX	116.5	0.119675	201.622
region123_GC37_SOX2	37	SOX2	140.5	0.143434	145.5
region123_GC37_KLF	37	KLF	231.25	0.144578	197
region123_GC37_TEAD	37	TEAD	134	0.153689	153.158
region123_GC37_TFAP2C	37	TFAP2C	162	0.138833	159.754
region123_GC37_THAP11	37	THAP11	280	0.0590631	216.021
region123_GC37_ZFP524	37	ZFP524	176.5	0.143154	179.28
region123_GC37_ZIC	37	ZIC	175.5	0.138833	182.328
region123_GC37_noMotif	37	noMotif	170	0.169355	202.791
region123_GC38_ATF	38	ATF	232.5	0.594705	171.081
region123_GC38_BACH1::MAFK	38	BACH1::MAFK	183.5	0.36345	154.137
region123_GC38_BANP	38	BANP	249	0.734151	169
region123_GC38_CTCF	38	CTCF	152	0.827935	53.7122
region123_GC38_ESRRB	38	ESRRB	255	0.293878	222.82
region123_GC38_ETS	38	ETS	247.5	0.609603	195.587
region123_GC38_ETS::KLF	38	ETS::KLF	213	0.735294	148.918
region123_GC38_MAX::MYC	38	MAX::MYC	183.5	0.424742	167.59
region123_GC38_NFY	38	NFY	261	0.531568	204.55
region123_GC38_NRF1	38	NRF1	210.5	0.682573	176.386
region123_GC38_OCT4::SOX2	38	OCT4::SOX2	210.25	0.3625	194.099
region123_GC38_REST	38	REST	152	0.831301	66.259
region123_GC38_RFX	38	RFX	183.5	0.601227	111.4
region123_GC38_SOX2	38	SOX2	271.25	0.35102	204.893
region123_GC38_KLF	38	KLF	162.25	0.528926	116.425
region123_GC38_TEAD	38	TEAD	183.5	0.383158	182.47
region123_GC38_TFAP2C	38	TFAP2C	183.5	0.754065	97.2754
region123_GC38_THAP11	38	THAP11	275.5	0.676113	176.392
region123_GC38_ZFP524	38	ZFP524	310	0.78252	189.357
region123_GC38_ZIC	38	ZIC	174	0.764706	75.0417
region123_GC38_noMotif	38	noMotif	268.5	0.219207	226.961
region123_GC39_ATF	39	ATF	114.5	0.268293	99.8248
region123_GC39_BACH1::MAFK	39	BACH1::MAFK	161.5	0.213115	159.932
region123_GC39_BANP	39	BANP	164	0.550813	116.947
region123_GC39_CTCF	39	CTCF	164	0.553535	51.7035
region123_GC39_ESRRB	39	ESRRB	82.5	0.199584	111
region123_GC39_ETS	39	ETS	147.5	0.417671	142
region123_GC39_ETS::KLF	39	ETS::KLF	118.5	0.407708	104.729
region123_GC39_MAX::MYC	39	MAX::MYC	110.5	0.25502	123.273
region123_GC39_NFY	39	NFY	146.25	0.377823	120.5
region123_GC39_NRF1	39	NRF1	132	0.38755	89.4161
region123_GC39_OCT4::SOX2	39	OCT4::SOX2	201.5	0.20404	152.555
region123_GC39_REST	39	REST	147.25	0.309859	61.5
region123_GC39_RFX	39	RFX	150	0.254658	121.619
region123_GC39_SOX2	39	SOX2	100.5	0.230928	117.79
region123_GC39_KLF	39	KLF	113	0.305835	108.634
region123_GC39_TEAD	39	TEAD	87.5	0.236364	78.5016
region123_GC39_TFAP2C	39	TFAP2C	182.75	0.299795	76.0345
region123_GC39_THAP11	39	THAP11	90.75	0.22268	81.7588
region123_GC39_ZFP524	39	ZFP524	196	0.394737	155.081
region123_GC39_ZIC	39	ZIC	164	0.333333	114.045
region123_GC39_noMotif	39	noMotif	107	0.231557	135.835
region123_GC40_ATF	40	ATF	189.5	0.619522	96.3911
region123_GC40_BACH1::MAFK	40	BACH1::MAFK	181	0.518219	93.3515
region123_GC40_BANP	40	BANP	215	0.62069	97.3088
region123_GC40_CTCF	40	CTCF	215	0.544534	62.1711
region123_GC40_ESRRB	40	ESRRB	181.75	0.358149	98.4784
region123_GC40_ETS	40	ETS	162	0.385859	113.385
region123_GC40_ETS::KLF	40	ETS::KLF	192.5	0.778905	92.6553
region123_GC40_MAX::MYC	40	MAX::MYC	182.5	0.229979	106.8
region123_GC40_NFY	40	NFY	156.75	0.286869	127.297
region123_GC40_NRF1	40	NRF1	219.5	0.324649	89.4427
region123_GC40_OCT4::SOX2	40	OCT4::SOX2	199	0.274747	107.246
region123_GC40_REST	40	REST	211.5	0.415323	69.5
region123_GC40_RFX	40	RFX	215	0.256674	136.5
region123_GC40_SOX2	40	SOX2	152.5	0.416162	102.716
region123_GC40_KLF	40	KLF	190.5	0.582661	96.8465
region123_GC40_TEAD	40	TEAD	144	0.253521	104.839
region123_GC40_TFAP2C	40	TFAP2C	199	0.623457	87
region123_GC40_THAP11	40	THAP11	144	0.404858	81.5
region123_GC40_ZFP524	40	ZFP524	236	0.519038	135.913
region123_GC40_ZIC	40	ZIC	210	0.38664	104.446
region123_GC40_noMotif	40	noMotif	156	0.295316	118.056
region123_GC41_ATF	41	ATF	142	0.585657	83.1685
region123_GC41_BACH1::MAFK	41	BACH1::MAFK	145	0.491837	128.316
region123_GC41_BANP	41	BANP	159	0.83	80.878
region123_GC41_CTCF	41	CTCF	142	0.922465	54
region123_GC41_ESRRB	41	ESRRB	142	0.371769	128.098
region123_GC41_ETS	41	ETS	121	0.652	93.6056
region123_GC41_ETS::KLF	41	ETS::KLF	135	0.764	67.5426
region123_GC41_MAX::MYC	41	MAX::MYC	117	0.664016	71.044
region123_GC41_NFY	41	NFY	117	0.508982	84.5
region123_GC41_NRF1	41	NRF1	135	0.731463	61.2944
region123_GC41_OCT4::SOX2	41	OCT4::SOX2	171	0.533865	128
region123_GC41_REST	41	REST	135	0.829365	54
region123_GC41_RFX	41	RFX	135	0.660679	66.1154
region123_GC41_SOX2	41	SOX2	142	0.371486	128
region123_GC41_KLF	41	KLF	117	0.750503	64.8999
region123_GC41_TEAD	41	TEAD	135	0.544715	99.2018
region123_GC41_TFAP2C	41	TFAP2C	135	0.709419	59.9333
region123_GC41_THAP11	41	THAP11	159.5	0.653386	82.2922
region123_GC41_ZFP524	41	ZFP524	171	0.682731	132.046
region123_GC41_ZIC	41	ZIC	117	0.626506	81.4678
region123_GC41_noMotif	41	noMotif	110	0.42515	101.8
region123_GC42_ATF	42	ATF	191	0.310204	197.058
region123_GC42_BACH1::MAFK	42	BACH1::MAFK	174.5	0.230303	180.883
region123_GC42_BANP	42	BANP	236	0.559184	181
region123_GC42_CTCF	42	CTCF	206	0.640159	65.5629
region123_GC42_ESRRB	42	ESRRB	206	0.276074	209
region123_GC42_ETS	42	ETS	146.5	0.304878	168.074
region123_GC42_ETS::KLF	42	ETS::KLF	162.5	0.414634	158.777
region123_GC42_MAX::MYC	42	MAX::MYC	171	0.326489	162.997
region123_GC42_NFY	42	NFY	190.25	0.421712	144
region123_GC42_NRF1	42	NRF1	190	0.463563	139.937
region123_GC42_OCT4::SOX2	42	OCT4::SOX2	236.75	0.262626	201.326
region123_GC42_REST	42	REST	196	0.503055	84
region123_GC42_RFX	42	RFX	206	0.338057	127.994
region123_GC42_SOX2	42	SOX2	182.5	0.244898	234.785
region123_GC42_KLF	42	KLF	132.5	0.331976	121.5
region123_GC42_TEAD	42	TEAD	147.5	0.270876	174
region123_GC42_TFAP2C	42	TFAP2C	206	0.441532	112.572
region123_GC42_THAP11	42	THAP11	130.5	0.232653	153
region123_GC42_ZFP524	42	ZFP524	346	0.668712	187.057
region123_GC42_ZIC	42	ZIC	206	0.331325	134.196
region123_GC42_noMotif	42	noMotif	130.5	0.244939	162.581
region123_GC43_ATF	43	ATF	164	0.380952	132
region123_GC43_BACH1::MAFK	43	BACH1::MAFK	190	0.331313	126.242
region123_GC43_BANP	43	BANP	235	0.675456	94.5423
region123_GC43_CTCF	43	CTCF	193.5	0.720648	70.132
region123_GC43_ESRRB	43	ESRRB	213	0.254	146
region123_GC43_ETS	43	ETS	193.5	0.431138	115.392
region123_GC43_ETS::KLF	43	ETS::KLF	197.5	0.58642	94.5423
region123_GC43_MAX::MYC	43	MAX::MYC	162	0.328032	111.5
region123_GC43_NFY	43	NFY	163	0.280808	138.5
region123_GC43_NRF1	43	NRF1	169	0.564682	94.8815
region123_GC43_OCT4::SOX2	43	OCT4::SOX2	249	0.641283	95.3126
region123_GC43_REST	43	REST	190	0.755061	78.3661
region123_GC43_RFX	43	RFX	201.25	0.37827	119.146
region123_GC43_SOX2	43	SOX2	214.25	0.167689	166.817
region123_GC43_KLF	43	KLF	190	0.461538	114.487
region123_GC43_TEAD	43	TEAD	219.5	0.225352	161
region123_GC43_TFAP2C	43	TFAP2C	193.5	0.467078	101.747
region123_GC43_THAP11	43	THAP11	193.5	0.365462	128.83
region123_GC43_ZFP524	43	ZFP524	235	0.371717	143
region123_GC43_ZIC	43	ZIC	209	0.749499	77.2172
region123_GC43_noMotif	43	noMotif	118	0.230612	119.52
region123_GC44_ATF	44	ATF	152.5	0.417004	120.75
region123_GC44_BACH1::MAFK	44	BACH1::MAFK	145.5	0.343373	136.041
region123_GC44_BANP	44	BANP	194.25	0.554217	148.409
region123_GC44_CTCF	44	CTCF	170.5	0.803245	66.8506
region123_GC44_ESRRB	44	ESRRB	221	0.226908	185.765
region123_GC44_ETS	44	ETS	179.5	0.520576	145.383
region123_GC44_ETS::KLF	44	ETS::KLF	182.5	0.716867	135.039
region123_GC44_MAX::MYC	44	MAX::MYC	170.5	0.331301	181.352
region123_GC44_NFY	44	NFY	114.5	0.306911	127.613
region123_GC44_NRF1	44	NRF1	160	0.596708	114.565
region123_GC44_OCT4::SOX2	44	OCT4::SOX2	228	0.222222	229.459
region123_GC44_REST	44	REST	158.5	0.707317	76.5
region123_GC44_RFX	44	RFX	158.5	0.275574	123.655
region123_GC44_SOX2	44	SOX2	192	0.217039	191.312
region123_GC44_KLF	44	KLF	151.5	0.459514	120.388
region123_GC44_TEAD	44	TEAD	137.75	0.356998	140.099
region123_GC44_TFAP2C	44	TFAP2C	176.5	0.427699	114.045
region123_GC44_THAP11	44	THAP11	217.5	0.529774	194.213
region123_GC44_ZFP524	44	ZFP524	215.25	0.636917	158.373
region123_GC44_ZIC	44	ZIC	153.5	0.356137	140.811
region123_GC44_noMotif	44	noMotif	158.5	0.361789	150.37
region123_GC45_ATF	45	ATF	113.5	0.39798	194.156
region123_GC45_BACH1::MAFK	45	BACH1::MAFK	146.5	0.356855	172.923
region123_GC45_BANP	45	BANP	146.5	0.762097	155.732
region123_GC45_CTCF	45	CTCF	146.5	0.768763	58.0388
region123_GC45_ESRRB	45	ESRRB	282.75	0.273092	248.5
region123_GC45_ETS	45	ETS	146.5	0.438272	195.63
region123_GC45_ETS::KLF	45	ETS::KLF	125.5	0.492843	139
region123_GC45_MAX::MYC	45	MAX::MYC	109	0.571142	116.69
region123_GC45_NFY	45	NFY	146.5	0.336082	190.5
region123_GC45_NRF1	45	NRF1	109	0.56998	125.5
region123_GC45_OCT4::SOX2	45	OCT4::SOX2	327.5	0.452716	215.808
region123_GC45_REST	45	REST	146.5	0.785571	139.202
region123_GC45_RFX	45	RFX	179	0.507187	171.38
region123_GC45_SOX2	45	SOX2	199.5	0.21748	242.476
region123_GC45_KLF	45	KLF	109	0.594262	126.611
region123_GC45_TEAD	45	TEAD	183	0.244444	213.537
region123_GC45_TFAP2C	45	TFAP2C	109	0.396378	139
region123_GC45_THAP11	45	THAP11	266.5	0.362525	236.326
region123_GC45_ZFP524	45	ZFP524	334.5	0.688017	198.17
region123_GC45_ZIC	45	ZIC	146.5	0.59432	130.025
region123_GC45_noMotif	45	noMotif	264	0.201207	241.913
region123_GC46_ATF	46	ATF	231	0.678862	208.626
region123_GC46_BACH1::MAFK	46	BACH1::MAFK	261.5	0.516129	197.28
region123_GC46_BANP	46	BANP	294.5	0.844758	187.913
region123_GC46_CTCF	46	CTCF	220.5	0.887526	129.275
region123_GC46_ESRRB	46	ESRRB	281.5	0.659319	212.665
region123_GC46_ETS	46	ETS	234.5	0.727459	178
region123_GC46_ETS::KLF	46	ETS::KLF	219.5	0.867203	128.807
region123_GC46_MAX::MYC	46	MAX::MYC	240.5	0.798371	177.629
region123_GC46_NFY	46	NFY	291.5	0.776	198.551
region123_GC46_NRF1	46	NRF1	207.5	0.783231	129.152
region123_GC46_OCT4::SOX2	46	OCT4::SOX2	311.5	0.554656	201.669
region123_GC46_REST	46	REST	207.5	0.835031	130.504
region123_GC46_RFX	46	RFX	206.5	0.683468	129.152
region123_GC46_SOX2	46	SOX2	203	0.498978	186.187
region123_GC46_KLF	46	KLF	282.75	0.766667	192.292
region123_GC46_TEAD	46	TEAD	213	0.61523	168.63
region123_GC46_TFAP2C	46	TFAP2C	213	0.475709	228.5
region123_GC46_THAP11	46	THAP11	328.75	0.705882	201.15
region123_GC46_ZFP524	46	ZFP524	374	0.84413	193.5
region123_GC46_ZIC	46	ZIC	185	0.534274	166.709
region123_GC46_noMotif	46	noMotif	258.25	0.459016	228.64
region123_GC47_ATF	47	ATF	102	0.503018	74.2462
region123_GC47_BACH1::MAFK	47	BACH1::MAFK	88.5	0.308617	73.5
region123_GC47_BANP	47	BANP	132	0.467871	111.5
region123_GC47_CTCF	47	CTCF	169.5	0.875752	74.6006
region123_GC47_ESRRB	47	ESRRB	92	0.3125	104.169
region123_GC47_ETS	47	ETS	79.5	0.360887	66.8824
region123_GC47_ETS::KLF	47	ETS::KLF	106	0.496945	80.322
region123_GC47_MAX::MYC	47	MAX::MYC	92	0.327968	58.5
region123_GC47_NFY	47	NFY	95	0.282828	64.5187
region123_GC47_NRF1	47	NRF1	128.5	0.57485	74.2462
region123_GC47_OCT4::SOX2	47	OCT4::SOX2	132	0.360887	128.928
region123_GC47_REST	47	REST	158.5	0.837675	68.8077
region123_GC47_RFX	47	RFX	132	0.510121	74.0017
region123_GC47_SOX2	47	SOX2	86.5	0.22541	84.061
region123_GC47_KLF	47	KLF	103	0.372984	91.5628
region123_GC47_TEAD	47	TEAD	92	0.321721	72.9126
region123_GC47_TFAP2C	47	TFAP2C	132	0.468	90.5
region123_GC47_THAP11	47	THAP11	106	0.423077	106.87
region123_GC47_ZFP524	47	ZFP524	143	0.514056	112.077
region123_GC47_ZIC	47	ZIC	106	0.387879	98.5
region123_GC47_noMotif	47	noMotif	81	0.277445	90.5
region123_GC48_ATF	48	ATF	202.5	0.291498	180.5
region123_GC48_BACH1::MAFK	48	BACH1::MAFK	238.5	0.535857	120.765
region123_GC48_BANP	48	BANP	257	0.668041	123.282
region123_GC48_CTCF	48	CTCF	237	0.64959	112.33
region123_GC48_ESRRB	48	ESRRB	244.25	0.195918	169.602
region123_GC48_ETS	48	ETS	202.5	0.252016	153.533
region123_GC48_ETS::KLF	48	ETS::KLF	213.5	0.509278	140.201
region123_GC48_MAX::MYC	48	MAX::MYC	233.5	0.328571	157.28
region123_GC48_NFY	48	NFY	240	0.375502	148.21
region123_GC48_NRF1	48	NRF1	174.25	0.348697	130.115
region123_GC48_OCT4::SOX2	48	OCT4::SOX2	265.5	0.314402	176.207
region123_GC48_REST	48	REST	228	0.571429	107.085
region123_GC48_RFX	48	RFX	221.5	0.317172	152.76
region123_GC48_SOX2	48	SOX2	249.75	0.192771	165.061
region123_GC48_KLF	48	KLF	186	0.449393	130.5
region123_GC48_TEAD	48	TEAD	210.75	0.212679	170.309
region123_GC48_TFAP2C	48	TFAP2C	221.5	0.409639	129.342
region123_GC48_THAP11	48	THAP11	229	0.511066	117.305
region123_GC48_ZFP524	48	ZFP524	278.25	0.395112	157.552
region123_GC48_ZIC	48	ZIC	202.5	0.341897	165.073
region123_GC48_noMotif	48	noMotif	203	0.248996	187.465
region123_GC49_ATF	49	ATF	133.25	0.334012	114.5
region123_GC49_BACH1::MAFK	49	BACH1::MAFK	109.75	0.295409	124.182
region123_GC49_BANP	49	BANP	190.5	0.686391	94.8947
region123_GC49_CTCF	49	CTCF	200.5	0.814	76.7023
region123_GC49_ESRRB	49	ESRRB	137.5	0.327236	151.215
region123_GC49_ETS	49	ETS	109.5	0.315152	104.317
region123_GC49_ETS::KLF	49	ETS::KLF	118.5	0.442191	91.2195
region123_GC49_MAX::MYC	49	MAX::MYC	146.75	0.422535	102.599
region123_GC49_NFY	49	NFY	115	0.32	114
region123_GC49_NRF1	49	NRF1	147.25	0.513944	90
region123_GC49_OCT4::SOX2	49	OCT4::SOX2	202	0.273092	168.438
region123_GC49_REST	49	REST	169	0.684631	71.8401
region123_GC49_RFX	49	RFX	179	0.325911	128.407
region123_GC49_SOX2	49	SOX2	98	0.27621	91
region123_GC49_KLF	49	KLF	123	0.376494	92.5162
region123_GC49_TEAD	49	TEAD	88.5	0.29899	88.5
region123_GC49_TFAP2C	49	TFAP2C	119	0.300601	123.976
region123_GC49_THAP11	49	THAP11	112	0.312	110.409
region123_GC49_ZFP524	49	ZFP524	187	0.454	109
region123_GC49_ZIC	49	ZIC	111.75	0.285714	106.025
region123_GC49_noMotif	49	noMotif	118.5	0.199195	128.239
region123_GC50_ATF	50	ATF	151	0.562753	121.248
region123_GC50_BACH1::MAFK	50	BACH1::MAFK	177.75	0.617822	108.927
region123_GC50_BANP	50	BANP	192	0.853465	85.235
region123_GC50_CTCF	50	CTCF	192	0.873239	86.4422
region123_GC50_ESRRB	50	ESRRB	125	0.328657	135.027
region123_GC50_ETS	50	ETS	181	0.590264	122.801
region123_GC50_ETS::KLF	50	ETS::KLF	167.25	0.707753	110.365
region123_GC50_MAX::MYC	50	MAX::MYC	166.5	0.631683	97
region123_GC50_NFY	50	NFY	192	0.562874	163.004
region123_GC50_NRF1	50	NRF1	174	0.717131	114.586
region123_GC50_OCT4::SOX2	50	OCT4::SOX2	180	0.565737	115
region123_GC50_REST	50	REST	188.5	0.782869	99.6255
region123_GC50_RFX	50	RFX	178.5	0.586	132
region123_GC50_SOX2	50	SOX2	174.25	0.275449	182.047
region123_GC50_KLF	50	KLF	166.5	0.777778	88.1419
region123_GC50_TEAD	50	TEAD	161	0.491124	116.813
region123_GC50_TFAP2C	50	TFAP2C	178.5	0.679283	110.911
region123_GC50_THAP11	50	THAP11	212	0.625251	108.86
region123_GC50_ZFP524	50	ZFP524	216.5	0.683367	175.996
region123_GC50_ZIC	50	ZIC	192	0.716567	123.066
region123_GC50_noMotif	50	noMotif	115.5	0.274194	100.17
region123_GC51_ATF	51	ATF	154	0.58498	104.048
region123_GC51_BACH1::MAFK	51	BACH1::MAFK	149	0.557576	105.22
region123_GC51_BANP	51	BANP	197	0.898406	104.5
region123_GC51_CTCF	51	CTCF	192	0.886179	78.848
region123_GC51_ESRRB	51	ESRRB	154	0.436364	109.851
region123_GC51_ETS	51	ETS	173	0.508097	114.325
region123_GC51_ETS::KLF	51	ETS::KLF	188	0.869478	88.5184
region123_GC51_MAX::MYC	51	MAX::MYC	147.5	0.610442	93.4519
region123_GC51_NFY	51	NFY	173	0.579918	104.637
region123_GC51_NRF1	51	NRF1	173	0.854871	73.0154
region123_GC51_OCT4::SOX2	51	OCT4::SOX2	186	0.694779	100
region123_GC51_REST	51	REST	174.5	0.899396	83.3697
region123_GC51_RFX	51	RFX	173	0.759036	92.9005
region123_GC51_SOX2	51	SOX2	163.25	0.368098	124.405
region123_GC51_KLF	51	KLF	173	0.806061	94.3663
region123_GC51_TEAD	51	TEAD	148.25	0.418699	106.963
region123_GC51_TFAP2C	51	TFAP2C	173	0.707415	93
region123_GC51_THAP11	51	THAP11	173	0.557809	106.589
region123_GC51_ZFP524	51	ZFP524	191.75	0.70082	114.818
region123_GC51_ZIC	51	ZIC	173	0.70122	91.5014
region123_GC51_noMotif	51	noMotif	143	0.40873	109
region123_GC52_ATF	52	ATF	119	0.362	96.5401
region123_GC52_BACH1::MAFK	52	BACH1::MAFK	106	0.432	97.2947
region123_GC52_BANP	52	BANP	174.5	0.60521	99.3001
region123_GC52_CTCF	52	CTCF	182.5	0.517241	90.6104
region123_GC52_ESRRB	52	ESRRB	138	0.23494	178.377
region123_GC52_ETS	52	ETS	89	0.445585	76.7366
region123_GC52_ETS::KLF	52	ETS::KLF	97.5	0.43254	92.0272
region123_GC52_MAX::MYC	52	MAX::MYC	99	0.379242	79.5
region123_GC52_NFY	52	NFY	105	0.301811	128.5
region123_GC52_NRF1	52	NRF1	135.5	0.363273	109.766
region123_GC52_OCT4::SOX2	52	OCT4::SOX2	153	0.331325	127.438
region123_GC52_REST	52	REST	156.5	0.514056	87.5
region123_GC52_RFX	52	RFX	135.5	0.36214	100.101
region123_GC52_SOX2	52	SOX2	163.5	0.259557	171.664
region123_GC52_KLF	52	KLF	106	0.418511	93.5
region123_GC52_TEAD	52	TEAD	89	0.409543	87.6884
region123_GC52_TFAP2C	52	TFAP2C	174.5	0.511111	110.857
region123_GC52_THAP11	52	THAP11	184.5	0.148374	166.384
region123_GC52_ZFP524	52	ZFP524	191.5	0.328657	121.198
region123_GC52_ZIC	52	ZIC	120	0.286	104.393
region123_GC52_noMotif	52	noMotif	99	0.247485	124.5
region123_GC53_ATF	53	ATF	171.5	0.826263	83.8824
region123_GC53_BACH1::MAFK	53	BACH1::MAFK	182.5	0.7666	103.2
region123_GC53_BANP	53	BANP	197.5	0.892713	92.7631
region123_GC53_CTCF	53	CTCF	213	0.886598	107
region123_GC53_ESRRB	53	ESRRB	158.5	0.443548	130.5
region123_GC53_ETS	53	ETS	151	0.570281	112.944
region123_GC53_ETS::KLF	53	ETS::KLF	182.5	0.814741	102.176
region123_GC53_MAX::MYC	53	MAX::MYC	177.5	0.831984	90.5884
region123_GC53_NFY	53	NFY	194	0.771255	102.28
region123_GC53_NRF1	53	NRF1	167	0.833992	87.0976
region123_GC53_OCT4::SOX2	53	OCT4::SOX2	222	0.696356	122.332
region123_GC53_REST	53	REST	164	0.89759	78.1601
region123_GC53_RFX	53	RFX	196.5	0.724346	110.5
region123_GC53_SOX2	53	SOX2	132.5	0.427126	131.795
region123_GC53_KLF	53	KLF	165	0.764	98.0434
region123_GC53_TEAD	53	TEAD	150.25	0.467066	143.113
region123_GC53_TFAP2C	53	TFAP2C	158.5	0.541247	114.161
region123_GC53_THAP11	53	THAP11	209	0.827655	114.634
region123_GC53_ZFP524	53	ZFP524	201	0.826693	107
region123_GC53_ZIC	53	ZIC	194	0.713701	110.718
region123_GC53_noMotif	53	noMotif	151	0.507937	117.679
region123_GC54_ATF	54	ATF	190.5	0.769857	136.405
region123_GC54_BACH1::MAFK	54	BACH1::MAFK	192.5	0.578629	159.813
region123_GC54_BANP	54	BANP	244	0.855102	151.166
region123_GC54_CTCF	54	CTCF	248.5	0.91411	128.787
region123_GC54_ESRRB	54	ESRRB	232.5	0.642562	153.574
region123_GC54_ETS	54	ETS	206.5	0.816162	146.328
region123_GC54_ETS::KLF	54	ETS::KLF	244	0.85336	135.813
region123_GC54_MAX::MYC	54	MAX::MYC	210.5	0.78629	139.444
region123_GC54_NFY	54	NFY	241	0.740741	152.266
region123_GC54_NRF1	54	NRF1	180	0.737903	125.225
region123_GC54_OCT4::SOX2	54	OCT4::SOX2	291	0.705521	154.183
region123_GC54_REST	54	REST	207	0.684848	130.035
region123_GC54_RFX	54	RFX	230	0.665306	150.987
region123_GC54_SOX2	54	SOX2	179.75	0.5	144.001
region123_GC54_KLF	54	KLF	232.5	0.840319	154.5
region123_GC54_TEAD	54	TEAD	206	0.54491	158
region123_GC54_TFAP2C	54	TFAP2C	270.75	0.833333	144.617
region123_GC54_THAP11	54	THAP11	217	0.618952	144.008
region123_GC54_ZFP524	54	ZFP524	276.25	0.732106	172.114
region123_GC54_ZIC	54	ZIC	217.5	0.657201	141.811
region123_GC54_noMotif	54	noMotif	157.25	0.581301	137.379
region123_GC55_ATF	55	ATF	167.75	0.580122	108.639
region123_GC55_BACH1::MAFK	55	BACH1::MAFK	206.5	0.614458	106.238
region123_GC55_BANP	55	BANP	202.25	0.791837	96.5
region123_GC55_CTCF	55	CTCF	242.25	0.930612	99.0467
region123_GC55_ESRRB	55	ESRRB	168.25	0.345528	112.041
region123_GC55_ETS	55	ETS	160.5	0.456389	118.905
region123_GC55_ETS::KLF	55	ETS::KLF	194.5	0.691684	115.786
region123_GC55_MAX::MYC	55	MAX::MYC	194.5	0.728745	108.795
region123_GC55_NFY	55	NFY	219	0.678068	117
region123_GC55_NRF1	55	NRF1	204.25	0.824242	99.9512
region123_GC55_OCT4::SOX2	55	OCT4::SOX2	220	0.703777	106
region123_GC55_REST	55	REST	208	0.884146	87.3985
region123_GC55_RFX	55	RFX	214.5	0.755511	108.2
region123_GC55_SOX2	55	SOX2	161.5	0.330645	117.293
region123_GC55_KLF	55	KLF	194.5	0.826962	98.8243
region123_GC55_TEAD	55	TEAD	180.5	0.488844	129.021
region123_GC55_TFAP2C	55	TFAP2C	177	0.592369	102.636
region123_GC55_THAP11	55	THAP11	241.5	0.801619	105.218
region123_GC55_ZFP524	55	ZFP524	238	0.688797	125.926
region123_GC55_ZIC	55	ZIC	232.75	0.769547	112.432
region123_GC55_noMotif	55	noMotif	141	0.502008	117
region123_GC56_ATF	56	ATF	155.5	0.589069	117.64
region123_GC56_BACH1::MAFK	56	BACH1::MAFK	186.75	0.673428	131.818
region123_GC56_BANP	56	BANP	252	0.809035	131.826
region123_GC56_CTCF	56	CTCF	261.5	0.903689	125.638
region123_GC56_ESRRB	56	ESRRB	119.5	0.392	118.158
region123_GC56_ETS	56	ETS	153.5	0.389899	144.439
region123_GC56_ETS::KLF	56	ETS::KLF	158.5	0.683367	111.204
region123_GC56_MAX::MYC	56	MAX::MYC	192	0.688755	113.518
region123_GC56_NFY	56	NFY	188	0.637681	135
region123_GC56_NRF1	56	NRF1	155	0.609312	94.0479
region123_GC56_OCT4::SOX2	56	OCT4::SOX2	285.5	0.727459	153.389
region123_GC56_REST	56	REST	196.75	0.885714	91.9035
region123_GC56_RFX	56	RFX	189.5	0.631365	110.392
region123_GC56_SOX2	56	SOX2	111.5	0.312	128.948
region123_GC56_KLF	56	KLF	156	0.638554	112.414
region123_GC56_TEAD	56	TEAD	128.25	0.363636	125.718
region123_GC56_TFAP2C	56	TFAP2C	132.75	0.435484	137.099
region123_GC56_THAP11	56	THAP11	176	0.652	109.564
region123_GC56_ZFP524	56	ZFP524	188.5	0.553971	139.976
region123_GC56_ZIC	56	ZIC	155.5	0.518145	118.896
region123_GC56_noMotif	56	noMotif	131.5	0.340081	140.472
region123_GC57_ATF	57	ATF	196.5	0.6	89.6172
region123_GC57_BACH1::MAFK	57	BACH1::MAFK	182.5	0.439122	119.148
region123_GC57_BANP	57	BANP	230.5	0.80754	98.4784
region123_GC57_CTCF	57	CTCF	218.5	0.899396	64.3292
region123_GC57_ESRRB	57	ESRRB	220.5	0.221774	171.968
region123_GC57_ETS	57	ETS	184	0.558882	113.147
region123_GC57_ETS::KLF	57	ETS::KLF	201.5	0.822355	90.5166
region123_GC57_MAX::MYC	57	MAX::MYC	206.5	0.565923	101.274
region123_GC57_NFY	57	NFY	201.5	0.630739	100.767
region123_GC57_NRF1	57	NRF1	209	0.7249	98.794
region123_GC57_OCT4::SOX2	57	OCT4::SOX2	227.25	0.518962	125.254
region123_GC57_REST	57	REST	201.5	0.884462	66.6521
region123_GC57_RFX	57	RFX	184.5	0.473896	90
region123_GC57_SOX2	57	SOX2	220	0.167331	215.549
region123_GC57_KLF	57	KLF	195.25	0.669355	108.784
region123_GC57_TEAD	57	TEAD	185	0.241803	131
region123_GC57_TFAP2C	57	TFAP2C	221.75	0.639839	94.7629
region123_GC57_THAP11	57	THAP11	202	0.243952	120.352
region123_GC57_ZFP524	57	ZFP524	206.5	0.561224	102.31
region123_GC57_ZIC	57	ZIC	201.5	0.571146	100.415
region123_GC57_noMotif	57	noMotif	135.5	0.376	120.438
region123_GC58_ATF	58	ATF	182	0.675456	85.2518
region123_GC58_BACH1::MAFK	58	BACH1::MAFK	154	0.331984	120.814
region123_GC58_BANP	58	BANP	196	0.720081	79.1596
region123_GC58_CTCF	58	CTCF	217.5	0.957916	83.6002
region123_GC58_ESRRB	58	ESRRB	201.5	0.604888	109.005
region123_GC58_ETS	58	ETS	190.25	0.56513	114.936
region123_GC58_ETS::KLF	58	ETS::KLF	208	0.837728	91.5874
region123_GC58_MAX::MYC	58	MAX::MYC	192	0.743028	78.6003
region123_GC58_NFY	58	NFY	233.5	0.818725	89.6939
region123_GC58_NRF1	58	NRF1	193.5	0.829317	82.4659
region123_GC58_OCT4::SOX2	58	OCT4::SOX2	196	0.656566	103.568
region123_GC58_REST	58	REST	192	0.868263	73.7631
region123_GC58_RFX	58	RFX	194.5	0.611554	93.3408
region123_GC58_SOX2	58	SOX2	172.5	0.268145	124.951
region123_GC58_KLF	58	KLF	177.5	0.579158	94.3319
region123_GC58_TEAD	58	TEAD	168.5	0.324544	140.42
region123_GC58_TFAP2C	58	TFAP2C	179.75	0.486922	110.5
region123_GC58_THAP11	58	THAP11	201.5	0.716024	96.9355
region123_GC58_ZFP524	58	ZFP524	193.5	0.542339	108.135
region123_GC58_ZIC	58	ZIC	177	0.402778	109.772
region123_GC58_noMotif	58	noMotif	177.5	0.260521	166
region123_GC59_ATF	59	ATF	152.5	0.404472	108.407
region123_GC59_BACH1::MAFK	59	BACH1::MAFK	182.75	0.443114	124.6
region123_GC59_BANP	59	BANP	199	0.691235	112.009
region123_GC59_CTCF	59	CTCF	184.5	0.762948	95.901
region123_GC59_ESRRB	59	ESRRB	195	0.241935	170.338
region123_GC59_ETS	59	ETS	112	0.331325	115.4
region123_GC59_ETS::KLF	59	ETS::KLF	137.75	0.451613	111.19
region123_GC59_MAX::MYC	59	MAX::MYC	153.5	0.37525	105
region123_GC59_NFY	59	NFY	145	0.388119	128.845
region123_GC59_NRF1	59	NRF1	151.5	0.563492	100
region123_GC59_OCT4::SOX2	59	OCT4::SOX2	174.25	0.332665	119.5
region123_GC59_REST	59	REST	162.5	0.769076	85.6461
region123_GC59_RFX	59	RFX	131.5	0.355289	104.702
region123_GC59_SOX2	59	SOX2	152	0.152778	159.19
region123_GC59_KLF	59	KLF	154	0.481038	106.642
region123_GC59_TEAD	59	TEAD	140	0.237323	138.67
region123_GC59_TFAP2C	59	TFAP2C	181	0.352823	127.846
region123_GC59_THAP11	59	THAP11	184	0.238569	166.707
region123_GC59_ZFP524	59	ZFP524	183.5	0.301811	132.5
region123_GC59_ZIC	59	ZIC	173	0.416	118.653
region123_GC59_noMotif	59	noMotif	144	0.302	135.715
region123_GC60_ATF	60	ATF	138	0.526	95.2575
region123_GC60_BACH1::MAFK	60	BACH1::MAFK	148.5	0.442231	107.155
region123_GC60_BANP	60	BANP	190.5	0.770325	99.0366
region123_GC60_CTCF	60	CTCF	203	0.848	87
region123_GC60_ESRRB	60	ESRRB	141	0.407258	104.995
region123_GC60_ETS	60	ETS	150.5	0.51503	102.671
region123_GC60_ETS::KLF	60	ETS::KLF	148.5	0.557344	99.5
region123_GC60_MAX::MYC	60	MAX::MYC	148.5	0.53629	101.669
region123_GC60_NFY	60	NFY	185	0.740891	97.9605
region123_GC60_NRF1	60	NRF1	169.5	0.693227	88.5
region123_GC60_OCT4::SOX2	60	OCT4::SOX2	211.5	0.672691	114.841
region123_GC60_REST	60	REST	190	0.828974	84.22
region123_GC60_RFX	60	RFX	183.5	0.552268	116.44
region123_GC60_SOX2	60	SOX2	131.5	0.408818	114
region123_GC60_KLF	60	KLF	157	0.552632	104.5
region123_GC60_TEAD	60	TEAD	113.5	0.378543	116.45
region123_GC60_TFAP2C	60	TFAP2C	136	0.386905	121.595
region123_GC60_THAP11	60	THAP11	183.5	0.558	110.708
region123_GC60_ZFP524	60	ZFP524	140	0.363083	116.44
region123_GC60_ZIC	60	ZIC	122.5	0.34879	132.4
region123_GC60_noMotif	60	noMotif	130	0.368526	142.042
region123_GC61_ATF	61	ATF	118	0.577236	77
region123_GC61_BACH1::MAFK	61	BACH1::MAFK	131	0.439024	103.9
region123_GC61_BANP	61	BANP	143.5	0.582661	99.5502
region123_GC61_CTCF	61	CTCF	197	0.765784	106.36
region123_GC61_ESRRB	61	ESRRB	113	0.441296	101.922
region123_GC61_ETS	61	ETS	113	0.575758	76.1479
region123_GC61_ETS::KLF	61	ETS::KLF	143.5	0.631791	98
region123_GC61_MAX::MYC	61	MAX::MYC	131	0.579798	82.9247
region123_GC61_NFY	61	NFY	131	0.487903	128.102
region123_GC61_NRF1	61	NRF1	143.5	0.678788	83.9077
region123_GC61_OCT4::SOX2	61	OCT4::SOX2	167	0.549898	132.953
region123_GC61_REST	61	REST	143.5	0.682927	93
region123_GC61_RFX	61	RFX	133	0.51	91.6256
region123_GC61_SOX2	61	SOX2	105	0.403614	100.281
region123_GC61_KLF	61	KLF	104.5	0.437882	91.9035
region123_GC61_TEAD	61	TEAD	123	0.468813	97.5
region123_GC61_TFAP2C	61	TFAP2C	164.5	0.555556	122.989
region123_GC61_THAP11	61	THAP11	150	0.69574	114.308
region123_GC61_ZFP524	61	ZFP524	131	0.487705	108.117
region123_GC61_ZIC	61	ZIC	143.25	0.37247	168.983
region123_GC61_noMotif	61	noMotif	104.5	0.396378	109.527
region123_GC62_ATF	62	ATF	170.75	0.511066	97.6793
region123_GC62_BACH1::MAFK	62	BACH1::MAFK	139.75	0.399194	87.5
region123_GC62_BANP	62	BANP	194	0.61829	91.5
region123_GC62_CTCF	62	CTCF	216	0.800403	94.3319
region123_GC62_ESRRB	62	ESRRB	114	0.225743	96.3133
region123_GC62_ETS	62	ETS	118.5	0.246493	108.491
region123_GC62_ETS::KLF	62	ETS::KLF	115	0.345382	75.3293
region123_GC62_MAX::MYC	62	MAX::MYC	144	0.478958	86.3713
region123_GC62_NFY	62	NFY	153	0.477912	97.9094
region123_GC62_NRF1	62	NRF1	168.25	0.542574	93.039
region123_GC62_OCT4::SOX2	62	OCT4::SOX2	187.75	0.379798	126.93
region123_GC62_REST	62	REST	188.75	0.765286	80.4658
region123_GC62_RFX	62	RFX	167	0.449102	98.6876
region123_GC62_SOX2	62	SOX2	138.5	0.234343	156.473
region123_GC62_KLF	62	KLF	129	0.559524	88.7032
region123_GC62_TEAD	62	TEAD	123	0.246988	103.809
region123_GC62_TFAP2C	62	TFAP2C	135.5	0.415663	86
region123_GC62_THAP11	62	THAP11	163.5	0.603586	110.61
region123_GC62_ZFP524	62	ZFP524	175.5	0.450902	121.5
region123_GC62_ZIC	62	ZIC	181	0.606061	89.6172
region123_GC62_noMotif	62	noMotif	115.5	0.337374	79.5692
region123_GC63_ATF	63	ATF	163.25	0.300601	140.728
region123_GC63_BACH1::MAFK	63	BACH1::MAFK	212	0.215139	218.045
region123_GC63_BANP	63	BANP	186	0.356137	129.69
region123_GC63_CTCF	63	CTCF	209.5	0.690909	98.885
region123_GC63_ESRRB	63	ESRRB	247	0.188755	224.863
region123_GC63_ETS	63	ETS	170.25	0.204819	207.247
region123_GC63_ETS::KLF	63	ETS::KLF	177.5	0.450505	144.25
region123_GC63_MAX::MYC	63	MAX::MYC	179.5	0.256619	159.7
region123_GC63_NFY	63	NFY	166.25	0.241935	180.456
region123_GC63_NRF1	63	NRF1	169.5	0.430303	112.002
region123_GC63_OCT4::SOX2	63	OCT4::SOX2	224.5	0.326613	157.865
region123_GC63_REST	63	REST	181	0.282	148.404
region123_GC63_RFX	63	RFX	186	0.482897	100.104
region123_GC63_SOX2	63	SOX2	212.75	0.2249	196.992
region123_GC63_KLF	63	KLF	163.75	0.317269	130.736
region123_GC63_TEAD	63	TEAD	172.5	0.22379	214.53
region123_GC63_TFAP2C	63	TFAP2C	203.5	0.369478	116.763
region123_GC63_THAP11	63	THAP11	232	0.208081	166.217
region123_GC63_ZFP524	63	ZFP524	195.5	0.237525	223.03
region123_GC63_ZIC	63	ZIC	214.75	0.302419	206.826
region123_GC63_noMotif	63	noMotif	202	0.221996	223.316
region123_GC64_ATF	64	ATF	363	0.458	174.626
region123_GC64_BACH1::MAFK	64	BACH1::MAFK	346	0.220202	219.928
region123_GC64_BANP	64	BANP	373	0.685072	130.205
region123_GC64_CTCF	64	CTCF	401.5	0.910387	107.5
region123_GC64_ESRRB	64	ESRRB	393.5	0.205285	228.613
region123_GC64_ETS	64	ETS	342.5	0.353061	154.086
region123_GC64_ETS::KLF	64	ETS::KLF	366.5	0.512	172.351
region123_GC64_MAX::MYC	64	MAX::MYC	365	0.47541	183.219
region123_GC64_NFY	64	NFY	397	0.806061	122.83
region123_GC64_NRF1	64	NRF1	373	0.724696	143
region123_GC64_OCT4::SOX2	64	OCT4::SOX2	394.5	0.667343	117.05
region123_GC64_REST	64	REST	373	0.800797	118.518
region123_GC64_RFX	64	RFX	382.5	0.578093	156.583
region123_GC64_SOX2	64	SOX2	401	0.152475	247.678
region123_GC64_KLF	64	KLF	376.5	0.456033	198.578
region123_GC64_TEAD	64	TEAD	350.5	0.207661	231.645
region123_GC64_TFAP2C	64	TFAP2C	354	0.256048	237.948
region123_GC64_THAP11	64	THAP11	384	0.38833	162.063
region123_GC64_ZFP524	64	ZFP524	386.5	0.424797	171.115
region123_GC64_ZIC	64	ZIC	361.5	0.40481	166.29
region123_GC64_noMotif	64	noMotif	324	0.21328	216.832
region123_GC65_ATF	65	ATF	159	0.776892	82
region123_GC65_BACH1::MAFK	65	BACH1::MAFK	173	0.804829	83.9315
region123_GC65_BANP	65	BANP	197	0.899396	87.4543
region123_GC65_CTCF	65	CTCF	214.5	0.946392	91.7238
region123_GC65_ESRRB	65	ESRRB	166	0.466667	97.7446
region123_GC65_ETS	65	ETS	165.5	0.706	90.8109
region123_GC65_ETS::KLF	65	ETS::KLF	172.5	0.871951	78.1089
region123_GC65_MAX::MYC	65	MAX::MYC	164	0.732	85
region123_GC65_NFY	65	NFY	186.75	0.681363	108.581
region123_GC65_NRF1	65	NRF1	171.5	0.793587	88.7384
region123_GC65_OCT4::SOX2	65	OCT4::SOX2	201.5	0.690574	92.2781
region123_GC65_REST	65	REST	179.75	0.728745	97.3717
region123_GC65_RFX	65	RFX	178.5	0.7249	100.986
region123_GC65_SOX2	65	SOX2	162.75	0.379798	104.443
region123_GC65_KLF	65	KLF	178.25	0.830645	82.8025
region123_GC65_TEAD	65	TEAD	147	0.463074	117.513
region123_GC65_TFAP2C	65	TFAP2C	212.5	0.839431	88.2348
region123_GC65_THAP11	65	THAP11	149.5	0.548708	82
region123_GC65_ZFP524	65	ZFP524	172.75	0.54	107.449
region123_GC65_ZIC	65	ZIC	172.5	0.627812	96.3769
region123_GC65_noMotif	65	noMotif	144	0.439122	106.304
region123_GC66_ATF	66	ATF	176.5	0.555332	110.269
region123_GC66_BACH1::MAFK	66	BACH1::MAFK	176	0.498	163.043
region123_GC66_BANP	66	BANP	210.5	0.750499	107.912
region123_GC66_CTCF	66	CTCF	223.25	0.865731	106.242
region123_GC66_ESRRB	66	ESRRB	172	0.37	185.441
region123_GC66_ETS	66	ETS	158.25	0.403194	113.65
region123_GC66_ETS::KLF	66	ETS::KLF	165.5	0.477046	146.823
region123_GC66_MAX::MYC	66	MAX::MYC	183	0.570577	109.5
region123_GC66_NFY	66	NFY	162	0.376518	144.257
region123_GC66_NRF1	66	NRF1	185.5	0.778226	103.752
region123_GC66_OCT4::SOX2	66	OCT4::SOX2	195	0.482966	135.634
region123_GC66_REST	66	REST	195	0.857143	89.3826
region123_GC66_RFX	66	RFX	184.5	0.539715	120.273
region123_GC66_SOX2	66	SOX2	180.5	0.348606	181.704
region123_GC66_KLF	66	KLF	172	0.48497	125.886
region123_GC66_TEAD	66	TEAD	153	0.355422	127.606
region123_GC66_TFAP2C	66	TFAP2C	211	0.628514	117.566
region123_GC66_THAP11	66	THAP11	193.5	0.60757	115.79
region123_GC66_ZFP524	66	ZFP524	158.75	0.432323	169.532
region123_GC66_ZIC	66	ZIC	166.5	0.481781	129.825
region123_GC66_noMotif	66	noMotif	155.5	0.354582	125.727
region123_GC67_ATF	67	ATF	126.5	0.549495	86.8245
region123_GC67_BACH1::MAFK	67	BACH1::MAFK	133.75	0.335968	129.539
region123_GC67_BANP	67	BANP	171	0.61245	93.4933
region123_GC67_CTCF	67	CTCF	197.5	0.846	89.3756
region123_GC67_ESRRB	67	ESRRB	112	0.34739	109.279
region123_GC67_ETS	67	ETS	125	0.407186	103.025
region123_GC67_ETS::KLF	67	ETS::KLF	125.25	0.431452	107.808
region123_GC67_MAX::MYC	67	MAX::MYC	123.25	0.490946	80.1452
region123_GC67_NFY	67	NFY	138.25	0.347305	107.724
region123_GC67_NRF1	67	NRF1	133.5	0.615538	79.6492
region123_GC67_OCT4::SOX2	67	OCT4::SOX2	150.5	0.41517	106.891
region123_GC67_REST	67	REST	144	0.616766	80.3026
region123_GC67_RFX	67	RFX	133.75	0.363273	108.24
region123_GC67_SOX2	67	SOX2	131	0.302789	126.441
region123_GC67_KLF	67	KLF	126.5	0.49501	91.9042
region123_GC67_TEAD	67	TEAD	130.75	0.349398	132.439
region123_GC67_TFAP2C	67	TFAP2C	148.25	0.50996	110.114
region123_GC67_THAP11	67	THAP11	116	0.279762	115.162
region123_GC67_ZFP524	67	ZFP524	118.5	0.340681	95.8136
region123_GC67_ZIC	67	ZIC	120.5	0.382766	108.168
region123_GC67_noMotif	67	noMotif	120.5	0.34127	108.326
region123_GC68_ATF	68	ATF	141.5	0.35119	117.034
region123_GC68_BACH1::MAFK	68	BACH1::MAFK	146	0.402806	86.8432
region123_GC68_BANP	68	BANP	167.5	0.553106	89.7343
region123_GC68_CTCF	68	CTCF	187.5	0.810101	83.5972
region123_GC68_ESRRB	68	ESRRB	130	0.364542	99.3001
region123_GC68_ETS	68	ETS	131.5	0.42	97.986
region123_GC68_ETS::KLF	68	ETS::KLF	158	0.568047	92
region123_GC68_MAX::MYC	68	MAX::MYC	149	0.5	101.692
region123_GC68_NFY	68	NFY	162.5	0.478175	105.628
region123_GC68_NRF1	68	NRF1	162	0.633466	73.5
region123_GC68_OCT4::SOX2	68	OCT4::SOX2	183	0.628743	87.046
region123_GC68_REST	68	REST	170.5	0.858	69.6419
region123_GC68_RFX	68	RFX	160.5	0.488934	85.6037
region123_GC68_SOX2	68	SOX2	125	0.425447	101.5
region123_GC68_KLF	68	KLF	156.5	0.456349	97.5103
region123_GC68_TEAD	68	TEAD	139.5	0.398406	85.5329
region123_GC68_TFAP2C	68	TFAP2C	125	0.265347	95.5
region123_GC68_THAP11	68	THAP11	193	0.738523	99.4749
region123_GC68_ZFP524	68	ZFP524	166	0.488934	111.733
region123_GC68_ZIC	68	ZIC	155	0.386774	92.5756
region123_GC68_noMotif	68	noMotif	124.5	0.39604	85.6183
region123_GC69_ATF	69	ATF	169.5	0.511202	109.08
region123_GC69_BACH1::MAFK	69	BACH1::MAFK	161.5	0.493014	108.19
region123_GC69_BANP	69	BANP	198	0.85	88.596
region123_GC69_CTCF	69	CTCF	189.5	0.768612	83.9345
region123_GC69_ESRRB	69	ESRRB	142	0.247984	140.513
region123_GC69_ETS	69	ETS	160	0.478615	114.483
region123_GC69_ETS::KLF	69	ETS::KLF	183.25	0.578947	114.215
region123_GC69_MAX::MYC	69	MAX::MYC	174.5	0.67002	90
region123_GC69_NFY	69	NFY	184.5	0.624498	100.012
region123_GC69_NRF1	69	NRF1	168.5	0.677419	100.252
region123_GC69_OCT4::SOX2	69	OCT4::SOX2	184	0.626506	99.2723
region123_GC69_REST	69	REST	184.5	0.91	76.844
region123_GC69_RFX	69	RFX	177.75	0.690763	98.6534
region123_GC69_SOX2	69	SOX2	152.25	0.27833	118.457
region123_GC69_KLF	69	KLF	184.5	0.805169	82.2344
region123_GC69_TEAD	69	TEAD	144.75	0.297787	122.068
region123_GC69_TFAP2C	69	TFAP2C	145.5	0.394841	100.5
region123_GC69_THAP11	69	THAP11	183	0.49	116.636
region123_GC69_ZFP524	69	ZFP524	166.5	0.465726	114.756
region123_GC69_ZIC	69	ZIC	166.5	0.461847	131.074
region123_GC69_noMotif	69	noMotif	140.75	0.361789	126.5
region123_GC70_ATF	70	ATF	175.25	0.718563	93
region123_GC70_BACH1::MAFK	70	BACH1::MAFK	158	0.526423	114.355
region123_GC70_BANP	70	BANP	194.5	0.738956	94.304
region123_GC70_CTCF	70	CTCF	227.5	0.900596	102.53
region123_GC70_ESRRB	70	ESRRB	131	0.393574	116.539
region123_GC70_ETS	70	ETS	132	0.432866	121.346
region123_GC70_ETS::KLF	70	ETS::KLF	148.75	0.568588	99
region123_GC70_MAX::MYC	70	MAX::MYC	164.75	0.632207	105.827
region123_GC70_NFY	70	NFY	185	0.687375	110.637
region123_GC70_NRF1	70	NRF1	165	0.765408	93.145
region123_GC70_OCT4::SOX2	70	OCT4::SOX2	188.75	0.725451	99.9412
region123_GC70_REST	70	REST	182.5	0.877228	88.6172
region123_GC70_RFX	70	RFX	182.5	0.56513	120.517
region123_GC70_SOX2	70	SOX2	135.25	0.333333	130.963
region123_GC70_KLF	70	KLF	160.5	0.636727	111.636
region123_GC70_TEAD	70	TEAD	163.75	0.445759	119.5
region123_GC70_TFAP2C	70	TFAP2C	179.5	0.548193	107.232
region123_GC70_THAP11	70	THAP11	194.25	0.719368	105.928
region123_GC70_ZFP524	70	ZFP524	160.5	0.464143	129.254
region123_GC70_ZIC	70	ZIC	194	0.651911	110.571
region123_GC70_noMotif	70	noMotif	125	0.423387	99.7309
region124_GC30_ATF	30	ATF	89.5	0.411043	68
region124_GC30_BACH1::MAFK	30	BACH1::MAFK	89.5	0.370143	69
region124_GC30_BANP	30	BANP	158.5	0.569416	80.2621
region124_GC30_CTCF	30	CTCF	155	0.609658	48
region124_GC30_ESRRB	30	ESRRB	110.5	0.1643	102
region124_GC30_ETS	30	ETS	110.5	0.391039	70.7478
region124_GC30_ETS::KLF	30	ETS::KLF	100	0.34413	64.5
region124_GC30_MAX::MYC	30	MAX::MYC	99	0.358149	66.5
region124_GC30_NFY	30	NFY	89.5	0.26626	59.3401
region124_GC30_NRF1	30	NRF1	100	0.424547	67.8325
region124_GC30_OCT4::SOX2	30	OCT4::SOX2	97	0.219758	106
region124_GC30_REST	30	REST	155	0.510081	69
region124_GC30_RFX	30	RFX	127	0.278788	84.7659
region124_GC30_SOX2	30	SOX2	59.5	0.231237	59.1714
region124_GC30_KLF	30	KLF	98.5	0.40081	69
region124_GC30_TEAD	30	TEAD	142	0.200811	128
region124_GC30_TFAP2C	30	TFAP2C	155	0.448347	63.5
region124_GC30_THAP11	30	THAP11	90.5	0.224449	74
region124_GC30_ZFP524	30	ZFP524	280.75	0.515337	171.85
region124_GC30_ZIC	30	ZIC	115.25	0.253061	72.6722
region124_GC30_noMotif	30	noMotif	99	0.176591	74.2647
region124_GC31_ATF	31	ATF	92.5	0.287474	90.5
region124_GC31_BACH1::MAFK	31	BACH1::MAFK	140	0.250513	125.883
region124_GC31_BANP	31	BANP	140.5	0.522727	111.087
region124_GC31_CTCF	31	CTCF	168	0.731225	44.9055
region124_GC31_ESRRB	31	ESRRB	231	0.0772443	257.774
region124_GC31_ETS	31	ETS	92.5	0.231084	88.381
region124_GC31_ETS::KLF	31	ETS::KLF	116.5	0.243852	159.695
region124_GC31_MAX::MYC	31	MAX::MYC	114.5	0.249485	81.5874
region124_GC31_NFY	31	NFY	92.5	0.25	95.3428
region124_GC31_NRF1	31	NRF1	112.5	0.39759	70.3651
region124_GC31_OCT4::SOX2	31	OCT4::SOX2	125	0.193277	209.5
region124_GC31_REST	31	REST	140	0.56962	59.1692
region124_GC31_RFX	31	RFX	140	0.2625	82.403
region124_GC31_SOX2	31	SOX2	228	0.101031	298.67
region124_GC31_KLF	31	KLF	92.5	0.246436	63.5
region124_GC31_TEAD	31	TEAD	64	0.279503	75.1166
region124_GC31_TFAP2C	31	TFAP2C	156	0.642424	58
region124_GC31_THAP11	31	THAP11	148.25	0.215886	161
region124_GC31_ZFP524	31	ZFP524	236	0.405858	194.691
region124_GC31_ZIC	31	ZIC	140	0.345114	96.5
region124_GC31_noMotif	31	noMotif	253.5	0.0981211	268.069
region124_GC32_ATF	32	ATF	138.5	0.214286	166.061
region124_GC32_BACH1::MAFK	32	BACH1::MAFK	110	0.183544	142.745
region124_GC32_BANP	32	BANP	168	0.50533	106.341
region124_GC32_CTCF	32	CTCF	150.5	0.842742	48.8723
region124_GC32_ESRRB	32	ESRRB	197.5	0.0955414	178.464
region124_GC32_ETS	32	ETS	118	0.206009	126.857
region124_GC32_ETS::KLF	32	ETS::KLF	118	0.247335	99.791
region124_GC32_MAX::MYC	32	MAX::MYC	102.5	0.1841	148.666
region124_GC32_NFY	32	NFY	93.5	0.198732	79.5
region124_GC32_NRF1	32	NRF1	118	0.42161	75.3674
region124_GC32_OCT4::SOX2	32	OCT4::SOX2	94	0.119497	131.5
region124_GC32_REST	32	REST	150.5	0.697723	65.0884
region124_GC32_RFX	32	RFX	189.5	0.183544	172
region124_GC32_SOX2	32	SOX2	324	0.0914894	322.584
region124_GC32_KLF	32	KLF	94	0.229474	90
region124_GC32_TEAD	32	TEAD	62.5	0.281513	77.5
region124_GC32_TFAP2C	32	TFAP2C	150.5	0.578059	69.6348
region124_GC32_THAP11	32	THAP11	227	0.135076	174
region124_GC32_ZFP524	32	ZFP524	181	0.367983	143.124
region124_GC32_ZIC	32	ZIC	98.5	0.23125	124.193
region124_GC32_noMotif	32	noMotif	158.5	0.195228	188.68
region124_GC33_ATF	33	ATF	350	0.309278	248.5
region124_GC33_BACH1::MAFK	33	BACH1::MAFK	332	0.320911	259.66
region124_GC33_BANP	33	BANP	371.5	0.61191	237.828
region124_GC33_CTCF	33	CTCF	159.5	0.633401	68.5
region124_GC33_ESRRB	33	ESRRB	349.5	0.317073	252.542
region124_GC33_ETS	33	ETS	374	0.346154	257.218
region124_GC33_ETS::KLF	33	ETS::KLF	258	0.460581	211.812
region124_GC33_MAX::MYC	33	MAX::MYC	345.5	0.271047	243.398
region124_GC33_NFY	33	NFY	331	0.327198	234.72
region124_GC33_NRF1	33	NRF1	259	0.411885	243.323
region124_GC33_OCT4::SOX2	33	OCT4::SOX2	396	0.23374	252.507
region124_GC33_REST	33	REST	257.75	0.576687	185.506
region124_GC33_RFX	33	RFX	310.5	0.373469	226.025
region124_GC33_SOX2	33	SOX2	362.25	0.302658	260.121
region124_GC33_KLF	33	KLF	246	0.342742	237.711
region124_GC33_TEAD	33	TEAD	371.5	0.274949	267.313
region124_GC33_TFAP2C	33	TFAP2C	308	0.399586	245.284
region124_GC33_THAP11	33	THAP11	379	0.406122	254.197
region124_GC33_ZFP524	33	ZFP524	455.5	0.72837	224.331
region124_GC33_ZIC	33	ZIC	244.5	0.322449	200.894
region124_GC33_noMotif	33	noMotif	385	0.297521	279.33
region124_GC34_ATF	34	ATF	90	0.313646	78.2768
region124_GC34_BACH1::MAFK	34	BACH1::MAFK	107.5	0.320487	98.1644
region124_GC34_BANP	34	BANP	154.5	0.666	126.224
region124_GC34_CTCF	34	CTCF	154.5	0.877953	42
region124_GC34_ESRRB	34	ESRRB	126	0.259109	144.748
region124_GC34_ETS	34	ETS	107.5	0.401222	98.0128
region124_GC34_ETS::KLF	34	ETS::KLF	90	0.408081	77.1897
region124_GC34_MAX::MYC	34	MAX::MYC	112.5	0.338057	100.829
region124_GC34_NFY	34	NFY	107.5	0.229675	109.902
region124_GC34_NRF1	34	NRF1	90	0.492986	66.2212
region124_GC34_OCT4::SOX2	34	OCT4::SOX2	171.5	0.285714	165.579
region124_GC34_REST	34	REST	154.5	0.645418	66.2212
region124_GC34_RFX	34	RFX	107.5	0.354379	78.9335
region124_GC34_SOX2	34	SOX2	174	0.248988	192.305
region124_GC34_KLF	34	KLF	90	0.308943	64.5
region124_GC34_TEAD	34	TEAD	103	0.275304	82.5379
region124_GC34_TFAP2C	34	TFAP2C	154.5	0.584521	64.5
region124_GC34_THAP11	34	THAP11	180.5	0.384929	159.2
region124_GC34_ZFP524	34	ZFP524	228.25	0.546939	176
region124_GC34_ZIC	34	ZIC	154.5	0.606557	65.4313
region124_GC34_noMotif	34	noMotif	126	0.182752	191.362
region124_GC35_ATF	35	ATF	160	0.245399	174.5
region124_GC35_BACH1::MAFK	35	BACH1::MAFK	101.5	0.240964	103.592
region124_GC35_BANP	35	BANP	226	0.587755	157.552
region124_GC35_CTCF	35	CTCF	174.5	0.846	55.0364
region124_GC35_ESRRB	35	ESRRB	297	0.155738	172.654
region124_GC35_ETS	35	ETS	137	0.25567	155.467
region124_GC35_ETS::KLF	35	ETS::KLF	136	0.314516	146.5
region124_GC35_MAX::MYC	35	MAX::MYC	159.75	0.330645	115.434
region124_GC35_NFY	35	NFY	98.5	0.218688	106.332
region124_GC35_NRF1	35	NRF1	128.5	0.414487	102.306
region124_GC35_OCT4::SOX2	35	OCT4::SOX2	226	0.182556	172.586
region124_GC35_REST	35	REST	163	0.495951	85.6169
region124_GC35_RFX	35	RFX	174.5	0.241935	115.395
region124_GC35_SOX2	35	SOX2	431	0.082996	308.073
region124_GC35_KLF	35	KLF	174.5	0.221095	190.522
region124_GC35_TEAD	35	TEAD	106	0.288344	111.072
region124_GC35_TFAP2C	35	TFAP2C	155	0.358	98
region124_GC35_THAP11	35	THAP11	458.25	0.0696721	235.861
region124_GC35_ZFP524	35	ZFP524	235.5	0.314402	189.373
region124_GC35_ZIC	35	ZIC	163	0.355289	97.5
region124_GC35_noMotif	35	noMotif	341.5	0.0853659	198.338
region124_GC36_ATF	36	ATF	167	0.399194	137.559
region124_GC36_BACH1::MAFK	36	BACH1::MAFK	137.5	0.435484	131.853
region124_GC36_BANP	36	BANP	227	0.7249	144.542
region124_GC36_CTCF	36	CTCF	155.5	0.828629	49.1452
region124_GC36_ESRRB	36	ESRRB	177.5	0.478788	135.312
region124_GC36_ETS	36	ETS	203	0.552632	170.389
region124_GC36_ETS::KLF	36	ETS::KLF	190	0.573737	140.792
region124_GC36_MAX::MYC	36	MAX::MYC	148	0.423554	135.208
region124_GC36_NFY	36	NFY	149.5	0.523139	131.5
region124_GC36_NRF1	36	NRF1	172	0.684211	112
region124_GC36_OCT4::SOX2	36	OCT4::SOX2	215.5	0.370968	146.387
region124_GC36_REST	36	REST	148	0.87247	62.5
region124_GC36_RFX	36	RFX	187.75	0.539095	126.792
region124_GC36_SOX2	36	SOX2	201.5	0.475904	172.042
region124_GC36_KLF	36	KLF	137.5	0.562376	122.776
region124_GC36_TEAD	36	TEAD	142	0.468303	142.5
region124_GC36_TFAP2C	36	TFAP2C	172	0.515091	120.208
region124_GC36_THAP11	36	THAP11	243.75	0.646341	158.122
region124_GC36_ZFP524	36	ZFP524	313.5	0.772636	164.754
region124_GC36_ZIC	36	ZIC	137.5	0.535497	95.6347
region124_GC36_noMotif	36	noMotif	137.25	0.443548	136.984
region124_GC37_ATF	37	ATF	136	0.343434	93.0175
region124_GC37_BACH1::MAFK	37	BACH1::MAFK	115	0.377551	87.5
region124_GC37_BANP	37	BANP	137.75	0.631791	74.9833
region124_GC37_CTCF	37	CTCF	146	0.875752	44.5
region124_GC37_ESRRB	37	ESRRB	96.5	0.39	66.8973
region124_GC37_ETS	37	ETS	114.5	0.410569	80.1031
region124_GC37_ETS::KLF	37	ETS::KLF	111.5	0.527383	54.626
region124_GC37_MAX::MYC	37	MAX::MYC	115	0.340726	80.2309
region124_GC37_NFY	37	NFY	95.25	0.357853	64.9038
region124_GC37_NRF1	37	NRF1	115	0.621951	62.3157
region124_GC37_OCT4::SOX2	37	OCT4::SOX2	138	0.354251	86.9037
region124_GC37_REST	37	REST	137.5	0.768463	50.0625
region124_GC37_RFX	37	RFX	115	0.393214	63.6318
region124_GC37_SOX2	37	SOX2	96.5	0.408537	73.8326
region124_GC37_KLF	37	KLF	102.25	0.48583	60.4649
region124_GC37_TEAD	37	TEAD	99	0.417004	68.4416
region124_GC37_TFAP2C	37	TFAP2C	137.5	0.771372	51.5
region124_GC37_THAP11	37	THAP11	75.5	0.404908	69.5881
region124_GC37_ZFP524	37	ZFP524	157	0.441057	95.1893
region124_GC37_ZIC	37	ZIC	130	0.404472	70.5
region124_GC37_noMotif	37	noMotif	96.5	0.384929	66.8973
region124_GC38_ATF	38	ATF	386	0.694	226.608
region124_GC38_BACH1::MAFK	38	BACH1::MAFK	330	0.650794	197.69
region124_GC38_BANP	38	BANP	330	0.808765	194.356
region124_GC38_CTCF	38	CTCF	286	0.6714	130.289
region124_GC38_ESRRB	38	ESRRB	368.25	0.61477	207.515
region124_GC38_ETS	38	ETS	330	0.744	206.719
region124_GC38_ETS::KLF	38	ETS::KLF	286	0.75	166.5
region124_GC38_MAX::MYC	38	MAX::MYC	308.5	0.689243	213.507
region124_GC38_NFY	38	NFY	330	0.6	186.1
region124_GC38_NRF1	38	NRF1	286	0.624506	188.189
region124_GC38_OCT4::SOX2	38	OCT4::SOX2	365	0.547284	221.903
region124_GC38_REST	38	REST	286	0.734531	137.915
region124_GC38_RFX	38	RFX	286	0.652087	159.914
region124_GC38_SOX2	38	SOX2	385.5	0.617706	211.403
region124_GC38_KLF	38	KLF	286	0.763158	183.277
region124_GC38_TEAD	38	TEAD	330	0.509054	218.886
region124_GC38_TFAP2C	38	TFAP2C	286	0.702213	158.463
region124_GC38_THAP11	38	THAP11	331.5	0.748016	223.975
region124_GC38_ZFP524	38	ZFP524	420.5	0.7	218.501
region124_GC38_ZIC	38	ZIC	321	0.551515	194.104
region124_GC38_noMotif	38	noMotif	409.75	0.556	225.635
region124_GC39_ATF	39	ATF	147.5	0.574074	85.8836
region124_GC39_BACH1::MAFK	39	BACH1::MAFK	142.5	0.507099	74.5
region124_GC39_BANP	39	BANP	195	0.811861	90.5884
region124_GC39_CTCF	39	CTCF	187.5	0.905622	55
region124_GC39_ESRRB	39	ESRRB	126	0.429435	92.5
region124_GC39_ETS	39	ETS	147.5	0.604508	110.028
region124_GC39_ETS::KLF	39	ETS::KLF	185	0.878788	71.3442
region124_GC39_MAX::MYC	39	MAX::MYC	147.5	0.578313	78
region124_GC39_NFY	39	NFY	147.5	0.483607	102.1
region124_GC39_NRF1	39	NRF1	166	0.701431	71.353
region124_GC39_OCT4::SOX2	39	OCT4::SOX2	191.25	0.676	84.0595
region124_GC39_REST	39	REST	166	0.858566	50.7765
region124_GC39_RFX	39	RFX	166	0.767347	68.9384
region124_GC39_SOX2	39	SOX2	124	0.416327	89.8471
region124_GC39_KLF	39	KLF	162	0.726708	77.6032
region124_GC39_TEAD	39	TEAD	124	0.474333	68.0625
region124_GC39_TFAP2C	39	TFAP2C	166	0.780538	57.1183
region124_GC39_THAP11	39	THAP11	153	0.625	90.7373
region124_GC39_ZFP524	39	ZFP524	237.75	0.854209	117.866
region124_GC39_ZIC	39	ZIC	187.5	0.883065	57.5196
region124_GC39_noMotif	39	noMotif	109.5	0.380658	66.0019
region124_GC40_ATF	40	ATF	169	0.463415	116.721
region124_GC40_BACH1::MAFK	40	BACH1::MAFK	151.5	0.333333	147.859
region124_GC40_BANP	40	BANP	244.75	0.665323	140.247
region124_GC40_CTCF	40	CTCF	182.5	0.668024	59.8018
region124_GC40_ESRRB	40	ESRRB	193	0.267206	166.172
region124_GC40_ETS	40	ETS	214.5	0.528226	143.102
region124_GC40_ETS::KLF	40	ETS::KLF	159.5	0.370221	119.91
region124_GC40_MAX::MYC	40	MAX::MYC	195.5	0.300403	134.202
region124_GC40_NFY	40	NFY	140.25	0.262097	156.58
region124_GC40_NRF1	40	NRF1	196.75	0.377823	143.627
region124_GC40_OCT4::SOX2	40	OCT4::SOX2	245	0.342685	136.297
region124_GC40_REST	40	REST	193.75	0.476578	110.802
region124_GC40_RFX	40	RFX	194	0.394309	120.38
region124_GC40_SOX2	40	SOX2	114.5	0.318458	121.418
region124_GC40_KLF	40	KLF	164.75	0.215768	157.545
region124_GC40_TEAD	40	TEAD	146.75	0.226721	152.643
region124_GC40_TFAP2C	40	TFAP2C	179.5	0.550607	89.493
region124_GC40_THAP11	40	THAP11	242.5	0.572874	143.869
region124_GC40_ZFP524	40	ZFP524	295	0.654	139.79
region124_GC40_ZIC	40	ZIC	167.75	0.235294	146.697
region124_GC40_noMotif	40	noMotif	148	0.26506	137.364
region124_GC41_ATF	41	ATF	223	0.319838	205.675
region124_GC41_BACH1::MAFK	41	BACH1::MAFK	120	0.329243	146.234
region124_GC41_BANP	41	BANP	304.5	0.763265	164.5
region124_GC41_CTCF	41	CTCF	153	0.699387	69.5935
region124_GC41_ESRRB	41	ESRRB	243.5	0.195918	207.5
region124_GC41_ETS	41	ETS	265	0.5	169.366
region124_GC41_ETS::KLF	41	ETS::KLF	195	0.510163	153.445
region124_GC41_MAX::MYC	41	MAX::MYC	220.5	0.258517	190.014
region124_GC41_NFY	41	NFY	159.5	0.259036	180.174
region124_GC41_NRF1	41	NRF1	160.75	0.53012	129
region124_GC41_OCT4::SOX2	41	OCT4::SOX2	211.5	0.227823	210.448
region124_GC41_REST	41	REST	159.5	0.5	111.854
region124_GC41_RFX	41	RFX	175.5	0.235412	154.067
region124_GC41_SOX2	41	SOX2	324.5	0.184584	219.641
region124_GC41_KLF	41	KLF	185.5	0.326572	171.757
region124_GC41_TEAD	41	TEAD	178	0.25	175.01
region124_GC41_TFAP2C	41	TFAP2C	153	0.544898	91.1935
region124_GC41_THAP11	41	THAP11	304.5	0.216162	213.72
region124_GC41_ZFP524	41	ZFP524	307	0.519348	184.633
region124_GC41_ZIC	41	ZIC	117.5	0.278	127.672
region124_GC41_noMotif	41	noMotif	279.5	0.167665	256
region124_GC42_ATF	42	ATF	139.5	0.533865	107.737
region124_GC42_BACH1::MAFK	42	BACH1::MAFK	181.5	0.603206	113.5
region124_GC42_BANP	42	BANP	185.5	0.754	100.942
region124_GC42_CTCF	42	CTCF	173	0.822222	62.422
region124_GC42_ESRRB	42	ESRRB	233	0.336	144.591
region124_GC42_ETS	42	ETS	159	0.616633	112.929
region124_GC42_ETS::KLF	42	ETS::KLF	166	0.61	102.933
region124_GC42_MAX::MYC	42	MAX::MYC	139.5	0.445565	99.1224
region124_GC42_NFY	42	NFY	180.5	0.549098	117.841
region124_GC42_NRF1	42	NRF1	139.5	0.63253	82.2876
region124_GC42_OCT4::SOX2	42	OCT4::SOX2	225.5	0.487952	121.912
region124_GC42_REST	42	REST	166	0.872763	62.859
region124_GC42_RFX	42	RFX	173	0.507042	108.795
region124_GC42_SOX2	42	SOX2	236.5	0.302	138.636
region124_GC42_KLF	42	KLF	139.5	0.592079	87.1278
region124_GC42_TEAD	42	TEAD	140.5	0.344758	114.487
region124_GC42_TFAP2C	42	TFAP2C	185.5	0.651911	87.2812
region124_GC42_THAP11	42	THAP11	200.5	0.27621	118.091
region124_GC42_ZFP524	42	ZFP524	215.5	0.593561	120.342
region124_GC42_ZIC	42	ZIC	173	0.65996	87
region124_GC42_noMotif	42	noMotif	152.5	0.438632	120.924
region124_GC43_ATF	43	ATF	126	0.303213	91.6788
region124_GC43_BACH1::MAFK	43	BACH1::MAFK	113.5	0.245968	110.97
region124_GC43_BANP	43	BANP	150.5	0.436735	82.2253
region124_GC43_CTCF	43	CTCF	188	0.705051	70.8255
region124_GC43_ESRRB	43	ESRRB	109.5	0.195171	92.5
region124_GC43_ETS	43	ETS	125.5	0.229541	198.023
region124_GC43_ETS::KLF	43	ETS::KLF	126	0.453799	99.7046
region124_GC43_MAX::MYC	43	MAX::MYC	120.5	0.413793	79.0759
region124_GC43_NFY	43	NFY	135	0.32998	96.9394
region124_GC43_NRF1	43	NRF1	130	0.439673	94.6375
region124_GC43_OCT4::SOX2	43	OCT4::SOX2	225.75	0.371429	149.003
region124_GC43_REST	43	REST	170	0.632114	77.0211
region124_GC43_RFX	43	RFX	176.5	0.453061	96.4326
region124_GC43_SOX2	43	SOX2	132	0.245968	135.915
region124_GC43_KLF	43	KLF	120.5	0.376782	98.2102
region124_GC43_TEAD	43	TEAD	128.75	0.262295	127.571
region124_GC43_TFAP2C	43	TFAP2C	149.5	0.483871	112.78
region124_GC43_THAP11	43	THAP11	104.5	0.240891	112
region124_GC43_ZFP524	43	ZFP524	142.5	0.417495	106.087
region124_GC43_ZIC	43	ZIC	126	0.406122	95.6033
region124_GC43_noMotif	43	noMotif	114	0.259109	105.802
region124_GC44_ATF	44	ATF	240.5	0.47505	176.859
region124_GC44_BACH1::MAFK	44	BACH1::MAFK	237.5	0.49187	162.926
region124_GC44_BANP	44	BANP	304	0.790554	172.24
region124_GC44_CTCF	44	CTCF	171.5	0.721116	66
region124_GC44_ESRRB	44	ESRRB	306	0.321649	205.831
region124_GC44_ETS	44	ETS	237.5	0.340081	213.802
region124_GC44_ETS::KLF	44	ETS::KLF	193.5	0.655242	123
region124_GC44_MAX::MYC	44	MAX::MYC	222.5	0.502008	155.718
region124_GC44_NFY	44	NFY	350.5	0.654691	189.458
region124_GC44_NRF1	44	NRF1	193.5	0.634731	122.846
region124_GC44_OCT4::SOX2	44	OCT4::SOX2	276	0.354639	205.979
region124_GC44_REST	44	REST	212.5	0.619632	131.947
region124_GC44_RFX	44	RFX	171.5	0.347107	110.097
region124_GC44_SOX2	44	SOX2	298	0.202454	195.494
region124_GC44_KLF	44	KLF	173.75	0.389452	145
region124_GC44_TEAD	44	TEAD	237.5	0.231084	222.306
region124_GC44_TFAP2C	44	TFAP2C	193.5	0.628049	98.5
region124_GC44_THAP11	44	THAP11	314	0.352227	209.765
region124_GC44_ZFP524	44	ZFP524	356.5	0.818	169.536
region124_GC44_ZIC	44	ZIC	171.5	0.444219	120.071
region124_GC44_noMotif	44	noMotif	343.5	0.173469	290.5
region124_GC45_ATF	45	ATF	131.5	0.255533	143.733
region124_GC45_BACH1::MAFK	45	BACH1::MAFK	116	0.231855	125
region124_GC45_BANP	45	BANP	206	0.599198	119.157
region124_GC45_CTCF	45	CTCF	169.5	0.602041	76.1003
region124_GC45_ESRRB	45	ESRRB	132.5	0.234469	121.202
region124_GC45_ETS	45	ETS	178.25	0.557769	118.356
region124_GC45_ETS::KLF	45	ETS::KLF	154.5	0.529175	114.434
region124_GC45_MAX::MYC	45	MAX::MYC	166	0.394	135
region124_GC45_NFY	45	NFY	190.5	0.352823	145
region124_GC45_NRF1	45	NRF1	166.75	0.407332	104.185
region124_GC45_OCT4::SOX2	45	OCT4::SOX2	229.5	0.323293	164.78
region124_GC45_REST	45	REST	191	0.574642	104.185
region124_GC45_RFX	45	RFX	177	0.327273	133.735
region124_GC45_SOX2	45	SOX2	125.5	0.237323	117.24
region124_GC45_KLF	45	KLF	165.5	0.436992	124.573
region124_GC45_TEAD	45	TEAD	89.5	0.368952	111.836
region124_GC45_TFAP2C	45	TFAP2C	146	0.310204	141
region124_GC45_THAP11	45	THAP11	191	0.438384	128.752
region124_GC45_ZFP524	45	ZFP524	303	0.754941	146.428
region124_GC45_ZIC	45	ZIC	155	0.376518	127.296
region124_GC45_noMotif	45	noMotif	138.25	0.245968	179.025
region124_GC46_ATF	46	ATF	100.5	0.368737	74
region124_GC46_BACH1::MAFK	46	BACH1::MAFK	96	0.50499	72.9538
region124_GC46_BANP	46	BANP	163.5	0.719836	108.27
region124_GC46_CTCF	46	CTCF	139.5	0.811133	48.7468
region124_GC46_ESRRB	46	ESRRB	138.5	0.278455	170.538
region124_GC46_ETS	46	ETS	99	0.455268	91.4385
region124_GC46_ETS::KLF	46	ETS::KLF	102.5	0.468687	97.0696
region124_GC46_MAX::MYC	46	MAX::MYC	117.5	0.47495	86.3496
region124_GC46_NFY	46	NFY	97	0.47	77.1524
region124_GC46_NRF1	46	NRF1	117.5	0.659406	63.9062
region124_GC46_OCT4::SOX2	46	OCT4::SOX2	144.5	0.344622	149.38
region124_GC46_REST	46	REST	139.5	0.705411	70.5
region124_GC46_RFX	46	RFX	117.5	0.494048	77.201
region124_GC46_SOX2	46	SOX2	117.5	0.27621	122.12
region124_GC46_KLF	46	KLF	96	0.501006	73.0068
region124_GC46_TEAD	46	TEAD	91	0.323887	74
region124_GC46_TFAP2C	46	TFAP2C	135.5	0.52008	84.8425
region124_GC46_THAP11	46	THAP11	136.25	0.285141	187.545
region124_GC46_ZFP524	46	ZFP524	186	0.673307	126.531
region124_GC46_ZIC	46	ZIC	117.5	0.51503	70.9119
region124_GC46_noMotif	46	noMotif	87	0.488889	75.3293
region124_GC47_ATF	47	ATF	189.5	0.474542	137.274
region124_GC47_BACH1::MAFK	47	BACH1::MAFK	237.75	0.579167	144.984
region124_GC47_BANP	47	BANP	254.5	0.763374	157.503
region124_GC47_CTCF	47	CTCF	227	0.887295	84.8764
region124_GC47_ESRRB	47	ESRRB	227	0.226994	206.674
region124_GC47_ETS	47	ETS	165.5	0.340206	128.477
region124_GC47_ETS::KLF	47	ETS::KLF	190	0.656504	109.728
region124_GC47_MAX::MYC	47	MAX::MYC	192.5	0.498973	118.29
region124_GC47_NFY	47	NFY	238.5	0.613169	141.5
region124_GC47_NRF1	47	NRF1	227	0.843813	113.121
region124_GC47_OCT4::SOX2	47	OCT4::SOX2	252.5	0.670061	137.618
region124_GC47_REST	47	REST	201	0.851546	87.5685
region124_GC47_RFX	47	RFX	199.5	0.667347	102.5
region124_GC47_SOX2	47	SOX2	218.25	0.216327	200.116
region124_GC47_KLF	47	KLF	202	0.685832	113.782
region124_GC47_TEAD	47	TEAD	130	0.331976	122.868
region124_GC47_TFAP2C	47	TFAP2C	236.5	0.6714	109.294
region124_GC47_THAP11	47	THAP11	203	0.313402	137.276
region124_GC47_ZFP524	47	ZFP524	291.25	0.786885	151.729
region124_GC47_ZIC	47	ZIC	177.5	0.429435	123.172
region124_GC47_noMotif	47	noMotif	202	0.268443	181.415
region124_GC48_ATF	48	ATF	131	0.481928	87
region124_GC48_BACH1::MAFK	48	BACH1::MAFK	148.5	0.582329	83.5
region124_GC48_BANP	48	BANP	186.5	0.79798	68.1781
region124_GC48_CTCF	48	CTCF	186.5	0.925852	60.8297
region124_GC48_ESRRB	48	ESRRB	148.5	0.444	78.4347
region124_GC48_ETS	48	ETS	139.5	0.532934	79.701
region124_GC48_ETS::KLF	48	ETS::KLF	148.5	0.552	90.8639
region124_GC48_MAX::MYC	48	MAX::MYC	146	0.643725	74
region124_GC48_NFY	48	NFY	148.5	0.433468	86.2337
region124_GC48_NRF1	48	NRF1	166.5	0.814516	75.3741
region124_GC48_OCT4::SOX2	48	OCT4::SOX2	160.5	0.427419	87.4464
region124_GC48_REST	48	REST	178.5	0.872255	61.5
region124_GC48_RFX	48	RFX	172	0.650099	74.9283
region124_GC48_SOX2	48	SOX2	146	0.318548	106.5
region124_GC48_KLF	48	KLF	151.75	0.636917	79.5
region124_GC48_TEAD	48	TEAD	151.75	0.376754	100.505
region124_GC48_TFAP2C	48	TFAP2C	135.5	0.495968	85.7817
region124_GC48_THAP11	48	THAP11	166.5	0.599598	83.1865
region124_GC48_ZFP524	48	ZFP524	147.25	0.472727	97.8698
region124_GC48_ZIC	48	ZIC	157.5	0.667992	81.4685
region124_GC48_noMotif	48	noMotif	131	0.342	91.214
region124_GC49_ATF	49	ATF	190	0.512	154.487
region124_GC49_BACH1::MAFK	49	BACH1::MAFK	202	0.602459	141.147
region124_GC49_BANP	49	BANP	231.5	0.750503	134.797
region124_GC49_CTCF	49	CTCF	188.5	0.879098	91.4166
region124_GC49_ESRRB	49	ESRRB	164.75	0.305835	179.239
region124_GC49_ETS	49	ETS	153	0.580777	157
region124_GC49_ETS::KLF	49	ETS::KLF	144	0.5625	114.806
region124_GC49_MAX::MYC	49	MAX::MYC	183.75	0.720322	139.313
region124_GC49_NFY	49	NFY	144	0.37931	156.895
region124_GC49_NRF1	49	NRF1	156.25	0.657371	94.5053
region124_GC49_OCT4::SOX2	49	OCT4::SOX2	212	0.336756	195.84
region124_GC49_REST	49	REST	185	0.692929	102
region124_GC49_RFX	49	RFX	143.75	0.466801	102.938
region124_GC49_SOX2	49	SOX2	138.5	0.36714	191.5
region124_GC49_KLF	49	KLF	146	0.402806	145.88
region124_GC49_TEAD	49	TEAD	114	0.343434	127.966
region124_GC49_TFAP2C	49	TFAP2C	146	0.460123	121.058
region124_GC49_THAP11	49	THAP11	185.25	0.391039	180.71
region124_GC49_ZFP524	49	ZFP524	224	0.696356	164.053
region124_GC49_ZIC	49	ZIC	165.5	0.590726	98.6002
region124_GC49_noMotif	49	noMotif	119	0.364185	142.037
region124_GC50_ATF	50	ATF	194.5	0.753564	101.833
region124_GC50_BACH1::MAFK	50	BACH1::MAFK	223.5	0.597586	139.192
region124_GC50_BANP	50	BANP	225.75	0.814815	106.782
region124_GC50_CTCF	50	CTCF	218	0.79798	94.3835
region124_GC50_ESRRB	50	ESRRB	198.5	0.294845	154.797
region124_GC50_ETS	50	ETS	162.5	0.577551	105.254
region124_GC50_ETS::KLF	50	ETS::KLF	205	0.755102	112.305
region124_GC50_MAX::MYC	50	MAX::MYC	185	0.689162	105.5
region124_GC50_NFY	50	NFY	220	0.6	130.017
region124_GC50_NRF1	50	NRF1	183.25	0.705411	98.7927
region124_GC50_OCT4::SOX2	50	OCT4::SOX2	216	0.597561	122.068
region124_GC50_REST	50	REST	190	0.834	95.1972
region124_GC50_RFX	50	RFX	181	0.634146	117.61
region124_GC50_SOX2	50	SOX2	199.75	0.358452	138.975
region124_GC50_KLF	50	KLF	205	0.762195	102.218
region124_GC50_TEAD	50	TEAD	164.5	0.305221	135
region124_GC50_TFAP2C	50	TFAP2C	214	0.643287	98.7484
region124_GC50_THAP11	50	THAP11	215	0.626016	117.18
region124_GC50_ZFP524	50	ZFP524	201	0.70122	119.78
region124_GC50_ZIC	50	ZIC	215	0.842424	105.513
region124_GC50_noMotif	50	noMotif	154.25	0.358871	152.453
region124_GC51_ATF	51	ATF	298	0.904573	123.824
region124_GC51_BACH1::MAFK	51	BACH1::MAFK	296	0.810484	139.262
region124_GC51_BANP	51	BANP	315	0.931727	101
region124_GC51_CTCF	51	CTCF	335	0.949084	110
region124_GC51_ESRRB	51	ESRRB	279.75	0.799197	141.828
region124_GC51_ETS	51	ETS	277.25	0.820408	128.705
region124_GC51_ETS::KLF	51	ETS::KLF	311.5	0.931864	111.5
region124_GC51_MAX::MYC	51	MAX::MYC	287	0.861789	126.827
region124_GC51_NFY	51	NFY	309.75	0.871486	128.5
region124_GC51_NRF1	51	NRF1	286	0.878244	118.512
region124_GC51_OCT4::SOX2	51	OCT4::SOX2	329.5	0.941767	103.698
region124_GC51_REST	51	REST	272.5	0.95122	120.13
region124_GC51_RFX	51	RFX	276	0.840081	121.348
region124_GC51_SOX2	51	SOX2	250.5	0.752535	143.544
region124_GC51_KLF	51	KLF	294	0.899384	112.416
region124_GC51_TEAD	51	TEAD	307	0.804082	139.733
region124_GC51_TFAP2C	51	TFAP2C	304.5	0.845842	131.364
region124_GC51_THAP11	51	THAP11	311.5	0.882591	108.089
region124_GC51_ZFP524	51	ZFP524	281	0.718053	146.036
region124_GC51_ZIC	51	ZIC	317	0.91018	123
region124_GC51_noMotif	51	noMotif	262	0.772358	156.616
region124_GC52_ATF	52	ATF	114.5	0.390342	140.671
region124_GC52_BACH1::MAFK	52	BACH1::MAFK	132.5	0.317269	111.343
region124_GC52_BANP	52	BANP	155.5	0.634	96.2094
region124_GC52_CTCF	52	CTCF	175.75	0.829659	83.1039
region124_GC52_ESRRB	52	ESRRB	198.5	0.179074	244.938
region124_GC52_ETS	52	ETS	103	0.323232	173.128
region124_GC52_ETS::KLF	52	ETS::KLF	107.5	0.433134	102.569
region124_GC52_MAX::MYC	52	MAX::MYC	109.75	0.360721	100
region124_GC52_NFY	52	NFY	107.5	0.287149	134.422
region124_GC52_NRF1	52	NRF1	137.5	0.568317	95.3415
region124_GC52_OCT4::SOX2	52	OCT4::SOX2	207.5	0.391566	203.863
region124_GC52_REST	52	REST	161.5	0.850895	67.3238
region124_GC52_RFX	52	RFX	132.5	0.400402	103.809
region124_GC52_SOX2	52	SOX2	278.5	0.12249	256.562
region124_GC52_KLF	52	KLF	128	0.396378	115.207
region124_GC52_TEAD	52	TEAD	132.5	0.205589	207.909
region124_GC52_TFAP2C	52	TFAP2C	165.5	0.41483	161.531
region124_GC52_THAP11	52	THAP11	132.5	0.373737	120.08
region124_GC52_ZFP524	52	ZFP524	186.5	0.218437	212.65
region124_GC52_ZIC	52	ZIC	161.5	0.348	166.641
region124_GC52_noMotif	52	noMotif	147.25	0.259481	211.979
region124_GC53_ATF	53	ATF	183.75	0.493976	148.106
region124_GC53_BACH1::MAFK	53	BACH1::MAFK	175	0.267068	177.518
region124_GC53_BANP	53	BANP	197.25	0.412955	172.108
region124_GC53_CTCF	53	CTCF	223.5	0.7666	124.082
region124_GC53_ESRRB	53	ESRRB	113.25	0.245473	138.6
region124_GC53_ETS	53	ETS	138	0.269461	152.501
region124_GC53_ETS::KLF	53	ETS::KLF	151	0.281947	172.848
region124_GC53_MAX::MYC	53	MAX::MYC	183.75	0.259109	151.521
region124_GC53_NFY	53	NFY	185.5	0.290061	156.285
region124_GC53_NRF1	53	NRF1	154.5	0.41	121.253
region124_GC53_OCT4::SOX2	53	OCT4::SOX2	203.5	0.179641	190.79
region124_GC53_REST	53	REST	172.5	0.569416	95.1236
region124_GC53_RFX	53	RFX	203	0.378049	185.695
region124_GC53_SOX2	53	SOX2	164.5	0.26572	198
region124_GC53_KLF	53	KLF	155.5	0.42998	155.636
region124_GC53_TEAD	53	TEAD	228.75	0.182927	212.802
region124_GC53_TFAP2C	53	TFAP2C	249.75	0.680412	137.467
region124_GC53_THAP11	53	THAP11	269.75	0.13253	236.844
region124_GC53_ZFP524	53	ZFP524	229	0.426	159.903
region124_GC53_ZIC	53	ZIC	171.5	0.251521	158.494
region124_GC53_noMotif	53	noMotif	183.25	0.217213	194.541
region124_GC54_ATF	54	ATF	189	0.779381	130.94
region124_GC54_BACH1::MAFK	54	BACH1::MAFK	167.25	0.669371	112.5
region124_GC54_BANP	54	BANP	246	0.930417	126.62
region124_GC54_CTCF	54	CTCF	217.5	0.928	86.5867
region124_GC54_ESRRB	54	ESRRB	194.5	0.646939	124.5
region124_GC54_ETS	54	ETS	209.5	0.767206	124.862
region124_GC54_ETS::KLF	54	ETS::KLF	207.25	0.92057	101.692
region124_GC54_MAX::MYC	54	MAX::MYC	180	0.740891	106
region124_GC54_NFY	54	NFY	235.5	0.866255	125.992
region124_GC54_NRF1	54	NRF1	175.5	0.845842	93.6803
region124_GC54_OCT4::SOX2	54	OCT4::SOX2	227.5	0.793587	115.244
region124_GC54_REST	54	REST	194.5	0.925403	91.4686
region124_GC54_RFX	54	RFX	190	0.721881	104
region124_GC54_SOX2	54	SOX2	208.5	0.476096	145.825
region124_GC54_KLF	54	KLF	207.5	0.823171	113.757
region124_GC54_TEAD	54	TEAD	160	0.410101	142.199
region124_GC54_TFAP2C	54	TFAP2C	207.5	0.785714	112.438
region124_GC54_THAP11	54	THAP11	221	0.826804	112.9
region124_GC54_ZFP524	54	ZFP524	217.5	0.622449	150.134
region124_GC54_ZIC	54	ZIC	174.5	0.634888	108.462
region124_GC54_noMotif	54	noMotif	162	0.352113	137.137
region124_GC55_ATF	55	ATF	129	0.243461	134.076
region124_GC55_BACH1::MAFK	55	BACH1::MAFK	143	0.2751	136.714
region124_GC55_BANP	55	BANP	152	0.408367	91.5014
region124_GC55_CTCF	55	CTCF	191	0.806	72.2772
region124_GC55_ESRRB	55	ESRRB	139.5	0.188755	225.887
region124_GC55_ETS	55	ETS	116.25	0.336673	111.803
region124_GC55_ETS::KLF	55	ETS::KLF	136	0.41	107.197
region124_GC55_MAX::MYC	55	MAX::MYC	136	0.288845	118.925
region124_GC55_NFY	55	NFY	155	0.304781	133.36
region124_GC55_NRF1	55	NRF1	155	0.645545	80.5
region124_GC55_OCT4::SOX2	55	OCT4::SOX2	152	0.253521	155
region124_GC55_REST	55	REST	155	0.768145	67.6406
region124_GC55_RFX	55	RFX	128.5	0.278455	104
region124_GC55_SOX2	55	SOX2	178.5	0.170341	154.548
region124_GC55_KLF	55	KLF	112.75	0.302419	89.56
region124_GC55_TEAD	55	TEAD	116	0.264646	101.789
region124_GC55_TFAP2C	55	TFAP2C	138	0.218182	142.043
region124_GC55_THAP11	55	THAP11	155.75	0.586826	86
region124_GC55_ZFP524	55	ZFP524	155	0.332673	109
region124_GC55_ZIC	55	ZIC	136	0.318637	102.441
region124_GC55_noMotif	55	noMotif	119.5	0.280561	199.832
region124_GC56_ATF	56	ATF	176	0.461233	124.122
region124_GC56_BACH1::MAFK	56	BACH1::MAFK	171.5	0.381048	130.909
region124_GC56_BANP	56	BANP	224.5	0.742455	111.018
region124_GC56_CTCF	56	CTCF	230.5	0.782258	97.7394
region124_GC56_ESRRB	56	ESRRB	214	0.151697	157.748
region124_GC56_ETS	56	ETS	143	0.418891	123.2
region124_GC56_ETS::KLF	56	ETS::KLF	157	0.462626	118.146
region124_GC56_MAX::MYC	56	MAX::MYC	175	0.514	111.617
region124_GC56_NFY	56	NFY	129.5	0.403614	133.739
region124_GC56_NRF1	56	NRF1	145	0.528226	117.5
region124_GC56_OCT4::SOX2	56	OCT4::SOX2	225.25	0.391129	132.458
region124_GC56_REST	56	REST	185	0.778226	95.5628
region124_GC56_RFX	56	RFX	210.5	0.336016	152.933
region124_GC56_SOX2	56	SOX2	205.5	0.146293	161.585
region124_GC56_KLF	56	KLF	171	0.624746	106
region124_GC56_TEAD	56	TEAD	121.5	0.282609	153.522
region124_GC56_TFAP2C	56	TFAP2C	170	0.477046	124.697
region124_GC56_THAP11	56	THAP11	234.5	0.521127	114.018
region124_GC56_ZFP524	56	ZFP524	190.5	0.254509	150.899
region124_GC56_ZIC	56	ZIC	205	0.469758	123.488
region124_GC56_noMotif	56	noMotif	137	0.223762	116.703
region124_GC57_ATF	57	ATF	216.25	0.837675	89.4036
region124_GC57_BACH1::MAFK	57	BACH1::MAFK	199.75	0.721774	99.5
region124_GC57_BANP	57	BANP	237	0.921529	83.8689
region124_GC57_CTCF	57	CTCF	243.25	0.953157	83.9181
region124_GC57_ESRRB	57	ESRRB	180.25	0.423154	125.225
region124_GC57_ETS	57	ETS	200	0.734818	88.3091
region124_GC57_ETS::KLF	57	ETS::KLF	250	0.893145	92
region124_GC57_MAX::MYC	57	MAX::MYC	232	0.892713	89.5335
region124_GC57_NFY	57	NFY	220.25	0.752515	108.259
region124_GC57_NRF1	57	NRF1	221.5	0.903614	91.9239
region124_GC57_OCT4::SOX2	57	OCT4::SOX2	237	0.894737	82.5
region124_GC57_REST	57	REST	220	0.900609	79.6053
region124_GC57_RFX	57	RFX	231.5	0.772908	97.788
region124_GC57_SOX2	57	SOX2	174	0.465587	113.121
region124_GC57_KLF	57	KLF	231.5	0.88978	90.7779
region124_GC57_TEAD	57	TEAD	173.5	0.514228	104.181
region124_GC57_TFAP2C	57	TFAP2C	224	0.838776	91
region124_GC57_THAP11	57	THAP11	253	0.89697	101.119
region124_GC57_ZFP524	57	ZFP524	246	0.837398	105.149
region124_GC57_ZIC	57	ZIC	215.5	0.756048	104.5
region124_GC57_noMotif	57	noMotif	148	0.427146	115.617
region124_GC58_ATF	58	ATF	166.25	0.256	151.437
region124_GC58_BACH1::MAFK	58	BACH1::MAFK	174.5	0.477551	107.709
region124_GC58_BANP	58	BANP	200	0.72837	91.7238
region124_GC58_CTCF	58	CTCF	211.5	0.810865	76.5849
region124_GC58_ESRRB	58	ESRRB	125.5	0.246521	125.528
region124_GC58_ETS	58	ETS	171	0.483871	107.797
region124_GC58_ETS::KLF	58	ETS::KLF	199	0.647773	105.488
region124_GC58_MAX::MYC	58	MAX::MYC	172.75	0.495968	100.499
region124_GC58_NFY	58	NFY	173.5	0.3583	106.227
region124_GC58_NRF1	58	NRF1	174.5	0.647887	86.5
region124_GC58_OCT4::SOX2	58	OCT4::SOX2	198.75	0.354379	115.906
region124_GC58_REST	58	REST	188.5	0.754527	78.2943
region124_GC58_RFX	58	RFX	188.5	0.4375	98.3476
region124_GC58_SOX2	58	SOX2	132.25	0.227545	141.156
region124_GC58_KLF	58	KLF	161.75	0.399202	117.673
region124_GC58_TEAD	58	TEAD	131.5	0.212851	122.313
region124_GC58_TFAP2C	58	TFAP2C	201	0.690763	87.2611
region124_GC58_THAP11	58	THAP11	149.5	0.288889	139.109
region124_GC58_ZFP524	58	ZFP524	211.5	0.367793	130.924
region124_GC58_ZIC	58	ZIC	174	0.289157	129.5
region124_GC58_noMotif	58	noMotif	149	0.308617	106.954
region124_GC59_ATF	59	ATF	199.75	0.584867	115.906
region124_GC59_BACH1::MAFK	59	BACH1::MAFK	181.75	0.408818	135.301
region124_GC59_BANP	59	BANP	208	0.527721	118.66
region124_GC59_CTCF	59	CTCF	227	0.778	96.4624
region124_GC59_ESRRB	59	ESRRB	169	0.303213	145.908
region124_GC59_ETS	59	ETS	191	0.58483	113.134
region124_GC59_ETS::KLF	59	ETS::KLF	201.5	0.643145	126.018
region124_GC59_MAX::MYC	59	MAX::MYC	189	0.457661	144.296
region124_GC59_NFY	59	NFY	221.5	0.559118	118.428
region124_GC59_NRF1	59	NRF1	193	0.65748	98.9571
region124_GC59_OCT4::SOX2	59	OCT4::SOX2	245	0.5625	131.273
region124_GC59_REST	59	REST	227	0.842742	95.9231
region124_GC59_RFX	59	RFX	211.5	0.470825	123.329
region124_GC59_SOX2	59	SOX2	149.5	0.284274	145.347
region124_GC59_KLF	59	KLF	168.75	0.432866	116.229
region124_GC59_TEAD	59	TEAD	182.5	0.269076	190.148
region124_GC59_TFAP2C	59	TFAP2C	174.75	0.402414	133.091
region124_GC59_THAP11	59	THAP11	193	0.255533	161.276
region124_GC59_ZFP524	59	ZFP524	212.75	0.321792	175.018
region124_GC59_ZIC	59	ZIC	156.5	0.295181	123.045
region124_GC59_noMotif	59	noMotif	152	0.316532	126.009
region124_GC60_ATF	60	ATF	208.5	0.674699	119.5
region124_GC60_BACH1::MAFK	60	BACH1::MAFK	211	0.640404	120.96
region124_GC60_BANP	60	BANP	235	0.796748	103.733
region124_GC60_CTCF	60	CTCF	247.75	0.780992	97.3717
region124_GC60_ESRRB	60	ESRRB	219	0.348884	180.084
region124_GC60_ETS	60	ETS	220.5	0.695391	117.666
region124_GC60_ETS::KLF	60	ETS::KLF	243.5	0.808554	114.92
region124_GC60_MAX::MYC	60	MAX::MYC	224	0.746939	111.046
region124_GC60_NFY	60	NFY	241	0.638945	127.52
region124_GC60_NRF1	60	NRF1	220.5	0.700599	115.5
region124_GC60_OCT4::SOX2	60	OCT4::SOX2	231.5	0.635802	132.401
region124_GC60_REST	60	REST	220.5	0.738337	100.841
region124_GC60_RFX	60	RFX	220.5	0.609218	113.436
region124_GC60_SOX2	60	SOX2	193	0.345528	158
region124_GC60_KLF	60	KLF	227	0.822811	110.097
region124_GC60_TEAD	60	TEAD	198.5	0.337474	140.201
region124_GC60_TFAP2C	60	TFAP2C	232	0.41358	151
region124_GC60_THAP11	60	THAP11	250.5	0.805274	114.88
region124_GC60_ZFP524	60	ZFP524	255	0.644033	152.704
region124_GC60_ZIC	60	ZIC	244	0.681818	119.454
region124_GC60_noMotif	60	noMotif	158.5	0.383673	129.62
region124_GC61_ATF	61	ATF	132.5	0.298	79.3631
region124_GC61_BACH1::MAFK	61	BACH1::MAFK	144.25	0.419162	90.1388
region124_GC61_BANP	61	BANP	165	0.586345	87
region124_GC61_CTCF	61	CTCF	185	0.875	62.6039
region124_GC61_ESRRB	61	ESRRB	124.5	0.283433	114.971
region124_GC61_ETS	61	ETS	140	0.423762	88.1192
region124_GC61_ETS::KLF	61	ETS::KLF	144.5	0.553571	82.1051
region124_GC61_MAX::MYC	61	MAX::MYC	136.5	0.421782	73.9949
region124_GC61_NFY	61	NFY	133	0.417495	93.5361
region124_GC61_NRF1	61	NRF1	153.5	0.664671	78.1553
region124_GC61_OCT4::SOX2	61	OCT4::SOX2	153	0.298597	89.544
region124_GC61_REST	61	REST	159	0.682635	66.0095
region124_GC61_RFX	61	RFX	154.5	0.419162	83.1941
region124_GC61_SOX2	61	SOX2	124.5	0.258449	112.095
region124_GC61_KLF	61	KLF	142	0.446215	98.4721
region124_GC61_TEAD	61	TEAD	132.5	0.292247	97.949
region124_GC61_TFAP2C	61	TFAP2C	159	0.421158	88.193
region124_GC61_THAP11	61	THAP11	161.5	0.459082	84.6419
region124_GC61_ZFP524	61	ZFP524	162.5	0.417495	97.7663
region124_GC61_ZIC	61	ZIC	131.5	0.315369	115
region124_GC61_noMotif	61	noMotif	109.5	0.399209	79.1091
region124_GC62_ATF	62	ATF	147	0.525692	82.8689
region124_GC62_BACH1::MAFK	62	BACH1::MAFK	137.5	0.353783	99.9562
region124_GC62_BANP	62	BANP	166.75	0.669355	86.3713
region124_GC62_CTCF	62	CTCF	202.5	0.86747	85.3141
region124_GC62_ESRRB	62	ESRRB	133	0.384	93.0054
region124_GC62_ETS	62	ETS	143.5	0.475149	90.7979
region124_GC62_ETS::KLF	62	ETS::KLF	156.5	0.509921	98.8243
region124_GC62_MAX::MYC	62	MAX::MYC	147	0.60355	76.5
region124_GC62_NFY	62	NFY	200	0.674747	113
region124_GC62_NRF1	62	NRF1	172.5	0.776892	74.7295
region124_GC62_OCT4::SOX2	62	OCT4::SOX2	178	0.57485	90.0215
region124_GC62_REST	62	REST	180.5	0.870775	71.1969
region124_GC62_RFX	62	RFX	172	0.506048	89.7385
region124_GC62_SOX2	62	SOX2	142.75	0.284569	132.019
region124_GC62_KLF	62	KLF	145	0.606	81.1234
region124_GC62_TEAD	62	TEAD	138.25	0.277108	107.154
region124_GC62_TFAP2C	62	TFAP2C	150.5	0.358717	98.8433
region124_GC62_THAP11	62	THAP11	173	0.499002	102.626
region124_GC62_ZFP524	62	ZFP524	173	0.591633	111.001
region124_GC62_ZIC	62	ZIC	138.5	0.355289	102.967
region124_GC62_noMotif	62	noMotif	116	0.335341	82.0686
region124_GC63_ATF	63	ATF	188	0.781124	89.3099
region124_GC63_BACH1::MAFK	63	BACH1::MAFK	179	0.579158	95.9121
region124_GC63_BANP	63	BANP	210	0.788423	86.7078
region124_GC63_CTCF	63	CTCF	212	0.859438	77
region124_GC63_ESRRB	63	ESRRB	152.25	0.3	157.96
region124_GC63_ETS	63	ETS	151	0.591093	103.258
region124_GC63_ETS::KLF	63	ETS::KLF	171.75	0.596	91.586
region124_GC63_MAX::MYC	63	MAX::MYC	183	0.725971	94.4299
region124_GC63_NFY	63	NFY	216	0.773547	93.086
region124_GC63_NRF1	63	NRF1	179	0.77381	87.0014
region124_GC63_OCT4::SOX2	63	OCT4::SOX2	220.5	0.777328	91.9674
region124_GC63_REST	63	REST	189.5	0.886905	75.1033
region124_GC63_RFX	63	RFX	172.5	0.596806	93.4345
region124_GC63_SOX2	63	SOX2	141.75	0.334677	117
region124_GC63_KLF	63	KLF	183	0.639113	96.5117
region124_GC63_TEAD	63	TEAD	153	0.367063	104.449
region124_GC63_TFAP2C	63	TFAP2C	150.5	0.416	123.329
region124_GC63_THAP11	63	THAP11	199.5	0.772177	86.5231
region124_GC63_ZFP524	63	ZFP524	179.5	0.45	121.624
region124_GC63_ZIC	63	ZIC	174.75	0.550201	104.471
region124_GC63_noMotif	63	noMotif	121.75	0.272545	97.1558
region124_GC64_ATF	64	ATF	157.5	0.482072	95.5
region124_GC64_BACH1::MAFK	64	BACH1::MAFK	149.5	0.434343	108.845
region124_GC64_BANP	64	BANP	181	0.716	84.7305
region124_GC64_CTCF	64	CTCF	207	0.894523	88.8046
region124_GC64_ESRRB	64	ESRRB	153	0.285132	131.661
region124_GC64_ETS	64	ETS	153	0.41	121.886
region124_GC64_ETS::KLF	64	ETS::KLF	169	0.599602	99.4843
region124_GC64_MAX::MYC	64	MAX::MYC	166.5	0.459677	116.047
region124_GC64_NFY	64	NFY	149.5	0.430584	140.52
region124_GC64_NRF1	64	NRF1	179.5	0.707661	93.2805
region124_GC64_OCT4::SOX2	64	OCT4::SOX2	188.5	0.522177	120.79
region124_GC64_REST	64	REST	187.5	0.83	89.2693
region124_GC64_RFX	64	RFX	180.5	0.54065	114.5
region124_GC64_SOX2	64	SOX2	168.5	0.307385	198.116
region124_GC64_KLF	64	KLF	171.5	0.569721	99.8361
region124_GC64_TEAD	64	TEAD	152	0.278884	112.558
region124_GC64_TFAP2C	64	TFAP2C	180	0.391566	133.793
region124_GC64_THAP11	64	THAP11	202	0.679513	93.6616
region124_GC64_ZFP524	64	ZFP524	167.25	0.423387	124.817
region124_GC64_ZIC	64	ZIC	168.75	0.422131	132.046
region124_GC64_noMotif	64	noMotif	156.75	0.289738	111.813
region124_GC65_ATF	65	ATF	154	0.425963	95.4005
region124_GC65_BACH1::MAFK	65	BACH1::MAFK	170	0.452381	118.289
region124_GC65_BANP	65	BANP	185	0.569388	122
region124_GC65_CTCF	65	CTCF	201	0.871542	82.8115
region124_GC65_ESRRB	65	ESRRB	153.75	0.314516	123.88
region124_GC65_ETS	65	ETS	150.5	0.339394	144.822
region124_GC65_ETS::KLF	65	ETS::KLF	179.5	0.558648	101.214
region124_GC65_MAX::MYC	65	MAX::MYC	163.5	0.413174	111.647
region124_GC65_NFY	65	NFY	154	0.395626	107.644
region124_GC65_NRF1	65	NRF1	168	0.647887	86.2786
region124_GC65_OCT4::SOX2	65	OCT4::SOX2	207.5	0.420202	138.338
region124_GC65_REST	65	REST	179.5	0.702213	83.6794
region124_GC65_RFX	65	RFX	175.5	0.518	103.501
region124_GC65_SOX2	65	SOX2	157.25	0.309237	126.072
region124_GC65_KLF	65	KLF	154	0.508065	95.6308
region124_GC65_TEAD	65	TEAD	154	0.365462	133.459
region124_GC65_TFAP2C	65	TFAP2C	206.5	0.557114	112.108
region124_GC65_THAP11	65	THAP11	140	0.316633	89.9611
region124_GC65_ZFP524	65	ZFP524	154	0.318	129.021
region124_GC65_ZIC	65	ZIC	161.25	0.37751	123.5
region124_GC65_noMotif	65	noMotif	148.5	0.34	117.759
region124_GC66_ATF	66	ATF	230.25	0.697395	120.785
region124_GC66_BACH1::MAFK	66	BACH1::MAFK	214	0.557344	130.379
region124_GC66_BANP	66	BANP	266.5	0.863821	108.296
region124_GC66_CTCF	66	CTCF	267.75	0.912779	110.888
region124_GC66_ESRRB	66	ESRRB	206	0.502016	124.034
region124_GC66_ETS	66	ETS	226.5	0.753535	113.018
region124_GC66_ETS::KLF	66	ETS::KLF	233	0.636364	136.274
region124_GC66_MAX::MYC	66	MAX::MYC	213.5	0.646341	117.398
region124_GC66_NFY	66	NFY	217.75	0.573146	142.185
region124_GC66_NRF1	66	NRF1	237.5	0.802789	115.5
region124_GC66_OCT4::SOX2	66	OCT4::SOX2	252	0.72379	117.73
region124_GC66_REST	66	REST	229.5	0.736634	118.483
region124_GC66_RFX	66	RFX	215.5	0.666667	123.483
region124_GC66_SOX2	66	SOX2	198	0.456389	133.997
region124_GC66_KLF	66	KLF	211.75	0.474645	133.601
region124_GC66_TEAD	66	TEAD	205	0.47	138.088
region124_GC66_TFAP2C	66	TFAP2C	230.75	0.620408	132.38
region124_GC66_THAP11	66	THAP11	231	0.570842	128.239
region124_GC66_ZFP524	66	ZFP524	245	0.680982	126.21
region124_GC66_ZIC	66	ZIC	166	0.384146	128.89
region124_GC66_noMotif	66	noMotif	171	0.342685	148.144
region124_GC67_ATF	67	ATF	178.5	0.527054	116.71
region124_GC67_BACH1::MAFK	67	BACH1::MAFK	162	0.427419	122.002
region124_GC67_BANP	67	BANP	232.5	0.844758	112.797
region124_GC67_CTCF	67	CTCF	236.5	0.798793	109.682
region124_GC67_ESRRB	67	ESRRB	206	0.39596	148.097
region124_GC67_ETS	67	ETS	169.5	0.437624	133.047
region124_GC67_ETS::KLF	67	ETS::KLF	197	0.50303	144.416
region124_GC67_MAX::MYC	67	MAX::MYC	188.5	0.672655	113.94
region124_GC67_NFY	67	NFY	218.5	0.673347	129.666
region124_GC67_NRF1	67	NRF1	202.5	0.772636	113.01
region124_GC67_OCT4::SOX2	67	OCT4::SOX2	228.5	0.58517	139.1
region124_GC67_REST	67	REST	198	0.855159	102.599
region124_GC67_RFX	67	RFX	198.5	0.576065	126.608
region124_GC67_SOX2	67	SOX2	152.75	0.34714	144.718
region124_GC67_KLF	67	KLF	181.25	0.509091	144.959
region124_GC67_TEAD	67	TEAD	148	0.308	110.422
region124_GC67_TFAP2C	67	TFAP2C	169.25	0.436	136.704
region124_GC67_THAP11	67	THAP11	238	0.557114	151.256
region124_GC67_ZFP524	67	ZFP524	198.5	0.356574	136.953
region124_GC67_ZIC	67	ZIC	219	0.704	130.758
region124_GC67_noMotif	67	noMotif	158.5	0.439364	147
region124_GC68_ATF	68	ATF	130	0.33004	99.4899
region124_GC68_BACH1::MAFK	68	BACH1::MAFK	119	0.285429	110.708
region124_GC68_BANP	68	BANP	167	0.448485	101.265
region124_GC68_CTCF	68	CTCF	178.5	0.870775	65.6601
region124_GC68_ESRRB	68	ESRRB	144.5	0.279678	122.5
region124_GC68_ETS	68	ETS	127	0.267465	112.004
region124_GC68_ETS::KLF	68	ETS::KLF	145.75	0.417671	100.778
region124_GC68_MAX::MYC	68	MAX::MYC	152	0.291751	95.9876
region124_GC68_NFY	68	NFY	155.75	0.429719	94.541
region124_GC68_NRF1	68	NRF1	151.5	0.627255	77.0779
region124_GC68_OCT4::SOX2	68	OCT4::SOX2	152.5	0.403579	81.7389
region124_GC68_REST	68	REST	157.5	0.606362	81.4923
region124_GC68_RFX	68	RFX	142	0.309381	96.421
region124_GC68_SOX2	68	SOX2	157.5	0.232604	207.732
region124_GC68_KLF	68	KLF	118.5	0.368737	90.1624
region124_GC68_TEAD	68	TEAD	130	0.276	112.135
region124_GC68_TFAP2C	68	TFAP2C	149.75	0.427146	93.6056
region124_GC68_THAP11	68	THAP11	152	0.49004	82.7118
region124_GC68_ZFP524	68	ZFP524	142.25	0.264529	131.205
region124_GC68_ZIC	68	ZIC	139	0.29666	110.644
region124_GC68_noMotif	68	noMotif	121	0.231537	120.326
region124_GC69_ATF	69	ATF	191.5	0.449704	110.721
region124_GC69_BACH1::MAFK	69	BACH1::MAFK	167.5	0.345309	119.433
region124_GC69_BANP	69	BANP	238	0.848606	85.8836
region124_GC69_CTCF	69	CTCF	225.25	0.856016	78.5016
region124_GC69_ESRRB	69	ESRRB	185	0.253521	178.133
region124_GC69_ETS	69	ETS	207.5	0.636183	102.774
region124_GC69_ETS::KLF	69	ETS::KLF	187	0.555992	113.358
region124_GC69_MAX::MYC	69	MAX::MYC	184.75	0.648	81.5981
region124_GC69_NFY	69	NFY	223	0.759443	93.3408
region124_GC69_NRF1	69	NRF1	206.5	0.747495	99.7278
region124_GC69_OCT4::SOX2	69	OCT4::SOX2	214	0.624498	102.314
region124_GC69_REST	69	REST	209	0.904277	82.3514
region124_GC69_RFX	69	RFX	188.5	0.407258	110.246
region124_GC69_SOX2	69	SOX2	175	0.293069	144.438
region124_GC69_KLF	69	KLF	171.5	0.502	100.342
region124_GC69_TEAD	69	TEAD	176	0.315369	132.322
region124_GC69_TFAP2C	69	TFAP2C	226	0.765531	89.1698
region124_GC69_THAP11	69	THAP11	197.5	0.576238	91.4399
region124_GC69_ZFP524	69	ZFP524	168.5	0.282565	117.611
region124_GC69_ZIC	69	ZIC	207	0.635271	85.383
region124_GC69_noMotif	69	noMotif	153.5	0.366534	142.436
region124_GC70_ATF	70	ATF	148	0.462926	107.5
region124_GC70_BACH1::MAFK	70	BACH1::MAFK	148	0.446894	121.693
region124_GC70_BANP	70	BANP	208.25	0.722555	108.501
region124_GC70_CTCF	70	CTCF	210	0.850394	103.156
region124_GC70_ESRRB	70	ESRRB	120.5	0.4	100.778
region124_GC70_ETS	70	ETS	155	0.503968	95.5785
region124_GC70_ETS::KLF	70	ETS::KLF	171	0.518	133.838
region124_GC70_MAX::MYC	70	MAX::MYC	160.5	0.488048	115.123
region124_GC70_NFY	70	NFY	143	0.430556	105.779
region124_GC70_NRF1	70	NRF1	169	0.676056	106.213
region124_GC70_OCT4::SOX2	70	OCT4::SOX2	202	0.578	120.649
region124_GC70_REST	70	REST	185.5	0.746507	86
region124_GC70_RFX	70	RFX	165.5	0.474206	114.347
region124_GC70_SOX2	70	SOX2	154.5	0.380198	147.5
region124_GC70_KLF	70	KLF	153	0.474747	125.739
region124_GC70_TEAD	70	TEAD	120.5	0.38247	100.086
region124_GC70_TFAP2C	70	TFAP2C	200	0.592742	112.528
region124_GC70_THAP11	70	THAP11	203	0.632	105.5
region124_GC70_ZFP524	70	ZFP524	151.5	0.385542	129.531
region124_GC70_ZIC	70	ZIC	127.5	0.355599	99.2434
region124_GC70_noMotif	70	noMotif	129	0.347913	120.26
region125_GC30_ATF	30	ATF	194	0.509317	111.4
region125_GC30_BACH1::MAFK	30	BACH1::MAFK	185.5	0.461856	111.061
region125_GC30_BANP	30	BANP	220	0.575884	139.937
region125_GC30_CTCF	30	CTCF	159	0.648111	45
region125_GC30_ESRRB	30	ESRRB	149	0.492813	99.6055
region125_GC30_ETS	30	ETS	122.5	0.586279	100.758
region125_GC30_ETS::KLF	30	ETS::KLF	194	0.716904	104.166
region125_GC30_MAX::MYC	30	MAX::MYC	166	0.490644	93.3006
region125_GC30_NFY	30	NFY	134.5	0.373444	114
region125_GC30_NRF1	30	NRF1	185.5	0.253138	137.301
region125_GC30_OCT4::SOX2	30	OCT4::SOX2	166	0.24375	90.9189
region125_GC30_REST	30	REST	159	0.571717	58.809
region125_GC30_RFX	30	RFX	166	0.374732	88.0696
region125_GC30_SOX2	30	SOX2	89.25	0.369295	86
region125_GC30_KLF	30	KLF	166	0.485294	91.1181
region125_GC30_TEAD	30	TEAD	99.5	0.402083	70.5992
region125_GC30_TFAP2C	30	TFAP2C	168	0.411885	85.119
region125_GC30_THAP11	30	THAP11	166	0.502092	102
region125_GC30_ZFP524	30	ZFP524	261	0.549793	143.5
region125_GC30_ZIC	30	ZIC	166	0.506224	84
region125_GC30_noMotif	30	noMotif	147.75	0.370526	111.061
region125_GC31_ATF	31	ATF	71.5	0.112903	143.82
region125_GC31_BACH1::MAFK	31	BACH1::MAFK	75	0.205761	55
region125_GC31_BANP	31	BANP	76.5	0.239754	108.06
region125_GC31_CTCF	31	CTCF	159.5	0.371717	56.573
region125_GC31_ESRRB	31	ESRRB	71	0.136456	114.962
region125_GC31_ETS	31	ETS	78.5	0.145791	172.5
region125_GC31_ETS::KLF	31	ETS::KLF	64.5	0.272349	53.106
region125_GC31_MAX::MYC	31	MAX::MYC	86	0.141104	125.133
region125_GC31_NFY	31	NFY	88.5	0.114286	94.5
region125_GC31_NRF1	31	NRF1	64.5	0.329243	41.1005
region125_GC31_OCT4::SOX2	31	OCT4::SOX2	116	0.111111	132.217
region125_GC31_REST	31	REST	119	0.213693	58.2087
region125_GC31_RFX	31	RFX	64.5	0.141988	66.3061
region125_GC31_SOX2	31	SOX2	57	0.144628	54.5
region125_GC31_KLF	31	KLF	63	0.219262	75.9161
region125_GC31_TEAD	31	TEAD	84.75	0.123203	94.5
region125_GC31_TFAP2C	31	TFAP2C	100	0.309717	92.1014
region125_GC31_THAP11	31	THAP11	81.5	0.136735	84
region125_GC31_ZFP524	31	ZFP524	91.25	0.178499	106.36
region125_GC31_ZIC	31	ZIC	80	0.184959	72.8869
region125_GC31_noMotif	31	noMotif	86.5	0.139344	95.7706
region125_GC32_ATF	32	ATF	202.5	0.251534	145.177
region125_GC32_BACH1::MAFK	32	BACH1::MAFK	220	0.216667	126.601
region125_GC32_BANP	32	BANP	211.5	0.492813	116.667
region125_GC32_CTCF	32	CTCF	160	0.399185	35
region125_GC32_ESRRB	32	ESRRB	146	0.39834	108.5
region125_GC32_ETS	32	ETS	201.5	0.300613	158
region125_GC32_ETS::KLF	32	ETS::KLF	125	0.219917	155.724
region125_GC32_MAX::MYC	32	MAX::MYC	202	0.154989	190
region125_GC32_NFY	32	NFY	184.5	0.293996	115.395
region125_GC32_NRF1	32	NRF1	205	0.269547	160.55
region125_GC32_OCT4::SOX2	32	OCT4::SOX2	199.5	0.107438	161
region125_GC32_REST	32	REST	170.5	0.256619	92.7281
region125_GC32_RFX	32	RFX	166	0.167355	148
region125_GC32_SOX2	32	SOX2	146	0.425926	108.5
region125_GC32_KLF	32	KLF	155.5	0.191446	165.5
region125_GC32_TEAD	32	TEAD	142	0.363636	105.5
region125_GC32_TFAP2C	32	TFAP2C	228.5	0.207819	197.644
region125_GC32_THAP11	32	THAP11	160	0.618661	107.231
region125_GC32_ZFP524	32	ZFP524	228.5	0.444215	125.214
region125_GC32_ZIC	32	ZIC	196	0.179592	157.134
region125_GC32_noMotif	32	noMotif	203.5	0.210526	165.18
region125_GC33_ATF	33	ATF	233	0.437126	169.777
region125_GC33_BACH1::MAFK	33	BACH1::MAFK	175	0.528455	123.355
region125_GC33_BANP	33	BANP	233	0.727642	187.607
region125_GC33_CTCF	33	CTCF	175	0.835671	60.5
region125_GC33_ESRRB	33	ESRRB	150	0.285421	167.5
region125_GC33_ETS	33	ETS	158	0.444215	189.5
region125_GC33_ETS::KLF	33	ETS::KLF	175	0.548583	133.406
region125_GC33_MAX::MYC	33	MAX::MYC	166.5	0.313883	157.728
region125_GC33_NFY	33	NFY	126.5	0.312757	170.121
region125_GC33_NRF1	33	NRF1	175	0.542443	152.434
region125_GC33_OCT4::SOX2	33	OCT4::SOX2	209	0.335378	161.126
region125_GC33_REST	33	REST	175	0.665314	69.3992
region125_GC33_RFX	33	RFX	175	0.310484	130.507
region125_GC33_SOX2	33	SOX2	125.5	0.276986	190.118
region125_GC33_KLF	33	KLF	125.5	0.502033	132.983
region125_GC33_TEAD	33	TEAD	173	0.221532	188.5
region125_GC33_TFAP2C	33	TFAP2C	209	0.677551	110.369
region125_GC33_THAP11	33	THAP11	175	0.351297	183.611
region125_GC33_ZFP524	33	ZFP524	359.5	0.809717	207.912
region125_GC33_ZIC	33	ZIC	175	0.571429	84.5059
region125_GC33_noMotif	33	noMotif	89.5	0.229339	142.03
region125_GC34_ATF	34	ATF	152.5	0.277433	188.189
region125_GC34_BACH1::MAFK	34	BACH1::MAFK	94.5	0.225673	94.8393
region125_GC34_BANP	34	BANP	96	0.33682	99.2585
region125_GC34_CTCF	34	CTCF	144.5	0.25	62.8013
region125_GC34_ESRRB	34	ESRRB	91.5	0.306911	103.465
region125_GC34_ETS	34	ETS	143.5	0.300211	137
region125_GC34_ETS::KLF	34	ETS::KLF	98	0.322314	103.477
region125_GC34_MAX::MYC	34	MAX::MYC	96	0.204545	92.5
region125_GC34_NFY	34	NFY	143	0.245436	122.161
region125_GC34_NRF1	34	NRF1	152.5	0.301887	143.5
region125_GC34_OCT4::SOX2	34	OCT4::SOX2	232	0.137931	240.604
region125_GC34_REST	34	REST	152.5	0.28481	120.678
region125_GC34_RFX	34	RFX	188.5	0.274468	145.836
region125_GC34_SOX2	34	SOX2	137	0.283951	165
region125_GC34_KLF	34	KLF	96.5	0.272165	125.256
region125_GC34_TEAD	34	TEAD	99	0.262834	116.156
region125_GC34_TFAP2C	34	TFAP2C	143	0.404517	88.5
region125_GC34_THAP11	34	THAP11	152.5	0.385246	143.5
region125_GC34_ZFP524	34	ZFP524	317.5	0.668033	196.658
region125_GC34_ZIC	34	ZIC	143	0.257202	96.0052
region125_GC34_noMotif	34	noMotif	91.5	0.292531	115.122
region125_GC35_ATF	35	ATF	164.5	0.46822	115.617
region125_GC35_BACH1::MAFK	35	BACH1::MAFK	171.5	0.472689	106
region125_GC35_BANP	35	BANP	207	0.750507	105.759
region125_GC35_CTCF	35	CTCF	177.5	0.79918	46.2196
region125_GC35_ESRRB	35	ESRRB	164.5	0.336777	98.9571
region125_GC35_ETS	35	ETS	177.5	0.521097	106.921
region125_GC35_ETS::KLF	35	ETS::KLF	142.25	0.6125	86.0189
region125_GC35_MAX::MYC	35	MAX::MYC	150	0.396226	98.7446
region125_GC35_NFY	35	NFY	153.5	0.32377	108.853
region125_GC35_NRF1	35	NRF1	153.5	0.63655	98.5
region125_GC35_OCT4::SOX2	35	OCT4::SOX2	236	0.375527	126.792
region125_GC35_REST	35	REST	166.5	0.760081	52.8252
region125_GC35_RFX	35	RFX	164	0.446058	108.624
region125_GC35_SOX2	35	SOX2	210	0.430085	115.353
region125_GC35_KLF	35	KLF	156	0.439232	105.558
region125_GC35_TEAD	35	TEAD	121.5	0.373134	85.5234
region125_GC35_TFAP2C	35	TFAP2C	188.5	0.738241	67.8841
region125_GC35_THAP11	35	THAP11	205.5	0.548319	104.127
region125_GC35_ZFP524	35	ZFP524	280	0.73306	140.52
region125_GC35_ZIC	35	ZIC	188	0.665289	90.118
region125_GC35_noMotif	35	noMotif	149.5	0.251572	116.709
region125_GC36_ATF	36	ATF	202.5	0.566116	127.166
region125_GC36_BACH1::MAFK	36	BACH1::MAFK	172.5	0.502033	111
region125_GC36_BANP	36	BANP	216	0.738337	132.673
region125_GC36_CTCF	36	CTCF	172.5	0.853119	53.7075
region125_GC36_ESRRB	36	ESRRB	216	0.331992	178.676
region125_GC36_ETS	36	ETS	183.5	0.479757	140.394
region125_GC36_ETS::KLF	36	ETS::KLF	171.25	0.619145	124.5
region125_GC36_MAX::MYC	36	MAX::MYC	184	0.418699	121.116
region125_GC36_NFY	36	NFY	209	0.476861	150.507
region125_GC36_NRF1	36	NRF1	201	0.625767	105.5
region125_GC36_OCT4::SOX2	36	OCT4::SOX2	202.5	0.372188	123.103
region125_GC36_REST	36	REST	183.5	0.770021	61.9879
region125_GC36_RFX	36	RFX	202.5	0.603659	105.5
region125_GC36_SOX2	36	SOX2	209.75	0.274029	181.039
region125_GC36_KLF	36	KLF	162.5	0.540984	120.417
region125_GC36_TEAD	36	TEAD	186	0.336049	157.37
region125_GC36_TFAP2C	36	TFAP2C	196.5	0.726721	77.4032
region125_GC36_THAP11	36	THAP11	216	0.589069	117.671
region125_GC36_ZFP524	36	ZFP524	291	0.616977	203.153
region125_GC36_ZIC	36	ZIC	170	0.578629	101.553
region125_GC36_noMotif	36	noMotif	274.5	0.231557	246.656
region125_GC37_ATF	37	ATF	280.5	0.728571	169.804
region125_GC37_BACH1::MAFK	37	BACH1::MAFK	280.5	0.73922	159.225
region125_GC37_BANP	37	BANP	309.5	0.832669	164.839
region125_GC37_CTCF	37	CTCF	157	0.799603	42
region125_GC37_ESRRB	37	ESRRB	271.5	0.696099	163.221
region125_GC37_ETS	37	ETS	231.5	0.655804	145.231
region125_GC37_ETS::KLF	37	ETS::KLF	210.5	0.711968	124.5
region125_GC37_MAX::MYC	37	MAX::MYC	268	0.719758	173.771
region125_GC37_NFY	37	NFY	252	0.694501	153.109
region125_GC37_NRF1	37	NRF1	195.5	0.605809	110
region125_GC37_OCT4::SOX2	37	OCT4::SOX2	239.5	0.641237	137.931
region125_GC37_REST	37	REST	157	0.777778	70.5
region125_GC37_RFX	37	RFX	201	0.605749	100
region125_GC37_SOX2	37	SOX2	223	0.630081	151.99
region125_GC37_KLF	37	KLF	192.5	0.691207	110.277
region125_GC37_TEAD	37	TEAD	227	0.615542	138.516
region125_GC37_TFAP2C	37	TFAP2C	195.5	0.747454	86.5563
region125_GC37_THAP11	37	THAP11	259.5	0.684211	178.511
region125_GC37_ZFP524	37	ZFP524	363	0.852883	157.179
region125_GC37_ZIC	37	ZIC	157	0.511294	85
region125_GC37_noMotif	37	noMotif	201	0.628803	134.144
region125_GC38_ATF	38	ATF	330.25	0.310204	251
region125_GC38_BACH1::MAFK	38	BACH1::MAFK	300	0.288032	245.627
region125_GC38_BANP	38	BANP	249	0.553061	198.708
region125_GC38_CTCF	38	CTCF	152	0.674089	60.2702
region125_GC38_ESRRB	38	ESRRB	350.5	0.211499	268.556
region125_GC38_ETS	38	ETS	307.5	0.573805	241.171
region125_GC38_ETS::KLF	38	ETS::KLF	197	0.475709	203.004
region125_GC38_MAX::MYC	38	MAX::MYC	307.5	0.311609	250.178
region125_GC38_NFY	38	NFY	327.5	0.285714	265.255
region125_GC38_NRF1	38	NRF1	296.5	0.456566	223.882
region125_GC38_OCT4::SOX2	38	OCT4::SOX2	329	0.1893	268.064
region125_GC38_REST	38	REST	129.5	0.544534	92.4297
region125_GC38_RFX	38	RFX	271	0.263265	251.233
region125_GC38_SOX2	38	SOX2	277	0.188755	213.641
region125_GC38_KLF	38	KLF	249.5	0.424797	245.579
region125_GC38_TEAD	38	TEAD	356.5	0.243354	264.367
region125_GC38_TFAP2C	38	TFAP2C	142.25	0.327345	139
region125_GC38_THAP11	38	THAP11	330.5	0.34879	221.903
region125_GC38_ZFP524	38	ZFP524	403	0.672764	231.384
region125_GC38_ZIC	38	ZIC	199.25	0.445344	183.497
region125_GC38_noMotif	38	noMotif	338.5	0.237113	234.778
region125_GC39_ATF	39	ATF	128	0.271805	212.911
region125_GC39_BACH1::MAFK	39	BACH1::MAFK	289.5	0.157787	285.779
region125_GC39_BANP	39	BANP	221.5	0.192	256.976
region125_GC39_CTCF	39	CTCF	166	0.313646	100.955
region125_GC39_ESRRB	39	ESRRB	232	0.123984	297.73
region125_GC39_ETS	39	ETS	128	0.200828	211.048
region125_GC39_ETS::KLF	39	ETS::KLF	137.5	0.180527	178.119
region125_GC39_MAX::MYC	39	MAX::MYC	130	0.137295	218.501
region125_GC39_NFY	39	NFY	311	0.104294	309.358
region125_GC39_NRF1	39	NRF1	166	0.218814	184.5
region125_GC39_OCT4::SOX2	39	OCT4::SOX2	282.5	0.119433	274.188
region125_GC39_REST	39	REST	159	0.233607	125.978
region125_GC39_RFX	39	RFX	199.75	0.143713	229.422
region125_GC39_SOX2	39	SOX2	364.25	0.154472	298.564
region125_GC39_KLF	39	KLF	184.5	0.159274	259
region125_GC39_TEAD	39	TEAD	323.5	0.129482	304.198
region125_GC39_TFAP2C	39	TFAP2C	216.75	0.236735	250.595
region125_GC39_THAP11	39	THAP11	188.5	0.214141	191.579
region125_GC39_ZFP524	39	ZFP524	232	0.255187	235.993
region125_GC39_ZIC	39	ZIC	192.5	0.20082	183.015
region125_GC39_noMotif	39	noMotif	509.5	0.0850202	358.503
region125_GC40_ATF	40	ATF	89	0.214724	95.352
region125_GC40_BACH1::MAFK	40	BACH1::MAFK	105	0.195122	92.8884
region125_GC40_BANP	40	BANP	159.75	0.578947	78.323
region125_GC40_CTCF	40	CTCF	134	0.708249	56.5088
region125_GC40_ESRRB	40	ESRRB	82.5	0.24498	53.9282
region125_GC40_ETS	40	ETS	87.5	0.258197	64.709
region125_GC40_ETS::KLF	40	ETS::KLF	105	0.281633	132.606
region125_GC40_MAX::MYC	40	MAX::MYC	105	0.187243	95.5
region125_GC40_NFY	40	NFY	86.5	0.219262	78.9003
region125_GC40_NRF1	40	NRF1	105	0.322382	87.5
region125_GC40_OCT4::SOX2	40	OCT4::SOX2	143	0.155738	153
region125_GC40_REST	40	REST	134	0.567677	63
region125_GC40_RFX	40	RFX	134	0.174538	131.245
region125_GC40_SOX2	40	SOX2	82.5	0.207039	88.1164
region125_GC40_KLF	40	KLF	90	0.255102	95.5
region125_GC40_TEAD	40	TEAD	72	0.241237	63.2854
region125_GC40_TFAP2C	40	TFAP2C	153.5	0.346076	95
region125_GC40_THAP11	40	THAP11	82.5	0.190574	77.5
region125_GC40_ZFP524	40	ZFP524	230	0.541752	142.675
region125_GC40_ZIC	40	ZIC	124	0.268443	101.518
region125_GC40_noMotif	40	noMotif	89	0.146694	96.831
region125_GC41_ATF	41	ATF	220.5	0.670683	127.016
region125_GC41_BACH1::MAFK	41	BACH1::MAFK	182	0.570281	113.192
region125_GC41_BANP	41	BANP	190	0.757515	91.5915
region125_GC41_CTCF	41	CTCF	186	0.826962	49.5
region125_GC41_ESRRB	41	ESRRB	230.25	0.382294	146.509
region125_GC41_ETS	41	ETS	187.5	0.604839	130.5
region125_GC41_ETS::KLF	41	ETS::KLF	182	0.801619	90.7317
region125_GC41_MAX::MYC	41	MAX::MYC	180.5	0.682	82.3848
region125_GC41_NFY	41	NFY	208.5	0.646	113.834
region125_GC41_NRF1	41	NRF1	177.75	0.685371	79
region125_GC41_OCT4::SOX2	41	OCT4::SOX2	197.75	0.581818	90
region125_GC41_REST	41	REST	187.5	0.755467	79.5252
region125_GC41_RFX	41	RFX	186	0.556468	93.5
region125_GC41_SOX2	41	SOX2	220.5	0.276423	131.881
region125_GC41_KLF	41	KLF	182	0.681363	124.342
region125_GC41_TEAD	41	TEAD	149	0.536585	109.125
region125_GC41_TFAP2C	41	TFAP2C	186	0.791075	65
region125_GC41_THAP11	41	THAP11	230	0.418367	138
region125_GC41_ZFP524	41	ZFP524	226.5	0.621901	142.664
region125_GC41_ZIC	41	ZIC	207.5	0.641548	86.4783
region125_GC41_noMotif	41	noMotif	220.5	0.453252	162.581
region125_GC42_ATF	42	ATF	222.25	0.569721	179.903
region125_GC42_BACH1::MAFK	42	BACH1::MAFK	161	0.530488	163.916
region125_GC42_BANP	42	BANP	230.5	0.724346	153.444
region125_GC42_CTCF	42	CTCF	198.5	0.762677	74.2782
region125_GC42_ESRRB	42	ESRRB	215	0.425703	210.155
region125_GC42_ETS	42	ETS	219.5	0.556008	169.556
region125_GC42_ETS::KLF	42	ETS::KLF	173.75	0.697395	111.343
region125_GC42_MAX::MYC	42	MAX::MYC	188	0.572008	120.753
region125_GC42_NFY	42	NFY	197.5	0.539554	167.242
region125_GC42_NRF1	42	NRF1	175	0.525253	123.794
region125_GC42_OCT4::SOX2	42	OCT4::SOX2	192.25	0.368	171.686
region125_GC42_REST	42	REST	177.75	0.685598	95.9231
region125_GC42_RFX	42	RFX	198.5	0.529175	141.62
region125_GC42_SOX2	42	SOX2	188.25	0.498994	163.884
region125_GC42_KLF	42	KLF	169	0.71173	112.805
region125_GC42_TEAD	42	TEAD	183	0.331288	210.317
region125_GC42_TFAP2C	42	TFAP2C	191	0.612245	122.197
region125_GC42_THAP11	42	THAP11	238	0.561728	203.006
region125_GC42_ZFP524	42	ZFP524	346	0.740964	224.38
region125_GC42_ZIC	42	ZIC	188.5	0.562	137.161
region125_GC42_noMotif	42	noMotif	175	0.418838	161.915
region125_GC43_ATF	43	ATF	89.5	0.255578	91.7401
region125_GC43_BACH1::MAFK	43	BACH1::MAFK	109.5	0.348089	115.401
region125_GC43_BANP	43	BANP	137	0.647658	98.6572
region125_GC43_CTCF	43	CTCF	133.5	0.746479	50.5
region125_GC43_ESRRB	43	ESRRB	160	0.193159	151.921
region125_GC43_ETS	43	ETS	89.5	0.340726	88.244
region125_GC43_ETS::KLF	43	ETS::KLF	79.5	0.389899	54.1156
region125_GC43_MAX::MYC	43	MAX::MYC	133.5	0.297405	97.7471
region125_GC43_NFY	43	NFY	87.5	0.346	68.5
region125_GC43_NRF1	43	NRF1	100	0.542	55.563
region125_GC43_OCT4::SOX2	43	OCT4::SOX2	100	0.246493	83.2661
region125_GC43_REST	43	REST	133.5	0.710843	50.5
region125_GC43_RFX	43	RFX	133.5	0.315152	73.4599
region125_GC43_SOX2	43	SOX2	133.5	0.143426	149.5
region125_GC43_KLF	43	KLF	81	0.378323	61.5833
region125_GC43_TEAD	43	TEAD	133.5	0.171371	143.472
region125_GC43_TFAP2C	43	TFAP2C	100	0.285132	70.1463
region125_GC43_THAP11	43	THAP11	160	0.279352	143.5
region125_GC43_ZFP524	43	ZFP524	208	0.309572	181.208
region125_GC43_ZIC	43	ZIC	100	0.297787	113.5
region125_GC43_noMotif	43	noMotif	65.5	0.358871	69.5
region125_GC44_ATF	44	ATF	181.25	0.631148	150.408
region125_GC44_BACH1::MAFK	44	BACH1::MAFK	146.75	0.534413	125.041
region125_GC44_BANP	44	BANP	227.25	0.857724	125.041
region125_GC44_CTCF	44	CTCF	198.5	0.889571	84.0387
region125_GC44_ESRRB	44	ESRRB	145	0.434343	148.211
region125_GC44_ETS	44	ETS	177	0.609856	131.5
region125_GC44_ETS::KLF	44	ETS::KLF	192.25	0.802419	128.885
region125_GC44_MAX::MYC	44	MAX::MYC	173.5	0.572874	128.565
region125_GC44_NFY	44	NFY	232	0.65121	150.62
region125_GC44_NRF1	44	NRF1	171.5	0.779352	111.803
region125_GC44_OCT4::SOX2	44	OCT4::SOX2	163.75	0.535211	119.451
region125_GC44_REST	44	REST	182.5	0.77666	107.622
region125_GC44_RFX	44	RFX	191.5	0.576132	145.611
region125_GC44_SOX2	44	SOX2	171.5	0.368852	192.11
region125_GC44_KLF	44	KLF	163	0.611336	149
region125_GC44_TEAD	44	TEAD	138	0.429752	151
region125_GC44_TFAP2C	44	TFAP2C	189	0.590818	107.379
region125_GC44_THAP11	44	THAP11	265	0.705761	152.746
region125_GC44_ZFP524	44	ZFP524	250	0.608434	166.032
region125_GC44_ZIC	44	ZIC	168	0.385859	159.91
region125_GC44_noMotif	44	noMotif	158.5	0.449799	177.978
region125_GC45_ATF	45	ATF	137.5	0.645418	64.2515
region125_GC45_BACH1::MAFK	45	BACH1::MAFK	155.5	0.636917	79.0253
region125_GC45_BANP	45	BANP	171	0.830339	74.6877
region125_GC45_CTCF	45	CTCF	169	0.925703	56
region125_GC45_ESRRB	45	ESRRB	137.5	0.259184	86.552
region125_GC45_ETS	45	ETS	137.5	0.649194	77.854
region125_GC45_ETS::KLF	45	ETS::KLF	144.5	0.756972	81
region125_GC45_MAX::MYC	45	MAX::MYC	144.5	0.676171	70.6143
region125_GC45_NFY	45	NFY	137.5	0.515213	100.236
region125_GC45_NRF1	45	NRF1	137.5	0.712575	57.5
region125_GC45_OCT4::SOX2	45	OCT4::SOX2	155.5	0.519192	90.5677
region125_GC45_REST	45	REST	137.5	0.847695	53.9189
region125_GC45_RFX	45	RFX	146.5	0.663951	67.487
region125_GC45_SOX2	45	SOX2	115	0.258586	97.3088
region125_GC45_KLF	45	KLF	137.5	0.74187	70.4361
region125_GC45_TEAD	45	TEAD	90	0.377551	68
region125_GC45_TFAP2C	45	TFAP2C	151.5	0.715152	67.2309
region125_GC45_THAP11	45	THAP11	171	0.636735	84.7703
region125_GC45_ZFP524	45	ZFP524	203.5	0.785141	100.722
region125_GC45_ZIC	45	ZIC	155.5	0.816901	56
region125_GC45_noMotif	45	noMotif	105	0.393574	70.4557
region125_GC46_ATF	46	ATF	151.5	0.460922	103.856
region125_GC46_BACH1::MAFK	46	BACH1::MAFK	146	0.371717	137.289
region125_GC46_BANP	46	BANP	173	0.62753	115
region125_GC46_CTCF	46	CTCF	188	0.812	71.1196
region125_GC46_ESRRB	46	ESRRB	173	0.20122	188.5
region125_GC46_ETS	46	ETS	135.5	0.399194	94.41
region125_GC46_ETS::KLF	46	ETS::KLF	173	0.389113	128.503
region125_GC46_MAX::MYC	46	MAX::MYC	123.25	0.394422	124.697
region125_GC46_NFY	46	NFY	119	0.381526	123.391
region125_GC46_NRF1	46	NRF1	119	0.554435	98.1899
region125_GC46_OCT4::SOX2	46	OCT4::SOX2	177	0.30101	151.701
region125_GC46_REST	46	REST	173	0.780684	77.1557
region125_GC46_RFX	46	RFX	151.5	0.345455	108.86
region125_GC46_SOX2	46	SOX2	189.5	0.271805	196.345
region125_GC46_KLF	46	KLF	140	0.451613	114.215
region125_GC46_TEAD	46	TEAD	179	0.221095	208.574
region125_GC46_TFAP2C	46	TFAP2C	173	0.49899	109.684
region125_GC46_THAP11	46	THAP11	193	0.481928	126.632
region125_GC46_ZFP524	46	ZFP524	193	0.39759	111.787
region125_GC46_ZIC	46	ZIC	151.5	0.472837	94.2603
region125_GC46_noMotif	46	noMotif	137.5	0.232653	123.297
region125_GC47_ATF	47	ATF	105.5	0.358149	98.2344
region125_GC47_BACH1::MAFK	47	BACH1::MAFK	113.5	0.354455	81.0586
region125_GC47_BANP	47	BANP	173	0.711423	85.6461
region125_GC47_CTCF	47	CTCF	193.5	0.871227	68.1065
region125_GC47_ESRRB	47	ESRRB	134	0.230612	107.708
region125_GC47_ETS	47	ETS	124	0.370741	95
region125_GC47_ETS::KLF	47	ETS::KLF	153	0.532389	94.8683
region125_GC47_MAX::MYC	47	MAX::MYC	166.5	0.374	123.674
region125_GC47_NFY	47	NFY	121.75	0.223577	101.771
region125_GC47_NRF1	47	NRF1	143	0.582329	82.9473
region125_GC47_OCT4::SOX2	47	OCT4::SOX2	134	0.255446	109
region125_GC47_REST	47	REST	183.5	0.853707	71.8471
region125_GC47_RFX	47	RFX	164	0.377282	96.7536
region125_GC47_SOX2	47	SOX2	139.5	0.18	107.551
region125_GC47_KLF	47	KLF	158	0.493902	99.5301
region125_GC47_TEAD	47	TEAD	122.75	0.196787	82.7481
region125_GC47_TFAP2C	47	TFAP2C	182.25	0.373225	98.2344
region125_GC47_THAP11	47	THAP11	190	0.479042	81.5
region125_GC47_ZFP524	47	ZFP524	187.5	0.335354	135.245
region125_GC47_ZIC	47	ZIC	173	0.445545	105.023
region125_GC47_noMotif	47	noMotif	145.5	0.162325	142.714
region125_GC48_ATF	48	ATF	169	0.535354	108.943
region125_GC48_BACH1::MAFK	48	BACH1::MAFK	189	0.606362	120.183
region125_GC48_BANP	48	BANP	201	0.775758	108.853
region125_GC48_CTCF	48	CTCF	197	0.888	84.5
region125_GC48_ESRRB	48	ESRRB	173	0.237052	164.171
region125_GC48_ETS	48	ETS	145	0.351515	117.648
region125_GC48_ETS::KLF	48	ETS::KLF	162	0.554435	101.747
region125_GC48_MAX::MYC	48	MAX::MYC	150.75	0.449799	104.27
region125_GC48_NFY	48	NFY	131	0.289738	105.871
region125_GC48_NRF1	48	NRF1	188	0.694611	112.652
region125_GC48_OCT4::SOX2	48	OCT4::SOX2	223.5	0.56	144
region125_GC48_REST	48	REST	162	0.809237	76.8147
region125_GC48_RFX	48	RFX	181	0.516194	112.792
region125_GC48_SOX2	48	SOX2	214.5	0.134	232.148
region125_GC48_KLF	48	KLF	158.5	0.453815	106.406
region125_GC48_TEAD	48	TEAD	130.5	0.285141	145.212
region125_GC48_TFAP2C	48	TFAP2C	208.5	0.705411	102.3
region125_GC48_THAP11	48	THAP11	289	0.158	232.769
region125_GC48_ZFP524	48	ZFP524	222.5	0.722334	135.624
region125_GC48_ZIC	48	ZIC	189	0.402806	130
region125_GC48_noMotif	48	noMotif	131.5	0.242485	161.342
region125_GC49_ATF	49	ATF	176.5	0.510163	119.985
region125_GC49_BACH1::MAFK	49	BACH1::MAFK	123.5	0.423625	95.5013
region125_GC49_BANP	49	BANP	221.75	0.712215	139.361
region125_GC49_CTCF	49	CTCF	203.5	0.767206	84.7894
region125_GC49_ESRRB	49	ESRRB	180.25	0.201613	240
region125_GC49_ETS	49	ETS	124.5	0.381818	132.5
region125_GC49_ETS::KLF	49	ETS::KLF	186.75	0.711656	135.735
region125_GC49_MAX::MYC	49	MAX::MYC	158.25	0.392638	116.039
region125_GC49_NFY	49	NFY	189	0.365112	164.19
region125_GC49_NRF1	49	NRF1	168.5	0.616466	113.748
region125_GC49_OCT4::SOX2	49	OCT4::SOX2	203.5	0.396761	128.489
region125_GC49_REST	49	REST	185.5	0.708583	86.4783
region125_GC49_RFX	49	RFX	178.5	0.646217	119.655
region125_GC49_SOX2	49	SOX2	137	0.195171	163.084
region125_GC49_KLF	49	KLF	176.5	0.638211	109.41
region125_GC49_TEAD	49	TEAD	126.5	0.289474	157.563
region125_GC49_TFAP2C	49	TFAP2C	189.75	0.513347	100.062
region125_GC49_THAP11	49	THAP11	193	0.529652	109.956
region125_GC49_ZFP524	49	ZFP524	146	0.336694	152
region125_GC49_ZIC	49	ZIC	156.5	0.38664	119
region125_GC49_noMotif	49	noMotif	156.5	0.226069	221
region125_GC50_ATF	50	ATF	150.5	0.788732	101.706
region125_GC50_BACH1::MAFK	50	BACH1::MAFK	162	0.621457	128.593
region125_GC50_BANP	50	BANP	189.5	0.837398	122.766
region125_GC50_CTCF	50	CTCF	194	0.795547	128.372
region125_GC50_ESRRB	50	ESRRB	162	0.434694	213.921
region125_GC50_ETS	50	ETS	162	0.79798	119.06
region125_GC50_ETS::KLF	50	ETS::KLF	162	0.871369	108.5
region125_GC50_MAX::MYC	50	MAX::MYC	156.5	0.720884	114.818
region125_GC50_NFY	50	NFY	216	0.837398	139.176
region125_GC50_NRF1	50	NRF1	150.5	0.697581	115.335
region125_GC50_OCT4::SOX2	50	OCT4::SOX2	202.5	0.772636	133.203
region125_GC50_REST	50	REST	159.5	0.848178	90.4434
region125_GC50_RFX	50	RFX	150.5	0.607646	123.739
region125_GC50_SOX2	50	SOX2	141.25	0.406504	145.593
region125_GC50_KLF	50	KLF	174.5	0.814371	142.346
region125_GC50_TEAD	50	TEAD	152.75	0.585366	157.018
region125_GC50_TFAP2C	50	TFAP2C	151.75	0.530364	129.245
region125_GC50_THAP11	50	THAP11	184.5	0.763636	133.5
region125_GC50_ZFP524	50	ZFP524	159	0.537525	176.294
region125_GC50_ZIC	50	ZIC	170.5	0.546559	173.986
region125_GC50_noMotif	50	noMotif	178	0.497967	175.904
region125_GC51_ATF	51	ATF	191.75	0.533881	161.266
region125_GC51_BACH1::MAFK	51	BACH1::MAFK	247.5	0.308151	223.66
region125_GC51_BANP	51	BANP	315	0.709877	185.549
region125_GC51_CTCF	51	CTCF	316	0.696466	170.711
region125_GC51_ESRRB	51	ESRRB	290.5	0.237805	235.095
region125_GC51_ETS	51	ETS	224.5	0.357143	210.773
region125_GC51_ETS::KLF	51	ETS::KLF	215.5	0.470707	194.284
region125_GC51_MAX::MYC	51	MAX::MYC	257	0.389899	204.658
region125_GC51_NFY	51	NFY	217	0.381633	200.988
region125_GC51_NRF1	51	NRF1	238	0.617706	169.877
region125_GC51_OCT4::SOX2	51	OCT4::SOX2	273.5	0.480412	196.094
region125_GC51_REST	51	REST	274	0.554639	172.036
region125_GC51_RFX	51	RFX	227.25	0.32377	199.462
region125_GC51_SOX2	51	SOX2	402	0.119675	264.382
region125_GC51_KLF	51	KLF	238.5	0.440574	188.086
region125_GC51_TEAD	51	TEAD	279.75	0.230303	232.848
region125_GC51_TFAP2C	51	TFAP2C	312.5	0.278	214.5
region125_GC51_THAP11	51	THAP11	393.5	0.158215	241.343
region125_GC51_ZFP524	51	ZFP524	298.5	0.290323	222.886
region125_GC51_ZIC	51	ZIC	259	0.266533	232.971
region125_GC51_noMotif	51	noMotif	250	0.184739	247.267
region125_GC52_ATF	52	ATF	259.25	0.724	109.5
region125_GC52_BACH1::MAFK	52	BACH1::MAFK	243.5	0.727823	99.6243
region125_GC52_BANP	52	BANP	268.5	0.868421	89.5258
region125_GC52_CTCF	52	CTCF	268.5	0.831349	67.1658
region125_GC52_ESRRB	52	ESRRB	243.5	0.658586	125.5
region125_GC52_ETS	52	ETS	268.5	0.878788	121.674
region125_GC52_ETS::KLF	52	ETS::KLF	268.5	0.873494	106.519
region125_GC52_MAX::MYC	52	MAX::MYC	250.5	0.814889	89.4218
region125_GC52_NFY	52	NFY	309	0.78629	125.772
region125_GC52_NRF1	52	NRF1	264.5	0.833333	91.1112
region125_GC52_OCT4::SOX2	52	OCT4::SOX2	302	0.77621	109.611
region125_GC52_REST	52	REST	250.5	0.865878	69.3542
region125_GC52_RFX	52	RFX	244	0.754	104.561
region125_GC52_SOX2	52	SOX2	243.5	0.549098	118.82
region125_GC52_KLF	52	KLF	258	0.874747	118.542
region125_GC52_TEAD	52	TEAD	268.5	0.784553	119.96
region125_GC52_TFAP2C	52	TFAP2C	258	0.757576	114.737
region125_GC52_THAP11	52	THAP11	264.5	0.839034	112.959
region125_GC52_ZFP524	52	ZFP524	299.5	0.770791	129.812
region125_GC52_ZIC	52	ZIC	277	0.751004	121.5
region125_GC52_noMotif	52	noMotif	228	0.689379	132.58
region125_GC53_ATF	53	ATF	168	0.355731	142.749
region125_GC53_BACH1::MAFK	53	BACH1::MAFK	168	0.31	146.5
region125_GC53_BANP	53	BANP	246.5	0.569697	126.809
region125_GC53_CTCF	53	CTCF	267.5	0.854251	120.355
region125_GC53_ESRRB	53	ESRRB	171.25	0.268	162.992
region125_GC53_ETS	53	ETS	195	0.350305	160.976
region125_GC53_ETS::KLF	53	ETS::KLF	264	0.578	144.459
region125_GC53_MAX::MYC	53	MAX::MYC	191.25	0.285141	148.736
region125_GC53_NFY	53	NFY	215.5	0.352823	158.463
region125_GC53_NRF1	53	NRF1	200.25	0.550201	127.534
region125_GC53_OCT4::SOX2	53	OCT4::SOX2	246	0.389002	145.723
region125_GC53_REST	53	REST	254	0.6714	122.663
region125_GC53_RFX	53	RFX	209.5	0.381818	128.757
region125_GC53_SOX2	53	SOX2	175.5	0.316	174.874
region125_GC53_KLF	53	KLF	208	0.519192	127.351
region125_GC53_TEAD	53	TEAD	169.5	0.356	144.838
region125_GC53_TFAP2C	53	TFAP2C	226	0.327968	171.956
region125_GC53_THAP11	53	THAP11	226	0.294821	145.512
region125_GC53_ZFP524	53	ZFP524	216.5	0.293651	183.714
region125_GC53_ZIC	53	ZIC	177	0.259635	147.619
region125_GC53_noMotif	53	noMotif	175.5	0.282828	148.721
region125_GC54_ATF	54	ATF	176	0.561368	151.714
region125_GC54_BACH1::MAFK	54	BACH1::MAFK	180	0.411405	161.798
region125_GC54_BANP	54	BANP	237.5	0.663244	144.697
region125_GC54_CTCF	54	CTCF	200	0.859213	90.6228
region125_GC54_ESRRB	54	ESRRB	190	0.260246	230.101
region125_GC54_ETS	54	ETS	138.25	0.549495	130.121
region125_GC54_ETS::KLF	54	ETS::KLF	197	0.720884	140.657
region125_GC54_MAX::MYC	54	MAX::MYC	196.5	0.53629	162.924
region125_GC54_NFY	54	NFY	237.5	0.626506	171.345
region125_GC54_NRF1	54	NRF1	168	0.709163	123.671
region125_GC54_OCT4::SOX2	54	OCT4::SOX2	239	0.523139	146.609
region125_GC54_REST	54	REST	166	0.857434	82.6574
region125_GC54_RFX	54	RFX	145.5	0.483936	120.944
region125_GC54_SOX2	54	SOX2	178.5	0.261663	202.873
region125_GC54_KLF	54	KLF	136.5	0.448692	135.915
region125_GC54_TEAD	54	TEAD	111	0.377282	95.5955
region125_GC54_TFAP2C	54	TFAP2C	183	0.560878	141.126
region125_GC54_THAP11	54	THAP11	258.5	0.770961	144.323
region125_GC54_ZFP524	54	ZFP524	252	0.496957	166.996
region125_GC54_ZIC	54	ZIC	210	0.707911	130.608
region125_GC54_noMotif	54	noMotif	153.5	0.322515	187.131
region125_GC55_ATF	55	ATF	137.5	0.622	74.9833
region125_GC55_BACH1::MAFK	55	BACH1::MAFK	143	0.483936	104.949
region125_GC55_BANP	55	BANP	169	0.635458	94.3835
region125_GC55_CTCF	55	CTCF	177.5	0.828974	66.5282
region125_GC55_ESRRB	55	ESRRB	137.5	0.306931	110.119
region125_GC55_ETS	55	ETS	122.5	0.627255	78.8495
region125_GC55_ETS::KLF	55	ETS::KLF	117	0.590909	94.2404
region125_GC55_MAX::MYC	55	MAX::MYC	130.5	0.508	76.8261
region125_GC55_NFY	55	NFY	182.75	0.634343	111.939
region125_GC55_NRF1	55	NRF1	137.5	0.663327	78.5016
region125_GC55_OCT4::SOX2	55	OCT4::SOX2	182.5	0.52008	101.607
region125_GC55_REST	55	REST	149.75	0.792829	73.2888
region125_GC55_RFX	55	RFX	137.5	0.476096	85.3009
region125_GC55_SOX2	55	SOX2	109.5	0.311377	88.5
region125_GC55_KLF	55	KLF	137.25	0.537374	86.3669
region125_GC55_TEAD	55	TEAD	100.5	0.454365	82.7118
region125_GC55_TFAP2C	55	TFAP2C	137.5	0.490909	90.9175
region125_GC55_THAP11	55	THAP11	172	0.569721	104.216
region125_GC55_ZFP524	55	ZFP524	177	0.643564	102.036
region125_GC55_ZIC	55	ZIC	131	0.53507	85.6067
region125_GC55_noMotif	55	noMotif	100.5	0.345168	103.91
region125_GC56_ATF	56	ATF	134	0.480962	111.025
region125_GC56_BACH1::MAFK	56	BACH1::MAFK	161.5	0.629857	97.6204
region125_GC56_BANP	56	BANP	179	0.841564	90.1624
region125_GC56_CTCF	56	CTCF	195	0.788934	79.1344
region125_GC56_ESRRB	56	ESRRB	148	0.324597	113.201
region125_GC56_ETS	56	ETS	142	0.644898	91.0783
region125_GC56_ETS::KLF	56	ETS::KLF	148	0.717213	93.039
region125_GC56_MAX::MYC	56	MAX::MYC	145.5	0.748	73.8664
region125_GC56_NFY	56	NFY	161.5	0.668687	104.667
region125_GC56_NRF1	56	NRF1	145	0.777778	73.5
region125_GC56_OCT4::SOX2	56	OCT4::SOX2	175.25	0.727273	91
region125_GC56_REST	56	REST	167	0.794	90.9464
region125_GC56_RFX	56	RFX	159.5	0.660532	89.9444
region125_GC56_SOX2	56	SOX2	161	0.322	137.29
region125_GC56_KLF	56	KLF	161	0.702041	89.4497
region125_GC56_TEAD	56	TEAD	141.5	0.367886	118.42
region125_GC56_TFAP2C	56	TFAP2C	141.5	0.315682	147
region125_GC56_THAP11	56	THAP11	175	0.645875	103.5
region125_GC56_ZFP524	56	ZFP524	199.75	0.653307	110.888
region125_GC56_ZIC	56	ZIC	190	0.838384	86.3496
region125_GC56_noMotif	56	noMotif	133.25	0.362525	115.027
region125_GC57_ATF	57	ATF	185.5	0.698603	97
region125_GC57_BACH1::MAFK	57	BACH1::MAFK	198	0.572565	98.1453
region125_GC57_BANP	57	BANP	225	0.763158	103.465
region125_GC57_CTCF	57	CTCF	225	0.860324	86.1002
region125_GC57_ESRRB	57	ESRRB	167.25	0.247505	137.023
region125_GC57_ETS	57	ETS	192.5	0.524291	132.956
region125_GC57_ETS::KLF	57	ETS::KLF	198	0.808853	106
region125_GC57_MAX::MYC	57	MAX::MYC	198.5	0.633803	96.4909
region125_GC57_NFY	57	NFY	207.25	0.536585	122.182
region125_GC57_NRF1	57	NRF1	184.5	0.793173	89
region125_GC57_OCT4::SOX2	57	OCT4::SOX2	222	0.448898	126.78
region125_GC57_REST	57	REST	192.5	0.813627	82.5
region125_GC57_RFX	57	RFX	169	0.567951	94.5
region125_GC57_SOX2	57	SOX2	174	0.314168	118.014
region125_GC57_KLF	57	KLF	174	0.630832	93.6056
region125_GC57_TEAD	57	TEAD	169	0.417671	102.825
region125_GC57_TFAP2C	57	TFAP2C	222	0.791583	93.0591
region125_GC57_THAP11	57	THAP11	209	0.734818	97.9617
region125_GC57_ZFP524	57	ZFP524	227.5	0.688889	121.183
region125_GC57_ZIC	57	ZIC	147.5	0.425403	102.9
region125_GC57_noMotif	57	noMotif	120	0.260956	108.726
region125_GC58_ATF	58	ATF	140.5	0.283401	160.472
region125_GC58_BACH1::MAFK	58	BACH1::MAFK	145.25	0.329317	161.478
region125_GC58_BANP	58	BANP	234.5	0.684426	138.189
region125_GC58_CTCF	58	CTCF	262	0.852525	125.396
region125_GC58_ESRRB	58	ESRRB	200	0.202405	207.139
region125_GC58_ETS	58	ETS	109	0.206061	151
region125_GC58_ETS::KLF	58	ETS::KLF	170	0.373225	154.856
region125_GC58_MAX::MYC	58	MAX::MYC	132.5	0.377016	133.683
region125_GC58_NFY	58	NFY	181	0.218437	179.77
region125_GC58_NRF1	58	NRF1	197	0.572874	140.508
region125_GC58_OCT4::SOX2	58	OCT4::SOX2	275.5	0.377778	182.989
region125_GC58_REST	58	REST	197.5	0.700197	129.562
region125_GC58_RFX	58	RFX	192.5	0.298174	189.743
region125_GC58_SOX2	58	SOX2	183	0.204819	206.491
region125_GC58_KLF	58	KLF	158.5	0.385859	158.986
region125_GC58_TEAD	58	TEAD	130.5	0.266533	145.551
region125_GC58_TFAP2C	58	TFAP2C	170	0.278455	161.158
region125_GC58_THAP11	58	THAP11	167.5	0.259184	154.749
region125_GC58_ZFP524	58	ZFP524	170	0.228106	217.521
region125_GC58_ZIC	58	ZIC	155	0.265182	136.361
region125_GC58_noMotif	58	noMotif	196.25	0.223577	244.375
region125_GC59_ATF	59	ATF	147	0.461538	85.527
region125_GC59_BACH1::MAFK	59	BACH1::MAFK	134.5	0.286853	94.255
region125_GC59_BANP	59	BANP	162	0.63253	71.2074
region125_GC59_CTCF	59	CTCF	199	0.965235	62.2354
region125_GC59_ESRRB	59	ESRRB	153.25	0.316832	84.986
region125_GC59_ETS	59	ETS	158.5	0.356137	106.505
region125_GC59_ETS::KLF	59	ETS::KLF	164	0.743487	79.1202
region125_GC59_MAX::MYC	59	MAX::MYC	155	0.5	76.787
region125_GC59_NFY	59	NFY	207	0.85259	72.4034
region125_GC59_NRF1	59	NRF1	166.5	0.800395	62.46
region125_GC59_OCT4::SOX2	59	OCT4::SOX2	191	0.514056	104.006
region125_GC59_REST	59	REST	166	0.668663	75.2861
region125_GC59_RFX	59	RFX	177.5	0.53507	89
region125_GC59_SOX2	59	SOX2	132	0.202405	92.1609
region125_GC59_KLF	59	KLF	155	0.581818	76.6551
region125_GC59_TEAD	59	TEAD	145.5	0.256972	129.752
region125_GC59_TFAP2C	59	TFAP2C	184	0.625755	76.3217
region125_GC59_THAP11	59	THAP11	178.5	0.693387	67.2347
region125_GC59_ZFP524	59	ZFP524	164.5	0.490982	89.9027
region125_GC59_ZIC	59	ZIC	162.5	0.39521	89.3155
region125_GC59_noMotif	59	noMotif	128.5	0.295775	126.8
region125_GC60_ATF	60	ATF	137.5	0.41483	103.211
region125_GC60_BACH1::MAFK	60	BACH1::MAFK	120.5	0.374245	119.5
region125_GC60_BANP	60	BANP	194	0.75	98.8345
region125_GC60_CTCF	60	CTCF	164	0.78672	77.9503
region125_GC60_ESRRB	60	ESRRB	123.5	0.322581	126.524
region125_GC60_ETS	60	ETS	148.5	0.24502	184.633
region125_GC60_ETS::KLF	60	ETS::KLF	148.5	0.470707	114.186
region125_GC60_MAX::MYC	60	MAX::MYC	137.5	0.48996	85.7001
region125_GC60_NFY	60	NFY	137.5	0.270161	158.701
region125_GC60_NRF1	60	NRF1	133	0.62173	81.2481
region125_GC60_OCT4::SOX2	60	OCT4::SOX2	164.25	0.308943	135.7
region125_GC60_REST	60	REST	150.5	0.799599	69.5
region125_GC60_RFX	60	RFX	123.5	0.35497	82.239
region125_GC60_SOX2	60	SOX2	137.5	0.235412	181
region125_GC60_KLF	60	KLF	113.25	0.319838	95.9192
region125_GC60_TEAD	60	TEAD	134.5	0.281059	121.001
region125_GC60_TFAP2C	60	TFAP2C	172	0.594758	102.354
region125_GC60_THAP11	60	THAP11	147.5	0.432	113.551
region125_GC60_ZFP524	60	ZFP524	199.5	0.567073	128.695
region125_GC60_ZIC	60	ZIC	137.5	0.423077	121.55
region125_GC60_noMotif	60	noMotif	123.5	0.247465	132.825
region125_GC61_ATF	61	ATF	187.25	0.738956	89.4462
region125_GC61_BACH1::MAFK	61	BACH1::MAFK	190.5	0.674134	92.3918
region125_GC61_BANP	61	BANP	212.5	0.884146	88.2454
region125_GC61_CTCF	61	CTCF	195.75	0.836364	87.2253
region125_GC61_ESRRB	61	ESRRB	139.5	0.267068	117.32
region125_GC61_ETS	61	ETS	206.5	0.567729	109.11
region125_GC61_ETS::KLF	61	ETS::KLF	180	0.569444	103.407
region125_GC61_MAX::MYC	61	MAX::MYC	183.5	0.592445	98.6002
region125_GC61_NFY	61	NFY	195.75	0.612326	104.313
region125_GC61_NRF1	61	NRF1	166.5	0.625506	89.5545
region125_GC61_OCT4::SOX2	61	OCT4::SOX2	206.5	0.657841	97.889
region125_GC61_REST	61	REST	186.5	0.744422	94.41
region125_GC61_RFX	61	RFX	166.5	0.470942	109
region125_GC61_SOX2	61	SOX2	161	0.232653	162.7
region125_GC61_KLF	61	KLF	181.75	0.603622	104.484
region125_GC61_TEAD	61	TEAD	168.5	0.4	130.615
region125_GC61_TFAP2C	61	TFAP2C	184	0.559524	111.252
region125_GC61_THAP11	61	THAP11	203.5	0.696787	88.3318
region125_GC61_ZFP524	61	ZFP524	146.5	0.404382	109.371
region125_GC61_ZIC	61	ZIC	149	0.288577	162.675
region125_GC61_noMotif	61	noMotif	157	0.275794	137.558
region125_GC62_ATF	62	ATF	143	0.529293	77.9567
region125_GC62_BACH1::MAFK	62	BACH1::MAFK	140	0.622718	89.8109
region125_GC62_BANP	62	BANP	207	0.843687	91.1661
region125_GC62_CTCF	62	CTCF	199.5	0.855159	75.208
region125_GC62_ESRRB	62	ESRRB	118	0.294589	71.8766
region125_GC62_ETS	62	ETS	149	0.458	89.9806
region125_GC62_ETS::KLF	62	ETS::KLF	128.5	0.591549	80.4301
region125_GC62_MAX::MYC	62	MAX::MYC	163	0.63	81.0077
region125_GC62_NFY	62	NFY	153	0.56487	91.3304
region125_GC62_NRF1	62	NRF1	163	0.735586	76.0592
region125_GC62_OCT4::SOX2	62	OCT4::SOX2	168.5	0.610778	97
region125_GC62_REST	62	REST	169	0.855711	70.7107
region125_GC62_RFX	62	RFX	153	0.583665	83.2661
region125_GC62_SOX2	62	SOX2	122.5	0.294589	80.7372
region125_GC62_KLF	62	KLF	133.25	0.64	77.5145
region125_GC62_TEAD	62	TEAD	118	0.291417	101.357
region125_GC62_TFAP2C	62	TFAP2C	139	0.396794	109.793
region125_GC62_THAP11	62	THAP11	153	0.530815	86.3612
region125_GC62_ZFP524	62	ZFP524	172	0.679842	91.3304
region125_GC62_ZIC	62	ZIC	149	0.533865	91.0034
region125_GC62_noMotif	62	noMotif	134	0.313131	122.589
region125_GC63_ATF	63	ATF	155.5	0.504049	120.441
region125_GC63_BACH1::MAFK	63	BACH1::MAFK	159.5	0.414141	131.355
region125_GC63_BANP	63	BANP	194.5	0.743434	95.6033
region125_GC63_CTCF	63	CTCF	215.75	0.909091	89.8053
region125_GC63_ESRRB	63	ESRRB	129	0.406883	109.5
region125_GC63_ETS	63	ETS	183.5	0.681909	116.606
region125_GC63_ETS::KLF	63	ETS::KLF	175.5	0.671371	93.1155
region125_GC63_MAX::MYC	63	MAX::MYC	173	0.625755	98.8661
region125_GC63_NFY	63	NFY	210	0.65	103.446
region125_GC63_NRF1	63	NRF1	169.5	0.653226	97.664
region125_GC63_OCT4::SOX2	63	OCT4::SOX2	199	0.522	110.826
region125_GC63_REST	63	REST	189	0.751004	92.1005
region125_GC63_RFX	63	RFX	181	0.656566	92.9731
region125_GC63_SOX2	63	SOX2	144	0.349301	120.342
region125_GC63_KLF	63	KLF	161	0.476673	103.51
region125_GC63_TEAD	63	TEAD	134	0.38247	106.257
region125_GC63_TFAP2C	63	TFAP2C	205.5	0.53629	115.206
region125_GC63_THAP11	63	THAP11	153.75	0.340681	101.953
region125_GC63_ZFP524	63	ZFP524	181	0.604938	105.775
region125_GC63_ZIC	63	ZIC	154.75	0.426559	108.719
region125_GC63_noMotif	63	noMotif	140.5	0.288306	142
region125_GC64_ATF	64	ATF	230.25	0.612	129.962
region125_GC64_BACH1::MAFK	64	BACH1::MAFK	224.5	0.325349	177.505
region125_GC64_BANP	64	BANP	254.5	0.807615	114.491
region125_GC64_CTCF	64	CTCF	257	0.912	103.626
region125_GC64_ESRRB	64	ESRRB	219	0.177291	184.436
region125_GC64_ETS	64	ETS	203.75	0.370221	164.5
region125_GC64_ETS::KLF	64	ETS::KLF	239.5	0.73	120.252
region125_GC64_MAX::MYC	64	MAX::MYC	220	0.564777	119
region125_GC64_NFY	64	NFY	271	0.659274	149.922
region125_GC64_NRF1	64	NRF1	231	0.767535	110.309
region125_GC64_OCT4::SOX2	64	OCT4::SOX2	243	0.673347	113.962
region125_GC64_REST	64	REST	233.5	0.89881	102.482
region125_GC64_RFX	64	RFX	239.5	0.59841	122.365
region125_GC64_SOX2	64	SOX2	225.5	0.280318	157.879
region125_GC64_KLF	64	KLF	244.5	0.763747	116.867
region125_GC64_TEAD	64	TEAD	211.5	0.241935	163.719
region125_GC64_TFAP2C	64	TFAP2C	227	0.37525	142.683
region125_GC64_THAP11	64	THAP11	237	0.543825	131.342
region125_GC64_ZFP524	64	ZFP524	239.5	0.534137	136.262
region125_GC64_ZIC	64	ZIC	246.5	0.651394	128.057
region125_GC64_noMotif	64	noMotif	187.5	0.327935	192.646
region125_GC65_ATF	65	ATF	195.5	0.480808	118.631
region125_GC65_BACH1::MAFK	65	BACH1::MAFK	176.5	0.378	139.82
region125_GC65_BANP	65	BANP	222	0.592742	120.317
region125_GC65_CTCF	65	CTCF	222.5	0.80404	100.404
region125_GC65_ESRRB	65	ESRRB	176	0.321862	148.46
region125_GC65_ETS	65	ETS	172	0.318637	128.935
region125_GC65_ETS::KLF	65	ETS::KLF	178.5	0.402806	117.273
region125_GC65_MAX::MYC	65	MAX::MYC	177.25	0.573705	104.108
region125_GC65_NFY	65	NFY	209	0.544355	125.495
region125_GC65_NRF1	65	NRF1	199.75	0.724	117.654
region125_GC65_OCT4::SOX2	65	OCT4::SOX2	222	0.47992	125.727
region125_GC65_REST	65	REST	208.75	0.865731	94.8077
region125_GC65_RFX	65	RFX	185.5	0.417166	108.302
region125_GC65_SOX2	65	SOX2	174.5	0.28629	135.5
region125_GC65_KLF	65	KLF	186.75	0.342629	139.847
region125_GC65_TEAD	65	TEAD	174.5	0.270707	168.927
region125_GC65_TFAP2C	65	TFAP2C	166	0.307229	127.986
region125_GC65_THAP11	65	THAP11	233.75	0.576	128.749
region125_GC65_ZFP524	65	ZFP524	181	0.341317	149.466
region125_GC65_ZIC	65	ZIC	167.5	0.318548	141.45
region125_GC65_noMotif	65	noMotif	154	0.38755	128.082
region125_GC66_ATF	66	ATF	148.5	0.449799	113.054
region125_GC66_BACH1::MAFK	66	BACH1::MAFK	150	0.333996	118.242
region125_GC66_BANP	66	BANP	198.5	0.581489	108.648
region125_GC66_CTCF	66	CTCF	214.5	0.817269	99.324
region125_GC66_ESRRB	66	ESRRB	155.5	0.296146	134.008
region125_GC66_ETS	66	ETS	130.5	0.335329	121.923
region125_GC66_ETS::KLF	66	ETS::KLF	167.5	0.589537	123.213
region125_GC66_MAX::MYC	66	MAX::MYC	162	0.446	115.039
region125_GC66_NFY	66	NFY	212	0.590631	127.76
region125_GC66_NRF1	66	NRF1	174.75	0.641584	108.473
region125_GC66_OCT4::SOX2	66	OCT4::SOX2	192.25	0.395161	163.262
region125_GC66_REST	66	REST	195.5	0.820202	90.5207
region125_GC66_RFX	66	RFX	172	0.448207	125
region125_GC66_SOX2	66	SOX2	129	0.278788	157.5
region125_GC66_KLF	66	KLF	141.5	0.331992	154.097
region125_GC66_TEAD	66	TEAD	125.75	0.287425	142.854
region125_GC66_TFAP2C	66	TFAP2C	139.5	0.334677	108.541
region125_GC66_THAP11	66	THAP11	207	0.425963	144.721
region125_GC66_ZFP524	66	ZFP524	171.75	0.270378	169.7
region125_GC66_ZIC	66	ZIC	138.5	0.344828	126
region125_GC66_noMotif	66	noMotif	149.5	0.264228	153.096
region125_GC67_ATF	67	ATF	193	0.689379	105.4
region125_GC67_BACH1::MAFK	67	BACH1::MAFK	206.5	0.666	113.286
region125_GC67_BANP	67	BANP	216.5	0.801603	98.5114
region125_GC67_CTCF	67	CTCF	224.5	0.956175	74.686
region125_GC67_ESRRB	67	ESRRB	176.5	0.503984	111.924
region125_GC67_ETS	67	ETS	207.75	0.684211	106.231
region125_GC67_ETS::KLF	67	ETS::KLF	197.5	0.656	102.303
region125_GC67_MAX::MYC	67	MAX::MYC	199.5	0.828629	94.2603
region125_GC67_NFY	67	NFY	213	0.726721	100.121
region125_GC67_NRF1	67	NRF1	197	0.796407	94.1754
region125_GC67_OCT4::SOX2	67	OCT4::SOX2	221.5	0.802	93.0282
region125_GC67_REST	67	REST	201	0.917836	78.032
region125_GC67_RFX	67	RFX	204.5	0.751527	94.5952
region125_GC67_SOX2	67	SOX2	169	0.39165	129.5
region125_GC67_KLF	67	KLF	193	0.765408	92.3499
region125_GC67_TEAD	67	TEAD	182	0.405242	123.513
region125_GC67_TFAP2C	67	TFAP2C	202.5	0.48008	103.021
region125_GC67_THAP11	67	THAP11	216.5	0.89899	80.762
region125_GC67_ZFP524	67	ZFP524	215.5	0.659184	104.805
region125_GC67_ZIC	67	ZIC	202	0.70101	90.7331
region125_GC67_noMotif	67	noMotif	133	0.461847	110.69
region125_GC68_ATF	68	ATF	160	0.628514	95.2398
region125_GC68_BACH1::MAFK	68	BACH1::MAFK	165	0.616	101.014
region125_GC68_BANP	68	BANP	191.5	0.85	94.2404
region125_GC68_CTCF	68	CTCF	193	0.842629	86.0015
region125_GC68_ESRRB	68	ESRRB	135	0.341365	173.113
region125_GC68_ETS	68	ETS	152.5	0.528942	109
region125_GC68_ETS::KLF	68	ETS::KLF	154.5	0.633803	89.1768
region125_GC68_MAX::MYC	68	MAX::MYC	138.5	0.596	78.9589
region125_GC68_NFY	68	NFY	162.5	0.412826	141.5
region125_GC68_NRF1	68	NRF1	152.75	0.752475	77.4355
region125_GC68_OCT4::SOX2	68	OCT4::SOX2	177.5	0.660569	107.509
region125_GC68_REST	68	REST	180	0.842	87.1622
region125_GC68_RFX	68	RFX	172	0.65	115.603
region125_GC68_SOX2	68	SOX2	144	0.320565	146.125
region125_GC68_KLF	68	KLF	154.5	0.658052	109.165
region125_GC68_TEAD	68	TEAD	138.5	0.409736	121.162
region125_GC68_TFAP2C	68	TFAP2C	176.5	0.618	119.854
region125_GC68_THAP11	68	THAP11	171	0.698795	109.395
region125_GC68_ZFP524	68	ZFP524	165.5	0.631048	111.5
region125_GC68_ZIC	68	ZIC	177	0.623742	100.71
region125_GC68_noMotif	68	noMotif	107.5	0.404	90.2136
region125_GC69_ATF	69	ATF	184.5	0.63834	121.149
region125_GC69_BACH1::MAFK	69	BACH1::MAFK	223	0.692929	136.679
region125_GC69_BANP	69	BANP	238	0.798	114.579
region125_GC69_CTCF	69	CTCF	236.5	0.886454	112.711
region125_GC69_ESRRB	69	ESRRB	164.25	0.374245	159.945
region125_GC69_ETS	69	ETS	180	0.566802	127.863
region125_GC69_ETS::KLF	69	ETS::KLF	226.5	0.727455	122.369
region125_GC69_MAX::MYC	69	MAX::MYC	215.5	0.732932	131.134
region125_GC69_NFY	69	NFY	246	0.806387	125.53
region125_GC69_NRF1	69	NRF1	198.5	0.77336	117.953
region125_GC69_OCT4::SOX2	69	OCT4::SOX2	252.5	0.698603	139.274
region125_GC69_REST	69	REST	211	0.864919	103
region125_GC69_RFX	69	RFX	210.5	0.656627	125.915
region125_GC69_SOX2	69	SOX2	172.5	0.438384	136.05
region125_GC69_KLF	69	KLF	211	0.663366	131.26
region125_GC69_TEAD	69	TEAD	149.5	0.38523	123.71
region125_GC69_TFAP2C	69	TFAP2C	203.5	0.626984	130.11
region125_GC69_THAP11	69	THAP11	214.5	0.742972	115.102
region125_GC69_ZFP524	69	ZFP524	211.5	0.381526	157.421
region125_GC69_ZIC	69	ZIC	172.5	0.546	128.719
region125_GC69_noMotif	69	noMotif	172.5	0.447791	150.4
region125_GC70_ATF	70	ATF	128.25	0.417671	102.228
region125_GC70_BACH1::MAFK	70	BACH1::MAFK	121	0.465209	134.269
region125_GC70_BANP	70	BANP	152	0.633803	96.853
region125_GC70_CTCF	70	CTCF	190	0.849899	91.8055
region125_GC70_ESRRB	70	ESRRB	120.75	0.379242	117.098
region125_GC70_ETS	70	ETS	117	0.529175	86.8807
region125_GC70_ETS::KLF	70	ETS::KLF	131.75	0.577778	91.3304
region125_GC70_MAX::MYC	70	MAX::MYC	143.5	0.592445	86.5
region125_GC70_NFY	70	NFY	152	0.625755	90.3396
region125_GC70_NRF1	70	NRF1	147	0.771543	86.8871
region125_GC70_OCT4::SOX2	70	OCT4::SOX2	159.5	0.512	102.528
region125_GC70_REST	70	REST	152	0.578529	95.2575
region125_GC70_RFX	70	RFX	143	0.47505	119.4
region125_GC70_SOX2	70	SOX2	122.25	0.451485	108.606
region125_GC70_KLF	70	KLF	117.75	0.512	103.563
region125_GC70_TEAD	70	TEAD	119.75	0.395257	129.642
region125_GC70_TFAP2C	70	TFAP2C	137.5	0.442886	122.311
region125_GC70_THAP11	70	THAP11	138.5	0.489022	99.8123
region125_GC70_ZFP524	70	ZFP524	128.5	0.354455	133.964
region125_GC70_ZIC	70	ZIC	114	0.37	118.596
region125_GC70_noMotif	70	noMotif	108.5	0.475149	97.5
region126_GC30_ATF	30	ATF	245	0.361522	188.404
region126_GC30_BACH1::MAFK	30	BACH1::MAFK	130.25	0.219409	158.639
region126_GC30_BANP	30	BANP	200.5	0.539419	146.654
region126_GC30_CTCF	30	CTCF	135	0.675676	45.7193
region126_GC30_ESRRB	30	ESRRB	296	0.137214	232.94
region126_GC30_ETS	30	ETS	181	0.439583	189.313
region126_GC30_ETS::KLF	30	ETS::KLF	135	0.46281	136.019
region126_GC30_MAX::MYC	30	MAX::MYC	182	0.366667	152.5
region126_GC30_NFY	30	NFY	135	0.446623	157.972
region126_GC30_NRF1	30	NRF1	135	0.466951	139.729
region126_GC30_OCT4::SOX2	30	OCT4::SOX2	123.5	0.15625	143
region126_GC30_REST	30	REST	135	0.496842	59.1122
region126_GC30_RFX	30	RFX	166	0.180124	202.732
region126_GC30_SOX2	30	SOX2	385.25	0.0852878	251.098
region126_GC30_KLF	30	KLF	162	0.42437	164.136
region126_GC30_TEAD	30	TEAD	106	0.292887	182.273
region126_GC30_TFAP2C	30	TFAP2C	127.5	0.286902	84.3756
region126_GC30_THAP11	30	THAP11	281.75	0.236287	195.498
region126_GC30_ZFP524	30	ZFP524	240.5	0.534979	177.192
region126_GC30_ZIC	30	ZIC	132.75	0.239669	136.5
region126_GC30_noMotif	30	noMotif	353	0.107595	292
region126_GC31_ATF	31	ATF	131.5	0.213415	200.5
region126_GC31_BACH1::MAFK	31	BACH1::MAFK	106.75	0.26749	113.368
region126_GC31_BANP	31	BANP	150.5	0.437882	136.221
region126_GC31_CTCF	31	CTCF	157.25	0.487705	55.2313
region126_GC31_ESRRB	31	ESRRB	155	0.154472	203.311
region126_GC31_ETS	31	ETS	75	0.297131	79.5
region126_GC31_ETS::KLF	31	ETS::KLF	89.5	0.333333	117.5
region126_GC31_MAX::MYC	31	MAX::MYC	109.5	0.196319	148.319
region126_GC31_NFY	31	NFY	74.5	0.270103	85.9215
region126_GC31_NRF1	31	NRF1	101	0.331237	89.3658
region126_GC31_OCT4::SOX2	31	OCT4::SOX2	142.5	0.120654	145.864
region126_GC31_REST	31	REST	125	0.552846	55.2313
region126_GC31_RFX	31	RFX	125	0.201245	116.393
region126_GC31_SOX2	31	SOX2	185	0.165289	232.048
region126_GC31_KLF	31	KLF	74	0.267347	94.9276
region126_GC31_TEAD	31	TEAD	76	0.302846	78.5
region126_GC31_TFAP2C	31	TFAP2C	150.5	0.433265	85.3258
region126_GC31_THAP11	31	THAP11	151.75	0.174797	205.111
region126_GC31_ZFP524	31	ZFP524	216.5	0.293173	170.309
region126_GC31_ZIC	31	ZIC	137.25	0.395918	107.992
region126_GC31_noMotif	31	noMotif	71.5	0.231707	93.5641
region126_GC32_ATF	32	ATF	324.5	0.561224	238.635
region126_GC32_BACH1::MAFK	32	BACH1::MAFK	143.5	0.485656	179.124
region126_GC32_BANP	32	BANP	192.5	0.642276	161.713
region126_GC32_CTCF	32	CTCF	143.5	0.711423	47
region126_GC32_ESRRB	32	ESRRB	240	0.322581	222.59
region126_GC32_ETS	32	ETS	273	0.720739	193.61
region126_GC32_ETS::KLF	32	ETS::KLF	156	0.704918	128.399
region126_GC32_MAX::MYC	32	MAX::MYC	156	0.508097	161.713
region126_GC32_NFY	32	NFY	143.5	0.418182	191.128
region126_GC32_NRF1	32	NRF1	192.5	0.542	157.5
region126_GC32_OCT4::SOX2	32	OCT4::SOX2	114	0.260246	139.221
region126_GC32_REST	32	REST	143.5	0.659319	73.814
region126_GC32_RFX	32	RFX	143.5	0.553971	127.602
region126_GC32_SOX2	32	SOX2	268.5	0.314928	221.568
region126_GC32_KLF	32	KLF	164.5	0.676113	178.362
region126_GC32_TEAD	32	TEAD	136	0.474747	154.849
region126_GC32_TFAP2C	32	TFAP2C	143.5	0.700803	76.4493
region126_GC32_THAP11	32	THAP11	286	0.583162	195.5
region126_GC32_ZFP524	32	ZFP524	335.5	0.765531	233.951
region126_GC32_ZIC	32	ZIC	136	0.563895	108.224
region126_GC32_noMotif	32	noMotif	234.5	0.323045	207.827
region126_GC33_ATF	33	ATF	206.5	0.53629	107.5
region126_GC33_BACH1::MAFK	33	BACH1::MAFK	133.5	0.311475	123.198
region126_GC33_BANP	33	BANP	219.5	0.438384	145
region126_GC33_CTCF	33	CTCF	182	0.577465	53.0519
region126_GC33_ESRRB	33	ESRRB	119	0.298597	117.378
region126_GC33_ETS	33	ETS	161.5	0.394251	138.706
region126_GC33_ETS::KLF	33	ETS::KLF	124	0.444672	129.894
region126_GC33_MAX::MYC	33	MAX::MYC	166.75	0.290456	129.894
region126_GC33_NFY	33	NFY	133.5	0.340726	147.5
region126_GC33_NRF1	33	NRF1	196	0.403689	122.296
region126_GC33_OCT4::SOX2	33	OCT4::SOX2	231	0.202041	152.896
region126_GC33_REST	33	REST	160.5	0.49899	60.4007
region126_GC33_RFX	33	RFX	219.5	0.314815	139.835
region126_GC33_SOX2	33	SOX2	110	0.387674	101.5
region126_GC33_KLF	33	KLF	169.5	0.398773	123.5
region126_GC33_TEAD	33	TEAD	119	0.255533	123.301
region126_GC33_TFAP2C	33	TFAP2C	182	0.420202	87.6641
region126_GC33_THAP11	33	THAP11	110	0.415822	127.08
region126_GC33_ZFP524	33	ZFP524	268	0.50303	140.983
region126_GC33_ZIC	33	ZIC	206.5	0.436364	110.691
region126_GC33_noMotif	33	noMotif	190	0.351852	138.997
region126_GC34_ATF	34	ATF	140.5	0.336032	121.5
region126_GC34_BACH1::MAFK	34	BACH1::MAFK	163	0.355556	103.74
region126_GC34_BANP	34	BANP	203	0.548387	146.428
region126_GC34_CTCF	34	CTCF	177	0.795229	55.2178
region126_GC34_ESRRB	34	ESRRB	132.5	0.268145	100.281
region126_GC34_ETS	34	ETS	139.5	0.373225	108.5
region126_GC34_ETS::KLF	34	ETS::KLF	142	0.551935	109.659
region126_GC34_MAX::MYC	34	MAX::MYC	172.5	0.246	156.179
region126_GC34_NFY	34	NFY	108	0.366935	109
region126_GC34_NRF1	34	NRF1	143	0.518887	100.838
region126_GC34_OCT4::SOX2	34	OCT4::SOX2	217	0.440644	127.684
region126_GC34_REST	34	REST	172.5	0.677291	59.8352
region126_GC34_RFX	34	RFX	163.25	0.361789	102.647
region126_GC34_SOX2	34	SOX2	132.5	0.272912	100.281
region126_GC34_KLF	34	KLF	112	0.42915	108.904
region126_GC34_TEAD	34	TEAD	137	0.345455	107.5
region126_GC34_TFAP2C	34	TFAP2C	177	0.69899	62.7694
region126_GC34_THAP11	34	THAP11	172.5	0.513131	100.281
region126_GC34_ZFP524	34	ZFP524	247.5	0.57515	191.416
region126_GC34_ZIC	34	ZIC	177	0.479757	99
region126_GC34_noMotif	34	noMotif	132.5	0.251029	129
region126_GC35_ATF	35	ATF	279.5	0.602881	286.717
region126_GC35_BACH1::MAFK	35	BACH1::MAFK	255	0.589212	249.172
region126_GC35_BANP	35	BANP	407.5	0.757764	280.195
region126_GC35_CTCF	35	CTCF	168	0.778226	92.5
region126_GC35_ESRRB	35	ESRRB	278.25	0.580777	261.156
region126_GC35_ETS	35	ETS	293	0.645833	276.062
region126_GC35_ETS::KLF	35	ETS::KLF	247	0.615071	266.5
region126_GC35_MAX::MYC	35	MAX::MYC	303	0.630802	267.717
region126_GC35_NFY	35	NFY	260.25	0.554865	260.11
region126_GC35_NRF1	35	NRF1	230.5	0.674847	255.876
region126_GC35_OCT4::SOX2	35	OCT4::SOX2	279.5	0.527721	251.323
region126_GC35_REST	35	REST	144.5	0.71371	82.201
region126_GC35_RFX	35	RFX	263.5	0.493976	261.748
region126_GC35_SOX2	35	SOX2	328.25	0.366667	265.859
region126_GC35_KLF	35	KLF	204.5	0.573499	239.232
region126_GC35_TEAD	35	TEAD	248.5	0.472803	228.711
region126_GC35_TFAP2C	35	TFAP2C	185	0.710417	146.441
region126_GC35_THAP11	35	THAP11	354	0.322515	276.523
region126_GC35_ZFP524	35	ZFP524	458	0.812371	285.134
region126_GC35_ZIC	35	ZIC	212.25	0.590909	203.5
region126_GC35_noMotif	35	noMotif	353	0.396694	276.036
region126_GC36_ATF	36	ATF	85	0.379098	70.5
region126_GC36_BACH1::MAFK	36	BACH1::MAFK	79	0.43659	67
region126_GC36_BANP	36	BANP	137	0.544148	88
region126_GC36_CTCF	36	CTCF	147	0.565574	46.3923
region126_GC36_ESRRB	36	ESRRB	55.5	0.465979	59
region126_GC36_ETS	36	ETS	80.75	0.490644	70.5
region126_GC36_ETS::KLF	36	ETS::KLF	103.5	0.54334	77.4225
region126_GC36_MAX::MYC	36	MAX::MYC	118.75	0.409091	94.7233
region126_GC36_NFY	36	NFY	76.5	0.329897	77
region126_GC36_NRF1	36	NRF1	102	0.44898	77.5
region126_GC36_OCT4::SOX2	36	OCT4::SOX2	110.5	0.271784	136.953
region126_GC36_REST	36	REST	118.5	0.682573	59
region126_GC36_RFX	36	RFX	139.5	0.389474	96
region126_GC36_SOX2	36	SOX2	76.5	0.531381	58
region126_GC36_KLF	36	KLF	76.5	0.514644	61.5081
region126_GC36_TEAD	36	TEAD	86	0.406122	69
region126_GC36_TFAP2C	36	TFAP2C	114.5	0.492754	77
region126_GC36_THAP11	36	THAP11	118.5	0.687885	113
region126_GC36_ZFP524	36	ZFP524	259	0.67019	157
region126_GC36_ZIC	36	ZIC	103.5	0.495918	70.5
region126_GC36_noMotif	36	noMotif	55.5	0.423313	58
region126_GC37_ATF	37	ATF	89	0.333333	73.5
region126_GC37_BACH1::MAFK	37	BACH1::MAFK	118	0.421687	73.5
region126_GC37_BANP	37	BANP	161.75	0.560976	93.7443
region126_GC37_CTCF	37	CTCF	170	0.333333	58.1249
region126_GC37_ESRRB	37	ESRRB	122.5	0.328	68
region126_GC37_ETS	37	ETS	121.5	0.416834	95
region126_GC37_ETS::KLF	37	ETS::KLF	121.5	0.517928	73.5
region126_GC37_MAX::MYC	37	MAX::MYC	136.5	0.279352	107.588
region126_GC37_NFY	37	NFY	121	0.288618	73
region126_GC37_NRF1	37	NRF1	121.5	0.326572	96.8297
region126_GC37_OCT4::SOX2	37	OCT4::SOX2	158.5	0.334669	126.034
region126_GC37_REST	37	REST	184.5	0.357285	97.1288
region126_GC37_RFX	37	RFX	121.5	0.237903	129.407
region126_GC37_SOX2	37	SOX2	115.5	0.253036	125.456
region126_GC37_KLF	37	KLF	120	0.410204	68
region126_GC37_TEAD	37	TEAD	122.5	0.28	73.5
region126_GC37_TFAP2C	37	TFAP2C	136.5	0.500994	87.5129
region126_GC37_THAP11	37	THAP11	114	0.41483	89.9694
region126_GC37_ZFP524	37	ZFP524	199.5	0.46507	142.009
region126_GC37_ZIC	37	ZIC	123	0.261663	94
region126_GC37_noMotif	37	noMotif	115.5	0.271255	95
region126_GC38_ATF	38	ATF	256	0.201613	202.738
region126_GC38_BACH1::MAFK	38	BACH1::MAFK	200	0.171026	185.084
region126_GC38_BANP	38	BANP	225.5	0.509202	153.16
region126_GC38_CTCF	38	CTCF	161.5	0.565657	60.5
region126_GC38_ESRRB	38	ESRRB	251	0.156504	201.775
region126_GC38_ETS	38	ETS	225.5	0.173737	200.411
region126_GC38_ETS::KLF	38	ETS::KLF	118	0.309426	144.694
region126_GC38_MAX::MYC	38	MAX::MYC	207.5	0.133333	245.506
region126_GC38_NFY	38	NFY	186	0.191919	196.901
region126_GC38_NRF1	38	NRF1	118	0.367886	122.965
region126_GC38_OCT4::SOX2	38	OCT4::SOX2	183.25	0.199593	156.078
region126_GC38_REST	38	REST	142.5	0.719124	57.4326
region126_GC38_RFX	38	RFX	161.5	0.240816	143.751
region126_GC38_SOX2	38	SOX2	243.5	0.151329	267.079
region126_GC38_KLF	38	KLF	197.5	0.205285	173.656
region126_GC38_TEAD	38	TEAD	155.5	0.184959	221.649
region126_GC38_TFAP2C	38	TFAP2C	142.5	0.393443	72.7496
region126_GC38_THAP11	38	THAP11	103.5	0.345603	119.053
region126_GC38_ZFP524	38	ZFP524	226	0.4	174.042
region126_GC38_ZIC	38	ZIC	126.5	0.274747	136.5
region126_GC38_noMotif	38	noMotif	257.5	0.169388	226.303
region126_GC39_ATF	39	ATF	310.5	0.657841	214.5
region126_GC39_BACH1::MAFK	39	BACH1::MAFK	291	0.454167	215.5
region126_GC39_BANP	39	BANP	338	0.773663	207.924
region126_GC39_CTCF	39	CTCF	163	0.907445	78.5175
region126_GC39_ESRRB	39	ESRRB	291	0.436	228.014
region126_GC39_ETS	39	ETS	310.5	0.616327	232
region126_GC39_ETS::KLF	39	ETS::KLF	261.25	0.663951	188
region126_GC39_MAX::MYC	39	MAX::MYC	273	0.572581	210.543
region126_GC39_NFY	39	NFY	337	0.537037	211.996
region126_GC39_NRF1	39	NRF1	221.5	0.712274	190.495
region126_GC39_OCT4::SOX2	39	OCT4::SOX2	310.5	0.361055	235.12
region126_GC39_REST	39	REST	163	0.87551	123
region126_GC39_RFX	39	RFX	310.5	0.542094	217.248
region126_GC39_SOX2	39	SOX2	340.75	0.297189	232.818
region126_GC39_KLF	39	KLF	217	0.504065	205.428
region126_GC39_TEAD	39	TEAD	295.75	0.377282	211.509
region126_GC39_TFAP2C	39	TFAP2C	310.5	0.626263	200
region126_GC39_THAP11	39	THAP11	310.5	0.79716	206.341
region126_GC39_ZFP524	39	ZFP524	392.75	0.774194	219.201
region126_GC39_ZIC	39	ZIC	206.5	0.697342	150.042
region126_GC39_noMotif	39	noMotif	364.5	0.236842	261.491
region126_GC40_ATF	40	ATF	129	0.392786	81.8413
region126_GC40_BACH1::MAFK	40	BACH1::MAFK	158	0.503067	111.5
region126_GC40_BANP	40	BANP	179	0.804928	88.6411
region126_GC40_CTCF	40	CTCF	158	0.819106	56
region126_GC40_ESRRB	40	ESRRB	152	0.361446	149.042
region126_GC40_ETS	40	ETS	136.5	0.400407	117.044
region126_GC40_ETS::KLF	40	ETS::KLF	136.5	0.680162	85.5
region126_GC40_MAX::MYC	40	MAX::MYC	158	0.410678	105.5
region126_GC40_NFY	40	NFY	158	0.51626	113.668
region126_GC40_NRF1	40	NRF1	136.5	0.481707	83.5733
region126_GC40_OCT4::SOX2	40	OCT4::SOX2	179	0.57085	100.301
region126_GC40_REST	40	REST	136.5	0.861723	51
region126_GC40_RFX	40	RFX	141.5	0.431452	78.1937
region126_GC40_SOX2	40	SOX2	152	0.370968	117.041
region126_GC40_KLF	40	KLF	136.5	0.525253	75
region126_GC40_TEAD	40	TEAD	123	0.458848	96.2601
region126_GC40_TFAP2C	40	TFAP2C	158	0.56998	58.9173
region126_GC40_THAP11	40	THAP11	170.5	0.635081	103.592
region126_GC40_ZFP524	40	ZFP524	179	0.557576	115.603
region126_GC40_ZIC	40	ZIC	158	0.759596	55.3466
region126_GC40_noMotif	40	noMotif	136.5	0.289528	127.632
region126_GC41_ATF	41	ATF	205.5	0.732252	126.5
region126_GC41_BACH1::MAFK	41	BACH1::MAFK	171	0.504016	139.076
region126_GC41_BANP	41	BANP	215.5	0.808	126.396
region126_GC41_CTCF	41	CTCF	169.5	0.656566	69
region126_GC41_ESRRB	41	ESRRB	137.5	0.524291	101.796
region126_GC41_ETS	41	ETS	165	0.652525	122.387
region126_GC41_ETS::KLF	41	ETS::KLF	165	0.662651	120.017
region126_GC41_MAX::MYC	41	MAX::MYC	199.75	0.59919	124.403
region126_GC41_NFY	41	NFY	137.5	0.5286	122.77
region126_GC41_NRF1	41	NRF1	169.5	0.504	105.973
region126_GC41_OCT4::SOX2	41	OCT4::SOX2	215.5	0.565737	113.935
region126_GC41_REST	41	REST	169.5	0.442231	86
region126_GC41_RFX	41	RFX	165	0.492901	91.5
region126_GC41_SOX2	41	SOX2	130	0.557114	97.5359
region126_GC41_KLF	41	KLF	176.5	0.736948	111.826
region126_GC41_TEAD	41	TEAD	135	0.492929	131.766
region126_GC41_TFAP2C	41	TFAP2C	169.5	0.665323	75.6059
region126_GC41_THAP11	41	THAP11	163.5	0.655936	114.08
region126_GC41_ZFP524	41	ZFP524	253.5	0.706478	127.094
region126_GC41_ZIC	41	ZIC	197	0.639113	120.513
region126_GC41_noMotif	41	noMotif	137.5	0.514	122.5
region126_GC42_ATF	42	ATF	111	0.375258	126.574
region126_GC42_BACH1::MAFK	42	BACH1::MAFK	115.25	0.408	121.896
region126_GC42_BANP	42	BANP	162	0.715726	100.131
region126_GC42_CTCF	42	CTCF	144	0.757937	63
region126_GC42_ESRRB	42	ESRRB	182.75	0.218623	203.325
region126_GC42_ETS	42	ETS	100.5	0.555332	91.2688
region126_GC42_ETS::KLF	42	ETS::KLF	174.5	0.762575	109.073
region126_GC42_MAX::MYC	42	MAX::MYC	131	0.527273	122.826
region126_GC42_NFY	42	NFY	162	0.505071	131.5
region126_GC42_NRF1	42	NRF1	132.5	0.520958	100.131
region126_GC42_OCT4::SOX2	42	OCT4::SOX2	129	0.251012	124.5
region126_GC42_REST	42	REST	132.5	0.857143	48.4484
region126_GC42_RFX	42	RFX	132.5	0.587174	84.309
region126_GC42_SOX2	42	SOX2	112	0.345528	133.09
region126_GC42_KLF	42	KLF	132.75	0.610442	90.0944
region126_GC42_TEAD	42	TEAD	114.5	0.306288	126.985
region126_GC42_TFAP2C	42	TFAP2C	112	0.513238	95.0368
region126_GC42_THAP11	42	THAP11	218	0.72	111.5
region126_GC42_ZFP524	42	ZFP524	205.25	0.721116	126.429
region126_GC42_ZIC	42	ZIC	160	0.72211	82.1005
region126_GC42_noMotif	42	noMotif	108.5	0.322449	127.166
region126_GC43_ATF	43	ATF	145.5	0.368952	88.0866
region126_GC43_BACH1::MAFK	43	BACH1::MAFK	172.5	0.416499	101.205
region126_GC43_BANP	43	BANP	169.5	0.625255	86.885
region126_GC43_CTCF	43	CTCF	181	0.789157	54.5
region126_GC43_ESRRB	43	ESRRB	152.5	0.263366	204.5
region126_GC43_ETS	43	ETS	141.75	0.329939	103
region126_GC43_ETS::KLF	43	ETS::KLF	125	0.464646	84.5281
region126_GC43_MAX::MYC	43	MAX::MYC	145.5	0.349301	96.6488
region126_GC43_NFY	43	NFY	127.5	0.378882	102.569
region126_GC43_NRF1	43	NRF1	152.5	0.51004	63.6435
region126_GC43_OCT4::SOX2	43	OCT4::SOX2	181	0.336673	107.119
region126_GC43_REST	43	REST	156	0.724	48.9311
region126_GC43_RFX	43	RFX	152.5	0.371486	77.3078
region126_GC43_SOX2	43	SOX2	152.5	0.264113	133.5
region126_GC43_KLF	43	KLF	120.5	0.359596	86.9511
region126_GC43_TEAD	43	TEAD	120	0.279835	96.3029
region126_GC43_TFAP2C	43	TFAP2C	169.5	0.51503	62.6997
region126_GC43_THAP11	43	THAP11	152.5	0.320408	134.516
region126_GC43_ZFP524	43	ZFP524	216.5	0.405622	179.5
region126_GC43_ZIC	43	ZIC	169.5	0.461224	71.6101
region126_GC43_noMotif	43	noMotif	152.5	0.185484	166
region126_GC44_ATF	44	ATF	223	0.714859	124.359
region126_GC44_BACH1::MAFK	44	BACH1::MAFK	233	0.564777	115.588
region126_GC44_BANP	44	BANP	242.5	0.742394	128
region126_GC44_CTCF	44	CTCF	184	0.657143	64.5
region126_GC44_ESRRB	44	ESRRB	230.5	0.285132	173.22
region126_GC44_ETS	44	ETS	194.5	0.552632	120.934
region126_GC44_ETS::KLF	44	ETS::KLF	194.5	0.767068	98.1033
region126_GC44_MAX::MYC	44	MAX::MYC	223	0.63253	117.738
region126_GC44_NFY	44	NFY	242.5	0.63286	132.192
region126_GC44_NRF1	44	NRF1	218	0.509202	119.888
region126_GC44_OCT4::SOX2	44	OCT4::SOX2	242.5	0.474645	151.199
region126_GC44_REST	44	REST	181.5	0.667339	57.4543
region126_GC44_RFX	44	RFX	182.25	0.436	92.5
region126_GC44_SOX2	44	SOX2	194.5	0.339468	141.694
region126_GC44_KLF	44	KLF	223	0.629779	128
region126_GC44_TEAD	44	TEAD	187.25	0.339321	136.704
region126_GC44_TFAP2C	44	TFAP2C	202	0.693089	89.4427
region126_GC44_THAP11	44	THAP11	251	0.686869	129.5
region126_GC44_ZFP524	44	ZFP524	271	0.788119	128.316
region126_GC44_ZIC	44	ZIC	218	0.591002	111.54
region126_GC44_noMotif	44	noMotif	218	0.411531	141.867
region126_GC45_ATF	45	ATF	105.5	0.278119	86
region126_GC45_BACH1::MAFK	45	BACH1::MAFK	115.5	0.248473	94.5
region126_GC45_BANP	45	BANP	158.5	0.698574	82.2876
region126_GC45_CTCF	45	CTCF	158.5	0.762575	53
region126_GC45_ESRRB	45	ESRRB	120.75	0.143713	81.7389
region126_GC45_ETS	45	ETS	105.5	0.274549	94.9539
region126_GC45_ETS::KLF	45	ETS::KLF	121.5	0.428571	90.5
region126_GC45_MAX::MYC	45	MAX::MYC	121.5	0.303823	73.5
region126_GC45_NFY	45	NFY	120	0.270876	105.5
region126_GC45_NRF1	45	NRF1	105.5	0.474542	73.2572
region126_GC45_OCT4::SOX2	45	OCT4::SOX2	142.5	0.271084	93
region126_GC45_REST	45	REST	141.5	0.698	55.9017
region126_GC45_RFX	45	RFX	121.5	0.370221	74.3589
region126_GC45_SOX2	45	SOX2	121.5	0.146045	88
region126_GC45_KLF	45	KLF	93.5	0.25502	85.4751
region126_GC45_TEAD	45	TEAD	121.5	0.182365	95.1972
region126_GC45_TFAP2C	45	TFAP2C	126.5	0.275154	110
region126_GC45_THAP11	45	THAP11	121.5	0.233533	90.5
region126_GC45_ZFP524	45	ZFP524	121.5	0.293279	119.854
region126_GC45_ZIC	45	ZIC	115.5	0.337398	82.2876
region126_GC45_noMotif	45	noMotif	80.5	0.289474	72.0069
region126_GC46_ATF	46	ATF	195.5	0.6	80.7782
region126_GC46_BACH1::MAFK	46	BACH1::MAFK	174.5	0.47379	89.3784
region126_GC46_BANP	46	BANP	196.5	0.613546	83.4865
region126_GC46_CTCF	46	CTCF	183.5	0.773547	57
region126_GC46_ESRRB	46	ESRRB	196.5	0.313253	97.3717
region126_GC46_ETS	46	ETS	184	0.578093	95
region126_GC46_ETS::KLF	46	ETS::KLF	184.5	0.705882	85
region126_GC46_MAX::MYC	46	MAX::MYC	196.5	0.643287	88.193
region126_GC46_NFY	46	NFY	163	0.576613	101.649
region126_GC46_NRF1	46	NRF1	174.5	0.631579	78.3534
region126_GC46_OCT4::SOX2	46	OCT4::SOX2	213.5	0.50996	88.934
region126_GC46_REST	46	REST	174.5	0.7666	57.8317
region126_GC46_RFX	46	RFX	196.5	0.650699	79.9062
region126_GC46_SOX2	46	SOX2	184.75	0.337972	99.2018
region126_GC46_KLF	46	KLF	196.5	0.772455	70.5284
region126_GC46_TEAD	46	TEAD	168.25	0.325956	116.673
region126_GC46_TFAP2C	46	TFAP2C	185	0.523232	90.4613
region126_GC46_THAP11	46	THAP11	197	0.548515	84.9029
region126_GC46_ZFP524	46	ZFP524	239.5	0.620202	99.1728
region126_GC46_ZIC	46	ZIC	174.5	0.546	83.6496
region126_GC46_noMotif	46	noMotif	134.5	0.256619	104.561
region126_GC47_ATF	47	ATF	159.75	0.552419	93.5
region126_GC47_BACH1::MAFK	47	BACH1::MAFK	192.5	0.701403	117.459
region126_GC47_BANP	47	BANP	211.5	0.799599	102.482
region126_GC47_CTCF	47	CTCF	206	0.822709	78.0473
region126_GC47_ESRRB	47	ESRRB	228	0.227364	154.289
region126_GC47_ETS	47	ETS	153.5	0.56	114.106
region126_GC47_ETS::KLF	47	ETS::KLF	173	0.760649	92.8238
region126_GC47_MAX::MYC	47	MAX::MYC	164.5	0.502959	100.902
region126_GC47_NFY	47	NFY	145	0.532258	109
region126_GC47_NRF1	47	NRF1	159	0.646341	72.5483
region126_GC47_OCT4::SOX2	47	OCT4::SOX2	227	0.615694	114.216
region126_GC47_REST	47	REST	177	0.777555	72.0902
region126_GC47_RFX	47	RFX	183.5	0.625	97.8941
region126_GC47_SOX2	47	SOX2	243	0.195171	193.066
region126_GC47_KLF	47	KLF	151.5	0.706237	81.9588
region126_GC47_TEAD	47	TEAD	130	0.44332	107.49
region126_GC47_TFAP2C	47	TFAP2C	203.25	0.719192	79.6006
region126_GC47_THAP11	47	THAP11	206	0.534413	89.822
region126_GC47_ZFP524	47	ZFP524	164	0.385859	156.193
region126_GC47_ZIC	47	ZIC	191.5	0.714859	98.5
region126_GC47_noMotif	47	noMotif	146.5	0.384146	138.957
region126_GC48_ATF	48	ATF	212.25	0.630303	146.015
region126_GC48_BACH1::MAFK	48	BACH1::MAFK	203.5	0.532653	149.554
region126_GC48_BANP	48	BANP	235.25	0.694215	148.703
region126_GC48_CTCF	48	CTCF	217.5	0.521649	143.641
region126_GC48_ESRRB	48	ESRRB	223.5	0.292585	164.609
region126_GC48_ETS	48	ETS	207	0.545639	145.207
region126_GC48_ETS::KLF	48	ETS::KLF	223.5	0.678937	156.967
region126_GC48_MAX::MYC	48	MAX::MYC	202	0.596	140.916
region126_GC48_NFY	48	NFY	279.25	0.338144	215.114
region126_GC48_NRF1	48	NRF1	209	0.547862	167.72
region126_GC48_OCT4::SOX2	48	OCT4::SOX2	316.5	0.542857	218.081
region126_GC48_REST	48	REST	251	0.609504	177.612
region126_GC48_RFX	48	RFX	270.5	0.541152	212.492
region126_GC48_SOX2	48	SOX2	389.5	0.206827	275.306
region126_GC48_KLF	48	KLF	227.5	0.569959	200
region126_GC48_TEAD	48	TEAD	226	0.251509	264.09
region126_GC48_TFAP2C	48	TFAP2C	254.5	0.393878	167.147
region126_GC48_THAP11	48	THAP11	289.5	0.397566	218.497
region126_GC48_ZFP524	48	ZFP524	251	0.474645	196.543
region126_GC48_ZIC	48	ZIC	246	0.354709	209.748
region126_GC48_noMotif	48	noMotif	239	0.371134	221.127
region126_GC49_ATF	49	ATF	175	0.719124	119.817
region126_GC49_BACH1::MAFK	49	BACH1::MAFK	185	0.613497	141.564
region126_GC49_BANP	49	BANP	222	0.849899	118.585
region126_GC49_CTCF	49	CTCF	215	0.853955	97
region126_GC49_ESRRB	49	ESRRB	198	0.476768	136.791
region126_GC49_ETS	49	ETS	175	0.581633	126.551
region126_GC49_ETS::KLF	49	ETS::KLF	191.5	0.763158	125.5
region126_GC49_MAX::MYC	49	MAX::MYC	175	0.720322	99.985
region126_GC49_NFY	49	NFY	203.75	0.77666	120.071
region126_GC49_NRF1	49	NRF1	175	0.753012	101.833
region126_GC49_OCT4::SOX2	49	OCT4::SOX2	227.5	0.705285	141.147
region126_GC49_REST	49	REST	175	0.869739	79.3095
region126_GC49_RFX	49	RFX	198	0.592668	144.75
region126_GC49_SOX2	49	SOX2	184.5	0.273279	179.252
region126_GC49_KLF	49	KLF	181	0.721545	123.223
region126_GC49_TEAD	49	TEAD	164.5	0.346856	141.089
region126_GC49_TFAP2C	49	TFAP2C	175	0.581489	113.698
region126_GC49_THAP11	49	THAP11	250.5	0.800403	116.539
region126_GC49_ZFP524	49	ZFP524	198	0.581301	139.176
region126_GC49_ZIC	49	ZIC	188	0.498	148.149
region126_GC49_noMotif	49	noMotif	134.75	0.407332	145.61
region126_GC50_ATF	50	ATF	143.25	0.301587	103.296
region126_GC50_BACH1::MAFK	50	BACH1::MAFK	170	0.442886	107.728
region126_GC50_BANP	50	BANP	198.5	0.659319	97.1043
region126_GC50_CTCF	50	CTCF	189.5	0.866267	63.9531
region126_GC50_ESRRB	50	ESRRB	104	0.300601	82
region126_GC50_ETS	50	ETS	122.5	0.419162	93.4345
region126_GC50_ETS::KLF	50	ETS::KLF	148	0.504016	101.833
region126_GC50_MAX::MYC	50	MAX::MYC	150.5	0.441118	76.6877
region126_GC50_NFY	50	NFY	105.5	0.360161	96.7019
region126_GC50_NRF1	50	NRF1	147	0.606719	83.5
region126_GC50_OCT4::SOX2	50	OCT4::SOX2	211	0.513944	102.651
region126_GC50_REST	50	REST	182	0.783567	76
region126_GC50_RFX	50	RFX	169.5	0.331337	98.4886
region126_GC50_SOX2	50	SOX2	152.5	0.184739	137.416
region126_GC50_KLF	50	KLF	114.75	0.395161	96.1002
region126_GC50_TEAD	50	TEAD	99.5	0.355289	82
region126_GC50_TFAP2C	50	TFAP2C	182	0.371486	101.903
region126_GC50_THAP11	50	THAP11	168.5	0.255952	118.559
region126_GC50_ZFP524	50	ZFP524	169.5	0.395626	105.77
region126_GC50_ZIC	50	ZIC	147.5	0.275862	139.008
region126_GC50_noMotif	50	noMotif	140.75	0.151093	175.076
region126_GC51_ATF	51	ATF	223.5	0.765306	138.5
region126_GC51_BACH1::MAFK	51	BACH1::MAFK	209.5	0.448207	164
region126_GC51_BANP	51	BANP	256	0.848049	148.375
region126_GC51_CTCF	51	CTCF	251	0.875764	139.607
region126_GC51_ESRRB	51	ESRRB	199.5	0.346693	185.512
region126_GC51_ETS	51	ETS	163.5	0.452333	133.184
region126_GC51_ETS::KLF	51	ETS::KLF	211	0.721116	143.012
region126_GC51_MAX::MYC	51	MAX::MYC	176.25	0.487026	147.894
region126_GC51_NFY	51	NFY	235.5	0.608	153.399
region126_GC51_NRF1	51	NRF1	176.5	0.761616	107.776
region126_GC51_OCT4::SOX2	51	OCT4::SOX2	316	0.567623	196.5
region126_GC51_REST	51	REST	193.5	0.855422	114
region126_GC51_RFX	51	RFX	204.75	0.68008	136.221
region126_GC51_SOX2	51	SOX2	228.5	0.317719	192.673
region126_GC51_KLF	51	KLF	211	0.733333	135.22
region126_GC51_TEAD	51	TEAD	164.75	0.357724	182
region126_GC51_TFAP2C	51	TFAP2C	260	0.48073	194.682
region126_GC51_THAP11	51	THAP11	236	0.717694	147.003
region126_GC51_ZFP524	51	ZFP524	235.5	0.648485	160.868
region126_GC51_ZIC	51	ZIC	179.75	0.346774	168.574
region126_GC51_noMotif	51	noMotif	245.75	0.307692	213.312
region126_GC52_ATF	52	ATF	212	0.537074	140.062
region126_GC52_BACH1::MAFK	52	BACH1::MAFK	231	0.275794	168.43
region126_GC52_BANP	52	BANP	226.5	0.599602	139.152
region126_GC52_CTCF	52	CTCF	182.5	0.669371	98.6015
region126_GC52_ESRRB	52	ESRRB	239	0.240481	182
region126_GC52_ETS	52	ETS	175.5	0.358871	159.494
region126_GC52_ETS::KLF	52	ETS::KLF	218.5	0.630522	133.683
region126_GC52_MAX::MYC	52	MAX::MYC	181	0.382294	144.382
region126_GC52_NFY	52	NFY	268.75	0.582329	147.08
region126_GC52_NRF1	52	NRF1	179	0.605634	109.969
region126_GC52_OCT4::SOX2	52	OCT4::SOX2	230	0.176587	193.657
region126_GC52_REST	52	REST	211.5	0.781124	108.767
region126_GC52_RFX	52	RFX	181.75	0.45749	117.739
region126_GC52_SOX2	52	SOX2	219.5	0.159919	204.271
region126_GC52_KLF	52	KLF	162.75	0.421687	155.22
region126_GC52_TEAD	52	TEAD	171	0.226531	174.38
region126_GC52_TFAP2C	52	TFAP2C	213	0.619342	115.63
region126_GC52_THAP11	52	THAP11	265	0.528942	150.786
region126_GC52_ZFP524	52	ZFP524	226.5	0.690476	117.819
region126_GC52_ZIC	52	ZIC	189	0.361446	160.877
region126_GC52_noMotif	52	noMotif	169.5	0.225152	151.958
region126_GC53_ATF	53	ATF	139	0.640873	96.6087
region126_GC53_BACH1::MAFK	53	BACH1::MAFK	172.5	0.523904	117.953
region126_GC53_BANP	53	BANP	159.5	0.722672	96.2094
region126_GC53_CTCF	53	CTCF	175	0.608434	86.0959
region126_GC53_ESRRB	53	ESRRB	342.75	0.148893	311
region126_GC53_ETS	53	ETS	139	0.457317	104.5
region126_GC53_ETS::KLF	53	ETS::KLF	141	0.785288	92
region126_GC53_MAX::MYC	53	MAX::MYC	135.5	0.526839	83.9434
region126_GC53_NFY	53	NFY	118.5	0.300613	145.246
region126_GC53_NRF1	53	NRF1	156	0.537849	101.579
region126_GC53_OCT4::SOX2	53	OCT4::SOX2	195	0.431452	176.37
region126_GC53_REST	53	REST	159.5	0.640873	75.5066
region126_GC53_RFX	53	RFX	154.5	0.396	108.503
region126_GC53_SOX2	53	SOX2	386	0.145709	344.5
region126_GC53_KLF	53	KLF	139	0.543611	104.5
region126_GC53_TEAD	53	TEAD	114.75	0.249497	117.953
region126_GC53_TFAP2C	53	TFAP2C	159.5	0.37931	170.793
region126_GC53_THAP11	53	THAP11	193.5	0.246493	199.008
region126_GC53_ZFP524	53	ZFP524	168.5	0.433809	132.683
region126_GC53_ZIC	53	ZIC	164.5	0.464789	108.228
region126_GC53_noMotif	53	noMotif	325	0.121212	318.744
region126_GC54_ATF	54	ATF	180.75	0.519427	131.575
region126_GC54_BACH1::MAFK	54	BACH1::MAFK	185	0.469388	134.89
region126_GC54_BANP	54	BANP	216.5	0.636917	121.13
region126_GC54_CTCF	54	CTCF	215	0.771717	105.475
region126_GC54_ESRRB	54	ESRRB	213.25	0.405738	177.1
region126_GC54_ETS	54	ETS	168.5	0.603239	96.6294
region126_GC54_ETS::KLF	54	ETS::KLF	188.25	0.536885	112.02
region126_GC54_MAX::MYC	54	MAX::MYC	190	0.533742	128.033
region126_GC54_NFY	54	NFY	206.5	0.587879	125.033
region126_GC54_NRF1	54	NRF1	169.75	0.646465	97.2433
region126_GC54_OCT4::SOX2	54	OCT4::SOX2	271.5	0.628049	165.88
region126_GC54_REST	54	REST	209	0.806584	98.5
region126_GC54_RFX	54	RFX	185.25	0.602459	114.119
region126_GC54_SOX2	54	SOX2	178.5	0.355691	173.656
region126_GC54_KLF	54	KLF	200	0.643585	122.602
region126_GC54_TEAD	54	TEAD	196	0.413306	180.718
region126_GC54_TFAP2C	54	TFAP2C	212	0.409938	179.936
region126_GC54_THAP11	54	THAP11	226.75	0.640974	129.3
region126_GC54_ZFP524	54	ZFP524	212.5	0.626033	117.686
region126_GC54_ZIC	54	ZIC	210	0.539877	131.461
region126_GC54_noMotif	54	noMotif	159	0.344898	142
region126_GC55_ATF	55	ATF	193.5	0.35	142.787
region126_GC55_BACH1::MAFK	55	BACH1::MAFK	150	0.373494	152.145
region126_GC55_BANP	55	BANP	222.25	0.742515	96
region126_GC55_CTCF	55	CTCF	229	0.785714	95.7001
region126_GC55_ESRRB	55	ESRRB	273.5	0.204868	185.276
region126_GC55_ETS	55	ETS	154	0.352342	118.631
region126_GC55_ETS::KLF	55	ETS::KLF	178	0.518072	116.407
region126_GC55_MAX::MYC	55	MAX::MYC	198.5	0.552	107.641
region126_GC55_NFY	55	NFY	158.5	0.257937	138.224
region126_GC55_NRF1	55	NRF1	213.75	0.710843	101.357
region126_GC55_OCT4::SOX2	55	OCT4::SOX2	247	0.516327	130.933
region126_GC55_REST	55	REST	209	0.877016	97.6755
region126_GC55_RFX	55	RFX	208.5	0.505092	118.072
region126_GC55_SOX2	55	SOX2	248	0.185336	204.052
region126_GC55_KLF	55	KLF	194.75	0.593939	114.5
region126_GC55_TEAD	55	TEAD	165	0.26506	159.783
region126_GC55_TFAP2C	55	TFAP2C	216.75	0.440404	135.37
region126_GC55_THAP11	55	THAP11	234.25	0.49187	122.663
region126_GC55_ZFP524	55	ZFP524	223.5	0.340122	167.977
region126_GC55_ZIC	55	ZIC	253	0.802789	98.8838
region126_GC55_noMotif	55	noMotif	245.5	0.138614	200.085
region126_GC56_ATF	56	ATF	146.5	0.370221	119.457
region126_GC56_BACH1::MAFK	56	BACH1::MAFK	145	0.358871	134.37
region126_GC56_BANP	56	BANP	194	0.709677	106
region126_GC56_CTCF	56	CTCF	236.5	0.754527	115.135
region126_GC56_ESRRB	56	ESRRB	160.75	0.293069	138.716
region126_GC56_ETS	56	ETS	142	0.245509	153.249
region126_GC56_ETS::KLF	56	ETS::KLF	175.5	0.547475	126.888
region126_GC56_MAX::MYC	56	MAX::MYC	199	0.667347	120.905
region126_GC56_NFY	56	NFY	254	0.730382	120.75
region126_GC56_NRF1	56	NRF1	188	0.697395	107.127
region126_GC56_OCT4::SOX2	56	OCT4::SOX2	213	0.432596	131.273
region126_GC56_REST	56	REST	179	0.806	96.1002
region126_GC56_RFX	56	RFX	198	0.542339	118.07
region126_GC56_SOX2	56	SOX2	142	0.288618	190.066
region126_GC56_KLF	56	KLF	185	0.687885	117.129
region126_GC56_TEAD	56	TEAD	144	0.262525	140.735
region126_GC56_TFAP2C	56	TFAP2C	188.5	0.582661	129.865
region126_GC56_THAP11	56	THAP11	228	0.680328	125.894
region126_GC56_ZFP524	56	ZFP524	208.5	0.582485	138
region126_GC56_ZIC	56	ZIC	172.5	0.530242	103.598
region126_GC56_noMotif	56	noMotif	119.75	0.276423	136.452
region126_GC57_ATF	57	ATF	165.25	0.509018	101.016
region126_GC57_BACH1::MAFK	57	BACH1::MAFK	189.5	0.571429	102.569
region126_GC57_BANP	57	BANP	210.5	0.812749	90.2497
region126_GC57_CTCF	57	CTCF	225.5	0.902584	83.7735
region126_GC57_ESRRB	57	ESRRB	164	0.26506	143.377
region126_GC57_ETS	57	ETS	163.5	0.438	124.107
region126_GC57_ETS::KLF	57	ETS::KLF	191.5	0.731161	99.6657
region126_GC57_MAX::MYC	57	MAX::MYC	182	0.719439	81.2527
region126_GC57_NFY	57	NFY	182	0.559118	109.573
region126_GC57_NRF1	57	NRF1	191	0.716599	98.6534
region126_GC57_OCT4::SOX2	57	OCT4::SOX2	221.75	0.658683	100.659
region126_GC57_REST	57	REST	192	0.806387	85.1543
region126_GC57_RFX	57	RFX	183.5	0.541247	100.807
region126_GC57_SOX2	57	SOX2	168.25	0.24	118.431
region126_GC57_KLF	57	KLF	188	0.777778	87.2138
region126_GC57_TEAD	57	TEAD	138.75	0.380952	124.44
region126_GC57_TFAP2C	57	TFAP2C	169.5	0.306	129.014
region126_GC57_THAP11	57	THAP11	188	0.516194	111.036
region126_GC57_ZFP524	57	ZFP524	187	0.294	133.613
region126_GC57_ZIC	57	ZIC	167.5	0.342	115.521
region126_GC57_noMotif	57	noMotif	120.5	0.309237	126.524
region126_GC58_ATF	58	ATF	88.5	0.356998	90.1235
region126_GC58_BACH1::MAFK	58	BACH1::MAFK	148.5	0.367886	111.442
region126_GC58_BANP	58	BANP	221.5	0.811359	107.848
region126_GC58_CTCF	58	CTCF	211.5	0.856855	94.5542
region126_GC58_ESRRB	58	ESRRB	122	0.285132	136.419
region126_GC58_ETS	58	ETS	114	0.408907	102.938
region126_GC58_ETS::KLF	58	ETS::KLF	146.5	0.536926	100.722
region126_GC58_MAX::MYC	58	MAX::MYC	134	0.348089	114.537
region126_GC58_NFY	58	NFY	98.5	0.38755	86.6098
region126_GC58_NRF1	58	NRF1	112	0.556225	68.9529
region126_GC58_OCT4::SOX2	58	OCT4::SOX2	193.5	0.441532	121
region126_GC58_REST	58	REST	171.5	0.792757	80.2948
region126_GC58_RFX	58	RFX	145.5	0.331301	101.708
region126_GC58_SOX2	58	SOX2	130.5	0.179435	124.722
region126_GC58_KLF	58	KLF	102.5	0.443548	86.9166
region126_GC58_TEAD	58	TEAD	101.75	0.260163	97.9707
region126_GC58_TFAP2C	58	TFAP2C	134	0.315261	119.697
region126_GC58_THAP11	58	THAP11	183.5	0.385081	120.376
region126_GC58_ZFP524	58	ZFP524	146.5	0.314516	116.298
region126_GC58_ZIC	58	ZIC	114.5	0.275862	93.6583
region126_GC58_noMotif	58	noMotif	93	0.314928	82.9699
region126_GC59_ATF	59	ATF	268.5	0.833333	106.11
region126_GC59_BACH1::MAFK	59	BACH1::MAFK	264	0.735887	133.421
region126_GC59_BANP	59	BANP	279.5	0.881874	112.519
region126_GC59_CTCF	59	CTCF	294.75	0.902041	114.56
region126_GC59_ESRRB	59	ESRRB	256.5	0.538618	126.883
region126_GC59_ETS	59	ETS	246.5	0.765657	123.752
region126_GC59_ETS::KLF	59	ETS::KLF	278	0.839679	123.26
region126_GC59_MAX::MYC	59	MAX::MYC	246.5	0.772636	109.57
region126_GC59_NFY	59	NFY	262.5	0.797131	117.394
region126_GC59_NRF1	59	NRF1	264.75	0.914634	105.418
region126_GC59_OCT4::SOX2	59	OCT4::SOX2	299.75	0.8583	127.94
region126_GC59_REST	59	REST	262.5	0.937626	115.496
region126_GC59_RFX	59	RFX	261.25	0.691057	126.335
region126_GC59_SOX2	59	SOX2	250	0.583501	135.138
region126_GC59_KLF	59	KLF	264.5	0.828629	125.723
region126_GC59_TEAD	59	TEAD	251	0.641283	134.343
region126_GC59_TFAP2C	59	TFAP2C	264	0.587045	138.406
region126_GC59_THAP11	59	THAP11	284.5	0.899396	117.631
region126_GC59_ZFP524	59	ZFP524	278.75	0.791919	113.385
region126_GC59_ZIC	59	ZIC	251	0.584677	146.221
region126_GC59_noMotif	59	noMotif	208.5	0.427419	143.437
region126_GC60_ATF	60	ATF	207.5	0.735887	91.1071
region126_GC60_BACH1::MAFK	60	BACH1::MAFK	207.5	0.663327	105.596
region126_GC60_BANP	60	BANP	214	0.772455	92.5
region126_GC60_CTCF	60	CTCF	214.5	0.895372	77.1508
region126_GC60_ESRRB	60	ESRRB	195	0.566802	109.659
region126_GC60_ETS	60	ETS	177	0.614919	102.406
region126_GC60_ETS::KLF	60	ETS::KLF	198.25	0.662602	92.4297
region126_GC60_MAX::MYC	60	MAX::MYC	202	0.699399	93.677
region126_GC60_NFY	60	NFY	214	0.698	99.0063
region126_GC60_NRF1	60	NRF1	203	0.77	84.7732
region126_GC60_OCT4::SOX2	60	OCT4::SOX2	214	0.675456	106.301
region126_GC60_REST	60	REST	194.5	0.797571	96.566
region126_GC60_RFX	60	RFX	201	0.557114	106.453
region126_GC60_SOX2	60	SOX2	177	0.362725	140.516
region126_GC60_KLF	60	KLF	207.5	0.78672	93.7617
region126_GC60_TEAD	60	TEAD	172.5	0.372745	133.904
region126_GC60_TFAP2C	60	TFAP2C	177	0.582996	99.4724
region126_GC60_THAP11	60	THAP11	190.5	0.397177	115.911
region126_GC60_ZFP524	60	ZFP524	214.5	0.60404	121.816
region126_GC60_ZIC	60	ZIC	177	0.612774	96.566
region126_GC60_noMotif	60	noMotif	190	0.516	120.152
region126_GC61_ATF	61	ATF	171.25	0.589899	149.374
region126_GC61_BACH1::MAFK	61	BACH1::MAFK	178.75	0.603622	113.024
region126_GC61_BANP	61	BANP	240.5	0.877264	130.056
region126_GC61_CTCF	61	CTCF	223.5	0.923541	106.5
region126_GC61_ESRRB	61	ESRRB	137.5	0.447368	119.161
region126_GC61_ETS	61	ETS	139.5	0.580972	118.146
region126_GC61_ETS::KLF	61	ETS::KLF	187.5	0.686747	129.988
region126_GC61_MAX::MYC	61	MAX::MYC	171.25	0.795132	97.9311
region126_GC61_NFY	61	NFY	205	0.583838	152.402
region126_GC61_NRF1	61	NRF1	170.5	0.795181	93.8416
region126_GC61_OCT4::SOX2	61	OCT4::SOX2	252.5	0.762195	153.887
region126_GC61_REST	61	REST	199.5	0.909274	96.4002
region126_GC61_RFX	61	RFX	164	0.544177	127.606
region126_GC61_SOX2	61	SOX2	161.5	0.511066	133.899
region126_GC61_KLF	61	KLF	161	0.684318	108.583
region126_GC61_TEAD	61	TEAD	150	0.458918	145.679
region126_GC61_TFAP2C	61	TFAP2C	155	0.586	120.416
region126_GC61_THAP11	61	THAP11	166.75	0.59761	115.725
region126_GC61_ZFP524	61	ZFP524	140.5	0.466119	124.405
region126_GC61_ZIC	61	ZIC	135	0.46	117.462
region126_GC61_noMotif	61	noMotif	147.75	0.37751	119.541
region126_GC62_ATF	62	ATF	166.5	0.812245	111.496
region126_GC62_BACH1::MAFK	62	BACH1::MAFK	164	0.653924	168.464
region126_GC62_BANP	62	BANP	194	0.861789	143.82
region126_GC62_CTCF	62	CTCF	195.25	0.832323	126.5
region126_GC62_ESRRB	62	ESRRB	164.25	0.64503	160.078
region126_GC62_ETS	62	ETS	169	0.792339	102.5
region126_GC62_ETS::KLF	62	ETS::KLF	199	0.894309	147.98
region126_GC62_MAX::MYC	62	MAX::MYC	166.5	0.784274	95.9505
region126_GC62_NFY	62	NFY	175	0.728195	137.435
region126_GC62_NRF1	62	NRF1	166.5	0.813253	110.5
region126_GC62_OCT4::SOX2	62	OCT4::SOX2	201.75	0.760163	164.582
region126_GC62_REST	62	REST	166.5	0.845528	111.8
region126_GC62_RFX	62	RFX	169	0.691992	151.639
region126_GC62_SOX2	62	SOX2	169	0.724138	153.976
region126_GC62_KLF	62	KLF	182.5	0.807692	132.9
region126_GC62_TEAD	62	TEAD	158.5	0.530488	166.5
region126_GC62_TFAP2C	62	TFAP2C	173.5	0.846307	139.41
region126_GC62_THAP11	62	THAP11	189.5	0.806186	149.777
region126_GC62_ZFP524	62	ZFP524	214.5	0.790224	163.696
region126_GC62_ZIC	62	ZIC	191.5	0.853955	140.336
region126_GC62_noMotif	62	noMotif	166.5	0.604462	140.949
region126_GC63_ATF	63	ATF	153.5	0.414683	121.911
region126_GC63_BACH1::MAFK	63	BACH1::MAFK	134	0.351406	99.4548
region126_GC63_BANP	63	BANP	182	0.746535	92.9624
region126_GC63_CTCF	63	CTCF	216.5	0.859756	96.566
region126_GC63_ESRRB	63	ESRRB	132.5	0.293651	139.442
region126_GC63_ETS	63	ETS	139.5	0.309717	131.061
region126_GC63_ETS::KLF	63	ETS::KLF	117.25	0.439122	91.9633
region126_GC63_MAX::MYC	63	MAX::MYC	154.5	0.604839	96.9961
region126_GC63_NFY	63	NFY	154.5	0.397206	144.819
region126_GC63_NRF1	63	NRF1	173.5	0.723658	89.7469
region126_GC63_OCT4::SOX2	63	OCT4::SOX2	151.5	0.452191	97.1442
region126_GC63_REST	63	REST	149.25	0.594378	97.0168
region126_GC63_RFX	63	RFX	144.25	0.40239	117.992
region126_GC63_SOX2	63	SOX2	119.5	0.22619	133.672
region126_GC63_KLF	63	KLF	149.5	0.505051	93.5361
region126_GC63_TEAD	63	TEAD	115.75	0.324649	97.269
region126_GC63_TFAP2C	63	TFAP2C	154.5	0.426295	115.079
region126_GC63_THAP11	63	THAP11	151.5	0.28827	115.288
region126_GC63_ZFP524	63	ZFP524	222.5	0.626	131.709
region126_GC63_ZIC	63	ZIC	126	0.322645	148.483
region126_GC63_noMotif	63	noMotif	123	0.247984	120.113
region126_GC64_ATF	64	ATF	148.75	0.559524	75.1665
region126_GC64_BACH1::MAFK	64	BACH1::MAFK	168.5	0.646123	80.6985
region126_GC64_BANP	64	BANP	196	0.88755	84.2867
region126_GC64_CTCF	64	CTCF	196	0.906561	76.4477
region126_GC64_ESRRB	64	ESRRB	139.5	0.39798	90.025
region126_GC64_ETS	64	ETS	173	0.711462	81.1372
region126_GC64_ETS::KLF	64	ETS::KLF	170.5	0.641026	74.5
region126_GC64_MAX::MYC	64	MAX::MYC	173	0.764588	70.9542
region126_GC64_NFY	64	NFY	160.5	0.565737	77.6209
region126_GC64_NRF1	64	NRF1	174.5	0.887324	74.5
region126_GC64_OCT4::SOX2	64	OCT4::SOX2	196	0.778656	79
region126_GC64_REST	64	REST	190.5	0.871542	71.437
region126_GC64_RFX	64	RFX	173	0.731225	74.0017
region126_GC64_SOX2	64	SOX2	144	0.402	80.3197
region126_GC64_KLF	64	KLF	173	0.652695	77.4661
region126_GC64_TEAD	64	TEAD	149.5	0.346614	93.4692
region126_GC64_TFAP2C	64	TFAP2C	145	0.452569	97.1815
region126_GC64_THAP11	64	THAP11	179	0.659363	82.8734
region126_GC64_ZFP524	64	ZFP524	173	0.405138	101.416
region126_GC64_ZIC	64	ZIC	173	0.487026	98.0561
region126_GC64_noMotif	64	noMotif	154	0.473054	118.248
region126_GC65_ATF	65	ATF	212.25	0.554217	138.037
region126_GC65_BACH1::MAFK	65	BACH1::MAFK	231	0.486815	138.187
region126_GC65_BANP	65	BANP	288	0.778226	145.499
region126_GC65_CTCF	65	CTCF	264	0.8357	125.658
region126_GC65_ESRRB	65	ESRRB	182	0.307385	168.077
region126_GC65_ETS	65	ETS	187	0.396761	142.618
region126_GC65_ETS::KLF	65	ETS::KLF	283.75	0.862903	141.498
region126_GC65_MAX::MYC	65	MAX::MYC	254.5	0.703407	125.54
region126_GC65_NFY	65	NFY	261.5	0.631148	153.8
region126_GC65_NRF1	65	NRF1	227	0.765531	124.383
region126_GC65_OCT4::SOX2	65	OCT4::SOX2	270	0.691684	138.609
region126_GC65_REST	65	REST	262.5	0.850299	139.245
region126_GC65_RFX	65	RFX	234	0.552419	141.635
region126_GC65_SOX2	65	SOX2	223.25	0.262097	178.232
region126_GC65_KLF	65	KLF	238	0.554878	137.5
region126_GC65_TEAD	65	TEAD	204.5	0.385081	169.579
region126_GC65_TFAP2C	65	TFAP2C	241	0.59761	151.365
region126_GC65_THAP11	65	THAP11	254.5	0.773737	124.11
region126_GC65_ZFP524	65	ZFP524	236	0.476861	158.938
region126_GC65_ZIC	65	ZIC	186.5	0.366397	145.443
region126_GC65_noMotif	65	noMotif	241.5	0.207661	212.302
region126_GC66_ATF	66	ATF	165.75	0.436	144.313
region126_GC66_BACH1::MAFK	66	BACH1::MAFK	186.5	0.506	140.921
region126_GC66_BANP	66	BANP	211.5	0.796	123.42
region126_GC66_CTCF	66	CTCF	226	0.819838	123.744
region126_GC66_ESRRB	66	ESRRB	143.25	0.546559	119.863
region126_GC66_ETS	66	ETS	187.25	0.696	129.11
region126_GC66_ETS::KLF	66	ETS::KLF	206	0.819639	120.402
region126_GC66_MAX::MYC	66	MAX::MYC	185	0.714	113.633
region126_GC66_NFY	66	NFY	226	0.822222	113.589
region126_GC66_NRF1	66	NRF1	190.75	0.723232	102
region126_GC66_OCT4::SOX2	66	OCT4::SOX2	221	0.615854	138.6
region126_GC66_REST	66	REST	178	0.818725	98.0523
region126_GC66_RFX	66	RFX	156	0.497992	115.52
region126_GC66_SOX2	66	SOX2	148	0.379518	140.431
region126_GC66_KLF	66	KLF	143.25	0.506986	117.734
region126_GC66_TEAD	66	TEAD	131	0.365462	133.516
region126_GC66_TFAP2C	66	TFAP2C	138.5	0.458	117.264
region126_GC66_THAP11	66	THAP11	206.5	0.628743	112.775
region126_GC66_ZFP524	66	ZFP524	169.5	0.43662	124.805
region126_GC66_ZIC	66	ZIC	138.5	0.382766	141.303
region126_GC66_noMotif	66	noMotif	132	0.398406	123.146
region126_GC67_ATF	67	ATF	145	0.46371	96.8969
region126_GC67_BACH1::MAFK	67	BACH1::MAFK	152	0.34879	120.972
region126_GC67_BANP	67	BANP	207.5	0.755467	108.467
region126_GC67_CTCF	67	CTCF	203	0.835341	92.2293
region126_GC67_ESRRB	67	ESRRB	149	0.270217	118.5
region126_GC67_ETS	67	ETS	120.5	0.296813	106.462
region126_GC67_ETS::KLF	67	ETS::KLF	155.75	0.519115	110.338
region126_GC67_MAX::MYC	67	MAX::MYC	140	0.467871	97.0902
region126_GC67_NFY	67	NFY	166	0.26494	147.097
region126_GC67_NRF1	67	NRF1	183	0.618474	106.745
region126_GC67_OCT4::SOX2	67	OCT4::SOX2	199.5	0.59	114.527
region126_GC67_REST	67	REST	190	0.869739	85.1645
region126_GC67_RFX	67	RFX	173.75	0.56	104.615
region126_GC67_SOX2	67	SOX2	158.5	0.22379	174.065
region126_GC67_KLF	67	KLF	148.5	0.442424	104.581
region126_GC67_TEAD	67	TEAD	127.25	0.268	135.699
region126_GC67_TFAP2C	67	TFAP2C	168	0.390688	143.849
region126_GC67_THAP11	67	THAP11	194	0.65261	113.596
region126_GC67_ZFP524	67	ZFP524	176.75	0.388778	142.578
region126_GC67_ZIC	67	ZIC	156.5	0.438492	110.102
region126_GC67_noMotif	67	noMotif	112	0.308151	90.8474
region126_GC68_ATF	68	ATF	192.5	0.708	93.9202
region126_GC68_BACH1::MAFK	68	BACH1::MAFK	182.5	0.546	108.472
region126_GC68_BANP	68	BANP	198.5	0.846939	95.2694
region126_GC68_CTCF	68	CTCF	219.5	0.90982	99.6657
region126_GC68_ESRRB	68	ESRRB	161.75	0.332665	143.842
region126_GC68_ETS	68	ETS	169.5	0.470707	124.677
region126_GC68_ETS::KLF	68	ETS::KLF	189.5	0.77381	103.592
region126_GC68_MAX::MYC	68	MAX::MYC	194	0.760649	87.4886
region126_GC68_NFY	68	NFY	173	0.378543	116.166
region126_GC68_NRF1	68	NRF1	187	0.862275	88.1887
region126_GC68_OCT4::SOX2	68	OCT4::SOX2	203.5	0.672655	105.546
region126_GC68_REST	68	REST	199.75	0.805556	89.6772
region126_GC68_RFX	68	RFX	187.75	0.723577	94.2258
region126_GC68_SOX2	68	SOX2	148	0.306931	117.22
region126_GC68_KLF	68	KLF	201.5	0.778905	103.045
region126_GC68_TEAD	68	TEAD	149	0.363083	134.536
region126_GC68_TFAP2C	68	TFAP2C	161	0.539683	103.326
region126_GC68_THAP11	68	THAP11	183	0.608519	95.0921
region126_GC68_ZFP524	68	ZFP524	152	0.46371	95.8188
region126_GC68_ZIC	68	ZIC	170	0.48503	99.9162
region126_GC68_noMotif	68	noMotif	146.75	0.321932	153.198
region126_GC69_ATF	69	ATF	150.5	0.573441	89.3148
region126_GC69_BACH1::MAFK	69	BACH1::MAFK	176	0.684631	92
region126_GC69_BANP	69	BANP	191.75	0.924901	76.3757
region126_GC69_CTCF	69	CTCF	202.5	0.884921	79.1154
region126_GC69_ESRRB	69	ESRRB	129	0.418	89.4441
region126_GC69_ETS	69	ETS	160	0.62475	81.4371
region126_GC69_ETS::KLF	69	ETS::KLF	157	0.47505	90.3244
region126_GC69_MAX::MYC	69	MAX::MYC	160	0.757455	78.1185
region126_GC69_NFY	69	NFY	201.25	0.768924	90.1679
region126_GC69_NRF1	69	NRF1	176	0.782435	92.2822
region126_GC69_OCT4::SOX2	69	OCT4::SOX2	203.5	0.888889	90.5884
region126_GC69_REST	69	REST	176	0.873747	67.5
region126_GC69_RFX	69	RFX	190.5	0.744048	87.9204
region126_GC69_SOX2	69	SOX2	146.5	0.444444	97.9509
region126_GC69_KLF	69	KLF	176	0.703629	96.1574
region126_GC69_TEAD	69	TEAD	131	0.390438	140.546
region126_GC69_TFAP2C	69	TFAP2C	111.5	0.408367	89.523
region126_GC69_THAP11	69	THAP11	160	0.488048	92.3539
region126_GC69_ZFP524	69	ZFP524	168.5	0.504	104.654
region126_GC69_ZIC	69	ZIC	139.5	0.440239	105.727
region126_GC69_noMotif	69	noMotif	151.5	0.42515	121
region126_GC70_ATF	70	ATF	198	0.480962	167.646
region126_GC70_BACH1::MAFK	70	BACH1::MAFK	212.75	0.42485	178.553
region126_GC70_BANP	70	BANP	172.5	0.594433	137.931
region126_GC70_CTCF	70	CTCF	283	0.911469	144.964
region126_GC70_ESRRB	70	ESRRB	160.75	0.283433	183.246
region126_GC70_ETS	70	ETS	159.5	0.547619	130.246
region126_GC70_ETS::KLF	70	ETS::KLF	178	0.43787	159.079
region126_GC70_MAX::MYC	70	MAX::MYC	171	0.562	140.603
region126_GC70_NFY	70	NFY	206.25	0.362903	184.215
region126_GC70_NRF1	70	NRF1	193.5	0.678643	128.044
region126_GC70_OCT4::SOX2	70	OCT4::SOX2	278.25	0.697581	162.788
region126_GC70_REST	70	REST	208.5	0.519841	140.48
region126_GC70_RFX	70	RFX	228	0.64741	145.111
region126_GC70_SOX2	70	SOX2	144.5	0.315582	177.309
region126_GC70_KLF	70	KLF	168.5	0.48008	140.098
region126_GC70_TEAD	70	TEAD	194	0.322645	171.05
region126_GC70_TFAP2C	70	TFAP2C	244.5	0.533199	163.258
region126_GC70_THAP11	70	THAP11	208	0.334653	168.378
region126_GC70_ZFP524	70	ZFP524	205	0.426587	160.312
region126_GC70_ZIC	70	ZIC	170.75	0.392857	143.287
region126_GC70_noMotif	70	noMotif	151.25	0.285149	153.053
region127_GC30_ATF	30	ATF	118.5	0.28	106.42
region127_GC30_BACH1::MAFK	30	BACH1::MAFK	103	0.284519	78
region127_GC30_BANP	30	BANP	196.5	0.555785	142
region127_GC30_CTCF	30	CTCF	120	0.680328	48.4484
region127_GC30_ESRRB	30	ESRRB	228	0.102296	184.063
region127_GC30_ETS	30	ETS	120	0.243644	151.724
region127_GC30_ETS::KLF	30	ETS::KLF	86	0.302326	104.5
region127_GC30_MAX::MYC	30	MAX::MYC	118.5	0.224066	108.182
region127_GC30_NFY	30	NFY	82.5	0.280083	94.2603
region127_GC30_NRF1	30	NRF1	85	0.36383	82
region127_GC30_OCT4::SOX2	30	OCT4::SOX2	128	0.135593	127.47
region127_GC30_REST	30	REST	120	0.517598	48.4484
region127_GC30_RFX	30	RFX	118.5	0.250518	104.5
region127_GC30_SOX2	30	SOX2	288	0.0899582	273.498
region127_GC30_KLF	30	KLF	90.5	0.261146	93.3126
region127_GC30_TEAD	30	TEAD	93	0.262397	103.5
region127_GC30_TFAP2C	30	TFAP2C	93	0.216667	78
region127_GC30_THAP11	30	THAP11	199	0.112033	191.393
region127_GC30_ZFP524	30	ZFP524	240.5	0.424307	177.736
region127_GC30_ZIC	30	ZIC	118.5	0.224532	103.5
region127_GC30_noMotif	30	noMotif	457.5	0.08125	352.14
region127_GC31_ATF	31	ATF	103.5	0.365702	85.6159
region127_GC31_BACH1::MAFK	31	BACH1::MAFK	90.5	0.338205	72.0295
region127_GC31_BANP	31	BANP	127.5	0.653689	74
region127_GC31_CTCF	31	CTCF	154.5	0.895918	59.5
region127_GC31_ESRRB	31	ESRRB	103.5	0.157233	88.5
region127_GC31_ETS	31	ETS	87	0.376842	75.5
region127_GC31_ETS::KLF	31	ETS::KLF	103.5	0.407563	71.318
region127_GC31_MAX::MYC	31	MAX::MYC	103.5	0.314583	76.7936
region127_GC31_NFY	31	NFY	78	0.376812	83.5
region127_GC31_NRF1	31	NRF1	103.5	0.528926	70.6771
region127_GC31_OCT4::SOX2	31	OCT4::SOX2	103.5	0.214286	111.5
region127_GC31_REST	31	REST	130.5	0.672655	68.8204
region127_GC31_RFX	31	RFX	127.5	0.353783	83.5
region127_GC31_SOX2	31	SOX2	192	0.13786	161.79
region127_GC31_KLF	31	KLF	102.75	0.387879	76.844
region127_GC31_TEAD	31	TEAD	76.5	0.394683	58.9173
region127_GC31_TFAP2C	31	TFAP2C	130.5	0.70122	64.5
region127_GC31_THAP11	31	THAP11	168	0.195876	126.856
region127_GC31_ZFP524	31	ZFP524	214	0.610101	179.076
region127_GC31_ZIC	31	ZIC	103.5	0.347107	77.5403
region127_GC31_noMotif	31	noMotif	73.5	0.338174	58.7388
region127_GC32_ATF	32	ATF	130.75	0.336673	74.783
region127_GC32_BACH1::MAFK	32	BACH1::MAFK	119.5	0.349794	67
region127_GC32_BANP	32	BANP	139.5	0.619145	87.5
region127_GC32_CTCF	32	CTCF	181.5	0.374	47
region127_GC32_ESRRB	32	ESRRB	108.5	0.553535	54
region127_GC32_ETS	32	ETS	117.5	0.419878	57.7603
region127_GC32_ETS::KLF	32	ETS::KLF	131.5	0.618952	63.5
region127_GC32_MAX::MYC	32	MAX::MYC	118	0.343621	74.5
region127_GC32_NFY	32	NFY	116.5	0.37931	65.5
region127_GC32_NRF1	32	NRF1	121	0.320408	76.748
region127_GC32_OCT4::SOX2	32	OCT4::SOX2	119	0.221095	74.5
region127_GC32_REST	32	REST	171.5	0.276342	54.9659
region127_GC32_RFX	32	RFX	134.5	0.246377	84.0907
region127_GC32_SOX2	32	SOX2	82	0.477642	52.5
region127_GC32_KLF	32	KLF	107	0.442857	65.5
region127_GC32_TEAD	32	TEAD	115	0.458848	58.86
region127_GC32_TFAP2C	32	TFAP2C	132	0.276986	67.9007
region127_GC32_THAP11	32	THAP11	108.5	0.58871	73.5731
region127_GC32_ZFP524	32	ZFP524	196.75	0.431211	141.564
region127_GC32_ZIC	32	ZIC	133	0.450413	57.0636
region127_GC32_noMotif	32	noMotif	92	0.385859	54
region127_GC33_ATF	33	ATF	163	0.211297	164.913
region127_GC33_BACH1::MAFK	33	BACH1::MAFK	192	0.243243	167.252
region127_GC33_BANP	33	BANP	163	0.299587	158.181
region127_GC33_CTCF	33	CTCF	163	0.608247	92.4081
region127_GC33_ESRRB	33	ESRRB	192	0.08	156.5
region127_GC33_ETS	33	ETS	133	0.225738	162.445
region127_GC33_ETS::KLF	33	ETS::KLF	140	0.305955	162.445
region127_GC33_MAX::MYC	33	MAX::MYC	154	0.217842	150.78
region127_GC33_NFY	33	NFY	200	0.171548	243
region127_GC33_NRF1	33	NRF1	140	0.43659	124.11
region127_GC33_OCT4::SOX2	33	OCT4::SOX2	192	0.179541	188.741
region127_GC33_REST	33	REST	192	0.460417	137.98
region127_GC33_RFX	33	RFX	192	0.198745	228.505
region127_GC33_SOX2	33	SOX2	240.5	0.0987395	303.225
region127_GC33_KLF	33	KLF	163	0.1875	192.38
region127_GC33_TEAD	33	TEAD	163	0.132632	181.177
region127_GC33_TFAP2C	33	TFAP2C	192	0.215481	148.332
region127_GC33_THAP11	33	THAP11	242.25	0.206751	210.5
region127_GC33_ZFP524	33	ZFP524	240.5	0.411157	192.308
region127_GC33_ZIC	33	ZIC	192	0.197917	164.913
region127_GC33_noMotif	33	noMotif	192	0.116424	132.599
region127_GC34_ATF	34	ATF	152.5	0.443775	122.5
region127_GC34_BACH1::MAFK	34	BACH1::MAFK	91.75	0.32377	73.5
region127_GC34_BANP	34	BANP	222.5	0.560729	168.109
region127_GC34_CTCF	34	CTCF	170.5	0.292	73.5
region127_GC34_ESRRB	34	ESRRB	108.5	0.326489	118.82
region127_GC34_ETS	34	ETS	152.5	0.509054	142.675
region127_GC34_ETS::KLF	34	ETS::KLF	107	0.383984	135.987
region127_GC34_MAX::MYC	34	MAX::MYC	108.5	0.399185	115.426
region127_GC34_NFY	34	NFY	109.5	0.343096	105
region127_GC34_NRF1	34	NRF1	170.5	0.396	142.5
region127_GC34_OCT4::SOX2	34	OCT4::SOX2	153	0.171079	132.96
region127_GC34_REST	34	REST	152.5	0.430894	73.5
region127_GC34_RFX	34	RFX	151	0.22449	157.318
region127_GC34_SOX2	34	SOX2	107.5	0.336016	109.747
region127_GC34_KLF	34	KLF	95	0.336049	68.6604
region127_GC34_TEAD	34	TEAD	108	0.314402	88.3883
region127_GC34_TFAP2C	34	TFAP2C	153	0.532934	68.8713
region127_GC34_THAP11	34	THAP11	137	0.477733	91.6911
region127_GC34_ZFP524	34	ZFP524	263.5	0.555102	177.054
region127_GC34_ZIC	34	ZIC	152.5	0.302041	117.755
region127_GC34_noMotif	34	noMotif	152.5	0.265432	172.155
region127_GC35_ATF	35	ATF	361	0.497006	259.537
region127_GC35_BACH1::MAFK	35	BACH1::MAFK	267.5	0.387424	242.378
region127_GC35_BANP	35	BANP	332.5	0.780488	237.649
region127_GC35_CTCF	35	CTCF	142	0.854839	53.1413
region127_GC35_ESRRB	35	ESRRB	336.5	0.373737	263.451
region127_GC35_ETS	35	ETS	265.75	0.532787	233.47
region127_GC35_ETS::KLF	35	ETS::KLF	178.75	0.658487	168.429
region127_GC35_MAX::MYC	35	MAX::MYC	190.5	0.565844	193.83
region127_GC35_NFY	35	NFY	288.5	0.390041	263.211
region127_GC35_NRF1	35	NRF1	170.5	0.578313	178.514
region127_GC35_OCT4::SOX2	35	OCT4::SOX2	286.5	0.339506	235.647
region127_GC35_REST	35	REST	170.5	0.79798	109.629
region127_GC35_RFX	35	RFX	190.5	0.589537	216.5
region127_GC35_SOX2	35	SOX2	367.5	0.336673	267.758
region127_GC35_KLF	35	KLF	267.5	0.525253	245
region127_GC35_TEAD	35	TEAD	304	0.5	244.847
region127_GC35_TFAP2C	35	TFAP2C	170.5	0.560976	155.744
region127_GC35_THAP11	35	THAP11	323.5	0.611222	238.72
region127_GC35_ZFP524	35	ZFP524	395.25	0.738776	256.912
region127_GC35_ZIC	35	ZIC	190.5	0.625	190.539
region127_GC35_noMotif	35	noMotif	346.5	0.322449	263.121
region127_GC36_ATF	36	ATF	98	0.340862	86
region127_GC36_BACH1::MAFK	36	BACH1::MAFK	98	0.39839	88.1036
region127_GC36_BANP	36	BANP	172	0.511247	128.453
region127_GC36_CTCF	36	CTCF	184.5	0.876768	57.0088
region127_GC36_ESRRB	36	ESRRB	237.5	0.128364	201.622
region127_GC36_ETS	36	ETS	99	0.378378	94.7167
region127_GC36_ETS::KLF	36	ETS::KLF	101.5	0.440816	84.5
region127_GC36_MAX::MYC	36	MAX::MYC	98	0.311203	93.3126
region127_GC36_NFY	36	NFY	73.5	0.388548	78.5
region127_GC36_NRF1	36	NRF1	106	0.431211	71.1969
region127_GC36_OCT4::SOX2	36	OCT4::SOX2	186	0.26749	123.5
region127_GC36_REST	36	REST	151	0.668699	63.5138
region127_GC36_RFX	36	RFX	151	0.28252	90.4834
region127_GC36_SOX2	36	SOX2	229.5	0.14405	170
region127_GC36_KLF	36	KLF	106	0.459184	81.1249
region127_GC36_TEAD	36	TEAD	96.5	0.247423	96.1002
region127_GC36_TFAP2C	36	TFAP2C	186	0.580645	64
region127_GC36_THAP11	36	THAP11	187	0.142857	157
region127_GC36_ZFP524	36	ZFP524	186	0.401247	133.77
region127_GC36_ZIC	36	ZIC	103	0.339468	81.2604
region127_GC36_noMotif	36	noMotif	63	0.354639	67.5
region127_GC37_ATF	37	ATF	341.5	0.610766	256.134
region127_GC37_BACH1::MAFK	37	BACH1::MAFK	291.5	0.660532	206.5
region127_GC37_BANP	37	BANP	292	0.742138	217.5
region127_GC37_CTCF	37	CTCF	198	0.763265	71.5
region127_GC37_ESRRB	37	ESRRB	265.5	0.530021	203.996
region127_GC37_ETS	37	ETS	355.5	0.704782	247.666
region127_GC37_ETS::KLF	37	ETS::KLF	240	0.770492	200.216
region127_GC37_MAX::MYC	37	MAX::MYC	297	0.622129	237.159
region127_GC37_NFY	37	NFY	274.25	0.687631	207.654
region127_GC37_NRF1	37	NRF1	293	0.506198	238.185
region127_GC37_OCT4::SOX2	37	OCT4::SOX2	299	0.675676	209.574
region127_GC37_REST	37	REST	182	0.633197	84.1457
region127_GC37_RFX	37	RFX	249.25	0.491736	174
region127_GC37_SOX2	37	SOX2	271.5	0.554415	207.5
region127_GC37_KLF	37	KLF	240	0.694215	197.081
region127_GC37_TEAD	37	TEAD	282.5	0.549383	223.581
region127_GC37_TFAP2C	37	TFAP2C	240	0.718623	163.5
region127_GC37_THAP11	37	THAP11	346	0.7625	218.5
region127_GC37_ZFP524	37	ZFP524	451.5	0.645621	239.425
region127_GC37_ZIC	37	ZIC	240	0.629555	177.264
region127_GC37_noMotif	37	noMotif	292	0.576446	257.065
region127_GC38_ATF	38	ATF	157	0.451807	109
region127_GC38_BACH1::MAFK	38	BACH1::MAFK	122	0.356137	117.001
region127_GC38_BANP	38	BANP	170	0.54491	123.331
region127_GC38_CTCF	38	CTCF	161	0.656746	55.8659
region127_GC38_ESRRB	38	ESRRB	170	0.19798	209
region127_GC38_ETS	38	ETS	121	0.301205	135
region127_GC38_ETS::KLF	38	ETS::KLF	121	0.38664	99.5
region127_GC38_MAX::MYC	38	MAX::MYC	122	0.232604	126.5
region127_GC38_NFY	38	NFY	148	0.328685	118.749
region127_GC38_NRF1	38	NRF1	121	0.454175	76.5
region127_GC38_OCT4::SOX2	38	OCT4::SOX2	161	0.190763	176.874
region127_GC38_REST	38	REST	141	0.696	66.0984
region127_GC38_RFX	38	RFX	157	0.265469	149.574
region127_GC38_SOX2	38	SOX2	148	0.22619	135
region127_GC38_KLF	38	KLF	132.75	0.392857	114
region127_GC38_TEAD	38	TEAD	122	0.209163	132.658
region127_GC38_TFAP2C	38	TFAP2C	161	0.464143	80.6226
region127_GC38_THAP11	38	THAP11	123.5	0.282	138.002
region127_GC38_ZFP524	38	ZFP524	204.75	0.366197	186
region127_GC38_ZIC	38	ZIC	140.5	0.383234	105.849
region127_GC38_noMotif	38	noMotif	123.5	0.196393	263.638
region127_GC39_ATF	39	ATF	181.5	0.590726	132.492
region127_GC39_BACH1::MAFK	39	BACH1::MAFK	187	0.579798	171.716
region127_GC39_BANP	39	BANP	218.5	0.770459	156.72
region127_GC39_CTCF	39	CTCF	147	0.834677	61.2801
region127_GC39_ESRRB	39	ESRRB	246	0.488	191.98
region127_GC39_ETS	39	ETS	181.5	0.65587	181
region127_GC39_ETS::KLF	39	ETS::KLF	147.75	0.704453	141.302
region127_GC39_MAX::MYC	39	MAX::MYC	181.5	0.634731	145.452
region127_GC39_NFY	39	NFY	248.5	0.65996	202.293
region127_GC39_NRF1	39	NRF1	147	0.707415	97.6025
region127_GC39_OCT4::SOX2	39	OCT4::SOX2	183.5	0.539394	138.413
region127_GC39_REST	39	REST	141.5	0.789683	49.135
region127_GC39_RFX	39	RFX	161	0.629191	104.5
region127_GC39_SOX2	39	SOX2	212.5	0.454728	175.514
region127_GC39_KLF	39	KLF	151.25	0.690909	121.022
region127_GC39_TEAD	39	TEAD	193.5	0.510081	150.899
region127_GC39_TFAP2C	39	TFAP2C	180.5	0.608782	119.265
region127_GC39_THAP11	39	THAP11	212.5	0.417339	187.5
region127_GC39_ZFP524	39	ZFP524	290	0.77381	191.525
region127_GC39_ZIC	39	ZIC	147	0.450902	124.973
region127_GC39_noMotif	39	noMotif	165.25	0.403259	169.152
region127_GC40_ATF	40	ATF	260.5	0.686508	220.582
region127_GC40_BACH1::MAFK	40	BACH1::MAFK	207.5	0.674699	160.426
region127_GC40_BANP	40	BANP	301	0.717172	187.095
region127_GC40_CTCF	40	CTCF	171	0.53507	66.8618
region127_GC40_ESRRB	40	ESRRB	280.5	0.681275	210.101
region127_GC40_ETS	40	ETS	207.5	0.674	143
region127_GC40_ETS::KLF	40	ETS::KLF	207.5	0.686869	173.47
region127_GC40_MAX::MYC	40	MAX::MYC	189	0.59841	136.186
region127_GC40_NFY	40	NFY	288.5	0.754098	209.429
region127_GC40_NRF1	40	NRF1	177	0.529293	163.884
region127_GC40_OCT4::SOX2	40	OCT4::SOX2	266.5	0.512	197.072
region127_GC40_REST	40	REST	148	0.62475	61
region127_GC40_RFX	40	RFX	160	0.489754	137.915
region127_GC40_SOX2	40	SOX2	266.5	0.645875	186.017
region127_GC40_KLF	40	KLF	177	0.628803	134.5
region127_GC40_TEAD	40	TEAD	206	0.72449	163
region127_GC40_TFAP2C	40	TFAP2C	177	0.505051	126.275
region127_GC40_THAP11	40	THAP11	272	0.665992	188.662
region127_GC40_ZFP524	40	ZFP524	316.25	0.713427	213.489
region127_GC40_ZIC	40	ZIC	171	0.658683	78
region127_GC40_noMotif	40	noMotif	280.5	0.568862	222.817
region127_GC41_ATF	41	ATF	198	0.381339	190.683
region127_GC41_BACH1::MAFK	41	BACH1::MAFK	198	0.39759	147.788
region127_GC41_BANP	41	BANP	249	0.60166	218.341
region127_GC41_CTCF	41	CTCF	223	0.382591	132.377
region127_GC41_ESRRB	41	ESRRB	140.5	0.333988	161.296
region127_GC41_ETS	41	ETS	182	0.388664	156
region127_GC41_ETS::KLF	41	ETS::KLF	175.5	0.523232	142.837
region127_GC41_MAX::MYC	41	MAX::MYC	185.5	0.372951	174.751
region127_GC41_NFY	41	NFY	204.5	0.394309	203.246
region127_GC41_NRF1	41	NRF1	146.5	0.302	164.618
region127_GC41_OCT4::SOX2	41	OCT4::SOX2	286.5	0.182365	214
region127_GC41_REST	41	REST	226.5	0.296371	157.5
region127_GC41_RFX	41	RFX	223	0.242972	215.765
region127_GC41_SOX2	41	SOX2	180.25	0.391039	201.373
region127_GC41_KLF	41	KLF	195	0.531313	195.628
region127_GC41_TEAD	41	TEAD	175.25	0.390342	162.747
region127_GC41_TFAP2C	41	TFAP2C	183.5	0.323108	204.71
region127_GC41_THAP11	41	THAP11	176.5	0.458753	137.609
region127_GC41_ZFP524	41	ZFP524	344	0.529652	190.261
region127_GC41_ZIC	41	ZIC	166.5	0.318	182.017
region127_GC41_noMotif	41	noMotif	285.25	0.187373	244
region127_GC42_ATF	42	ATF	133	0.238956	109.673
region127_GC42_BACH1::MAFK	42	BACH1::MAFK	149	0.254509	121.059
region127_GC42_BANP	42	BANP	177	0.775794	74.3034
region127_GC42_CTCF	42	CTCF	169	0.859961	55.2393
region127_GC42_ESRRB	42	ESRRB	84	0.29505	110.5
region127_GC42_ETS	42	ETS	113.5	0.300797	116.043
region127_GC42_ETS::KLF	42	ETS::KLF	151.5	0.522	85.5
region127_GC42_MAX::MYC	42	MAX::MYC	156.5	0.427419	79.1344
region127_GC42_NFY	42	NFY	95	0.313883	85.5
region127_GC42_NRF1	42	NRF1	117	0.476954	76.1577
region127_GC42_OCT4::SOX2	42	OCT4::SOX2	201	0.224652	158.661
region127_GC42_REST	42	REST	150.25	0.522954	76
region127_GC42_RFX	42	RFX	148	0.285714	143.723
region127_GC42_SOX2	42	SOX2	107.5	0.338028	89.4832
region127_GC42_KLF	42	KLF	119	0.318	108.5
region127_GC42_TEAD	42	TEAD	87.5	0.343313	81.745
region127_GC42_TFAP2C	42	TFAP2C	172.5	0.63	65.8369
region127_GC42_THAP11	42	THAP11	131.5	0.432596	115
region127_GC42_ZFP524	42	ZFP524	169.5	0.343313	124.69
region127_GC42_ZIC	42	ZIC	149	0.403651	129.138
region127_GC42_noMotif	42	noMotif	95	0.209901	84
region127_GC43_ATF	43	ATF	433.5	0.215292	269.244
region127_GC43_BACH1::MAFK	43	BACH1::MAFK	156.25	0.305221	167.777
region127_GC43_BANP	43	BANP	273	0.494949	213.132
region127_GC43_CTCF	43	CTCF	184	0.42485	72.4655
region127_GC43_ESRRB	43	ESRRB	332	0.199601	273.644
region127_GC43_ETS	43	ETS	210.5	0.429142	185.987
region127_GC43_ETS::KLF	43	ETS::KLF	181.5	0.356574	199.2
region127_GC43_MAX::MYC	43	MAX::MYC	273	0.408714	194.847
region127_GC43_NFY	43	NFY	361.75	0.278689	256.726
region127_GC43_NRF1	43	NRF1	198.5	0.313131	199.023
region127_GC43_OCT4::SOX2	43	OCT4::SOX2	432	0.202811	268.963
region127_GC43_REST	43	REST	175.75	0.464	87.5
region127_GC43_RFX	43	RFX	208	0.206413	203.854
region127_GC43_SOX2	43	SOX2	366.5	0.19	261.804
region127_GC43_KLF	43	KLF	199	0.374494	190.429
region127_GC43_TEAD	43	TEAD	392	0.165323	257.085
region127_GC43_TFAP2C	43	TFAP2C	250	0.282258	250.309
region127_GC43_THAP11	43	THAP11	308.5	0.461694	223.764
region127_GC43_ZFP524	43	ZFP524	460.75	0.352459	233.866
region127_GC43_ZIC	43	ZIC	172.75	0.373225	170.208
region127_GC43_noMotif	43	noMotif	218.5	0.238384	231.085
region127_GC44_ATF	44	ATF	144.5	0.501002	76.2135
region127_GC44_BACH1::MAFK	44	BACH1::MAFK	112.5	0.362525	84.6936
region127_GC44_BANP	44	BANP	172.75	0.852525	76.4199
region127_GC44_CTCF	44	CTCF	178	0.797959	68.2001
region127_GC44_ESRRB	44	ESRRB	117.25	0.332665	89.7009
region127_GC44_ETS	44	ETS	108.5	0.368952	82.7073
region127_GC44_ETS::KLF	44	ETS::KLF	152	0.667331	87.4371
region127_GC44_MAX::MYC	44	MAX::MYC	134	0.490835	84.925
region127_GC44_NFY	44	NFY	144.5	0.363821	103.832
region127_GC44_NRF1	44	NRF1	144.5	0.638171	76.4853
region127_GC44_OCT4::SOX2	44	OCT4::SOX2	144.5	0.317172	94.9961
region127_GC44_REST	44	REST	163.5	0.791583	75.4072
region127_GC44_RFX	44	RFX	160.5	0.530488	84.0907
region127_GC44_SOX2	44	SOX2	93.5	0.331992	72.4784
region127_GC44_KLF	44	KLF	127.5	0.50101	79.1091
region127_GC44_TEAD	44	TEAD	115	0.329939	74.1367
region127_GC44_TFAP2C	44	TFAP2C	125	0.410931	86.077
region127_GC44_THAP11	44	THAP11	145.5	0.522449	92
region127_GC44_ZFP524	44	ZFP524	171	0.590726	84.3571
region127_GC44_ZIC	44	ZIC	129.5	0.443775	81.3296
region127_GC44_noMotif	44	noMotif	93.5	0.304082	91
region127_GC45_ATF	45	ATF	150.5	0.265182	159.456
region127_GC45_BACH1::MAFK	45	BACH1::MAFK	145	0.336032	119.78
region127_GC45_BANP	45	BANP	198.5	0.731313	93.2751
region127_GC45_CTCF	45	CTCF	177	0.822355	52
region127_GC45_ESRRB	45	ESRRB	221.25	0.145455	135.192
region127_GC45_ETS	45	ETS	144.5	0.288306	104.5
region127_GC45_ETS::KLF	45	ETS::KLF	118.5	0.32998	115.467
region127_GC45_MAX::MYC	45	MAX::MYC	150.5	0.273834	108.624
region127_GC45_NFY	45	NFY	144.5	0.292929	123.946
region127_GC45_NRF1	45	NRF1	145	0.526104	86
region127_GC45_OCT4::SOX2	45	OCT4::SOX2	202.5	0.374	130.969
region127_GC45_REST	45	REST	177	0.68008	64.5
region127_GC45_RFX	45	RFX	177	0.372745	116.5
region127_GC45_SOX2	45	SOX2	187.5	0.153693	216.675
region127_GC45_KLF	45	KLF	170.5	0.287149	122.095
region127_GC45_TEAD	45	TEAD	234.75	0.178926	221.603
region127_GC45_TFAP2C	45	TFAP2C	185.5	0.381526	126
region127_GC45_THAP11	45	THAP11	247.5	0.131148	176.48
region127_GC45_ZFP524	45	ZFP524	201.5	0.45491	111.54
region127_GC45_ZIC	45	ZIC	171.5	0.381818	97.7337
region127_GC45_noMotif	45	noMotif	145	0.231855	120.948
region127_GC46_ATF	46	ATF	152.75	0.554217	89.181
region127_GC46_BACH1::MAFK	46	BACH1::MAFK	145	0.533865	99.3542
region127_GC46_BANP	46	BANP	179.5	0.768463	84.6242
region127_GC46_CTCF	46	CTCF	184	0.886	71
region127_GC46_ESRRB	46	ESRRB	138	0.436874	128.082
region127_GC46_ETS	46	ETS	125	0.527054	90.025
region127_GC46_ETS::KLF	46	ETS::KLF	163	0.779528	76.8668
region127_GC46_MAX::MYC	46	MAX::MYC	163	0.620408	87.8728
region127_GC46_NFY	46	NFY	163	0.487129	101.579
region127_GC46_NRF1	46	NRF1	148	0.65121	82.9729
region127_GC46_OCT4::SOX2	46	OCT4::SOX2	175.25	0.527163	108.103
region127_GC46_REST	46	REST	163	0.807229	76.844
region127_GC46_RFX	46	RFX	171.5	0.738431	85.7103
region127_GC46_SOX2	46	SOX2	119.5	0.390244	89.3099
region127_GC46_KLF	46	KLF	137.5	0.552894	87.3155
region127_GC46_TEAD	46	TEAD	119.25	0.352	83.9836
region127_GC46_TFAP2C	46	TFAP2C	179.5	0.731313	71.1003
region127_GC46_THAP11	46	THAP11	179.5	0.743902	89.8109
region127_GC46_ZFP524	46	ZFP524	175	0.705051	85.328
region127_GC46_ZIC	46	ZIC	176.5	0.68254	87.9602
region127_GC46_noMotif	46	noMotif	114.5	0.354839	81.1942
region127_GC47_ATF	47	ATF	149.5	0.51503	91.9484
region127_GC47_BACH1::MAFK	47	BACH1::MAFK	149.5	0.567404	93
region127_GC47_BANP	47	BANP	182	0.704	81.6241
region127_GC47_CTCF	47	CTCF	156	0.781065	54.8293
region127_GC47_ESRRB	47	ESRRB	116.5	0.516194	94.8815
region127_GC47_ETS	47	ETS	149.5	0.582505	88.9565
region127_GC47_ETS::KLF	47	ETS::KLF	155.25	0.776892	77.5403
region127_GC47_MAX::MYC	47	MAX::MYC	149.5	0.56338	83.6809
region127_GC47_NFY	47	NFY	126.25	0.466801	98.0306
region127_GC47_NRF1	47	NRF1	149.5	0.605159	72.5
region127_GC47_OCT4::SOX2	47	OCT4::SOX2	149.5	0.52008	96.707
region127_GC47_REST	47	REST	149.5	0.762575	63.5
region127_GC47_RFX	47	RFX	149.5	0.528713	72.5
region127_GC47_SOX2	47	SOX2	109.5	0.417166	98.6813
region127_GC47_KLF	47	KLF	149.5	0.6875	83.8689
region127_GC47_TEAD	47	TEAD	93.5	0.509054	93.5
region127_GC47_TFAP2C	47	TFAP2C	156	0.532934	88.3077
region127_GC47_THAP11	47	THAP11	182	0.541833	81.6241
region127_GC47_ZFP524	47	ZFP524	182	0.685371	94.2788
region127_GC47_ZIC	47	ZIC	156	0.432866	96.0846
region127_GC47_noMotif	47	noMotif	147	0.45935	108.584
region127_GC48_ATF	48	ATF	179.5	0.504049	135
region127_GC48_BACH1::MAFK	48	BACH1::MAFK	201	0.313646	214.5
region127_GC48_BANP	48	BANP	221	0.599174	135
region127_GC48_CTCF	48	CTCF	223	0.807302	108.611
region127_GC48_ESRRB	48	ESRRB	176.75	0.259794	181.164
region127_GC48_ETS	48	ETS	173.5	0.401623	147.5
region127_GC48_ETS::KLF	48	ETS::KLF	189	0.808247	123.613
region127_GC48_MAX::MYC	48	MAX::MYC	193.5	0.49497	132.599
region127_GC48_NFY	48	NFY	247	0.726166	160.112
region127_GC48_NRF1	48	NRF1	161.5	0.689655	101.5
region127_GC48_OCT4::SOX2	48	OCT4::SOX2	221	0.422764	164.307
region127_GC48_REST	48	REST	201.5	0.789047	97.6716
region127_GC48_RFX	48	RFX	166.5	0.482546	120.5
region127_GC48_SOX2	48	SOX2	189	0.235537	254.914
region127_GC48_KLF	48	KLF	173.5	0.406122	143.879
region127_GC48_TEAD	48	TEAD	200.5	0.321212	202.895
region127_GC48_TFAP2C	48	TFAP2C	221	0.696099	124
region127_GC48_THAP11	48	THAP11	214.75	0.722892	127.013
region127_GC48_ZFP524	48	ZFP524	247.5	0.657895	168.832
region127_GC48_ZIC	48	ZIC	179.5	0.422449	136.624
region127_GC48_noMotif	48	noMotif	179.5	0.419223	152.729
region127_GC49_ATF	49	ATF	160	0.588	81.1249
region127_GC49_BACH1::MAFK	49	BACH1::MAFK	177.5	0.497984	85.119
region127_GC49_BANP	49	BANP	201.5	0.718367	86.7979
region127_GC49_CTCF	49	CTCF	160.5	0.787879	69.857
region127_GC49_ESRRB	49	ESRRB	162.5	0.203666	137.544
region127_GC49_ETS	49	ETS	179.5	0.595142	88.5
region127_GC49_ETS::KLF	49	ETS::KLF	196.5	0.738956	85.213
region127_GC49_MAX::MYC	49	MAX::MYC	160	0.459016	76.0345
region127_GC49_NFY	49	NFY	160	0.473577	96.2834
region127_GC49_NRF1	49	NRF1	160	0.596386	82.8387
region127_GC49_OCT4::SOX2	49	OCT4::SOX2	212.5	0.377551	113.201
region127_GC49_REST	49	REST	160	0.827586	59
region127_GC49_RFX	49	RFX	145	0.279116	89.4162
region127_GC49_SOX2	49	SOX2	132	0.222449	99.5691
region127_GC49_KLF	49	KLF	187	0.716	78.4873
region127_GC49_TEAD	49	TEAD	116.5	0.350598	95.2136
region127_GC49_TFAP2C	49	TFAP2C	160	0.384146	88.5
region127_GC49_THAP11	49	THAP11	167	0.625251	64.8845
region127_GC49_ZFP524	49	ZFP524	169.5	0.454175	100.5
region127_GC49_ZIC	49	ZIC	151.5	0.385542	84.7585
region127_GC49_noMotif	49	noMotif	151.5	0.346856	100.688
region127_GC50_ATF	50	ATF	115	0.507071	92.3715
region127_GC50_BACH1::MAFK	50	BACH1::MAFK	99	0.320408	72.4051
region127_GC50_BANP	50	BANP	150.5	0.636727	147.5
region127_GC50_CTCF	50	CTCF	130.5	0.768145	56.5
region127_GC50_ESRRB	50	ESRRB	98.5	0.310621	71.5
region127_GC50_ETS	50	ETS	99	0.456212	56.5
region127_GC50_ETS::KLF	50	ETS::KLF	99	0.631579	63
region127_GC50_MAX::MYC	50	MAX::MYC	130	0.429735	117.5
region127_GC50_NFY	50	NFY	73.5	0.314286	71.5
region127_GC50_NRF1	50	NRF1	99	0.625	60.4525
region127_GC50_OCT4::SOX2	50	OCT4::SOX2	99	0.302187	93.1679
region127_GC50_REST	50	REST	130.5	0.735471	47.0877
region127_GC50_RFX	50	RFX	115	0.434959	63.6318
region127_GC50_SOX2	50	SOX2	99	0.296371	83.5
region127_GC50_KLF	50	KLF	99	0.551793	58
region127_GC50_TEAD	50	TEAD	99	0.292784	104.785
region127_GC50_TFAP2C	50	TFAP2C	99	0.387424	57.413
region127_GC50_THAP11	50	THAP11	130.5	0.228457	177.902
region127_GC50_ZFP524	50	ZFP524	199	0.391919	172
region127_GC50_ZIC	50	ZIC	115	0.486974	67.7145
region127_GC50_noMotif	50	noMotif	73	0.287449	71.5
region127_GC51_ATF	51	ATF	183.5	0.38809	133.22
region127_GC51_BACH1::MAFK	51	BACH1::MAFK	200	0.328542	160.101
region127_GC51_BANP	51	BANP	227.25	0.575453	139.822
region127_GC51_CTCF	51	CTCF	231	0.82495	99
region127_GC51_ESRRB	51	ESRRB	242.25	0.314516	227.761
region127_GC51_ETS	51	ETS	207	0.611336	116.5
region127_GC51_ETS::KLF	51	ETS::KLF	210.5	0.759184	96.831
region127_GC51_MAX::MYC	51	MAX::MYC	194.25	0.413793	116
region127_GC51_NFY	51	NFY	224.75	0.549098	141.086
region127_GC51_NRF1	51	NRF1	208	0.648485	102.011
region127_GC51_OCT4::SOX2	51	OCT4::SOX2	225.5	0.432927	159.233
region127_GC51_REST	51	REST	216.5	0.703854	90.0069
region127_GC51_RFX	51	RFX	195.5	0.408537	124.792
region127_GC51_SOX2	51	SOX2	205	0.231884	142.542
region127_GC51_KLF	51	KLF	197.5	0.501002	135.887
region127_GC51_TEAD	51	TEAD	182.5	0.308163	174.346
region127_GC51_TFAP2C	51	TFAP2C	222.5	0.707566	104.949
region127_GC51_THAP11	51	THAP11	250	0.264113	217.8
region127_GC51_ZFP524	51	ZFP524	222	0.444672	141.421
region127_GC51_ZIC	51	ZIC	219	0.428	136.441
region127_GC51_noMotif	51	noMotif	189	0.288889	176.015
region127_GC52_ATF	52	ATF	128.5	0.293173	129.059
region127_GC52_BACH1::MAFK	52	BACH1::MAFK	116.5	0.418838	92.7746
region127_GC52_BANP	52	BANP	137.75	0.526316	79.6947
region127_GC52_CTCF	52	CTCF	191.25	0.751515	77.9311
region127_GC52_ESRRB	52	ESRRB	108.25	0.221328	133.051
region127_GC52_ETS	52	ETS	112.5	0.290123	111.052
region127_GC52_ETS::KLF	52	ETS::KLF	134.5	0.484909	92.8574
region127_GC52_MAX::MYC	52	MAX::MYC	126	0.325153	97.1288
region127_GC52_NFY	52	NFY	127.5	0.287149	121.866
region127_GC52_NRF1	52	NRF1	141	0.53507	73.5272
region127_GC52_OCT4::SOX2	52	OCT4::SOX2	185.5	0.361616	128.71
region127_GC52_REST	52	REST	159.5	0.533199	102.357
region127_GC52_RFX	52	RFX	144.5	0.358149	91.2647
region127_GC52_SOX2	52	SOX2	152	0.236473	171.54
region127_GC52_KLF	52	KLF	114	0.460317	88.2057
region127_GC52_TEAD	52	TEAD	150	0.24	162.446
region127_GC52_TFAP2C	52	TFAP2C	191	0.591463	80.8857
region127_GC52_THAP11	52	THAP11	169	0.556	90.7979
region127_GC52_ZFP524	52	ZFP524	126.25	0.293763	111
region127_GC52_ZIC	52	ZIC	149	0.298	112.029
region127_GC52_noMotif	52	noMotif	156	0.18	159.105
region127_GC53_ATF	53	ATF	248.5	0.716867	132.095
region127_GC53_BACH1::MAFK	53	BACH1::MAFK	209.5	0.415133	193.983
region127_GC53_BANP	53	BANP	263.5	0.667335	175.727
region127_GC53_CTCF	53	CTCF	267	0.814889	151.928
region127_GC53_ESRRB	53	ESRRB	280.5	0.324544	220.908
region127_GC53_ETS	53	ETS	235.5	0.412602	202.111
region127_GC53_ETS::KLF	53	ETS::KLF	246.5	0.694611	163.66
region127_GC53_MAX::MYC	53	MAX::MYC	214	0.595573	154
region127_GC53_NFY	53	NFY	309	0.784114	163.018
region127_GC53_NRF1	53	NRF1	229	0.69899	139.5
region127_GC53_OCT4::SOX2	53	OCT4::SOX2	281.5	0.546185	184.332
region127_GC53_REST	53	REST	230.5	0.796748	128.156
region127_GC53_RFX	53	RFX	255	0.628049	177.62
region127_GC53_SOX2	53	SOX2	177	0.277328	180.435
region127_GC53_KLF	53	KLF	234.5	0.645749	174.386
region127_GC53_TEAD	53	TEAD	209.5	0.336066	197.314
region127_GC53_TFAP2C	53	TFAP2C	280	0.675351	168
region127_GC53_THAP11	53	THAP11	259.5	0.45102	173.771
region127_GC53_ZFP524	53	ZFP524	252	0.414286	204.48
region127_GC53_ZIC	53	ZIC	276.25	0.518219	199.261
region127_GC53_noMotif	53	noMotif	302	0.294715	257.983
region127_GC54_ATF	54	ATF	121	0.314286	89.4832
region127_GC54_BACH1::MAFK	54	BACH1::MAFK	108.25	0.281059	104.193
region127_GC54_BANP	54	BANP	190	0.611789	99.5584
region127_GC54_CTCF	54	CTCF	223.5	0.796715	80.301
region127_GC54_ESRRB	54	ESRRB	211.5	0.21371	183.282
region127_GC54_ETS	54	ETS	126	0.361789	127.016
region127_GC54_ETS::KLF	54	ETS::KLF	141.25	0.527163	110.238
region127_GC54_MAX::MYC	54	MAX::MYC	159.5	0.39759	100.125
region127_GC54_NFY	54	NFY	129	0.407708	103.321
region127_GC54_NRF1	54	NRF1	146.75	0.478702	109.983
region127_GC54_OCT4::SOX2	54	OCT4::SOX2	192.5	0.506048	104.995
region127_GC54_REST	54	REST	190	0.660643	72.0069
region127_GC54_RFX	54	RFX	147.25	0.352705	149.028
region127_GC54_SOX2	54	SOX2	213.75	0.136273	173.488
region127_GC54_KLF	54	KLF	151.25	0.46371	95.0395
region127_GC54_TEAD	54	TEAD	125	0.188259	126.654
region127_GC54_TFAP2C	54	TFAP2C	177.75	0.358333	121.147
region127_GC54_THAP11	54	THAP11	194.25	0.137097	173.039
region127_GC54_ZFP524	54	ZFP524	190.5	0.359918	159.099
region127_GC54_ZIC	54	ZIC	122	0.272177	116.5
region127_GC54_noMotif	54	noMotif	109.5	0.296	121.915
region127_GC55_ATF	55	ATF	160.5	0.426829	97.0155
region127_GC55_BACH1::MAFK	55	BACH1::MAFK	192.5	0.501976	96.2601
region127_GC55_BANP	55	BANP	198.75	0.853175	70.5071
region127_GC55_CTCF	55	CTCF	187.5	0.80404	70.0589
region127_GC55_ESRRB	55	ESRRB	150.75	0.280632	128
region127_GC55_ETS	55	ETS	185.5	0.446894	104.5
region127_GC55_ETS::KLF	55	ETS::KLF	185.5	0.713701	82.8387
region127_GC55_MAX::MYC	55	MAX::MYC	185.5	0.699203	76.1003
region127_GC55_NFY	55	NFY	194.5	0.572	90.3549
region127_GC55_NRF1	55	NRF1	165.5	0.628743	84.2867
region127_GC55_OCT4::SOX2	55	OCT4::SOX2	212.5	0.707171	86.7828
region127_GC55_REST	55	REST	189	0.743028	78.7051
region127_GC55_RFX	55	RFX	167	0.499006	98.4886
region127_GC55_SOX2	55	SOX2	155	0.246493	125.5
region127_GC55_KLF	55	KLF	172.5	0.592814	81.5843
region127_GC55_TEAD	55	TEAD	137.25	0.240964	120.806
region127_GC55_TFAP2C	55	TFAP2C	196	0.59841	88.5
region127_GC55_THAP11	55	THAP11	168.5	0.351889	110.278
region127_GC55_ZFP524	55	ZFP524	148.5	0.414141	120.998
region127_GC55_ZIC	55	ZIC	155	0.279116	121
region127_GC55_noMotif	55	noMotif	148.5	0.338742	133.184
region127_GC56_ATF	56	ATF	147.5	0.281377	108.786
region127_GC56_BACH1::MAFK	56	BACH1::MAFK	197	0.278926	160.17
region127_GC56_BANP	56	BANP	167	0.334021	132.998
region127_GC56_CTCF	56	CTCF	178.5	0.725051	83.4701
region127_GC56_ESRRB	56	ESRRB	184.25	0.196787	179.252
region127_GC56_ETS	56	ETS	136.5	0.351738	121.876
region127_GC56_ETS::KLF	56	ETS::KLF	134.5	0.39243	88.5
region127_GC56_MAX::MYC	56	MAX::MYC	147.5	0.300403	117.29
region127_GC56_NFY	56	NFY	159	0.375254	117.593
region127_GC56_NRF1	56	NRF1	130	0.432596	104.083
region127_GC56_OCT4::SOX2	56	OCT4::SOX2	194.25	0.320487	146.501
region127_GC56_REST	56	REST	159.5	0.548708	96.5013
region127_GC56_RFX	56	RFX	145.75	0.271805	127.637
region127_GC56_SOX2	56	SOX2	277	0.177419	254
region127_GC56_KLF	56	KLF	136.5	0.336016	99.786
region127_GC56_TEAD	56	TEAD	136.5	0.256566	117.631
region127_GC56_TFAP2C	56	TFAP2C	149	0.277328	183.84
region127_GC56_THAP11	56	THAP11	119	0.289738	122.5
region127_GC56_ZFP524	56	ZFP524	181	0.236364	184.937
region127_GC56_ZIC	56	ZIC	138	0.279116	141.976
region127_GC56_noMotif	56	noMotif	165.75	0.305221	193.307
region127_GC57_ATF	57	ATF	174.5	0.586826	106.34
region127_GC57_BACH1::MAFK	57	BACH1::MAFK	166	0.436364	114.811
region127_GC57_BANP	57	BANP	235.75	0.824742	107.932
region127_GC57_CTCF	57	CTCF	205.5	0.894	88.7989
region127_GC57_ESRRB	57	ESRRB	150.5	0.399594	97.2754
region127_GC57_ETS	57	ETS	182.75	0.643443	114.635
region127_GC57_ETS::KLF	57	ETS::KLF	174.5	0.588	91.022
region127_GC57_MAX::MYC	57	MAX::MYC	192.5	0.776423	90.3839
region127_GC57_NFY	57	NFY	207	0.647423	102.5
region127_GC57_NRF1	57	NRF1	167	0.711694	85.8647
region127_GC57_OCT4::SOX2	57	OCT4::SOX2	251	0.707071	129.356
region127_GC57_REST	57	REST	185	0.826613	78.7734
region127_GC57_RFX	57	RFX	185	0.593117	92.4473
region127_GC57_SOX2	57	SOX2	148	0.289738	106.87
region127_GC57_KLF	57	KLF	193.5	0.7	105.361
region127_GC57_TEAD	57	TEAD	140.5	0.34879	112.722
region127_GC57_TFAP2C	57	TFAP2C	152.5	0.456389	91.9266
region127_GC57_THAP11	57	THAP11	169.5	0.58	95.5196
region127_GC57_ZFP524	57	ZFP524	183.5	0.619145	111.407
region127_GC57_ZIC	57	ZIC	160	0.5	87.2081
region127_GC57_noMotif	57	noMotif	140.5	0.347561	95.5
region127_GC58_ATF	58	ATF	121	0.47	70
region127_GC58_BACH1::MAFK	58	BACH1::MAFK	88	0.420949	63.2949
region127_GC58_BANP	58	BANP	128	0.551587	66.4267
region127_GC58_CTCF	58	CTCF	147	0.768924	59
region127_GC58_ESRRB	58	ESRRB	83.75	0.348	66
region127_GC58_ETS	58	ETS	82	0.348606	60.7557
region127_GC58_ETS::KLF	58	ETS::KLF	91.5	0.481038	59
region127_GC58_MAX::MYC	58	MAX::MYC	117	0.405567	59.5
region127_GC58_NFY	58	NFY	101.5	0.381818	63
region127_GC58_NRF1	58	NRF1	145.5	0.621242	75.5
region127_GC58_OCT4::SOX2	58	OCT4::SOX2	121	0.321285	82.6378
region127_GC58_REST	58	REST	145.5	0.623506	63
region127_GC58_RFX	58	RFX	128	0.396794	76.5
region127_GC58_SOX2	58	SOX2	79	0.416335	55.7584
region127_GC58_KLF	58	KLF	119	0.549407	72.2305
region127_GC58_TEAD	58	TEAD	92.5	0.29901	71.0018
region127_GC58_TFAP2C	58	TFAP2C	147	0.486974	76.1347
region127_GC58_THAP11	58	THAP11	147	0.68254	77.854
region127_GC58_ZFP524	58	ZFP524	128	0.298597	89
region127_GC58_ZIC	58	ZIC	105	0.320641	77.854
region127_GC58_noMotif	58	noMotif	91	0.400407	74.6257
region127_GC59_ATF	59	ATF	117.25	0.468938	68.6385
region127_GC59_BACH1::MAFK	59	BACH1::MAFK	120.5	0.478	104.271
region127_GC59_BANP	59	BANP	136.5	0.414634	96.3808
region127_GC59_CTCF	59	CTCF	167.5	0.701613	71.0554
region127_GC59_ESRRB	59	ESRRB	177	0.121514	270.438
region127_GC59_ETS	59	ETS	128	0.441532	109.276
region127_GC59_ETS::KLF	59	ETS::KLF	128	0.670707	70.2727
region127_GC59_MAX::MYC	59	MAX::MYC	113	0.394737	65.5
region127_GC59_NFY	59	NFY	143.75	0.361055	134
region127_GC59_NRF1	59	NRF1	122.5	0.552419	84.2867
region127_GC59_OCT4::SOX2	59	OCT4::SOX2	144.75	0.40239	105.429
region127_GC59_REST	59	REST	150.5	0.612121	66.9795
region127_GC59_RFX	59	RFX	141	0.403689	86.6213
region127_GC59_SOX2	59	SOX2	138.5	0.20404	188.5
region127_GC59_KLF	59	KLF	125.25	0.476	89.5
region127_GC59_TEAD	59	TEAD	109	0.273834	157.877
region127_GC59_TFAP2C	59	TFAP2C	122.5	0.319361	129.259
region127_GC59_THAP11	59	THAP11	184.5	0.216162	205.271
region127_GC59_ZFP524	59	ZFP524	138.5	0.331301	144.265
region127_GC59_ZIC	59	ZIC	142	0.326693	101.559
region127_GC59_noMotif	59	noMotif	128	0.330661	100.102
region127_GC60_ATF	60	ATF	208.25	0.590164	133.495
region127_GC60_BACH1::MAFK	60	BACH1::MAFK	228.5	0.722449	143.82
region127_GC60_BANP	60	BANP	251.5	0.920732	116.76
region127_GC60_CTCF	60	CTCF	271.25	0.902287	136.203
region127_GC60_ESRRB	60	ESRRB	258.5	0.560575	175.48
region127_GC60_ETS	60	ETS	228.5	0.637097	157.258
region127_GC60_ETS::KLF	60	ETS::KLF	248	0.905544	124.326
region127_GC60_MAX::MYC	60	MAX::MYC	228.5	0.872211	125.5
region127_GC60_NFY	60	NFY	266.5	0.821577	136.734
region127_GC60_NRF1	60	NRF1	225	0.876016	125.552
region127_GC60_OCT4::SOX2	60	OCT4::SOX2	240.5	0.737705	132.501
region127_GC60_REST	60	REST	201	0.788	115.352
region127_GC60_RFX	60	RFX	217.25	0.638384	137.173
region127_GC60_SOX2	60	SOX2	211.75	0.559356	150.74
region127_GC60_KLF	60	KLF	227.75	0.752515	148.007
region127_GC60_TEAD	60	TEAD	197.25	0.412826	141.588
region127_GC60_TFAP2C	60	TFAP2C	209	0.703934	145.624
region127_GC60_THAP11	60	THAP11	284.5	0.816327	152.278
region127_GC60_ZFP524	60	ZFP524	245.75	0.668033	142.216
region127_GC60_ZIC	60	ZIC	181.5	0.48996	153.759
region127_GC60_noMotif	60	noMotif	215.5	0.408818	189.003
region127_GC61_ATF	61	ATF	194.75	0.568	129.315
region127_GC61_BACH1::MAFK	61	BACH1::MAFK	218.75	0.506986	127.131
region127_GC61_BANP	61	BANP	228	0.741551	93.4692
region127_GC61_CTCF	61	CTCF	237	0.848671	94.7378
region127_GC61_ESRRB	61	ESRRB	175	0.356713	150.135
region127_GC61_ETS	61	ETS	154	0.431412	113.689
region127_GC61_ETS::KLF	61	ETS::KLF	208.5	0.655102	106.985
region127_GC61_MAX::MYC	61	MAX::MYC	205.25	0.611336	101.533
region127_GC61_NFY	61	NFY	254.5	0.751503	117.602
region127_GC61_NRF1	61	NRF1	222.5	0.773092	108.908
region127_GC61_OCT4::SOX2	61	OCT4::SOX2	221.25	0.513131	124.652
region127_GC61_REST	61	REST	202.25	0.843373	91.4945
region127_GC61_RFX	61	RFX	211.5	0.629259	108.057
region127_GC61_SOX2	61	SOX2	154	0.243513	145.693
region127_GC61_KLF	61	KLF	184	0.488978	124.92
region127_GC61_TEAD	61	TEAD	143.5	0.385686	111.979
region127_GC61_TFAP2C	61	TFAP2C	200	0.538	123.938
region127_GC61_THAP11	61	THAP11	236.5	0.798	104.769
region127_GC61_ZFP524	61	ZFP524	181.5	0.407631	119.474
region127_GC61_ZIC	61	ZIC	122.5	0.332669	100.838
region127_GC61_noMotif	61	noMotif	124.25	0.308	122.091
region127_GC62_ATF	62	ATF	167.5	0.77439	84.0119
region127_GC62_BACH1::MAFK	62	BACH1::MAFK	145.25	0.514056	82.3423
region127_GC62_BANP	62	BANP	189	0.844758	71
region127_GC62_CTCF	62	CTCF	192	0.91134	74.1923
region127_GC62_ESRRB	62	ESRRB	144	0.548387	93.6389
region127_GC62_ETS	62	ETS	168.5	0.749491	81.4348
region127_GC62_ETS::KLF	62	ETS::KLF	168	0.757515	77.0779
region127_GC62_MAX::MYC	62	MAX::MYC	168.5	0.778	65.8673
region127_GC62_NFY	62	NFY	145	0.49004	82.9292
region127_GC62_NRF1	62	NRF1	168	0.839921	70.0179
region127_GC62_OCT4::SOX2	62	OCT4::SOX2	182.5	0.793939	83.9181
region127_GC62_REST	62	REST	179	0.910359	67.8859
region127_GC62_RFX	62	RFX	168	0.701403	81.9329
region127_GC62_SOX2	62	SOX2	152.5	0.476861	89
region127_GC62_KLF	62	KLF	164	0.726547	81.5
region127_GC62_TEAD	62	TEAD	155	0.48374	95.5877
region127_GC62_TFAP2C	62	TFAP2C	168	0.635081	86.7698
region127_GC62_THAP11	62	THAP11	173	0.751503	72.0295
region127_GC62_ZFP524	62	ZFP524	177	0.702	78.8051
region127_GC62_ZIC	62	ZIC	148.5	0.560241	87.5
region127_GC62_noMotif	62	noMotif	141.5	0.417515	75.208
region127_GC63_ATF	63	ATF	225	0.824803	86.2627
region127_GC63_BACH1::MAFK	63	BACH1::MAFK	208.75	0.600806	94.7444
region127_GC63_BANP	63	BANP	220.5	0.732932	104.452
region127_GC63_CTCF	63	CTCF	237	0.887984	82.8281
region127_GC63_ESRRB	63	ESRRB	172	0.347475	122.5
region127_GC63_ETS	63	ETS	181.5	0.607724	101.5
region127_GC63_ETS::KLF	63	ETS::KLF	197.5	0.736842	100.846
region127_GC63_MAX::MYC	63	MAX::MYC	197.5	0.718876	90.934
region127_GC63_NFY	63	NFY	237	0.823647	84.8322
region127_GC63_NRF1	63	NRF1	208	0.84493	86.2627
region127_GC63_OCT4::SOX2	63	OCT4::SOX2	221	0.744511	91.9307
region127_GC63_REST	63	REST	202	0.796	83.8004
region127_GC63_RFX	63	RFX	190	0.547131	103.51
region127_GC63_SOX2	63	SOX2	142.5	0.271457	105.239
region127_GC63_KLF	63	KLF	209.5	0.804391	106.029
region127_GC63_TEAD	63	TEAD	137.5	0.308468	110.527
region127_GC63_TFAP2C	63	TFAP2C	163.25	0.436364	108.395
region127_GC63_THAP11	63	THAP11	195.5	0.551515	89.1095
region127_GC63_ZFP524	63	ZFP524	197.5	0.481038	114.37
region127_GC63_ZIC	63	ZIC	232	0.873494	87.4486
region127_GC63_noMotif	63	noMotif	158	0.265347	138.857
region127_GC64_ATF	64	ATF	360.75	0.669355	217.031
region127_GC64_BACH1::MAFK	64	BACH1::MAFK	381.5	0.67004	207.998
region127_GC64_BANP	64	BANP	368.25	0.812245	184.066
region127_GC64_CTCF	64	CTCF	360.75	0.914634	184.678
region127_GC64_ESRRB	64	ESRRB	336.75	0.342629	237.82
region127_GC64_ETS	64	ETS	347.5	0.50501	221.394
region127_GC64_ETS::KLF	64	ETS::KLF	357.5	0.814141	194.657
region127_GC64_MAX::MYC	64	MAX::MYC	345.5	0.715726	199.251
region127_GC64_NFY	64	NFY	376	0.740741	190.773
region127_GC64_NRF1	64	NRF1	348.5	0.794411	197.101
region127_GC64_OCT4::SOX2	64	OCT4::SOX2	421	0.840726	183.647
region127_GC64_REST	64	REST	260.5	0.871429	175.317
region127_GC64_RFX	64	RFX	319	0.662	216.19
region127_GC64_SOX2	64	SOX2	334	0.294	242.937
region127_GC64_KLF	64	KLF	335.75	0.759596	201.107
region127_GC64_TEAD	64	TEAD	303	0.403651	211.24
region127_GC64_TFAP2C	64	TFAP2C	357.75	0.579592	202.147
region127_GC64_THAP11	64	THAP11	375	0.748479	194.405
region127_GC64_ZFP524	64	ZFP524	382.5	0.67004	200.639
region127_GC64_ZIC	64	ZIC	286.75	0.426559	235.851
region127_GC64_noMotif	64	noMotif	183.5	0.456566	215.015
region127_GC65_ATF	65	ATF	205	0.616766	135.73
region127_GC65_BACH1::MAFK	65	BACH1::MAFK	210.75	0.554656	159.55
region127_GC65_BANP	65	BANP	228.5	0.778884	131.7
region127_GC65_CTCF	65	CTCF	225.5	0.75498	136.13
region127_GC65_ESRRB	65	ESRRB	158.5	0.29065	174.363
region127_GC65_ETS	65	ETS	188.5	0.554878	144.267
region127_GC65_ETS::KLF	65	ETS::KLF	198	0.60202	135.467
region127_GC65_MAX::MYC	65	MAX::MYC	184.5	0.600406	128.527
region127_GC65_NFY	65	NFY	220.5	0.619522	134.679
region127_GC65_NRF1	65	NRF1	171	0.563126	112.422
region127_GC65_OCT4::SOX2	65	OCT4::SOX2	244.25	0.608871	151.435
region127_GC65_REST	65	REST	163	0.732143	83.904
region127_GC65_RFX	65	RFX	163	0.5	102.237
region127_GC65_SOX2	65	SOX2	143	0.334677	137.023
region127_GC65_KLF	65	KLF	189	0.627016	129.928
region127_GC65_TEAD	65	TEAD	181	0.370741	161.002
region127_GC65_TFAP2C	65	TFAP2C	133.25	0.337302	128.379
region127_GC65_THAP11	65	THAP11	205	0.591919	162.392
region127_GC65_ZFP524	65	ZFP524	219	0.445585	157.506
region127_GC65_ZIC	65	ZIC	190.25	0.610998	132.662
region127_GC65_noMotif	65	noMotif	124.5	0.359438	139.807
region127_GC66_ATF	66	ATF	176.5	0.627016	110.391
region127_GC66_BACH1::MAFK	66	BACH1::MAFK	148.75	0.335329	118.997
region127_GC66_BANP	66	BANP	210	0.649798	115.249
region127_GC66_CTCF	66	CTCF	226.5	0.890438	89.0898
region127_GC66_ESRRB	66	ESRRB	193	0.394737	147.706
region127_GC66_ETS	66	ETS	144	0.428287	123
region127_GC66_ETS::KLF	66	ETS::KLF	176	0.569721	106.884
region127_GC66_MAX::MYC	66	MAX::MYC	165.5	0.512974	109.049
region127_GC66_NFY	66	NFY	213.75	0.638554	115.475
region127_GC66_NRF1	66	NRF1	183	0.764356	91.4399
region127_GC66_OCT4::SOX2	66	OCT4::SOX2	214.5	0.583166	121.084
region127_GC66_REST	66	REST	188	0.821643	87.4786
region127_GC66_RFX	66	RFX	201.5	0.548	113.342
region127_GC66_SOX2	66	SOX2	179	0.326	162.451
region127_GC66_KLF	66	KLF	149.5	0.376494	104.181
region127_GC66_TEAD	66	TEAD	156.5	0.254509	147.472
region127_GC66_TFAP2C	66	TFAP2C	178.25	0.352705	131.676
region127_GC66_THAP11	66	THAP11	221	0.709677	103.407
region127_GC66_ZFP524	66	ZFP524	157	0.404762	134.18
region127_GC66_ZIC	66	ZIC	155.25	0.330677	130.504
region127_GC66_noMotif	66	noMotif	134	0.323944	126.675
region127_GC67_ATF	67	ATF	153.75	0.498986	109.59
region127_GC67_BACH1::MAFK	67	BACH1::MAFK	133.5	0.48374	102.201
region127_GC67_BANP	67	BANP	187	0.863179	103.021
region127_GC67_CTCF	67	CTCF	220.5	0.880567	94.1833
region127_GC67_ESRRB	67	ESRRB	119.5	0.281124	84.1888
region127_GC67_ETS	67	ETS	113.5	0.420523	90.1568
region127_GC67_ETS::KLF	67	ETS::KLF	161.5	0.717526	102.179
region127_GC67_MAX::MYC	67	MAX::MYC	161.5	0.675403	98.2573
region127_GC67_NFY	67	NFY	116	0.412	92.0666
region127_GC67_NRF1	67	NRF1	152.75	0.756972	76.2135
region127_GC67_OCT4::SOX2	67	OCT4::SOX2	213	0.804	102.036
region127_GC67_REST	67	REST	165.75	0.736196	84.0944
region127_GC67_RFX	67	RFX	154.5	0.615842	95.5092
region127_GC67_SOX2	67	SOX2	138	0.292339	123.301
region127_GC67_KLF	67	KLF	128.5	0.472617	89.712
region127_GC67_TEAD	67	TEAD	125	0.294589	128.799
region127_GC67_TFAP2C	67	TFAP2C	160	0.387755	153
region127_GC67_THAP11	67	THAP11	159	0.419483	142.369
region127_GC67_ZFP524	67	ZFP524	109.25	0.299401	90.5497
region127_GC67_ZIC	67	ZIC	145.5	0.576846	83.9002
region127_GC67_noMotif	67	noMotif	101.5	0.368	80.1888
region127_GC68_ATF	68	ATF	193	0.462322	131.113
region127_GC68_BACH1::MAFK	68	BACH1::MAFK	168.25	0.392857	123.2
region127_GC68_BANP	68	BANP	199	0.543086	103.326
region127_GC68_CTCF	68	CTCF	242.5	0.934394	84.3445
region127_GC68_ESRRB	68	ESRRB	213	0.288032	179.179
region127_GC68_ETS	68	ETS	231.75	0.72211	110.314
region127_GC68_ETS::KLF	68	ETS::KLF	197.5	0.489022	132.606
region127_GC68_MAX::MYC	68	MAX::MYC	199	0.577465	112.572
region127_GC68_NFY	68	NFY	197.25	0.394366	147.416
region127_GC68_NRF1	68	NRF1	182.5	0.612576	113.685
region127_GC68_OCT4::SOX2	68	OCT4::SOX2	223	0.619632	102.192
region127_GC68_REST	68	REST	227	0.811133	93.2001
region127_GC68_RFX	68	RFX	214.5	0.439759	130.779
region127_GC68_SOX2	68	SOX2	164.5	0.320565	128.111
region127_GC68_KLF	68	KLF	200.5	0.557114	116.379
region127_GC68_TEAD	68	TEAD	172.5	0.296371	138.983
region127_GC68_TFAP2C	68	TFAP2C	237.5	0.740443	106.266
region127_GC68_THAP11	68	THAP11	228	0.643585	110.963
region127_GC68_ZFP524	68	ZFP524	213	0.426263	140.89
region127_GC68_ZIC	68	ZIC	201.75	0.413655	138.294
region127_GC68_noMotif	68	noMotif	140.5	0.300601	130.156
region127_GC69_ATF	69	ATF	174.25	0.391129	125.96
region127_GC69_BACH1::MAFK	69	BACH1::MAFK	179	0.511066	115.092
region127_GC69_BANP	69	BANP	222.5	0.671343	102.914
region127_GC69_CTCF	69	CTCF	215	0.694	94.1116
region127_GC69_ESRRB	69	ESRRB	188.5	0.221116	144.752
region127_GC69_ETS	69	ETS	170.75	0.232179	121.211
region127_GC69_ETS::KLF	69	ETS::KLF	143.5	0.394892	128.396
region127_GC69_MAX::MYC	69	MAX::MYC	173.5	0.42515	123.015
region127_GC69_NFY	69	NFY	232.5	0.648594	94.6282
region127_GC69_NRF1	69	NRF1	193.5	0.562249	102.354
region127_GC69_OCT4::SOX2	69	OCT4::SOX2	214	0.623762	110.92
region127_GC69_REST	69	REST	194.5	0.741036	87.6584
region127_GC69_RFX	69	RFX	181.5	0.416667	109.345
region127_GC69_SOX2	69	SOX2	141.5	0.236948	119.173
region127_GC69_KLF	69	KLF	165	0.475806	123.003
region127_GC69_TEAD	69	TEAD	151.5	0.208	118.878
region127_GC69_TFAP2C	69	TFAP2C	195	0.442	125.392
region127_GC69_THAP11	69	THAP11	199.5	0.210317	171.843
region127_GC69_ZFP524	69	ZFP524	193.5	0.365462	122.7
region127_GC69_ZIC	69	ZIC	175.5	0.36747	120.104
region127_GC69_noMotif	69	noMotif	147	0.289157	126.335
region127_GC70_ATF	70	ATF	125	0.37751	122.643
region127_GC70_BACH1::MAFK	70	BACH1::MAFK	127	0.321357	112.77
region127_GC70_BANP	70	BANP	165.5	0.557312	94.3319
region127_GC70_CTCF	70	CTCF	182.5	0.793587	88.4096
region127_GC70_ESRRB	70	ESRRB	125.5	0.358717	144.75
region127_GC70_ETS	70	ETS	118	0.446215	99.8874
region127_GC70_ETS::KLF	70	ETS::KLF	121	0.536634	78.578
region127_GC70_MAX::MYC	70	MAX::MYC	130.5	0.395582	113.53
region127_GC70_NFY	70	NFY	117.5	0.357285	103.519
region127_GC70_NRF1	70	NRF1	140	0.719124	77.6635
region127_GC70_OCT4::SOX2	70	OCT4::SOX2	154.5	0.506024	117.106
region127_GC70_REST	70	REST	164.5	0.761616	87.5
region127_GC70_RFX	70	RFX	162.75	0.510978	101.921
region127_GC70_SOX2	70	SOX2	105.5	0.308617	96.831
region127_GC70_KLF	70	KLF	113.5	0.434	94.0811
region127_GC70_TEAD	70	TEAD	127	0.376494	114.695
region127_GC70_TFAP2C	70	TFAP2C	123	0.383838	114.635
region127_GC70_THAP11	70	THAP11	145.5	0.510848	86.8289
region127_GC70_ZFP524	70	ZFP524	135.75	0.301587	115.027
region127_GC70_ZIC	70	ZIC	121.75	0.481928	92.6634
region127_GC70_noMotif	70	noMotif	121.5	0.352941	107.876
region128_GC30_ATF	30	ATF	143.5	0.419421	102.189
region128_GC30_BACH1::MAFK	30	BACH1::MAFK	143.5	0.291221	113.5
region128_GC30_BANP	30	BANP	168.5	0.694561	104.977
region128_GC30_CTCF	30	CTCF	182	0.732794	93.1719
region128_GC30_ESRRB	30	ESRRB	168.5	0.222458	106
region128_GC30_ETS	30	ETS	143.5	0.498973	106
region128_GC30_ETS::KLF	30	ETS::KLF	143.5	0.556263	102.108
region128_GC30_MAX::MYC	30	MAX::MYC	143.5	0.282105	106.254
region128_GC30_NFY	30	NFY	143.5	0.410042	105.505
region128_GC30_NRF1	30	NRF1	168.5	0.550725	95.5955
region128_GC30_OCT4::SOX2	30	OCT4::SOX2	143.5	0.273118	145.726
region128_GC30_REST	30	REST	168.5	0.645702	98.5
region128_GC30_RFX	30	RFX	168.5	0.434238	106
region128_GC30_SOX2	30	SOX2	168.5	0.174098	113.5
region128_GC30_KLF	30	KLF	143.5	0.292994	102.108
region128_GC30_TEAD	30	TEAD	64.5	0.415449	97.7164
region128_GC30_TFAP2C	30	TFAP2C	125	0.366167	101.623
region128_GC30_THAP11	30	THAP11	168.5	0.364807	113.5
region128_GC30_ZFP524	30	ZFP524	201.5	0.611789	128
region128_GC30_ZIC	30	ZIC	125	0.429487	100.654
region128_GC30_noMotif	30	noMotif	168.5	0.180828	97.7164
region128_GC31_ATF	31	ATF	204.5	0.24109	210.315
region128_GC31_BACH1::MAFK	31	BACH1::MAFK	131.5	0.265979	141.444
region128_GC31_BANP	31	BANP	227.5	0.429752	209.711
region128_GC31_CTCF	31	CTCF	172	0.170385	87
region128_GC31_ESRRB	31	ESRRB	173.25	0.248945	184.5
region128_GC31_ETS	31	ETS	166.25	0.286307	227.296
region128_GC31_ETS::KLF	31	ETS::KLF	108.5	0.35041	148.836
region128_GC31_MAX::MYC	31	MAX::MYC	153.5	0.190871	184.508
region128_GC31_NFY	31	NFY	134.5	0.270833	210.994
region128_GC31_NRF1	31	NRF1	108.5	0.33682	135.331
region128_GC31_OCT4::SOX2	31	OCT4::SOX2	188.5	0.226337	215.041
region128_GC31_REST	31	REST	228.75	0.208589	166.172
region128_GC31_RFX	31	RFX	185.75	0.162839	206.5
region128_GC31_SOX2	31	SOX2	218.75	0.254098	239.885
region128_GC31_KLF	31	KLF	110.25	0.279835	142.29
region128_GC31_TEAD	31	TEAD	177	0.176591	198.5
region128_GC31_TFAP2C	31	TFAP2C	181.25	0.333333	130.024
region128_GC31_THAP11	31	THAP11	123.5	0.357895	118
region128_GC31_ZFP524	31	ZFP524	350	0.546201	197.546
region128_GC31_ZIC	31	ZIC	136.5	0.214575	176.5
region128_GC31_noMotif	31	noMotif	210.5	0.214583	257.024
region128_GC32_ATF	32	ATF	126	0.316222	104.347
region128_GC32_BACH1::MAFK	32	BACH1::MAFK	97.5	0.371608	76
region128_GC32_BANP	32	BANP	172.5	0.526531	81.4632
region128_GC32_CTCF	32	CTCF	172.5	0.655242	46.5
region128_GC32_ESRRB	32	ESRRB	172.5	0.196721	159.738
region128_GC32_ETS	32	ETS	126	0.441909	96.3379
region128_GC32_ETS::KLF	32	ETS::KLF	126	0.45935	97.1867
region128_GC32_MAX::MYC	32	MAX::MYC	139	0.343035	90.5677
region128_GC32_NFY	32	NFY	126	0.283096	120.801
region128_GC32_NRF1	32	NRF1	147.5	0.478351	91.4399
region128_GC32_OCT4::SOX2	32	OCT4::SOX2	103.75	0.202899	126.696
region128_GC32_REST	32	REST	168.5	0.637295	53.8934
region128_GC32_RFX	32	RFX	139	0.349896	97
region128_GC32_SOX2	32	SOX2	154.5	0.147303	111.343
region128_GC32_KLF	32	KLF	126	0.470226	101.205
region128_GC32_TEAD	32	TEAD	102	0.291242	101.769
region128_GC32_TFAP2C	32	TFAP2C	172.5	0.69917	57
region128_GC32_THAP11	32	THAP11	172.5	0.336756	108.5
region128_GC32_ZFP524	32	ZFP524	237	0.586777	142.254
region128_GC32_ZIC	32	ZIC	146.5	0.455102	90.2718
region128_GC32_noMotif	32	noMotif	126	0.236025	97
region128_GC33_ATF	33	ATF	82	0.209677	64.5
region128_GC33_BACH1::MAFK	33	BACH1::MAFK	82	0.25355	79.1912
region128_GC33_BANP	33	BANP	82	0.244898	67
region128_GC33_CTCF	33	CTCF	163	0.440162	45
region128_GC33_ESRRB	33	ESRRB	47.5	0.279022	43
region128_GC33_ETS	33	ETS	82	0.252066	68.5
region128_GC33_ETS::KLF	33	ETS::KLF	54	0.244856	66
region128_GC33_MAX::MYC	33	MAX::MYC	88.5	0.203666	95
region128_GC33_NFY	33	NFY	82	0.236025	43
region128_GC33_NRF1	33	NRF1	55	0.327835	43
region128_GC33_OCT4::SOX2	33	OCT4::SOX2	120	0.118012	165.325
region128_GC33_REST	33	REST	138	0.376016	57.3847
region128_GC33_RFX	33	RFX	125	0.186992	151.489
region128_GC33_SOX2	33	SOX2	82	0.272358	85.5
region128_GC33_KLF	33	KLF	82	0.276768	111
region128_GC33_TEAD	33	TEAD	49	0.256674	19.5
region128_GC33_TFAP2C	33	TFAP2C	120	0.241736	65.5
region128_GC33_THAP11	33	THAP11	82	0.266529	72.5
region128_GC33_ZFP524	33	ZFP524	120	0.213693	131.568
region128_GC33_ZIC	33	ZIC	125	0.360656	64.5
region128_GC33_noMotif	33	noMotif	95.5	0.188259	112.077
region128_GC34_ATF	34	ATF	271	0.424242	233.862
region128_GC34_BACH1::MAFK	34	BACH1::MAFK	243.75	0.411405	230
region128_GC34_BANP	34	BANP	324.5	0.684318	224
region128_GC34_CTCF	34	CTCF	139.5	0.741201	58.5
region128_GC34_ESRRB	34	ESRRB	315.25	0.373225	238.9
region128_GC34_ETS	34	ETS	334.5	0.522358	211.453
region128_GC34_ETS::KLF	34	ETS::KLF	292	0.572314	237.5
region128_GC34_MAX::MYC	34	MAX::MYC	222.25	0.467742	206.836
region128_GC34_NFY	34	NFY	381	0.324435	252.502
region128_GC34_NRF1	34	NRF1	222.5	0.570842	207.669
region128_GC34_OCT4::SOX2	34	OCT4::SOX2	372.25	0.414784	237.138
region128_GC34_REST	34	REST	139.5	0.786585	71.5
region128_GC34_RFX	34	RFX	223	0.477273	191.846
region128_GC34_SOX2	34	SOX2	317.5	0.357873	247.988
region128_GC34_KLF	34	KLF	208	0.50823	203.953
region128_GC34_TEAD	34	TEAD	249	0.360082	212.785
region128_GC34_TFAP2C	34	TFAP2C	238	0.425358	209.362
region128_GC34_THAP11	34	THAP11	266	0.629938	201.932
region128_GC34_ZFP524	34	ZFP524	417.5	0.817814	213.771
region128_GC34_ZIC	34	ZIC	139.5	0.697342	72.7066
region128_GC34_noMotif	34	noMotif	400	0.28252	276.337
region128_GC35_ATF	35	ATF	294.5	0.228106	225.073
region128_GC35_BACH1::MAFK	35	BACH1::MAFK	184.5	0.169043	161.909
region128_GC35_BANP	35	BANP	319.5	0.362525	213.376
region128_GC35_CTCF	35	CTCF	175.5	0.375	54.8179
region128_GC35_ESRRB	35	ESRRB	135.5	0.331313	143.5
region128_GC35_ETS	35	ETS	267.5	0.3125	176.071
region128_GC35_ETS::KLF	35	ETS::KLF	244	0.3147	176.423
region128_GC35_MAX::MYC	35	MAX::MYC	294.5	0.253579	210.985
region128_GC35_NFY	35	NFY	239.75	0.194726	211.795
region128_GC35_NRF1	35	NRF1	310	0.349794	211.326
region128_GC35_OCT4::SOX2	35	OCT4::SOX2	183.5	0.0724346	152.284
region128_GC35_REST	35	REST	176.75	0.279352	111.545
region128_GC35_RFX	35	RFX	264.5	0.186335	195.607
region128_GC35_SOX2	35	SOX2	188	0.337423	168.2
region128_GC35_KLF	35	KLF	246	0.27621	167.594
region128_GC35_TEAD	35	TEAD	196.5	0.188259	161
region128_GC35_TFAP2C	35	TFAP2C	257.5	0.186858	180.218
region128_GC35_THAP11	35	THAP11	188	0.35102	164.217
region128_GC35_ZFP524	35	ZFP524	394	0.471888	217.456
region128_GC35_ZIC	35	ZIC	207	0.235537	159.563
region128_GC35_noMotif	35	noMotif	202	0.206967	168.951
region128_GC36_ATF	36	ATF	220.5	0.307071	175
region128_GC36_BACH1::MAFK	36	BACH1::MAFK	217	0.373737	146.5
region128_GC36_BANP	36	BANP	238.5	0.629032	143.605
region128_GC36_CTCF	36	CTCF	193.5	0.661914	69.5
region128_GC36_ESRRB	36	ESRRB	233	0.459082	131.035
region128_GC36_ETS	36	ETS	233	0.419355	137.14
region128_GC36_ETS::KLF	36	ETS::KLF	207.25	0.556237	129.107
region128_GC36_MAX::MYC	36	MAX::MYC	217	0.425403	146.61
region128_GC36_NFY	36	NFY	244	0.325253	175.227
region128_GC36_NRF1	36	NRF1	184	0.577778	122.746
region128_GC36_OCT4::SOX2	36	OCT4::SOX2	261	0.585657	110.473
region128_GC36_REST	36	REST	193.5	0.590062	68.0165
region128_GC36_RFX	36	RFX	201	0.491968	106.903
region128_GC36_SOX2	36	SOX2	244	0.406883	154.62
region128_GC36_KLF	36	KLF	193.5	0.527273	120.143
region128_GC36_TEAD	36	TEAD	237.5	0.464789	120.7
region128_GC36_TFAP2C	36	TFAP2C	204	0.686354	58.4337
region128_GC36_THAP11	36	THAP11	245	0.411765	178.997
region128_GC36_ZFP524	36	ZFP524	321.5	0.637275	144.233
region128_GC36_ZIC	36	ZIC	217	0.632	104.5
region128_GC36_noMotif	36	noMotif	239.5	0.276768	181.461
region128_GC37_ATF	37	ATF	195.5	0.233607	185.866
region128_GC37_BACH1::MAFK	37	BACH1::MAFK	153.75	0.182186	198.51
region128_GC37_BANP	37	BANP	242.5	0.239583	179.408
region128_GC37_CTCF	37	CTCF	149.5	0.551102	49
region128_GC37_ESRRB	37	ESRRB	242.75	0.143443	227.333
region128_GC37_ETS	37	ETS	99.5	0.268443	166
region128_GC37_ETS::KLF	37	ETS::KLF	120	0.330612	161.385
region128_GC37_MAX::MYC	37	MAX::MYC	185	0.215606	179.143
region128_GC37_NFY	37	NFY	211.5	0.201232	208.258
region128_GC37_NRF1	37	NRF1	127	0.36952	159.895
region128_GC37_OCT4::SOX2	37	OCT4::SOX2	169	0.181633	170
region128_GC37_REST	37	REST	172.5	0.391039	99.5753
region128_GC37_RFX	37	RFX	193.75	0.244306	202.5
region128_GC37_SOX2	37	SOX2	178.5	0.132114	195.855
region128_GC37_KLF	37	KLF	122	0.215164	159.787
region128_GC37_TEAD	37	TEAD	162	0.281947	200.62
region128_GC37_TFAP2C	37	TFAP2C	145.5	0.302469	118.115
region128_GC37_THAP11	37	THAP11	242.5	0.290722	182.508
region128_GC37_ZFP524	37	ZFP524	304.5	0.532787	183.405
region128_GC37_ZIC	37	ZIC	147	0.253579	150.615
region128_GC37_noMotif	37	noMotif	131.75	0.259259	173.691
region128_GC38_ATF	38	ATF	114.5	0.43662	61.9294
region128_GC38_BACH1::MAFK	38	BACH1::MAFK	114.5	0.375758	75.5463
region128_GC38_BANP	38	BANP	140.5	0.742972	71.7722
region128_GC38_CTCF	38	CTCF	163.5	0.725806	58.7388
region128_GC38_ESRRB	38	ESRRB	126.5	0.183267	138.045
region128_GC38_ETS	38	ETS	91.5	0.405242	61.5
region128_GC38_ETS::KLF	38	ETS::KLF	126.5	0.688	67.3684
region128_GC38_MAX::MYC	38	MAX::MYC	126.5	0.498998	66.9664
region128_GC38_NFY	38	NFY	126.5	0.508097	88.5
region128_GC38_NRF1	38	NRF1	126.5	0.667331	68
region128_GC38_OCT4::SOX2	38	OCT4::SOX2	151.5	0.318637	109.636
region128_GC38_REST	38	REST	128.5	0.852295	55.0364
region128_GC38_RFX	38	RFX	126.5	0.437247	67.3146
region128_GC38_SOX2	38	SOX2	126.5	0.140244	92.2456
region128_GC38_KLF	38	KLF	108	0.522954	59.2558
region128_GC38_TEAD	38	TEAD	82	0.382591	61.5
region128_GC38_TFAP2C	38	TFAP2C	114.5	0.413306	69.3578
region128_GC38_THAP11	38	THAP11	151.5	0.361616	77.4145
region128_GC38_ZFP524	38	ZFP524	166	0.623246	84.5
region128_GC38_ZIC	38	ZIC	126.5	0.598377	61.5163
region128_GC38_noMotif	38	noMotif	128.5	0.183838	105.119
region128_GC39_ATF	39	ATF	109.5	0.39	65.5
region128_GC39_BACH1::MAFK	39	BACH1::MAFK	109	0.36	69.7316
region128_GC39_BANP	39	BANP	159.5	0.720884	76.2529
region128_GC39_CTCF	39	CTCF	167	0.871542	53.5023
region128_GC39_ESRRB	39	ESRRB	120.5	0.260606	89.181
region128_GC39_ETS	39	ETS	139.5	0.434077	86.4436
region128_GC39_ETS::KLF	39	ETS::KLF	109	0.586345	62.4059
region128_GC39_MAX::MYC	39	MAX::MYC	139.5	0.448692	75.447
region128_GC39_NFY	39	NFY	149	0.38833	130.722
region128_GC39_NRF1	39	NRF1	128	0.644135	58.8558
region128_GC39_OCT4::SOX2	39	OCT4::SOX2	140.5	0.357576	104.797
region128_GC39_REST	39	REST	139.5	0.812375	50.6211
region128_GC39_RFX	39	RFX	139.5	0.516899	69.067
region128_GC39_SOX2	39	SOX2	124.25	0.203187	80.983
region128_GC39_KLF	39	KLF	103	0.39521	64.6877
region128_GC39_TEAD	39	TEAD	113	0.306	81.1249
region128_GC39_TFAP2C	39	TFAP2C	140.5	0.567134	68.2807
region128_GC39_THAP11	39	THAP11	143.5	0.391129	89
region128_GC39_ZFP524	39	ZFP524	218.5	0.735354	155.452
region128_GC39_ZIC	39	ZIC	140.5	0.576846	69.6419
region128_GC39_noMotif	39	noMotif	113	0.28373	74.1114
region128_GC40_ATF	40	ATF	206	0.753564	130.25
region128_GC40_BACH1::MAFK	40	BACH1::MAFK	165	0.597166	127.209
region128_GC40_BANP	40	BANP	180.5	0.860941	114.696
region128_GC40_CTCF	40	CTCF	164.5	0.878788	58.758
region128_GC40_ESRRB	40	ESRRB	270	0.393075	202.441
region128_GC40_ETS	40	ETS	180.5	0.640816	137.107
region128_GC40_ETS::KLF	40	ETS::KLF	162.75	0.7751	92.0706
region128_GC40_MAX::MYC	40	MAX::MYC	165	0.709163	98.0319
region128_GC40_NFY	40	NFY	206	0.681725	146.221
region128_GC40_NRF1	40	NRF1	165	0.649194	100.51
region128_GC40_OCT4::SOX2	40	OCT4::SOX2	171.5	0.432049	123.369
region128_GC40_REST	40	REST	160.5	0.788306	89.4707
region128_GC40_RFX	40	RFX	165	0.558	98.0051
region128_GC40_SOX2	40	SOX2	229	0.522177	149.5
region128_GC40_KLF	40	KLF	180	0.796334	106.125
region128_GC40_TEAD	40	TEAD	165	0.519427	120.711
region128_GC40_TFAP2C	40	TFAP2C	148.5	0.722892	75.4718
region128_GC40_THAP11	40	THAP11	204.5	0.580448	147.284
region128_GC40_ZFP524	40	ZFP524	231.5	0.783673	149
region128_GC40_ZIC	40	ZIC	165.75	0.543611	98.5
region128_GC40_noMotif	40	noMotif	180	0.530488	130.504
region128_GC41_ATF	41	ATF	128.25	0.302277	159
region128_GC41_BACH1::MAFK	41	BACH1::MAFK	156.5	0.214429	158.985
region128_GC41_BANP	41	BANP	106	0.332649	175.187
region128_GC41_CTCF	41	CTCF	137.5	0.781124	44.6794
region128_GC41_ESRRB	41	ESRRB	109	0.304878	114.421
region128_GC41_ETS	41	ETS	116.75	0.377593	143
region128_GC41_ETS::KLF	41	ETS::KLF	99.5	0.329268	85.44
region128_GC41_MAX::MYC	41	MAX::MYC	99.5	0.332657	127.389
region128_GC41_NFY	41	NFY	137.5	0.279678	168.17
region128_GC41_NRF1	41	NRF1	99.5	0.410101	103.211
region128_GC41_OCT4::SOX2	41	OCT4::SOX2	193.5	0.190283	204.6
region128_GC41_REST	41	REST	137.5	0.788306	57
region128_GC41_RFX	41	RFX	156.5	0.246939	126.516
region128_GC41_SOX2	41	SOX2	99.5	0.297405	120.235
region128_GC41_KLF	41	KLF	116.75	0.277108	135.149
region128_GC41_TEAD	41	TEAD	86.5	0.230924	88.5
region128_GC41_TFAP2C	41	TFAP2C	123	0.246407	115.434
region128_GC41_THAP11	41	THAP11	264.5	0.188641	186.372
region128_GC41_ZFP524	41	ZFP524	250.25	0.354839	175.5
region128_GC41_ZIC	41	ZIC	123	0.308163	93.9042
region128_GC41_noMotif	41	noMotif	87	0.264646	102.318
region128_GC42_ATF	42	ATF	148.5	0.288889	175.237
region128_GC42_BACH1::MAFK	42	BACH1::MAFK	260.5	0.182556	234.502
region128_GC42_BANP	42	BANP	149	0.390342	87.367
region128_GC42_CTCF	42	CTCF	213.75	0.0990099	164.995
region128_GC42_ESRRB	42	ESRRB	136.5	0.1643	125.225
region128_GC42_ETS	42	ETS	147.5	0.408537	104.399
region128_GC42_ETS::KLF	42	ETS::KLF	143.5	0.294118	128.5
region128_GC42_MAX::MYC	42	MAX::MYC	179.75	0.160966	137.108
region128_GC42_NFY	42	NFY	126.5	0.271255	101.116
region128_GC42_NRF1	42	NRF1	144.75	0.241935	196.5
region128_GC42_OCT4::SOX2	42	OCT4::SOX2	196	0.10303	158
region128_GC42_REST	42	REST	198	0.114851	102.471
region128_GC42_RFX	42	RFX	152	0.224449	138
region128_GC42_SOX2	42	SOX2	125	0.215886	126.5
region128_GC42_KLF	42	KLF	156	0.289206	199.832
region128_GC42_TEAD	42	TEAD	125	0.228283	93.8616
region128_GC42_TFAP2C	42	TFAP2C	275.75	0.159046	189.568
region128_GC42_THAP11	42	THAP11	132	0.518293	71.5
region128_GC42_ZFP524	42	ZFP524	233.5	0.484663	176.106
region128_GC42_ZIC	42	ZIC	151.5	0.452525	77
region128_GC42_noMotif	42	noMotif	169.5	0.229675	161.969
region128_GC43_ATF	43	ATF	141.5	0.205231	150.901
region128_GC43_BACH1::MAFK	43	BACH1::MAFK	116	0.241379	120.451
region128_GC43_BANP	43	BANP	159.5	0.406883	132.26
region128_GC43_CTCF	43	CTCF	196	0.78	77.201
region128_GC43_ESRRB	43	ESRRB	203	0.0826613	257.368
region128_GC43_ETS	43	ETS	124	0.242	158
region128_GC43_ETS::KLF	43	ETS::KLF	134.5	0.328629	115.656
region128_GC43_MAX::MYC	43	MAX::MYC	134.5	0.275304	113.335
region128_GC43_NFY	43	NFY	112	0.215139	134.393
region128_GC43_NRF1	43	NRF1	143.5	0.410463	101.766
region128_GC43_OCT4::SOX2	43	OCT4::SOX2	181.5	0.206	122.087
region128_GC43_REST	43	REST	181.5	0.544355	104.873
region128_GC43_RFX	43	RFX	213.5	0.342105	146.676
region128_GC43_SOX2	43	SOX2	302.75	0.120482	255.362
region128_GC43_KLF	43	KLF	109.5	0.208081	107.564
region128_GC43_TEAD	43	TEAD	94	0.258586	92.477
region128_GC43_TFAP2C	43	TFAP2C	195.5	0.421053	111.826
region128_GC43_THAP11	43	THAP11	205	0.165657	209.908
region128_GC43_ZFP524	43	ZFP524	172.25	0.228916	189.311
region128_GC43_ZIC	43	ZIC	148.5	0.196	138.706
region128_GC43_noMotif	43	noMotif	113.5	0.22334	139.943
region128_GC44_ATF	44	ATF	200.25	0.874751	100.09
region128_GC44_BACH1::MAFK	44	BACH1::MAFK	189	0.783567	92.5
region128_GC44_BANP	44	BANP	215	0.905812	96.6915
region128_GC44_CTCF	44	CTCF	207	0.917172	69.9589
region128_GC44_ESRRB	44	ESRRB	190.5	0.590818	96.5563
region128_GC44_ETS	44	ETS	227	0.870968	116.709
region128_GC44_ETS::KLF	44	ETS::KLF	192	0.874747	97.5666
region128_GC44_MAX::MYC	44	MAX::MYC	200.5	0.869478	94.8222
region128_GC44_NFY	44	NFY	230.5	0.806387	126.966
region128_GC44_NRF1	44	NRF1	187	0.869121	88.353
region128_GC44_OCT4::SOX2	44	OCT4::SOX2	210.5	0.850598	92.1005
region128_GC44_REST	44	REST	189	0.939271	83.6481
region128_GC44_RFX	44	RFX	189	0.844	82.8553
region128_GC44_SOX2	44	SOX2	210.5	0.615542	143.459
region128_GC44_KLF	44	KLF	210.5	0.870518	110.247
region128_GC44_TEAD	44	TEAD	207	0.740519	92.2456
region128_GC44_TFAP2C	44	TFAP2C	192	0.850299	89.5014
region128_GC44_THAP11	44	THAP11	218	0.84413	93.3408
region128_GC44_ZFP524	44	ZFP524	240.5	0.867327	113
region128_GC44_ZIC	44	ZIC	194.5	0.885312	82.7481
region128_GC44_noMotif	44	noMotif	198	0.692	111.636
region128_GC45_ATF	45	ATF	243	0.805328	172.744
region128_GC45_BACH1::MAFK	45	BACH1::MAFK	284.5	0.780738	177.658
region128_GC45_BANP	45	BANP	243.5	0.852	149.988
region128_GC45_CTCF	45	CTCF	204.5	0.873239	77.5242
region128_GC45_ESRRB	45	ESRRB	286	0.688623	182.923
region128_GC45_ETS	45	ETS	248.5	0.690763	184.533
region128_GC45_ETS::KLF	45	ETS::KLF	207.75	0.895582	129.349
region128_GC45_MAX::MYC	45	MAX::MYC	243	0.796371	134.835
region128_GC45_NFY	45	NFY	306.25	0.700405	215.765
region128_GC45_NRF1	45	NRF1	204.5	0.802419	121.166
region128_GC45_OCT4::SOX2	45	OCT4::SOX2	305	0.686235	202.392
region128_GC45_REST	45	REST	243	0.873494	131.306
region128_GC45_RFX	45	RFX	245.5	0.803644	175.268
region128_GC45_SOX2	45	SOX2	290.25	0.572	214.456
region128_GC45_KLF	45	KLF	243	0.807692	167.1
region128_GC45_TEAD	45	TEAD	307	0.606557	200.418
region128_GC45_TFAP2C	45	TFAP2C	235.5	0.668	150.403
region128_GC45_THAP11	45	THAP11	316.5	0.78252	190.539
region128_GC45_ZFP524	45	ZFP524	286	0.895372	185.7
region128_GC45_ZIC	45	ZIC	275.5	0.690763	182.823
region128_GC45_noMotif	45	noMotif	301.5	0.601215	237.003
region128_GC46_ATF	46	ATF	209	0.682635	95.9544
region128_GC46_BACH1::MAFK	46	BACH1::MAFK	233.5	0.680639	115.062
region128_GC46_BANP	46	BANP	275.5	0.778226	110.736
region128_GC46_CTCF	46	CTCF	217.5	0.827655	66.7308
region128_GC46_ESRRB	46	ESRRB	250	0.63253	112.43
region128_GC46_ETS	46	ETS	238	0.812992	103.354
region128_GC46_ETS::KLF	46	ETS::KLF	217.5	0.848	90.8474
region128_GC46_MAX::MYC	46	MAX::MYC	217.5	0.626243	100.361
region128_GC46_NFY	46	NFY	283.5	0.847826	115.839
region128_GC46_NRF1	46	NRF1	212.75	0.733068	87
region128_GC46_OCT4::SOX2	46	OCT4::SOX2	240.75	0.527383	109.5
region128_GC46_REST	46	REST	217.5	0.757515	90.3549
region128_GC46_RFX	46	RFX	212.5	0.639279	97.1005
region128_GC46_SOX2	46	SOX2	223.5	0.617706	109.468
region128_GC46_KLF	46	KLF	217.5	0.814	86.3496
region128_GC46_TEAD	46	TEAD	198.5	0.608434	105.968
region128_GC46_TFAP2C	46	TFAP2C	223.5	0.809619	74.5
region128_GC46_THAP11	46	THAP11	243	0.686	114.971
region128_GC46_ZFP524	46	ZFP524	308	0.792415	111.809
region128_GC46_ZIC	46	ZIC	206.5	0.595142	105.119
region128_GC46_noMotif	46	noMotif	223	0.83501	92.8722
region128_GC47_ATF	47	ATF	122.5	0.282869	112.811
region128_GC47_BACH1::MAFK	47	BACH1::MAFK	122.5	0.346154	111.72
region128_GC47_BANP	47	BANP	138.5	0.458418	91.022
region128_GC47_CTCF	47	CTCF	159.5	0.817269	61.4003
region128_GC47_ESRRB	47	ESRRB	108.75	0.34	102.728
region128_GC47_ETS	47	ETS	88.5	0.308765	87.2253
region128_GC47_ETS::KLF	47	ETS::KLF	110.5	0.379722	105.741
region128_GC47_MAX::MYC	47	MAX::MYC	110.5	0.309091	81.0686
region128_GC47_NFY	47	NFY	88.5	0.256048	86.0959
region128_GC47_NRF1	47	NRF1	122.5	0.457661	84
region128_GC47_OCT4::SOX2	47	OCT4::SOX2	176.5	0.354251	125.004
region128_GC47_REST	47	REST	159.5	0.787698	62.9385
region128_GC47_RFX	47	RFX	130	0.351297	98.7041
region128_GC47_SOX2	47	SOX2	93	0.262626	110
region128_GC47_KLF	47	KLF	100.5	0.298174	84
region128_GC47_TEAD	47	TEAD	82.5	0.354709	109.895
region128_GC47_TFAP2C	47	TFAP2C	110.5	0.323171	78.6336
region128_GC47_THAP11	47	THAP11	88.5	0.331325	100.561
region128_GC47_ZFP524	47	ZFP524	159.5	0.360887	119.5
region128_GC47_ZIC	47	ZIC	116	0.280164	110.31
region128_GC47_noMotif	47	noMotif	83	0.272545	78.9462
region128_GC48_ATF	48	ATF	120.5	0.350913	150.679
region128_GC48_BACH1::MAFK	48	BACH1::MAFK	94.5	0.35743	106.5
region128_GC48_BANP	48	BANP	169.5	0.709677	123.579
region128_GC48_CTCF	48	CTCF	145	0.724846	61.2883
region128_GC48_ESRRB	48	ESRRB	195	0.205645	280.411
region128_GC48_ETS	48	ETS	145	0.665314	89.4497
region128_GC48_ETS::KLF	48	ETS::KLF	120.5	0.57085	91.9633
region128_GC48_MAX::MYC	48	MAX::MYC	125	0.38833	124.808
region128_GC48_NFY	48	NFY	120.5	0.374494	159.162
region128_GC48_NRF1	48	NRF1	116.5	0.541582	86.0959
region128_GC48_OCT4::SOX2	48	OCT4::SOX2	200.5	0.321792	227.5
region128_GC48_REST	48	REST	145	0.591837	85.4751
region128_GC48_RFX	48	RFX	135	0.340771	150.59
region128_GC48_SOX2	48	SOX2	218.25	0.233129	260.8
region128_GC48_KLF	48	KLF	102.5	0.5	112.071
region128_GC48_TEAD	48	TEAD	95.25	0.275862	126.017
region128_GC48_TFAP2C	48	TFAP2C	110	0.337349	128.5
region128_GC48_THAP11	48	THAP11	169.5	0.439271	129.191
region128_GC48_ZFP524	48	ZFP524	193	0.402041	181.97
region128_GC48_ZIC	48	ZIC	120.5	0.316633	173.385
region128_GC48_noMotif	48	noMotif	94.5	0.361963	127.343
region128_GC49_ATF	49	ATF	137	0.533865	102.5
region128_GC49_BACH1::MAFK	49	BACH1::MAFK	164	0.403194	145.499
region128_GC49_BANP	49	BANP	180	0.564612	161
region128_GC49_CTCF	49	CTCF	183.5	0.695219	73.6767
region128_GC49_ESRRB	49	ESRRB	124.5	0.448276	93.0739
region128_GC49_ETS	49	ETS	127	0.44	98
region128_GC49_ETS::KLF	49	ETS::KLF	134.5	0.542169	82
region128_GC49_MAX::MYC	49	MAX::MYC	148.5	0.515936	88.7764
region128_GC49_NFY	49	NFY	157	0.533199	137.399
region128_GC49_NRF1	49	NRF1	164	0.522682	96.7122
region128_GC49_OCT4::SOX2	49	OCT4::SOX2	180	0.396794	169.656
region128_GC49_REST	49	REST	173	0.640873	82.7058
region128_GC49_RFX	49	RFX	164	0.446429	115.829
region128_GC49_SOX2	49	SOX2	130.5	0.404382	107.278
region128_GC49_KLF	49	KLF	146	0.45509	105.7
region128_GC49_TEAD	49	TEAD	133.5	0.490835	112
region128_GC49_TFAP2C	49	TFAP2C	173	0.522863	96.2081
region128_GC49_THAP11	49	THAP11	183.75	0.714859	148.406
region128_GC49_ZFP524	49	ZFP524	305	0.710526	186.605
region128_GC49_ZIC	49	ZIC	161.5	0.458918	137.523
region128_GC49_noMotif	49	noMotif	171	0.268	216.131
region128_GC50_ATF	50	ATF	146.5	0.443992	90.5207
region128_GC50_BACH1::MAFK	50	BACH1::MAFK	184.5	0.467347	126.86
region128_GC50_BANP	50	BANP	211.5	0.789047	92.4892
region128_GC50_CTCF	50	CTCF	202.5	0.870518	73.6817
region128_GC50_ESRRB	50	ESRRB	176.5	0.293033	97.8634
region128_GC50_ETS	50	ETS	139	0.426854	111.222
region128_GC50_ETS::KLF	50	ETS::KLF	182.75	0.534413	107.11
region128_GC50_MAX::MYC	50	MAX::MYC	169.5	0.560729	87.8009
region128_GC50_NFY	50	NFY	187.5	0.55123	111.5
region128_GC50_NRF1	50	NRF1	160.5	0.754132	78.748
region128_GC50_OCT4::SOX2	50	OCT4::SOX2	195.5	0.550308	97.8736
region128_GC50_REST	50	REST	181	0.789683	85.9491
region128_GC50_RFX	50	RFX	151.5	0.394683	92.3864
region128_GC50_SOX2	50	SOX2	212.5	0.217923	202
region128_GC50_KLF	50	KLF	168	0.585513	114
region128_GC50_TEAD	50	TEAD	151.5	0.434959	102.651
region128_GC50_TFAP2C	50	TFAP2C	159	0.446939	111.503
region128_GC50_THAP11	50	THAP11	181	0.46371	105.434
region128_GC50_ZFP524	50	ZFP524	194.5	0.551724	108.915
region128_GC50_ZIC	50	ZIC	153	0.565041	92.1914
region128_GC50_noMotif	50	noMotif	119.5	0.476	104
region128_GC51_ATF	51	ATF	138.5	0.194831	124.5
region128_GC51_BACH1::MAFK	51	BACH1::MAFK	168.5	0.192698	108.762
region128_GC51_BANP	51	BANP	194	0.48073	80.3134
region128_GC51_CTCF	51	CTCF	200.5	0.772455	65.3242
region128_GC51_ESRRB	51	ESRRB	145	0.159274	133.904
region128_GC51_ETS	51	ETS	151	0.207585	154.12
region128_GC51_ETS::KLF	51	ETS::KLF	136.5	0.257028	105.947
region128_GC51_MAX::MYC	51	MAX::MYC	180.5	0.174797	111
region128_GC51_NFY	51	NFY	152.25	0.166998	131.594
region128_GC51_NRF1	51	NRF1	165	0.540041	84.0238
region128_GC51_OCT4::SOX2	51	OCT4::SOX2	206.75	0.231537	141
region128_GC51_REST	51	REST	188.25	0.738523	71.8418
region128_GC51_RFX	51	RFX	176.25	0.275449	114.116
region128_GC51_SOX2	51	SOX2	122.5	0.111776	107.519
region128_GC51_KLF	51	KLF	165	0.213147	105
region128_GC51_TEAD	51	TEAD	122	0.156942	106.954
region128_GC51_TFAP2C	51	TFAP2C	148	0.2	126.402
region128_GC51_THAP11	51	THAP11	206	0.457831	78.5581
region128_GC51_ZFP524	51	ZFP524	178.25	0.245968	123.431
region128_GC51_ZIC	51	ZIC	167	0.235644	89.0225
region128_GC51_noMotif	51	noMotif	122	0.164	148.193
region128_GC52_ATF	52	ATF	175	0.578947	137.086
region128_GC52_BACH1::MAFK	52	BACH1::MAFK	184.5	0.574	129.442
region128_GC52_BANP	52	BANP	227.5	0.768916	132.621
region128_GC52_CTCF	52	CTCF	222.75	0.87169	112.361
region128_GC52_ESRRB	52	ESRRB	225.75	0.269076	216.708
region128_GC52_ETS	52	ETS	184	0.567134	145.418
region128_GC52_ETS::KLF	52	ETS::KLF	245.75	0.793651	149.232
region128_GC52_MAX::MYC	52	MAX::MYC	213.5	0.678068	140.201
region128_GC52_NFY	52	NFY	227.5	0.738866	146.718
region128_GC52_NRF1	52	NRF1	200.5	0.78	126.223
region128_GC52_OCT4::SOX2	52	OCT4::SOX2	222.5	0.534	149.441
region128_GC52_REST	52	REST	194	0.644578	128.5
region128_GC52_RFX	52	RFX	216	0.672032	166.8
region128_GC52_SOX2	52	SOX2	190	0.317814	207.739
region128_GC52_KLF	52	KLF	200.5	0.735471	143.124
region128_GC52_TEAD	52	TEAD	156	0.283976	155.486
region128_GC52_TFAP2C	52	TFAP2C	213	0.366599	208.979
region128_GC52_THAP11	52	THAP11	193	0.338057	184.31
region128_GC52_ZFP524	52	ZFP524	319.25	0.802395	176.377
region128_GC52_ZIC	52	ZIC	207.5	0.374749	178.5
region128_GC52_noMotif	52	noMotif	149	0.238289	171.314
region128_GC53_ATF	53	ATF	142	0.292	113.263
region128_GC53_BACH1::MAFK	53	BACH1::MAFK	145.5	0.346076	132.543
region128_GC53_BANP	53	BANP	208	0.541414	98.9103
region128_GC53_CTCF	53	CTCF	199.5	0.525253	88.4378
region128_GC53_ESRRB	53	ESRRB	114.5	0.237525	122.968
region128_GC53_ETS	53	ETS	140	0.282258	134.942
region128_GC53_ETS::KLF	53	ETS::KLF	160.25	0.394366	114.325
region128_GC53_MAX::MYC	53	MAX::MYC	176	0.392354	108.541
region128_GC53_NFY	53	NFY	167	0.365306	124.718
region128_GC53_NRF1	53	NRF1	130.5	0.407258	98.8762
region128_GC53_OCT4::SOX2	53	OCT4::SOX2	242	0.530242	122.761
region128_GC53_REST	53	REST	178	0.608	88.4378
region128_GC53_RFX	53	RFX	173.5	0.312625	110.717
region128_GC53_SOX2	53	SOX2	138	0.243513	115.163
region128_GC53_KLF	53	KLF	168.5	0.362725	129.106
region128_GC53_TEAD	53	TEAD	153	0.285141	134.942
region128_GC53_TFAP2C	53	TFAP2C	146	0.272177	114.01
region128_GC53_THAP11	53	THAP11	215.5	0.292339	113.5
region128_GC53_ZFP524	53	ZFP524	214.75	0.509091	129.546
region128_GC53_ZIC	53	ZIC	130.5	0.292929	104.463
region128_GC53_noMotif	53	noMotif	137.5	0.273642	151
region128_GC54_ATF	54	ATF	250	0.784274	151.192
region128_GC54_BACH1::MAFK	54	BACH1::MAFK	253.5	0.65587	166.091
region128_GC54_BANP	54	BANP	254	0.863071	133.627
region128_GC54_CTCF	54	CTCF	276	0.911469	134.243
region128_GC54_ESRRB	54	ESRRB	231.5	0.350806	191.522
region128_GC54_ETS	54	ETS	245	0.71	158.07
region128_GC54_ETS::KLF	54	ETS::KLF	291	0.831325	172.474
region128_GC54_MAX::MYC	54	MAX::MYC	259.5	0.845238	140.04
region128_GC54_NFY	54	NFY	290	0.8357	137.5
region128_GC54_NRF1	54	NRF1	268.5	0.87169	134.571
region128_GC54_OCT4::SOX2	54	OCT4::SOX2	287.25	0.725806	153.195
region128_GC54_REST	54	REST	238.5	0.767206	143
region128_GC54_RFX	54	RFX	269.75	0.77459	149.443
region128_GC54_SOX2	54	SOX2	220	0.509202	155.23
region128_GC54_KLF	54	KLF	276.5	0.822581	155.185
region128_GC54_TEAD	54	TEAD	180	0.353659	166.973
region128_GC54_TFAP2C	54	TFAP2C	261.5	0.741551	146.82
region128_GC54_THAP11	54	THAP11	282.5	0.79596	141.156
region128_GC54_ZFP524	54	ZFP524	316	0.693089	182.517
region128_GC54_ZIC	54	ZIC	236	0.596	155.411
region128_GC54_noMotif	54	noMotif	225.5	0.536437	175.285
region128_GC55_ATF	55	ATF	157.5	0.705051	75.977
region128_GC55_BACH1::MAFK	55	BACH1::MAFK	135	0.491089	87.4886
region128_GC55_BANP	55	BANP	176	0.761431	80.4876
region128_GC55_CTCF	55	CTCF	191	0.882236	77.8267
region128_GC55_ESRRB	55	ESRRB	149	0.304	134.138
region128_GC55_ETS	55	ETS	113.25	0.456914	87.0976
region128_GC55_ETS::KLF	55	ETS::KLF	157.5	0.655378	96.8814
region128_GC55_MAX::MYC	55	MAX::MYC	140	0.569138	73.6105
region128_GC55_NFY	55	NFY	151	0.475149	106.138
region128_GC55_NRF1	55	NRF1	146.5	0.76	70.1231
region128_GC55_OCT4::SOX2	55	OCT4::SOX2	195	0.584158	98.3489
region128_GC55_REST	55	REST	175.5	0.819085	74.8465
region128_GC55_RFX	55	RFX	149.5	0.536489	94.8558
region128_GC55_SOX2	55	SOX2	122.25	0.331313	82.2253
region128_GC55_KLF	55	KLF	133.5	0.482828	81.5245
region128_GC55_TEAD	55	TEAD	127.5	0.309091	97.696
region128_GC55_TFAP2C	55	TFAP2C	161.5	0.380081	108.5
region128_GC55_THAP11	55	THAP11	149.5	0.433468	92.8453
region128_GC55_ZFP524	55	ZFP524	151.5	0.366733	120.451
region128_GC55_ZIC	55	ZIC	133.25	0.424603	86.122
region128_GC55_noMotif	55	noMotif	133.5	0.357143	98.1657
region128_GC56_ATF	56	ATF	130.5	0.571429	80.5373
region128_GC56_BACH1::MAFK	56	BACH1::MAFK	142.5	0.46493	107.025
region128_GC56_BANP	56	BANP	164	0.7249	94.9487
region128_GC56_CTCF	56	CTCF	199	0.915152	83.1775
region128_GC56_ESRRB	56	ESRRB	142	0.352475	118.5
region128_GC56_ETS	56	ETS	109	0.440239	93.4077
region128_GC56_ETS::KLF	56	ETS::KLF	142.5	0.748491	78.036
region128_GC56_MAX::MYC	56	MAX::MYC	124.5	0.553535	92.5
region128_GC56_NFY	56	NFY	154	0.535354	105
region128_GC56_NRF1	56	NRF1	164	0.765408	84.0907
region128_GC56_OCT4::SOX2	56	OCT4::SOX2	155.5	0.591549	85.0088
region128_GC56_REST	56	REST	165	0.812375	73.7309
region128_GC56_RFX	56	RFX	164	0.667339	86.6631
region128_GC56_SOX2	56	SOX2	128.75	0.302419	135.799
region128_GC56_KLF	56	KLF	124.5	0.678788	73.5
region128_GC56_TEAD	56	TEAD	111	0.322068	83.3921
region128_GC56_TFAP2C	56	TFAP2C	182	0.764588	83.2061
region128_GC56_THAP11	56	THAP11	155	0.538767	89.8721
region128_GC56_ZFP524	56	ZFP524	155	0.453629	97.7816
region128_GC56_ZIC	56	ZIC	159	0.616162	97.7164
region128_GC56_noMotif	56	noMotif	124.5	0.343313	103.331
region128_GC57_ATF	57	ATF	234	0.86255	117.866
region128_GC57_BACH1::MAFK	57	BACH1::MAFK	234	0.740964	137.682
region128_GC57_BANP	57	BANP	256.75	0.919355	154.183
region128_GC57_CTCF	57	CTCF	267	0.895161	137.11
region128_GC57_ESRRB	57	ESRRB	240	0.616	152.85
region128_GC57_ETS	57	ETS	234	0.818725	114.841
region128_GC57_ETS::KLF	57	ETS::KLF	234	0.836653	123.713
region128_GC57_MAX::MYC	57	MAX::MYC	228	0.895792	107.205
region128_GC57_NFY	57	NFY	252	0.776423	151
region128_GC57_NRF1	57	NRF1	234	0.784585	102
region128_GC57_OCT4::SOX2	57	OCT4::SOX2	267	0.820359	168.518
region128_GC57_REST	57	REST	267	0.891784	165.095
region128_GC57_RFX	57	RFX	246.5	0.754527	137.224
region128_GC57_SOX2	57	SOX2	221.5	0.564	131.856
region128_GC57_KLF	57	KLF	226	0.809901	99.6117
region128_GC57_TEAD	57	TEAD	219	0.777778	111.5
region128_GC57_TFAP2C	57	TFAP2C	267	0.824701	153.402
region128_GC57_THAP11	57	THAP11	246.5	0.621457	151.995
region128_GC57_ZFP524	57	ZFP524	248	0.8083	148.572
region128_GC57_ZIC	57	ZIC	234	0.641283	162.764
region128_GC57_noMotif	57	noMotif	230	0.491089	128.921
region128_GC58_ATF	58	ATF	271.25	0.803245	135.92
region128_GC58_BACH1::MAFK	58	BACH1::MAFK	230	0.638554	142.924
region128_GC58_BANP	58	BANP	276	0.759674	139
region128_GC58_CTCF	58	CTCF	312	0.918367	135.208
region128_GC58_ESRRB	58	ESRRB	238.25	0.461847	167.718
region128_GC58_ETS	58	ETS	220	0.61829	143.21
region128_GC58_ETS::KLF	58	ETS::KLF	271.75	0.781377	156.215
region128_GC58_MAX::MYC	58	MAX::MYC	243.25	0.678715	152.562
region128_GC58_NFY	58	NFY	351.75	0.896552	131.052
region128_GC58_NRF1	58	NRF1	277.5	0.830303	149.101
region128_GC58_OCT4::SOX2	58	OCT4::SOX2	292	0.69697	151.7
region128_GC58_REST	58	REST	258	0.928429	119.634
region128_GC58_RFX	58	RFX	290	0.728571	150.517
region128_GC58_SOX2	58	SOX2	209.5	0.384615	148.967
region128_GC58_KLF	58	KLF	276.5	0.791583	156.32
region128_GC58_TEAD	58	TEAD	195	0.488844	146.997
region128_GC58_TFAP2C	58	TFAP2C	249	0.679592	155.513
region128_GC58_THAP11	58	THAP11	308.75	0.828974	150.49
region128_GC58_ZFP524	58	ZFP524	250	0.567623	162.143
region128_GC58_ZIC	58	ZIC	233	0.654	154.52
region128_GC58_noMotif	58	noMotif	218.5	0.46748	159.541
region128_GC59_ATF	59	ATF	105.5	0.390873	70.23
region128_GC59_BACH1::MAFK	59	BACH1::MAFK	124	0.387674	96.9188
region128_GC59_BANP	59	BANP	167.5	0.828974	85.9542
region128_GC59_CTCF	59	CTCF	187.5	0.888668	87.2081
region128_GC59_ESRRB	59	ESRRB	119.25	0.260521	116.827
region128_GC59_ETS	59	ETS	116	0.366733	88.7694
region128_GC59_ETS::KLF	59	ETS::KLF	105.5	0.611554	71
region128_GC59_MAX::MYC	59	MAX::MYC	106	0.420635	82.6514
region128_GC59_NFY	59	NFY	117.25	0.446215	114.018
region128_GC59_NRF1	59	NRF1	132.5	0.724752	72.4586
region128_GC59_OCT4::SOX2	59	OCT4::SOX2	143	0.384	118.899
region128_GC59_REST	59	REST	143.5	0.761431	73.9003
region128_GC59_RFX	59	RFX	126.5	0.456566	90.4171
region128_GC59_SOX2	59	SOX2	102.5	0.214429	96.9188
region128_GC59_KLF	59	KLF	105.5	0.633466	63.5
region128_GC59_TEAD	59	TEAD	95	0.248509	70.6717
region128_GC59_TFAP2C	59	TFAP2C	171.5	0.71831	90.7476
region128_GC59_THAP11	59	THAP11	176	0.542744	110.059
region128_GC59_ZFP524	59	ZFP524	117	0.421158	91.2483
region128_GC59_ZIC	59	ZIC	105.5	0.33996	78.0208
region128_GC59_noMotif	59	noMotif	86.5	0.228	58.346
region128_GC60_ATF	60	ATF	138.5	0.56338	87.9119
region128_GC60_BACH1::MAFK	60	BACH1::MAFK	127.5	0.458167	93.2483
region128_GC60_BANP	60	BANP	187	0.815631	99.0568
region128_GC60_CTCF	60	CTCF	203.5	0.843496	118.382
region128_GC60_ESRRB	60	ESRRB	119	0.427126	94.0479
region128_GC60_ETS	60	ETS	142	0.486815	119.105
region128_GC60_ETS::KLF	60	ETS::KLF	147	0.655172	103.847
region128_GC60_MAX::MYC	60	MAX::MYC	140.25	0.673267	79.9093
region128_GC60_NFY	60	NFY	145	0.551587	109.276
region128_GC60_NRF1	60	NRF1	163	0.753452	83
region128_GC60_OCT4::SOX2	60	OCT4::SOX2	169	0.625755	100.405
region128_GC60_REST	60	REST	190	0.844622	106.987
region128_GC60_RFX	60	RFX	165.5	0.646586	98.6534
region128_GC60_SOX2	60	SOX2	123	0.384	86.7309
region128_GC60_KLF	60	KLF	145	0.572581	99.8499
region128_GC60_TEAD	60	TEAD	127.5	0.420523	103.881
region128_GC60_TFAP2C	60	TFAP2C	165.5	0.544715	125
region128_GC60_THAP11	60	THAP11	179.5	0.701826	130.699
region128_GC60_ZFP524	60	ZFP524	144	0.46493	109.225
region128_GC60_ZIC	60	ZIC	165	0.529175	121.619
region128_GC60_noMotif	60	noMotif	132.5	0.338028	114.469
region128_GC61_ATF	61	ATF	114.5	0.422	102.651
region128_GC61_BACH1::MAFK	61	BACH1::MAFK	146	0.518219	103.942
region128_GC61_BANP	61	BANP	178	0.706122	95
region128_GC61_CTCF	61	CTCF	195	0.777551	98.8989
region128_GC61_ESRRB	61	ESRRB	120	0.292585	122.12
region128_GC61_ETS	61	ETS	120	0.37827	105.557
region128_GC61_ETS::KLF	61	ETS::KLF	139.25	0.546185	100.432
region128_GC61_MAX::MYC	61	MAX::MYC	155	0.517241	100.829
region128_GC61_NFY	61	NFY	204.5	0.647177	118.736
region128_GC61_NRF1	61	NRF1	168	0.668687	89
region128_GC61_OCT4::SOX2	61	OCT4::SOX2	172	0.467742	102.636
region128_GC61_REST	61	REST	178.5	0.800805	91.9837
region128_GC61_RFX	61	RFX	157.5	0.558943	93.3006
region128_GC61_SOX2	61	SOX2	143.5	0.269076	125.093
region128_GC61_KLF	61	KLF	140	0.546185	109.747
region128_GC61_TEAD	61	TEAD	119	0.331325	122.23
region128_GC61_TFAP2C	61	TFAP2C	146	0.491018	107.221
region128_GC61_THAP11	61	THAP11	155	0.452716	98.0816
region128_GC61_ZFP524	61	ZFP524	171.25	0.390342	150.766
region128_GC61_ZIC	61	ZIC	127.5	0.345924	115.032
region128_GC61_noMotif	61	noMotif	122	0.284	111.311
region128_GC62_ATF	62	ATF	113.5	0.362	108.849
region128_GC62_BACH1::MAFK	62	BACH1::MAFK	155	0.321932	157.78
region128_GC62_BANP	62	BANP	231.75	0.837675	105.187
region128_GC62_CTCF	62	CTCF	217.75	0.837022	104.203
region128_GC62_ESRRB	62	ESRRB	131.5	0.295409	138.854
region128_GC62_ETS	62	ETS	144	0.344622	118.109
region128_GC62_ETS::KLF	62	ETS::KLF	165.25	0.508065	126.491
region128_GC62_MAX::MYC	62	MAX::MYC	175.5	0.361277	137.026
region128_GC62_NFY	62	NFY	129	0.331325	98.5723
region128_GC62_NRF1	62	NRF1	168.5	0.59761	108.449
region128_GC62_OCT4::SOX2	62	OCT4::SOX2	230	0.503006	119.767
region128_GC62_REST	62	REST	208	0.817269	95.9401
region128_GC62_RFX	62	RFX	163	0.38477	137.765
region128_GC62_SOX2	62	SOX2	141.5	0.255578	168.562
region128_GC62_KLF	62	KLF	153	0.319277	153.379
region128_GC62_TEAD	62	TEAD	131.5	0.340594	136.606
region128_GC62_TFAP2C	62	TFAP2C	188.25	0.424	133.273
region128_GC62_THAP11	62	THAP11	215.5	0.45674	119.854
region128_GC62_ZFP524	62	ZFP524	180.25	0.337349	142.431
region128_GC62_ZIC	62	ZIC	158.5	0.330645	122.795
region128_GC62_noMotif	62	noMotif	163.25	0.289738	178.032
region128_GC63_ATF	63	ATF	165.5	0.480808	105.851
region128_GC63_BACH1::MAFK	63	BACH1::MAFK	156.5	0.343434	133.66
region128_GC63_BANP	63	BANP	207.5	0.642424	109.969
region128_GC63_CTCF	63	CTCF	212.5	0.84898	93.8856
region128_GC63_ESRRB	63	ESRRB	123	0.305556	123.167
region128_GC63_ETS	63	ETS	142	0.384146	121.001
region128_GC63_ETS::KLF	63	ETS::KLF	132.5	0.380567	121.298
region128_GC63_MAX::MYC	63	MAX::MYC	162.5	0.453094	110.992
region128_GC63_NFY	63	NFY	177	0.281746	161.524
region128_GC63_NRF1	63	NRF1	168.5	0.619919	110.736
region128_GC63_OCT4::SOX2	63	OCT4::SOX2	193.5	0.476096	118.883
region128_GC63_REST	63	REST	188.5	0.895372	84.5488
region128_GC63_RFX	63	RFX	175.5	0.470825	124.158
region128_GC63_SOX2	63	SOX2	130	0.262097	111.689
region128_GC63_KLF	63	KLF	156.5	0.415479	113.204
region128_GC63_TEAD	63	TEAD	129.5	0.311871	126
region128_GC63_TFAP2C	63	TFAP2C	168.5	0.383534	144.68
region128_GC63_THAP11	63	THAP11	204.5	0.468813	128.63
region128_GC63_ZFP524	63	ZFP524	155.75	0.312	128.923
region128_GC63_ZIC	63	ZIC	162.5	0.646	103
region128_GC63_noMotif	63	noMotif	136	0.246988	142.265
region128_GC64_ATF	64	ATF	180	0.353293	140.301
region128_GC64_BACH1::MAFK	64	BACH1::MAFK	176.75	0.47012	120.147
region128_GC64_BANP	64	BANP	218	0.56	125.121
region128_GC64_CTCF	64	CTCF	222	0.781124	108.915
region128_GC64_ESRRB	64	ESRRB	165	0.275449	170.238
region128_GC64_ETS	64	ETS	171.25	0.331337	127.283
region128_GC64_ETS::KLF	64	ETS::KLF	201.25	0.532	126.338
region128_GC64_MAX::MYC	64	MAX::MYC	175.5	0.555332	108.541
region128_GC64_NFY	64	NFY	205.5	0.531697	122.541
region128_GC64_NRF1	64	NRF1	183.75	0.638554	105.505
region128_GC64_OCT4::SOX2	64	OCT4::SOX2	221.75	0.559356	128.691
region128_GC64_REST	64	REST	199.5	0.718504	108.9
region128_GC64_RFX	64	RFX	201.5	0.628743	117.967
region128_GC64_SOX2	64	SOX2	151.25	0.334012	130.492
region128_GC64_KLF	64	KLF	141.75	0.385396	129.106
region128_GC64_TEAD	64	TEAD	159	0.327345	148.989
region128_GC64_TFAP2C	64	TFAP2C	201.75	0.339394	138.196
region128_GC64_THAP11	64	THAP11	231	0.71371	112.122
region128_GC64_ZFP524	64	ZFP524	181.75	0.391919	136.085
region128_GC64_ZIC	64	ZIC	149.5	0.369261	117.558
region128_GC64_noMotif	64	noMotif	155.5	0.288889	164.062
region128_GC65_ATF	65	ATF	195	0.935614	83.2166
region128_GC65_BACH1::MAFK	65	BACH1::MAFK	159.5	0.619522	93.3876
region128_GC65_BANP	65	BANP	200.25	0.913828	72.406
region128_GC65_CTCF	65	CTCF	216	0.937876	74.3455
region128_GC65_ESRRB	65	ESRRB	152	0.439759	138.947
region128_GC65_ETS	65	ETS	184	0.735586	86.6386
region128_GC65_ETS::KLF	65	ETS::KLF	184	0.819277	93.6216
region128_GC65_MAX::MYC	65	MAX::MYC	180.25	0.858871	74.8615
region128_GC65_NFY	65	NFY	204.5	0.819639	87.5357
region128_GC65_NRF1	65	NRF1	192.5	0.86747	75.5596
region128_GC65_OCT4::SOX2	65	OCT4::SOX2	201	0.7749	80.1655
region128_GC65_REST	65	REST	199.5	0.956262	67.9412
region128_GC65_RFX	65	RFX	184	0.803213	86.2308
region128_GC65_SOX2	65	SOX2	140	0.447106	98.713
region128_GC65_KLF	65	KLF	189	0.800805	97.2433
region128_GC65_TEAD	65	TEAD	173.75	0.49501	115.753
region128_GC65_TFAP2C	65	TFAP2C	195	0.785141	100.623
region128_GC65_THAP11	65	THAP11	194.25	0.694611	109.848
region128_GC65_ZFP524	65	ZFP524	173	0.681633	100.042
region128_GC65_ZIC	65	ZIC	155.5	0.55332	95.901
region128_GC65_noMotif	65	noMotif	134	0.464789	102.207
region128_GC66_ATF	66	ATF	185.5	0.80404	84.2511
region128_GC66_BACH1::MAFK	66	BACH1::MAFK	176	0.62	89.0688
region128_GC66_BANP	66	BANP	213.25	0.809619	90.5
region128_GC66_CTCF	66	CTCF	217.5	0.851703	80.4114
region128_GC66_ESRRB	66	ESRRB	159	0.450102	99.7334
region128_GC66_ETS	66	ETS	191	0.704	100.937
region128_GC66_ETS::KLF	66	ETS::KLF	211	0.856299	79.925
region128_GC66_MAX::MYC	66	MAX::MYC	197	0.691383	84.8528
region128_GC66_NFY	66	NFY	162	0.414	93.4719
region128_GC66_NRF1	66	NRF1	191.75	0.815842	85.665
region128_GC66_OCT4::SOX2	66	OCT4::SOX2	218	0.678715	97.8085
region128_GC66_REST	66	REST	192	0.948207	72.7616
region128_GC66_RFX	66	RFX	185.5	0.551515	100.001
region128_GC66_SOX2	66	SOX2	185.5	0.374	124.949
region128_GC66_KLF	66	KLF	185.5	0.659319	95.8547
region128_GC66_TEAD	66	TEAD	166.5	0.559524	98.1657
region128_GC66_TFAP2C	66	TFAP2C	200.5	0.630952	99.4208
region128_GC66_THAP11	66	THAP11	230.5	0.813627	91.9484
region128_GC66_ZFP524	66	ZFP524	197	0.449102	120.416
region128_GC66_ZIC	66	ZIC	156.5	0.440239	103.287
region128_GC66_noMotif	66	noMotif	170	0.321357	147.12
region128_GC67_ATF	67	ATF	110	0.412698	87.1149
region128_GC67_BACH1::MAFK	67	BACH1::MAFK	116.75	0.380952	87.4486
region128_GC67_BANP	67	BANP	151	0.649402	88.3869
region128_GC67_CTCF	67	CTCF	180	0.876984	80.3275
region128_GC67_ESRRB	67	ESRRB	123	0.27	114.648
region128_GC67_ETS	67	ETS	123	0.369478	130.569
region128_GC67_ETS::KLF	67	ETS::KLF	108	0.458753	74.1772
region128_GC67_MAX::MYC	67	MAX::MYC	126.75	0.482072	94.3716
region128_GC67_NFY	67	NFY	116.75	0.399202	92.4473
region128_GC67_NRF1	67	NRF1	138.5	0.666	81.1234
region128_GC67_OCT4::SOX2	67	OCT4::SOX2	164.5	0.578529	107.848
region128_GC67_REST	67	REST	141.5	0.910891	66
region128_GC67_RFX	67	RFX	124	0.433735	98.4238
region128_GC67_SOX2	67	SOX2	115	0.29	121.338
region128_GC67_KLF	67	KLF	117.5	0.49501	100.74
region128_GC67_TEAD	67	TEAD	107	0.35259	82.4568
region128_GC67_TFAP2C	67	TFAP2C	125.5	0.381818	89.5
region128_GC67_THAP11	67	THAP11	117.5	0.328	122.369
region128_GC67_ZFP524	67	ZFP524	139	0.413655	123.111
region128_GC67_ZIC	67	ZIC	123.5	0.495968	86.0828
region128_GC67_noMotif	67	noMotif	95.5	0.406375	93.7617
region128_GC68_ATF	68	ATF	137	0.311871	176.478
region128_GC68_BACH1::MAFK	68	BACH1::MAFK	129.5	0.318	136.997
region128_GC68_BANP	68	BANP	164.5	0.562624	100.531
region128_GC68_CTCF	68	CTCF	164.5	0.861167	74.3388
region128_GC68_ESRRB	68	ESRRB	152.5	0.278788	168.311
region128_GC68_ETS	68	ETS	119.5	0.328571	112.62
region128_GC68_ETS::KLF	68	ETS::KLF	145.5	0.384306	148
region128_GC68_MAX::MYC	68	MAX::MYC	133.5	0.396341	100.555
region128_GC68_NFY	68	NFY	124.5	0.375758	108.795
region128_GC68_NRF1	68	NRF1	146	0.592814	96.9252
region128_GC68_OCT4::SOX2	68	OCT4::SOX2	187	0.266	166.984
region128_GC68_REST	68	REST	157.5	0.851703	71.5
region128_GC68_RFX	68	RFX	131	0.364919	108.113
region128_GC68_SOX2	68	SOX2	125.5	0.217742	116.144
region128_GC68_KLF	68	KLF	133.5	0.485887	108.38
region128_GC68_TEAD	68	TEAD	114.5	0.272177	122.843
region128_GC68_TFAP2C	68	TFAP2C	145.75	0.356557	135.887
region128_GC68_THAP11	68	THAP11	150.5	0.266	155.851
region128_GC68_ZFP524	68	ZFP524	153.75	0.308316	143.516
region128_GC68_ZIC	68	ZIC	145	0.300199	127.52
region128_GC68_noMotif	68	noMotif	117	0.324649	140.472
region128_GC69_ATF	69	ATF	219.5	0.463563	161.845
region128_GC69_BACH1::MAFK	69	BACH1::MAFK	199	0.450505	136.501
region128_GC69_BANP	69	BANP	260.5	0.75	133.862
region128_GC69_CTCF	69	CTCF	275	0.858607	137.886
region128_GC69_ESRRB	69	ESRRB	224	0.246	166
region128_GC69_ETS	69	ETS	185.5	0.407332	168.21
region128_GC69_ETS::KLF	69	ETS::KLF	213.5	0.665988	116.932
region128_GC69_MAX::MYC	69	MAX::MYC	213.5	0.710843	125
region128_GC69_NFY	69	NFY	217	0.663968	117.527
region128_GC69_NRF1	69	NRF1	218.5	0.743539	125.668
region128_GC69_OCT4::SOX2	69	OCT4::SOX2	257	0.607214	155.346
region128_GC69_REST	69	REST	224	0.876248	96.2081
region128_GC69_RFX	69	RFX	213	0.567404	133.091
region128_GC69_SOX2	69	SOX2	228.5	0.264529	196.309
region128_GC69_KLF	69	KLF	214.5	0.60404	129.252
region128_GC69_TEAD	69	TEAD	178.25	0.301426	134.38
region128_GC69_TFAP2C	69	TFAP2C	235.5	0.696607	122.451
region128_GC69_THAP11	69	THAP11	248	0.728916	126.895
region128_GC69_ZFP524	69	ZFP524	212.5	0.362903	180.536
region128_GC69_ZIC	69	ZIC	232	0.695219	122.066
region128_GC69_noMotif	69	noMotif	176.5	0.336694	156
region128_GC70_ATF	70	ATF	197.25	0.559524	153.496
region128_GC70_BACH1::MAFK	70	BACH1::MAFK	177.75	0.456	132.702
region128_GC70_BANP	70	BANP	270	0.793878	138.445
region128_GC70_CTCF	70	CTCF	284	0.901804	125.874
region128_GC70_ESRRB	70	ESRRB	192.5	0.428283	135.148
region128_GC70_ETS	70	ETS	153	0.424	148.961
region128_GC70_ETS::KLF	70	ETS::KLF	201.5	0.600798	136.571
region128_GC70_MAX::MYC	70	MAX::MYC	232.25	0.681542	140.616
region128_GC70_NFY	70	NFY	213.5	0.523139	161.231
region128_GC70_NRF1	70	NRF1	215.5	0.718623	131.273
region128_GC70_OCT4::SOX2	70	OCT4::SOX2	285	0.778226	157.099
region128_GC70_REST	70	REST	223.5	0.93456	115.5
region128_GC70_RFX	70	RFX	209.5	0.560241	141.902
region128_GC70_SOX2	70	SOX2	204	0.390688	174.874
region128_GC70_KLF	70	KLF	233	0.709419	146.91
region128_GC70_TEAD	70	TEAD	185.5	0.399602	158.127
region128_GC70_TFAP2C	70	TFAP2C	214.5	0.446465	150.731
region128_GC70_THAP11	70	THAP11	196.75	0.387879	165.307
region128_GC70_ZFP524	70	ZFP524	195.5	0.366397	166.437
region128_GC70_ZIC	70	ZIC	286.5	0.843687	130.269
region128_GC70_noMotif	70	noMotif	175	0.350202	147.5
region129_GC30_ATF	30	ATF	106.5	0.322245	64.3758
region129_GC30_BACH1::MAFK	30	BACH1::MAFK	106.5	0.349272	97.2947
region129_GC30_BANP	30	BANP	128.5	0.411642	132.111
region129_GC30_CTCF	30	CTCF	167	0.162978	82.5121
region129_GC30_ESRRB	30	ESRRB	106.5	0.254202	50.5396
region129_GC30_ETS	30	ETS	106.5	0.48218	70.9965
region129_GC30_ETS::KLF	30	ETS::KLF	106.5	0.329832	76.5
region129_GC30_MAX::MYC	30	MAX::MYC	106.5	0.446058	56.5
region129_GC30_NFY	30	NFY	76.5	0.450526	55
region129_GC30_NRF1	30	NRF1	128.5	0.423158	103.534
region129_GC30_OCT4::SOX2	30	OCT4::SOX2	103.5	0.130342	138.5
region129_GC30_REST	30	REST	128.5	0.251012	69.0959
region129_GC30_RFX	30	RFX	106.5	0.35041	87.2983
region129_GC30_SOX2	30	SOX2	106.5	0.283898	108.5
region129_GC30_KLF	30	KLF	106.5	0.473029	56
region129_GC30_TEAD	30	TEAD	76.5	0.389937	53.5
region129_GC30_TFAP2C	30	TFAP2C	128.5	0.331942	69.0959
region129_GC30_THAP11	30	THAP11	94.5	0.383158	95
region129_GC30_ZFP524	30	ZFP524	215	0.605749	186
region129_GC30_ZIC	30	ZIC	106.5	0.414079	63
region129_GC30_noMotif	30	noMotif	106.5	0.3159	54.5
region129_GC31_ATF	31	ATF	281	0.406709	249.422
region129_GC31_BACH1::MAFK	31	BACH1::MAFK	274	0.529897	245.634
region129_GC31_BANP	31	BANP	282	0.703476	241.234
region129_GC31_CTCF	31	CTCF	145	0.544355	80.2948
region129_GC31_ESRRB	31	ESRRB	381	0.295082	299.681
region129_GC31_ETS	31	ETS	292	0.45102	304.816
region129_GC31_ETS::KLF	31	ETS::KLF	203.5	0.534021	212.5
region129_GC31_MAX::MYC	31	MAX::MYC	286.25	0.389234	266.5
region129_GC31_NFY	31	NFY	311	0.402041	279.308
region129_GC31_NRF1	31	NRF1	234	0.592814	207.565
region129_GC31_OCT4::SOX2	31	OCT4::SOX2	306.5	0.237805	269.495
region129_GC31_REST	31	REST	166	0.651639	123.491
region129_GC31_RFX	31	RFX	234	0.41785	238.135
region129_GC31_SOX2	31	SOX2	476.5	0.268994	325
region129_GC31_KLF	31	KLF	205.75	0.404082	229.222
region129_GC31_TEAD	31	TEAD	329.5	0.306911	274.661
region129_GC31_TFAP2C	31	TFAP2C	157	0.531959	161.565
region129_GC31_THAP11	31	THAP11	331	0.440162	249.208
region129_GC31_ZFP524	31	ZFP524	463.5	0.684	240.83
region129_GC31_ZIC	31	ZIC	257	0.457143	211.5
region129_GC31_noMotif	31	noMotif	280.5	0.613035	273.5
region129_GC32_ATF	32	ATF	240	0.2423	241.552
region129_GC32_BACH1::MAFK	32	BACH1::MAFK	132.5	0.158898	171
region129_GC32_BANP	32	BANP	251	0.267223	231.864
region129_GC32_CTCF	32	CTCF	171	0.514113	70.0928
region129_GC32_ESRRB	32	ESRRB	124	0.304167	153.5
region129_GC32_ETS	32	ETS	130.5	0.229437	165.545
region129_GC32_ETS::KLF	32	ETS::KLF	133	0.313305	170.412
region129_GC32_MAX::MYC	32	MAX::MYC	216.5	0.175589	163.916
region129_GC32_NFY	32	NFY	81	0.329032	146.82
region129_GC32_NRF1	32	NRF1	183	0.312236	177.725
region129_GC32_OCT4::SOX2	32	OCT4::SOX2	289	0.122407	260.569
region129_GC32_REST	32	REST	188	0.340122	112
region129_GC32_RFX	32	RFX	256.5	0.175	246.784
region129_GC32_SOX2	32	SOX2	124	0.247881	139.647
region129_GC32_KLF	32	KLF	177.5	0.228216	196
region129_GC32_TEAD	32	TEAD	128	0.27409	147.1
region129_GC32_TFAP2C	32	TFAP2C	171	0.249476	174
region129_GC32_THAP11	32	THAP11	124	0.234649	186.815
region129_GC32_ZFP524	32	ZFP524	345.5	0.417012	197.339
region129_GC32_ZIC	32	ZIC	188	0.297645	154.54
region129_GC32_noMotif	32	noMotif	124	0.225108	172.424
region129_GC33_ATF	33	ATF	274	0.65587	187.351
region129_GC33_BACH1::MAFK	33	BACH1::MAFK	166	0.320408	170.262
region129_GC33_BANP	33	BANP	227.5	0.544304	160.975
region129_GC33_CTCF	33	CTCF	149.5	0.688259	59.3001
region129_GC33_ESRRB	33	ESRRB	222	0.245868	171.756
region129_GC33_ETS	33	ETS	222	0.504132	167.706
region129_GC33_ETS::KLF	33	ETS::KLF	237.5	0.548117	168.138
region129_GC33_MAX::MYC	33	MAX::MYC	220.5	0.23251	216.5
region129_GC33_NFY	33	NFY	245	0.344398	195.569
region129_GC33_NRF1	33	NRF1	237.5	0.604888	162.929
region129_GC33_OCT4::SOX2	33	OCT4::SOX2	170.5	0.228745	177.568
region129_GC33_REST	33	REST	151.75	0.709544	86.5
region129_GC33_RFX	33	RFX	220.25	0.404908	163.916
region129_GC33_SOX2	33	SOX2	252.25	0.192229	223.259
region129_GC33_KLF	33	KLF	166	0.2875	149
region129_GC33_TEAD	33	TEAD	166	0.263265	175.36
region129_GC33_TFAP2C	33	TFAP2C	166	0.459459	86.5852
region129_GC33_THAP11	33	THAP11	265.5	0.422764	164.996
region129_GC33_ZFP524	33	ZFP524	307	0.728	176.217
region129_GC33_ZIC	33	ZIC	201	0.512195	130.937
region129_GC33_noMotif	33	noMotif	220.5	0.284836	202.596
region129_GC34_ATF	34	ATF	97.75	0.210526	95
region129_GC34_BACH1::MAFK	34	BACH1::MAFK	102	0.294118	59
region129_GC34_BANP	34	BANP	128.5	0.433054	114.5
region129_GC34_CTCF	34	CTCF	182.5	0.527054	55
region129_GC34_ESRRB	34	ESRRB	96	0.313765	110
region129_GC34_ETS	34	ETS	105.5	0.326531	83.006
region129_GC34_ETS::KLF	34	ETS::KLF	105.5	0.384146	73.5017
region129_GC34_MAX::MYC	34	MAX::MYC	105	0.196721	158.589
region129_GC34_NFY	34	NFY	105	0.240404	79
region129_GC34_NRF1	34	NRF1	105.5	0.356713	57.5
region129_GC34_OCT4::SOX2	34	OCT4::SOX2	127.5	0.208081	114.5
region129_GC34_REST	34	REST	150	0.466934	67.7791
region129_GC34_RFX	34	RFX	138	0.208	116.431
region129_GC34_SOX2	34	SOX2	120	0.279116	122.745
region129_GC34_KLF	34	KLF	104	0.300813	58.5
region129_GC34_TEAD	34	TEAD	120	0.234343	93.8136
region129_GC34_TFAP2C	34	TFAP2C	150	0.466119	77.8781
region129_GC34_THAP11	34	THAP11	96	0.305785	72
region129_GC34_ZFP524	34	ZFP524	168.25	0.312373	172.5
region129_GC34_ZIC	34	ZIC	150	0.262626	90.5345
region129_GC34_noMotif	34	noMotif	96	0.260163	65
region129_GC35_ATF	35	ATF	140.5	0.299595	104.979
region129_GC35_BACH1::MAFK	35	BACH1::MAFK	117.5	0.258727	101.544
region129_GC35_BANP	35	BANP	185	0.611452	113.369
region129_GC35_CTCF	35	CTCF	164.5	0.835317	47.0346
region129_GC35_ESRRB	35	ESRRB	140.5	0.238776	106.73
region129_GC35_ETS	35	ETS	125	0.397149	97.0387
region129_GC35_ETS::KLF	35	ETS::KLF	125	0.519115	69.2892
region129_GC35_MAX::MYC	35	MAX::MYC	130	0.237323	89.7566
region129_GC35_NFY	35	NFY	164.5	0.249485	138.298
region129_GC35_NRF1	35	NRF1	159	0.552083	79.5063
region129_GC35_OCT4::SOX2	35	OCT4::SOX2	140.5	0.254132	118.004
region129_GC35_REST	35	REST	162.5	0.801205	56
region129_GC35_RFX	35	RFX	132	0.393878	77.3191
region129_GC35_SOX2	35	SOX2	130	0.239264	127.5
region129_GC35_KLF	35	KLF	126.75	0.340164	109.45
region129_GC35_TEAD	35	TEAD	117.5	0.270492	88.7694
region129_GC35_TFAP2C	35	TFAP2C	164.5	0.64898	65.5934
region129_GC35_THAP11	35	THAP11	159	0.461066	77.2739
region129_GC35_ZFP524	35	ZFP524	235	0.697342	116.14
region129_GC35_ZIC	35	ZIC	162.5	0.619919	70.4361
region129_GC35_noMotif	35	noMotif	130	0.247401	118.01
region129_GC36_ATF	36	ATF	154.25	0.377734	149.146
region129_GC36_BACH1::MAFK	36	BACH1::MAFK	237	0.332	200.725
region129_GC36_BANP	36	BANP	252.5	0.536	197.312
region129_GC36_CTCF	36	CTCF	174	0.59432	53.1601
region129_GC36_ESRRB	36	ESRRB	140.25	0.325956	152.398
region129_GC36_ETS	36	ETS	274.5	0.440994	214.395
region129_GC36_ETS::KLF	36	ETS::KLF	155.5	0.363636	140.906
region129_GC36_MAX::MYC	36	MAX::MYC	218.75	0.313008	189.603
region129_GC36_NFY	36	NFY	157.5	0.294355	179.204
region129_GC36_NRF1	36	NRF1	184.5	0.456175	158.927
region129_GC36_OCT4::SOX2	36	OCT4::SOX2	273.5	0.248497	180.484
region129_GC36_REST	36	REST	158	0.536735	67
region129_GC36_RFX	36	RFX	187.25	0.280488	178.976
region129_GC36_SOX2	36	SOX2	177.5	0.208835	203.917
region129_GC36_KLF	36	KLF	184.5	0.358871	183.364
region129_GC36_TEAD	36	TEAD	161	0.284848	205.943
region129_GC36_TFAP2C	36	TFAP2C	177.5	0.422535	112.5
region129_GC36_THAP11	36	THAP11	271.5	0.433809	205.052
region129_GC36_ZFP524	36	ZFP524	257	0.431727	214.253
region129_GC36_ZIC	36	ZIC	161	0.320641	205.596
region129_GC36_noMotif	36	noMotif	177.5	0.268687	257.56
region129_GC37_ATF	37	ATF	240	0.53527	227.291
region129_GC37_BACH1::MAFK	37	BACH1::MAFK	256.5	0.433265	250.5
region129_GC37_BANP	37	BANP	295.5	0.832976	235.468
region129_GC37_CTCF	37	CTCF	157.5	0.822449	56.626
region129_GC37_ESRRB	37	ESRRB	295	0.434156	232.965
region129_GC37_ETS	37	ETS	246.5	0.475104	259.677
region129_GC37_ETS::KLF	37	ETS::KLF	238.5	0.710145	230.149
region129_GC37_MAX::MYC	37	MAX::MYC	212	0.407025	220.341
region129_GC37_NFY	37	NFY	240	0.413361	259.959
region129_GC37_NRF1	37	NRF1	212.5	0.567951	213.984
region129_GC37_OCT4::SOX2	37	OCT4::SOX2	340.5	0.569672	229.426
region129_GC37_REST	37	REST	179.5	0.644444	125.399
region129_GC37_RFX	37	RFX	207	0.516461	181.202
region129_GC37_SOX2	37	SOX2	346.5	0.407332	297.58
region129_GC37_KLF	37	KLF	141	0.476289	149.977
region129_GC37_TEAD	37	TEAD	179.5	0.392197	194.926
region129_GC37_TFAP2C	37	TFAP2C	185	0.703252	110.396
region129_GC37_THAP11	37	THAP11	261	0.450413	236.12
region129_GC37_ZFP524	37	ZFP524	365.5	0.751029	262.068
region129_GC37_ZIC	37	ZIC	212.5	0.531828	190.394
region129_GC37_noMotif	37	noMotif	270.5	0.304979	280.5
region129_GC38_ATF	38	ATF	107.5	0.162551	125.655
region129_GC38_BACH1::MAFK	38	BACH1::MAFK	125.5	0.212679	170.767
region129_GC38_BANP	38	BANP	161	0.437882	134.046
region129_GC38_CTCF	38	CTCF	140.25	0.696	56.356
region129_GC38_ESRRB	38	ESRRB	186.5	0.153386	242.593
region129_GC38_ETS	38	ETS	103	0.266533	134.5
region129_GC38_ETS::KLF	38	ETS::KLF	97	0.372	89.6507
region129_GC38_MAX::MYC	38	MAX::MYC	166	0.206413	179.618
region129_GC38_NFY	38	NFY	186	0.219758	182.355
region129_GC38_NRF1	38	NRF1	103	0.424547	96.9355
region129_GC38_OCT4::SOX2	38	OCT4::SOX2	146	0.187625	187.625
region129_GC38_REST	38	REST	153.5	0.460765	97.5295
region129_GC38_RFX	38	RFX	166	0.336016	180.04
region129_GC38_SOX2	38	SOX2	193.5	0.131737	251.5
region129_GC38_KLF	38	KLF	103	0.278557	160.618
region129_GC38_TEAD	38	TEAD	175.5	0.163306	192.76
region129_GC38_TFAP2C	38	TFAP2C	129	0.295316	120.317
region129_GC38_THAP11	38	THAP11	221.5	0.278689	193.377
region129_GC38_ZFP524	38	ZFP524	296.75	0.579477	177.123
region129_GC38_ZIC	38	ZIC	151.5	0.219262	191.512
region129_GC38_noMotif	38	noMotif	125.5	0.218876	183.039
region129_GC39_ATF	39	ATF	346	0.628803	214.5
region129_GC39_BACH1::MAFK	39	BACH1::MAFK	333.5	0.631263	199.971
region129_GC39_BANP	39	BANP	334	0.765914	192.799
region129_GC39_CTCF	39	CTCF	181	0.806653	89.3078
region129_GC39_ESRRB	39	ESRRB	375.5	0.455466	243.5
region129_GC39_ETS	39	ETS	334	0.633333	226.614
region129_GC39_ETS::KLF	39	ETS::KLF	258	0.852459	172
region129_GC39_MAX::MYC	39	MAX::MYC	334	0.654397	224.614
region129_GC39_NFY	39	NFY	346	0.622222	214.317
region129_GC39_NRF1	39	NRF1	298	0.614433	222.312
region129_GC39_OCT4::SOX2	39	OCT4::SOX2	406.5	0.605809	245.3
region129_GC39_REST	39	REST	317.5	0.798768	182.833
region129_GC39_RFX	39	RFX	310	0.75813	182.497
region129_GC39_SOX2	39	SOX2	354.5	0.454175	226.173
region129_GC39_KLF	39	KLF	295.5	0.681159	194.528
region129_GC39_TEAD	39	TEAD	346	0.489712	223.173
region129_GC39_TFAP2C	39	TFAP2C	225	0.785567	129.694
region129_GC39_THAP11	39	THAP11	346	0.556911	216.658
region129_GC39_ZFP524	39	ZFP524	376.5	0.8	227.553
region129_GC39_ZIC	39	ZIC	313.5	0.539554	214.389
region129_GC39_noMotif	39	noMotif	305	0.351626	214
region129_GC40_ATF	40	ATF	176	0.513889	104.5
region129_GC40_BACH1::MAFK	40	BACH1::MAFK	134.5	0.279022	143.121
region129_GC40_BANP	40	BANP	192.5	0.562874	86.7424
region129_GC40_CTCF	40	CTCF	197	0.851485	67.8399
region129_GC40_ESRRB	40	ESRRB	120	0.23374	125.077
region129_GC40_ETS	40	ETS	171.5	0.650505	87.7739
region129_GC40_ETS::KLF	40	ETS::KLF	156	0.584677	99.0568
region129_GC40_MAX::MYC	40	MAX::MYC	167.5	0.386037	117.048
region129_GC40_NFY	40	NFY	178	0.344064	117
region129_GC40_NRF1	40	NRF1	154	0.516327	87.6342
region129_GC40_OCT4::SOX2	40	OCT4::SOX2	201.5	0.235294	155.653
region129_GC40_REST	40	REST	170.5	0.664646	79.5
region129_GC40_RFX	40	RFX	177.5	0.380855	104
region129_GC40_SOX2	40	SOX2	138.5	0.183299	120.055
region129_GC40_KLF	40	KLF	155	0.446215	111.474
region129_GC40_TEAD	40	TEAD	116	0.359026	106.661
region129_GC40_TFAP2C	40	TFAP2C	192.5	0.478	97.3062
region129_GC40_THAP11	40	THAP11	134	0.316532	109.269
region129_GC40_ZFP524	40	ZFP524	224	0.498978	129.696
region129_GC40_ZIC	40	ZIC	146	0.258586	101.303
region129_GC40_noMotif	40	noMotif	141.5	0.228916	120.7
region129_GC41_ATF	41	ATF	140.5	0.580321	92.5
region129_GC41_BACH1::MAFK	41	BACH1::MAFK	153	0.422535	93.4773
region129_GC41_BANP	41	BANP	186.25	0.720648	102.237
region129_GC41_CTCF	41	CTCF	151.25	0.663968	68.2092
region129_GC41_ESRRB	41	ESRRB	101.75	0.323887	81
region129_GC41_ETS	41	ETS	140.5	0.524194	97.0902
region129_GC41_ETS::KLF	41	ETS::KLF	140.5	0.601643	96.7988
region129_GC41_MAX::MYC	41	MAX::MYC	140.5	0.467611	95.1381
region129_GC41_NFY	41	NFY	163.5	0.446247	123
region129_GC41_NRF1	41	NRF1	140.5	0.628514	80.5186
region129_GC41_OCT4::SOX2	41	OCT4::SOX2	193	0.399194	114.853
region129_GC41_REST	41	REST	163.5	0.726358	66.7271
region129_GC41_RFX	41	RFX	150.5	0.5	106.542
region129_GC41_SOX2	41	SOX2	131.5	0.262	136.019
region129_GC41_KLF	41	KLF	123	0.459514	79.6947
region129_GC41_TEAD	41	TEAD	123	0.374749	87.1622
region129_GC41_TFAP2C	41	TFAP2C	152.5	0.484848	73.8597
region129_GC41_THAP11	41	THAP11	192.5	0.600798	112.531
region129_GC41_ZFP524	41	ZFP524	213	0.538153	155.11
region129_GC41_ZIC	41	ZIC	112	0.393638	89.7385
region129_GC41_noMotif	41	noMotif	102	0.307692	120.934
region129_GC42_ATF	42	ATF	246.5	0.628049	189.898
region129_GC42_BACH1::MAFK	42	BACH1::MAFK	264	0.612245	147.229
region129_GC42_BANP	42	BANP	282.5	0.876	137
region129_GC42_CTCF	42	CTCF	228.5	0.88978	99.6393
region129_GC42_ESRRB	42	ESRRB	258.75	0.44489	177.669
region129_GC42_ETS	42	ETS	284.5	0.671429	182.105
region129_GC42_ETS::KLF	42	ETS::KLF	267	0.77	152.661
region129_GC42_MAX::MYC	42	MAX::MYC	240	0.652	151.83
region129_GC42_NFY	42	NFY	277	0.690141	151.879
region129_GC42_NRF1	42	NRF1	248	0.830677	142
region129_GC42_OCT4::SOX2	42	OCT4::SOX2	254	0.607646	159.074
region129_GC42_REST	42	REST	210.5	0.803245	97.9847
region129_GC42_RFX	42	RFX	237	0.594378	142.05
region129_GC42_SOX2	42	SOX2	267	0.456033	172.836
region129_GC42_KLF	42	KLF	267	0.696356	152.643
region129_GC42_TEAD	42	TEAD	215.75	0.388	144.439
region129_GC42_TFAP2C	42	TFAP2C	234	0.544534	122.982
region129_GC42_THAP11	42	THAP11	284.5	0.859438	145.629
region129_GC42_ZFP524	42	ZFP524	315.5	0.887097	182.736
region129_GC42_ZIC	42	ZIC	240	0.503968	135.799
region129_GC42_noMotif	42	noMotif	240	0.296146	174.661
region129_GC43_ATF	43	ATF	253.75	0.478702	192.667
region129_GC43_BACH1::MAFK	43	BACH1::MAFK	189	0.54326	164.171
region129_GC43_BANP	43	BANP	301	0.754098	183.486
region129_GC43_CTCF	43	CTCF	193	0.712245	89.5056
region129_GC43_ESRRB	43	ESRRB	266.5	0.317172	222.151
region129_GC43_ETS	43	ETS	289	0.628049	200.68
region129_GC43_ETS::KLF	43	ETS::KLF	262.5	0.715152	167.088
region129_GC43_MAX::MYC	43	MAX::MYC	234.75	0.549495	181.723
region129_GC43_NFY	43	NFY	344.5	0.748491	173.768
region129_GC43_NRF1	43	NRF1	245	0.640816	146.718
region129_GC43_OCT4::SOX2	43	OCT4::SOX2	238.5	0.49697	188.322
region129_GC43_REST	43	REST	159.5	0.827236	73.3655
region129_GC43_RFX	43	RFX	234.75	0.574297	159.726
region129_GC43_SOX2	43	SOX2	293	0.283976	220.262
region129_GC43_KLF	43	KLF	211.5	0.682186	140.656
region129_GC43_TEAD	43	TEAD	197	0.345455	188.635
region129_GC43_TFAP2C	43	TFAP2C	211.5	0.535497	161.88
region129_GC43_THAP11	43	THAP11	314	0.665992	176.874
region129_GC43_ZFP524	43	ZFP524	340	0.704312	184.934
region129_GC43_ZIC	43	ZIC	238	0.716298	159.726
region129_GC43_noMotif	43	noMotif	278.5	0.565657	233.279
region129_GC44_ATF	44	ATF	245.25	0.453441	185.055
region129_GC44_BACH1::MAFK	44	BACH1::MAFK	257.25	0.558233	136.078
region129_GC44_BANP	44	BANP	306	0.812375	149.282
region129_GC44_CTCF	44	CTCF	264.25	0.741803	143.462
region129_GC44_ESRRB	44	ESRRB	304.25	0.19798	200.328
region129_GC44_ETS	44	ETS	244	0.548255	176.44
region129_GC44_ETS::KLF	44	ETS::KLF	282.5	0.737903	149.523
region129_GC44_MAX::MYC	44	MAX::MYC	281.25	0.61477	140.201
region129_GC44_NFY	44	NFY	282	0.596349	170.424
region129_GC44_NRF1	44	NRF1	200	0.595528	126.278
region129_GC44_OCT4::SOX2	44	OCT4::SOX2	336.75	0.618474	156.589
region129_GC44_REST	44	REST	243.5	0.772636	135.983
region129_GC44_RFX	44	RFX	278	0.541082	156.656
region129_GC44_SOX2	44	SOX2	296.5	0.197125	179.763
region129_GC44_KLF	44	KLF	262.5	0.408537	142.531
region129_GC44_TEAD	44	TEAD	244	0.308	202.082
region129_GC44_TFAP2C	44	TFAP2C	278	0.527273	150.921
region129_GC44_THAP11	44	THAP11	326	0.62753	148.508
region129_GC44_ZFP524	44	ZFP524	296.5	0.594378	160.3
region129_GC44_ZIC	44	ZIC	245.75	0.455285	145.552
region129_GC44_noMotif	44	noMotif	219	0.307847	206.573
region129_GC45_ATF	45	ATF	190.5	0.63655	123.904
region129_GC45_BACH1::MAFK	45	BACH1::MAFK	169	0.505051	120.5
region129_GC45_BANP	45	BANP	239.5	0.731707	150.271
region129_GC45_CTCF	45	CTCF	203	0.860465	101.1
region129_GC45_ESRRB	45	ESRRB	223.5	0.45102	153.781
region129_GC45_ETS	45	ETS	219.5	0.655242	140.022
region129_GC45_ETS::KLF	45	ETS::KLF	196	0.729124	123.422
region129_GC45_MAX::MYC	45	MAX::MYC	201	0.675456	119.225
region129_GC45_NFY	45	NFY	223.5	0.417695	175.069
region129_GC45_NRF1	45	NRF1	201.5	0.691057	125.029
region129_GC45_OCT4::SOX2	45	OCT4::SOX2	245.75	0.564948	144.563
region129_GC45_REST	45	REST	201	0.784553	114.443
region129_GC45_RFX	45	RFX	205.25	0.676056	115.192
region129_GC45_SOX2	45	SOX2	188	0.328032	145
region129_GC45_KLF	45	KLF	190.5	0.564257	138.211
region129_GC45_TEAD	45	TEAD	174	0.298387	159.346
region129_GC45_TFAP2C	45	TFAP2C	223.5	0.723361	120.26
region129_GC45_THAP11	45	THAP11	285.5	0.770325	139.517
region129_GC45_ZFP524	45	ZFP524	294	0.693089	178.484
region129_GC45_ZIC	45	ZIC	175.75	0.53012	141.557
region129_GC45_noMotif	45	noMotif	195	0.272727	180.63
region129_GC46_ATF	46	ATF	94.5	0.212121	70.5459
region129_GC46_BACH1::MAFK	46	BACH1::MAFK	91	0.376754	98.387
region129_GC46_BANP	46	BANP	145	0.558	98.4505
region129_GC46_CTCF	46	CTCF	178.5	0.506048	70.8255
region129_GC46_ESRRB	46	ESRRB	217.5	0.172345	222.625
region129_GC46_ETS	46	ETS	85.5	0.285429	96.5
region129_GC46_ETS::KLF	46	ETS::KLF	118	0.465726	87.3212
region129_GC46_MAX::MYC	46	MAX::MYC	104	0.276	99.1073
region129_GC46_NFY	46	NFY	116	0.361829	92.635
region129_GC46_NRF1	46	NRF1	118	0.460159	85.2892
region129_GC46_OCT4::SOX2	46	OCT4::SOX2	91.5	0.277445	101.352
region129_GC46_REST	46	REST	142.5	0.717435	60.4007
region129_GC46_RFX	46	RFX	129.5	0.329341	96.8736
region129_GC46_SOX2	46	SOX2	198	0.138833	183.933
region129_GC46_KLF	46	KLF	105	0.307847	80
region129_GC46_TEAD	46	TEAD	104	0.196787	82
region129_GC46_TFAP2C	46	TFAP2C	129.5	0.421687	77.666
region129_GC46_THAP11	46	THAP11	176.5	0.553106	99.2824
region129_GC46_ZFP524	46	ZFP524	206.25	0.318367	162.086
region129_GC46_ZIC	46	ZIC	130.75	0.336	88
region129_GC46_noMotif	46	noMotif	85.5	0.373757	70.0589
region129_GC47_ATF	47	ATF	156	0.586912	108.38
region129_GC47_BACH1::MAFK	47	BACH1::MAFK	197.5	0.443775	121.315
region129_GC47_BANP	47	BANP	230	0.768916	118.163
region129_GC47_CTCF	47	CTCF	210.5	0.858	85
region129_GC47_ESRRB	47	ESRRB	173.5	0.276768	203.437
region129_GC47_ETS	47	ETS	169.5	0.422449	117.883
region129_GC47_ETS::KLF	47	ETS::KLF	177	0.674797	91.558
region129_GC47_MAX::MYC	47	MAX::MYC	200	0.541247	125.16
region129_GC47_NFY	47	NFY	173.5	0.566191	118.454
region129_GC47_NRF1	47	NRF1	165	0.629555	93.2269
region129_GC47_OCT4::SOX2	47	OCT4::SOX2	232.5	0.557344	130.5
region129_GC47_REST	47	REST	181.5	0.824597	71.353
region129_GC47_RFX	47	RFX	172.5	0.438134	126.595
region129_GC47_SOX2	47	SOX2	156.75	0.30426	173.207
region129_GC47_KLF	47	KLF	188	0.602	112.1
region129_GC47_TEAD	47	TEAD	162.5	0.308943	178
region129_GC47_TFAP2C	47	TFAP2C	124	0.288934	160.948
region129_GC47_THAP11	47	THAP11	183.5	0.463563	120.005
region129_GC47_ZFP524	47	ZFP524	263	0.684848	161.868
region129_GC47_ZIC	47	ZIC	162	0.372984	113.94
region129_GC47_noMotif	47	noMotif	166.5	0.271605	179.795
region129_GC48_ATF	48	ATF	227	0.675351	194.162
region129_GC48_BACH1::MAFK	48	BACH1::MAFK	225.5	0.624498	195.433
region129_GC48_BANP	48	BANP	268	0.788423	181.048
region129_GC48_CTCF	48	CTCF	211	0.894949	113.369
region129_GC48_ESRRB	48	ESRRB	287.5	0.442886	218.878
region129_GC48_ETS	48	ETS	236.25	0.606786	182.058
region129_GC48_ETS::KLF	48	ETS::KLF	242	0.805941	170.027
region129_GC48_MAX::MYC	48	MAX::MYC	225.75	0.702595	184.43
region129_GC48_NFY	48	NFY	324	0.601202	203.778
region129_GC48_NRF1	48	NRF1	192.5	0.706349	171.295
region129_GC48_OCT4::SOX2	48	OCT4::SOX2	341	0.536437	195.502
region129_GC48_REST	48	REST	223.5	0.822	158.793
region129_GC48_RFX	48	RFX	303.75	0.571992	193.394
region129_GC48_SOX2	48	SOX2	323	0.425703	232.5
region129_GC48_KLF	48	KLF	248	0.618	183.572
region129_GC48_TEAD	48	TEAD	243.5	0.444	212.5
region129_GC48_TFAP2C	48	TFAP2C	299	0.710262	192.771
region129_GC48_THAP11	48	THAP11	284	0.331337	229.112
region129_GC48_ZFP524	48	ZFP524	296	0.738	198.482
region129_GC48_ZIC	48	ZIC	277.5	0.520958	206.195
region129_GC48_noMotif	48	noMotif	308	0.374	225.582
region129_GC49_ATF	49	ATF	125.5	0.435743	113.792
region129_GC49_BACH1::MAFK	49	BACH1::MAFK	140.5	0.414	104.07
region129_GC49_BANP	49	BANP	192.5	0.609658	88.5621
region129_GC49_CTCF	49	CTCF	207.5	0.808	71.5
region129_GC49_ESRRB	49	ESRRB	123.5	0.313373	104.862
region129_GC49_ETS	49	ETS	138	0.293413	114.15
region129_GC49_ETS::KLF	49	ETS::KLF	142	0.406746	107.421
region129_GC49_MAX::MYC	49	MAX::MYC	142.5	0.443564	93.8096
region129_GC49_NFY	49	NFY	122.5	0.362173	105.647
region129_GC49_NRF1	49	NRF1	138	0.594862	75.898
region129_GC49_OCT4::SOX2	49	OCT4::SOX2	206	0.523904	114.988
region129_GC49_REST	49	REST	185.5	0.84127	73.6614
region129_GC49_RFX	49	RFX	175.5	0.489022	97.3062
region129_GC49_SOX2	49	SOX2	110	0.350495	123.582
region129_GC49_KLF	49	KLF	123.5	0.339394	106.557
region129_GC49_TEAD	49	TEAD	109	0.312749	100.338
region129_GC49_TFAP2C	49	TFAP2C	179.5	0.532129	87.3627
region129_GC49_THAP11	49	THAP11	114.5	0.392786	96.0208
region129_GC49_ZFP524	49	ZFP524	172.5	0.384	109.5
region129_GC49_ZIC	49	ZIC	146.5	0.427711	115.928
region129_GC49_noMotif	49	noMotif	109	0.306911	105
region129_GC50_ATF	50	ATF	93.5	0.314516	105.621
region129_GC50_BACH1::MAFK	50	BACH1::MAFK	104.5	0.318091	91.2853
region129_GC50_BANP	50	BANP	177	0.549296	94.8907
region129_GC50_CTCF	50	CTCF	193	0.730769	75.1166
region129_GC50_ESRRB	50	ESRRB	97.75	0.227092	108.5
region129_GC50_ETS	50	ETS	114	0.312871	112.439
region129_GC50_ETS::KLF	50	ETS::KLF	102.5	0.355289	104.476
region129_GC50_MAX::MYC	50	MAX::MYC	107	0.268	110.879
region129_GC50_NFY	50	NFY	84.5	0.224696	97
region129_GC50_NRF1	50	NRF1	114.5	0.482897	89.7065
region129_GC50_OCT4::SOX2	50	OCT4::SOX2	116.5	0.205231	141.514
region129_GC50_REST	50	REST	177	0.624	88.6172
region129_GC50_RFX	50	RFX	131	0.274194	126.405
region129_GC50_SOX2	50	SOX2	93.5	0.24502	136.669
region129_GC50_KLF	50	KLF	114.5	0.324	99.0669
region129_GC50_TEAD	50	TEAD	106.5	0.188	91
region129_GC50_TFAP2C	50	TFAP2C	158	0.335329	108.5
region129_GC50_THAP11	50	THAP11	142.5	0.103586	151.1
region129_GC50_ZFP524	50	ZFP524	140.75	0.245968	164.719
region129_GC50_ZIC	50	ZIC	114.25	0.247012	124.975
region129_GC50_noMotif	50	noMotif	102	0.290581	106.863
region129_GC51_ATF	51	ATF	256.75	0.655804	146.018
region129_GC51_BACH1::MAFK	51	BACH1::MAFK	251.5	0.562249	153.794
region129_GC51_BANP	51	BANP	297.5	0.81	133.406
region129_GC51_CTCF	51	CTCF	221	0.854251	92.0245
region129_GC51_ESRRB	51	ESRRB	266	0.427992	174.509
region129_GC51_ETS	51	ETS	237.5	0.768145	121.026
region129_GC51_ETS::KLF	51	ETS::KLF	295	0.84507	128.316
region129_GC51_MAX::MYC	51	MAX::MYC	252.5	0.791667	125.822
region129_GC51_NFY	51	NFY	312	0.818548	140.522
region129_GC51_NRF1	51	NRF1	266.5	0.765408	131.098
region129_GC51_OCT4::SOX2	51	OCT4::SOX2	288.5	0.707661	145.262
region129_GC51_REST	51	REST	201	0.869048	101.071
region129_GC51_RFX	51	RFX	243.5	0.600406	144.07
region129_GC51_SOX2	51	SOX2	237	0.418182	147.5
region129_GC51_KLF	51	KLF	249.5	0.656687	148.974
region129_GC51_TEAD	51	TEAD	182.5	0.327309	143
region129_GC51_TFAP2C	51	TFAP2C	193	0.531568	130.756
region129_GC51_THAP11	51	THAP11	317.5	0.895792	128
region129_GC51_ZFP524	51	ZFP524	328.5	0.757455	137.486
region129_GC51_ZIC	51	ZIC	222.75	0.389452	156.966
region129_GC51_noMotif	51	noMotif	244.25	0.416	168.313
region129_GC52_ATF	52	ATF	287	0.693548	158.5
region129_GC52_BACH1::MAFK	52	BACH1::MAFK	271.5	0.577236	177.996
region129_GC52_BANP	52	BANP	315.5	0.830928	148
region129_GC52_CTCF	52	CTCF	241.75	0.806452	139.63
region129_GC52_ESRRB	52	ESRRB	278.5	0.393145	172.43
region129_GC52_ETS	52	ETS	294	0.621951	168
region129_GC52_ETS::KLF	52	ETS::KLF	315.5	0.762575	163.343
region129_GC52_MAX::MYC	52	MAX::MYC	315.5	0.734818	180.754
region129_GC52_NFY	52	NFY	315.5	0.722334	149.483
region129_GC52_NRF1	52	NRF1	294	0.675403	161.593
region129_GC52_OCT4::SOX2	52	OCT4::SOX2	357.25	0.676171	172.669
region129_GC52_REST	52	REST	273.75	0.835031	148
region129_GC52_RFX	52	RFX	287	0.633603	166.832
region129_GC52_SOX2	52	SOX2	282.25	0.42915	181.677
region129_GC52_KLF	52	KLF	314.5	0.855984	158.382
region129_GC52_TEAD	52	TEAD	253.5	0.419223	180.499
region129_GC52_TFAP2C	52	TFAP2C	232.5	0.403194	174.5
region129_GC52_THAP11	52	THAP11	323	0.756592	157.556
region129_GC52_ZFP524	52	ZFP524	348.5	0.854839	155.001
region129_GC52_ZIC	52	ZIC	253.5	0.468687	167.002
region129_GC52_noMotif	52	noMotif	205.5	0.331301	174.723
region129_GC53_ATF	53	ATF	192.5	0.702429	106.689
region129_GC53_BACH1::MAFK	53	BACH1::MAFK	181	0.508	124.423
region129_GC53_BANP	53	BANP	200	0.705411	108.584
region129_GC53_CTCF	53	CTCF	221	0.925553	83.3547
region129_GC53_ESRRB	53	ESRRB	234	0.707415	107.782
region129_GC53_ETS	53	ETS	206	0.614286	121.199
region129_GC53_ETS::KLF	53	ETS::KLF	229	0.900826	91.3489
region129_GC53_MAX::MYC	53	MAX::MYC	200	0.698574	104.673
region129_GC53_NFY	53	NFY	240	0.76626	108.749
region129_GC53_NRF1	53	NRF1	218	0.808	98.4784
region129_GC53_OCT4::SOX2	53	OCT4::SOX2	222.5	0.609127	116.388
region129_GC53_REST	53	REST	192.5	0.872211	85.4942
region129_GC53_RFX	53	RFX	227	0.83871	96.4495
region129_GC53_SOX2	53	SOX2	200.5	0.560729	125.149
region129_GC53_KLF	53	KLF	234	0.857434	98
region129_GC53_TEAD	53	TEAD	189.5	0.559596	110.82
region129_GC53_TFAP2C	53	TFAP2C	215.5	0.694672	102.251
region129_GC53_THAP11	53	THAP11	229	0.8125	101.59
region129_GC53_ZFP524	53	ZFP524	249.5	0.824	104.53
region129_GC53_ZIC	53	ZIC	220.5	0.672165	119.4
region129_GC53_noMotif	53	noMotif	198	0.591463	120.304
region129_GC54_ATF	54	ATF	188	0.460446	132.004
region129_GC54_BACH1::MAFK	54	BACH1::MAFK	221.5	0.552846	126.788
region129_GC54_BANP	54	BANP	236.5	0.796748	118.559
region129_GC54_CTCF	54	CTCF	249.5	0.89234	114.962
region129_GC54_ESRRB	54	ESRRB	148	0.335341	117.5
region129_GC54_ETS	54	ETS	183.5	0.501014	125.456
region129_GC54_ETS::KLF	54	ETS::KLF	200.5	0.768443	103.568
region129_GC54_MAX::MYC	54	MAX::MYC	220	0.610338	119.692
region129_GC54_NFY	54	NFY	221.5	0.748491	126.856
region129_GC54_NRF1	54	NRF1	170	0.700201	89.5237
region129_GC54_OCT4::SOX2	54	OCT4::SOX2	271.5	0.709016	142.008
region129_GC54_REST	54	REST	192	0.820774	87.9119
region129_GC54_RFX	54	RFX	186.5	0.478702	117.239
region129_GC54_SOX2	54	SOX2	158.5	0.335341	147
region129_GC54_KLF	54	KLF	189.5	0.554656	121.5
region129_GC54_TEAD	54	TEAD	148.5	0.308316	118.968
region129_GC54_TFAP2C	54	TFAP2C	198	0.427419	122.332
region129_GC54_THAP11	54	THAP11	221.5	0.685714	117.5
region129_GC54_ZFP524	54	ZFP524	221.5	0.587525	125.16
region129_GC54_ZIC	54	ZIC	188	0.488048	116.083
region129_GC54_noMotif	54	noMotif	152	0.246493	140.743
region129_GC55_ATF	55	ATF	99	0.418838	92.1005
region129_GC55_BACH1::MAFK	55	BACH1::MAFK	109.25	0.336032	124.985
region129_GC55_BANP	55	BANP	144	0.603586	89.8721
region129_GC55_CTCF	55	CTCF	170.5	0.788306	78.8495
region129_GC55_ESRRB	55	ESRRB	98.5	0.349301	137.595
region129_GC55_ETS	55	ETS	96.5	0.405242	90.1208
region129_GC55_ETS::KLF	55	ETS::KLF	104.25	0.438632	92.1005
region129_GC55_MAX::MYC	55	MAX::MYC	107.5	0.391218	85.3961
region129_GC55_NFY	55	NFY	99	0.420082	89.3588
region129_GC55_NRF1	55	NRF1	122	0.589537	78.0064
region129_GC55_OCT4::SOX2	55	OCT4::SOX2	114	0.369261	104.914
region129_GC55_REST	55	REST	154	0.742574	65.0538
region129_GC55_RFX	55	RFX	114.75	0.439122	92.2198
region129_GC55_SOX2	55	SOX2	106.5	0.315369	94.4577
region129_GC55_KLF	55	KLF	98.5	0.339357	92.1005
region129_GC55_TEAD	55	TEAD	91.5	0.334661	92.1005
region129_GC55_TFAP2C	55	TFAP2C	114	0.367265	91.5
region129_GC55_THAP11	55	THAP11	147.25	0.4	121.871
region129_GC55_ZFP524	55	ZFP524	133.5	0.468	100.714
region129_GC55_ZIC	55	ZIC	112.5	0.340956	113.518
region129_GC55_noMotif	55	noMotif	83.5	0.356	67.9412
region129_GC56_ATF	56	ATF	144	0.267068	135.987
region129_GC56_BACH1::MAFK	56	BACH1::MAFK	167.75	0.314741	138.998
region129_GC56_BANP	56	BANP	198	0.715431	104.586
region129_GC56_CTCF	56	CTCF	212	0.713996	110.554
region129_GC56_ESRRB	56	ESRRB	211.25	0.166337	200
region129_GC56_ETS	56	ETS	185.5	0.313131	152.559
region129_GC56_ETS::KLF	56	ETS::KLF	151	0.434263	113.668
region129_GC56_MAX::MYC	56	MAX::MYC	186	0.461078	122.92
region129_GC56_NFY	56	NFY	227.5	0.456914	153
region129_GC56_NRF1	56	NRF1	166.5	0.530938	98.7927
region129_GC56_OCT4::SOX2	56	OCT4::SOX2	198	0.351515	150.101
region129_GC56_REST	56	REST	174	0.692615	90.312
region129_GC56_RFX	56	RFX	187.75	0.303393	177.982
region129_GC56_SOX2	56	SOX2	176.5	0.194332	189.129
region129_GC56_KLF	56	KLF	151	0.390782	112.402
region129_GC56_TEAD	56	TEAD	140	0.256	128.574
region129_GC56_TFAP2C	56	TFAP2C	174	0.399598	119.887
region129_GC56_THAP11	56	THAP11	181.25	0.530364	106.669
region129_GC56_ZFP524	56	ZFP524	181.5	0.371429	126.029
region129_GC56_ZIC	56	ZIC	166.25	0.300601	214.005
region129_GC56_noMotif	56	noMotif	164.5	0.217304	191.802
region129_GC57_ATF	57	ATF	166.5	0.505071	121.1
region129_GC57_BACH1::MAFK	57	BACH1::MAFK	185.5	0.493852	119.753
region129_GC57_BANP	57	BANP	211	0.707317	111.599
region129_GC57_CTCF	57	CTCF	239.5	0.817073	113.086
region129_GC57_ESRRB	57	ESRRB	184.5	0.242363	152.109
region129_GC57_ETS	57	ETS	167.75	0.402414	137.812
region129_GC57_ETS::KLF	57	ETS::KLF	178	0.722672	113.5
region129_GC57_MAX::MYC	57	MAX::MYC	188	0.566532	112
region129_GC57_NFY	57	NFY	230.5	0.695297	132.135
region129_GC57_NRF1	57	NRF1	202	0.702595	109.746
region129_GC57_OCT4::SOX2	57	OCT4::SOX2	230.5	0.423695	150.583
region129_GC57_REST	57	REST	185.5	0.722672	100.001
region129_GC57_RFX	57	RFX	187	0.662602	104
region129_GC57_SOX2	57	SOX2	212	0.231388	188.862
region129_GC57_KLF	57	KLF	188	0.587398	120.562
region129_GC57_TEAD	57	TEAD	218.5	0.263581	193.394
region129_GC57_TFAP2C	57	TFAP2C	225	0.445344	146.179
region129_GC57_THAP11	57	THAP11	253.25	0.634146	128.14
region129_GC57_ZFP524	57	ZFP524	218.5	0.659274	119.5
region129_GC57_ZIC	57	ZIC	176	0.351889	177.009
region129_GC57_noMotif	57	noMotif	145.5	0.311377	143.781
region129_GC58_ATF	58	ATF	230	0.90303	98.2102
region129_GC58_BACH1::MAFK	58	BACH1::MAFK	224.5	0.744	102.883
region129_GC58_BANP	58	BANP	245	0.904	98.4181
region129_GC58_CTCF	58	CTCF	264.5	0.933868	108.522
region129_GC58_ESRRB	58	ESRRB	230	0.493976	134.541
region129_GC58_ETS	58	ETS	230	0.657948	124.383
region129_GC58_ETS::KLF	58	ETS::KLF	224.5	0.755647	125.524
region129_GC58_MAX::MYC	58	MAX::MYC	237.5	0.799599	108.5
region129_GC58_NFY	58	NFY	255	0.868526	92.9005
region129_GC58_NRF1	58	NRF1	220	0.880478	97.1558
region129_GC58_OCT4::SOX2	58	OCT4::SOX2	255	0.746988	132.084
region129_GC58_REST	58	REST	232.5	0.926	100.086
region129_GC58_RFX	58	RFX	225.5	0.744422	111.424
region129_GC58_SOX2	58	SOX2	213	0.41	124.306
region129_GC58_KLF	58	KLF	245	0.884381	105.647
region129_GC58_TEAD	58	TEAD	216.5	0.695391	113
region129_GC58_TFAP2C	58	TFAP2C	240	0.655172	127.816
region129_GC58_THAP11	58	THAP11	259.5	0.908537	99.1262
region129_GC58_ZFP524	58	ZFP524	227	0.628571	131.584
region129_GC58_ZIC	58	ZIC	252.5	0.715706	116.21
region129_GC58_noMotif	58	noMotif	191	0.371197	149.265
region129_GC59_ATF	59	ATF	203.5	0.551515	133.721
region129_GC59_BACH1::MAFK	59	BACH1::MAFK	196	0.456566	146.5
region129_GC59_BANP	59	BANP	243	0.782	110.463
region129_GC59_CTCF	59	CTCF	259.5	0.858871	106.5
region129_GC59_ESRRB	59	ESRRB	202	0.232	187.693
region129_GC59_ETS	59	ETS	169.5	0.34879	126.074
region129_GC59_ETS::KLF	59	ETS::KLF	216.25	0.662626	128.143
region129_GC59_MAX::MYC	59	MAX::MYC	221.75	0.55489	138.954
region129_GC59_NFY	59	NFY	234.5	0.472946	141.231
region129_GC59_NRF1	59	NRF1	205	0.741036	119.392
region129_GC59_OCT4::SOX2	59	OCT4::SOX2	258	0.56	124.798
region129_GC59_REST	59	REST	219.5	0.871743	99.5389
region129_GC59_RFX	59	RFX	216.5	0.583333	126.463
region129_GC59_SOX2	59	SOX2	160.5	0.208081	149.704
region129_GC59_KLF	59	KLF	209.5	0.554656	132.639
region129_GC59_TEAD	59	TEAD	148	0.248016	166.217
region129_GC59_TFAP2C	59	TFAP2C	225.25	0.540755	129.711
region129_GC59_THAP11	59	THAP11	233.75	0.572581	128.067
region129_GC59_ZFP524	59	ZFP524	178.75	0.370221	140.901
region129_GC59_ZIC	59	ZIC	203	0.462475	123.793
region129_GC59_noMotif	59	noMotif	111.5	0.420082	120.38
region129_GC60_ATF	60	ATF	193.5	0.27	201.986
region129_GC60_BACH1::MAFK	60	BACH1::MAFK	165.5	0.375758	160.818
region129_GC60_BANP	60	BANP	194.5	0.753061	121.479
region129_GC60_CTCF	60	CTCF	206.5	0.802041	113.076
region129_GC60_ESRRB	60	ESRRB	198.75	0.212425	248.477
region129_GC60_ETS	60	ETS	164.5	0.336032	164.208
region129_GC60_ETS::KLF	60	ETS::KLF	161	0.620202	98.9457
region129_GC60_MAX::MYC	60	MAX::MYC	182.5	0.483034	145.911
region129_GC60_NFY	60	NFY	165.5	0.266129	159.415
region129_GC60_NRF1	60	NRF1	167.25	0.560484	108.849
region129_GC60_OCT4::SOX2	60	OCT4::SOX2	207	0.312373	180.569
region129_GC60_REST	60	REST	182	0.676	110.5
region129_GC60_RFX	60	RFX	185	0.459514	145.986
region129_GC60_SOX2	60	SOX2	230.5	0.214429	254.136
region129_GC60_KLF	60	KLF	159.25	0.321138	216.551
region129_GC60_TEAD	60	TEAD	182	0.202405	229.614
region129_GC60_TFAP2C	60	TFAP2C	202.75	0.283433	218.612
region129_GC60_THAP11	60	THAP11	206.5	0.417004	176.14
region129_GC60_ZFP524	60	ZFP524	223.75	0.251012	220.56
region129_GC60_ZIC	60	ZIC	190.25	0.303644	186
region129_GC60_noMotif	60	noMotif	144.5	0.217039	184.491
region129_GC61_ATF	61	ATF	93.25	0.273267	108.804
region129_GC61_BACH1::MAFK	61	BACH1::MAFK	91	0.322645	104.313
region129_GC61_BANP	61	BANP	168	0.60161	122.809
region129_GC61_CTCF	61	CTCF	183.25	0.808765	83
region129_GC61_ESRRB	61	ESRRB	128	0.194	128.926
region129_GC61_ETS	61	ETS	109.5	0.308316	127.337
region129_GC61_ETS::KLF	61	ETS::KLF	150.5	0.337349	140.649
region129_GC61_MAX::MYC	61	MAX::MYC	114.75	0.3	109.41
region129_GC61_NFY	61	NFY	104.5	0.280632	118.663
region129_GC61_NRF1	61	NRF1	118.5	0.455446	88.8623
region129_GC61_OCT4::SOX2	61	OCT4::SOX2	205	0.360887	141.726
region129_GC61_REST	61	REST	154.5	0.698795	86.977
region129_GC61_RFX	61	RFX	138.5	0.272177	107.117
region129_GC61_SOX2	61	SOX2	143.5	0.207739	155
region129_GC61_KLF	61	KLF	124.5	0.37525	112
region129_GC61_TEAD	61	TEAD	126.5	0.216867	140.122
region129_GC61_TFAP2C	61	TFAP2C	140.5	0.441955	104.873
region129_GC61_THAP11	61	THAP11	188	0.146881	200.384
region129_GC61_ZFP524	61	ZFP524	143	0.292929	142.338
region129_GC61_ZIC	61	ZIC	108.5	0.344622	124.439
region129_GC61_noMotif	61	noMotif	114.5	0.171657	136.125
region129_GC62_ATF	62	ATF	276	0.843177	149.883
region129_GC62_BACH1::MAFK	62	BACH1::MAFK	294.25	0.84507	140.162
region129_GC62_BANP	62	BANP	312	0.920732	135.812
region129_GC62_CTCF	62	CTCF	292.5	0.906	133.721
region129_GC62_ESRRB	62	ESRRB	238	0.484909	164.293
region129_GC62_ETS	62	ETS	184	0.405242	156.559
region129_GC62_ETS::KLF	62	ETS::KLF	251	0.818737	130.286
region129_GC62_MAX::MYC	62	MAX::MYC	263.5	0.803213	141.227
region129_GC62_NFY	62	NFY	327.5	0.856574	144.3
region129_GC62_NRF1	62	NRF1	235.5	0.764344	137.662
region129_GC62_OCT4::SOX2	62	OCT4::SOX2	303	0.781563	146.872
region129_GC62_REST	62	REST	203.25	0.684	128.81
region129_GC62_RFX	62	RFX	235	0.557809	151.251
region129_GC62_SOX2	62	SOX2	231	0.33	193.12
region129_GC62_KLF	62	KLF	231	0.644898	162.108
region129_GC62_TEAD	62	TEAD	187	0.472617	167.034
region129_GC62_TFAP2C	62	TFAP2C	276.5	0.746988	142.149
region129_GC62_THAP11	62	THAP11	253.5	0.745935	144.694
region129_GC62_ZFP524	62	ZFP524	310.5	0.733871	154.73
region129_GC62_ZIC	62	ZIC	196.25	0.502994	162.197
region129_GC62_noMotif	62	noMotif	214.5	0.404858	183
region129_GC63_ATF	63	ATF	168	0.473054	115.647
region129_GC63_BACH1::MAFK	63	BACH1::MAFK	201.5	0.54491	119.707
region129_GC63_BANP	63	BANP	252.75	0.86747	95.6151
region129_GC63_CTCF	63	CTCF	243.5	0.902584	95.0289
region129_GC63_ESRRB	63	ESRRB	189.75	0.221774	121.939
region129_GC63_ETS	63	ETS	181	0.564257	114.232
region129_GC63_ETS::KLF	63	ETS::KLF	204.5	0.701195	111.474
region129_GC63_MAX::MYC	63	MAX::MYC	205.25	0.784708	97.2175
region129_GC63_NFY	63	NFY	225	0.805274	113.864
region129_GC63_NRF1	63	NRF1	202.25	0.78501	93.6216
region129_GC63_OCT4::SOX2	63	OCT4::SOX2	240	0.787149	101.274
region129_GC63_REST	63	REST	182.5	0.569697	101.708
region129_GC63_RFX	63	RFX	189.5	0.512097	98.8458
region129_GC63_SOX2	63	SOX2	174	0.220441	141.198
region129_GC63_KLF	63	KLF	226.5	0.806452	113.196
region129_GC63_TEAD	63	TEAD	156	0.214859	115.319
region129_GC63_TFAP2C	63	TFAP2C	194.5	0.385714	131.206
region129_GC63_THAP11	63	THAP11	211	0.385686	127.716
region129_GC63_ZFP524	63	ZFP524	219	0.50503	100.942
region129_GC63_ZIC	63	ZIC	168.5	0.359756	109.021
region129_GC63_noMotif	63	noMotif	154	0.263581	160.447
region129_GC64_ATF	64	ATF	200	0.607646	107.091
region129_GC64_BACH1::MAFK	64	BACH1::MAFK	204	0.507014	116.69
region129_GC64_BANP	64	BANP	228.5	0.762475	90.8639
region129_GC64_CTCF	64	CTCF	240	0.897796	84.0536
region129_GC64_ESRRB	64	ESRRB	193.5	0.322581	138.262
region129_GC64_ETS	64	ETS	212	0.535211	128.22
region129_GC64_ETS::KLF	64	ETS::KLF	219	0.603659	128
region129_GC64_MAX::MYC	64	MAX::MYC	205	0.555556	129.161
region129_GC64_NFY	64	NFY	223	0.704819	100.621
region129_GC64_NRF1	64	NRF1	211.5	0.661943	115.638
region129_GC64_OCT4::SOX2	64	OCT4::SOX2	232	0.660606	113.887
region129_GC64_REST	64	REST	217	0.814	92.5
region129_GC64_RFX	64	RFX	212.75	0.623742	116.569
region129_GC64_SOX2	64	SOX2	197	0.420523	132.587
region129_GC64_KLF	64	KLF	212.75	0.618474	116
region129_GC64_TEAD	64	TEAD	196.5	0.376	137.511
region129_GC64_TFAP2C	64	TFAP2C	213	0.492784	129.94
region129_GC64_THAP11	64	THAP11	224	0.593496	123.07
region129_GC64_ZFP524	64	ZFP524	211.25	0.474849	137.718
region129_GC64_ZIC	64	ZIC	211.5	0.605263	114.379
region129_GC64_noMotif	64	noMotif	195.5	0.448485	129.555
region129_GC65_ATF	65	ATF	139	0.75	77.0146
region129_GC65_BACH1::MAFK	65	BACH1::MAFK	143.5	0.65	80.5062
region129_GC65_BANP	65	BANP	168	0.864271	76.3561
region129_GC65_CTCF	65	CTCF	207	0.911824	80.4114
region129_GC65_ESRRB	65	ESRRB	115.25	0.41785	70.5
region129_GC65_ETS	65	ETS	100.5	0.480573	95.7758
region129_GC65_ETS::KLF	65	ETS::KLF	139.5	0.754032	79.0348
region129_GC65_MAX::MYC	65	MAX::MYC	143	0.701195	72.8011
region129_GC65_NFY	65	NFY	122.25	0.568588	81.8917
region129_GC65_NRF1	65	NRF1	156	0.779762	85.5292
region129_GC65_OCT4::SOX2	65	OCT4::SOX2	167.5	0.784274	84.5044
region129_GC65_REST	65	REST	167	0.89697	70.6629
region129_GC65_RFX	65	RFX	136	0.649194	81.8001
region129_GC65_SOX2	65	SOX2	126	0.383534	104.887
region129_GC65_KLF	65	KLF	124	0.593625	70.0803
region129_GC65_TEAD	65	TEAD	106	0.48419	70.1463
region129_GC65_TFAP2C	65	TFAP2C	157	0.693387	94.5106
region129_GC65_THAP11	65	THAP11	123	0.5	98.2764
region129_GC65_ZFP524	65	ZFP524	134	0.447106	99
region129_GC65_ZIC	65	ZIC	143	0.560484	96.5932
region129_GC65_noMotif	65	noMotif	109	0.508982	72.4017
region129_GC66_ATF	66	ATF	233.5	0.601202	133.777
region129_GC66_BACH1::MAFK	66	BACH1::MAFK	234	0.465863	137.306
region129_GC66_BANP	66	BANP	263	0.629555	132.191
region129_GC66_CTCF	66	CTCF	295	0.883534	98.9798
region129_GC66_ESRRB	66	ESRRB	213.5	0.406814	145.792
region129_GC66_ETS	66	ETS	234	0.584337	152.382
region129_GC66_ETS::KLF	66	ETS::KLF	258.5	0.745935	111.221
region129_GC66_MAX::MYC	66	MAX::MYC	238.5	0.51927	138.521
region129_GC66_NFY	66	NFY	251.5	0.623742	127.534
region129_GC66_NRF1	66	NRF1	255	0.746032	108.928
region129_GC66_OCT4::SOX2	66	OCT4::SOX2	254.75	0.574338	129.74
region129_GC66_REST	66	REST	268.5	0.852	97.8941
region129_GC66_RFX	66	RFX	265.5	0.577465	136.62
region129_GC66_SOX2	66	SOX2	204.5	0.436	143.472
region129_GC66_KLF	66	KLF	218	0.572565	131.5
region129_GC66_TEAD	66	TEAD	186.5	0.335317	156.135
region129_GC66_TFAP2C	66	TFAP2C	291.5	0.824701	114.163
region129_GC66_THAP11	66	THAP11	240.5	0.275794	165.17
region129_GC66_ZFP524	66	ZFP524	234.25	0.444	126.302
region129_GC66_ZIC	66	ZIC	231.25	0.552419	120.177
region129_GC66_noMotif	66	noMotif	207	0.415507	159.637
region129_GC67_ATF	67	ATF	143.5	0.521298	104.463
region129_GC67_BACH1::MAFK	67	BACH1::MAFK	144	0.45509	108.374
region129_GC67_BANP	67	BANP	150.5	0.518072	108.509
region129_GC67_CTCF	67	CTCF	206.75	0.884462	91.14
region129_GC67_ESRRB	67	ESRRB	129	0.322515	114.726
region129_GC67_ETS	67	ETS	138	0.394059	114.657
region129_GC67_ETS::KLF	67	ETS::KLF	155.5	0.716298	96.0651
region129_GC67_MAX::MYC	67	MAX::MYC	143.5	0.628743	82.609
region129_GC67_NFY	67	NFY	144.5	0.416162	122.852
region129_GC67_NRF1	67	NRF1	163	0.77621	86.5867
region129_GC67_OCT4::SOX2	67	OCT4::SOX2	163.5	0.576923	98.5558
region129_GC67_REST	67	REST	176.5	0.872255	81.7634
region129_GC67_RFX	67	RFX	150.5	0.568273	95.2694
region129_GC67_SOX2	67	SOX2	157.75	0.271457	153
region129_GC67_KLF	67	KLF	126	0.52505	84.925
region129_GC67_TEAD	67	TEAD	120.75	0.287449	131.496
region129_GC67_TFAP2C	67	TFAP2C	179.5	0.658	99.6619
region129_GC67_THAP11	67	THAP11	155.5	0.440644	109.179
region129_GC67_ZFP524	67	ZFP524	160.75	0.512097	119.5
region129_GC67_ZIC	67	ZIC	141.75	0.424603	106.791
region129_GC67_noMotif	67	noMotif	133.75	0.365112	116.436
region129_GC68_ATF	68	ATF	135.5	0.200811	124.356
region129_GC68_BACH1::MAFK	68	BACH1::MAFK	163	0.236842	124.175
region129_GC68_BANP	68	BANP	177.25	0.597194	98.5
region129_GC68_CTCF	68	CTCF	171.5	0.676647	86.1757
region129_GC68_ESRRB	68	ESRRB	223.25	0.186139	253.953
region129_GC68_ETS	68	ETS	119	0.248	157.031
region129_GC68_ETS::KLF	68	ETS::KLF	156	0.245509	198.309
region129_GC68_MAX::MYC	68	MAX::MYC	145.5	0.27163	152.129
region129_GC68_NFY	68	NFY	189.75	0.238569	210.124
region129_GC68_NRF1	68	NRF1	146	0.500994	91.5601
region129_GC68_OCT4::SOX2	68	OCT4::SOX2	169	0.284	160.029
region129_GC68_REST	68	REST	177.5	0.614919	102.536
region129_GC68_RFX	68	RFX	170	0.353293	151.714
region129_GC68_SOX2	68	SOX2	186.75	0.171657	187.201
region129_GC68_KLF	68	KLF	130	0.254438	141.218
region129_GC68_TEAD	68	TEAD	127.5	0.181452	173.385
region129_GC68_TFAP2C	68	TFAP2C	126	0.242424	125.234
region129_GC68_THAP11	68	THAP11	148	0.285714	143.542
region129_GC68_ZFP524	68	ZFP524	188	0.219368	211.164
region129_GC68_ZIC	68	ZIC	135	0.255446	128.757
region129_GC68_noMotif	68	noMotif	156.5	0.224652	182.053
region129_GC69_ATF	69	ATF	231.5	0.563636	139.048
region129_GC69_BACH1::MAFK	69	BACH1::MAFK	219.25	0.567404	140.97
region129_GC69_BANP	69	BANP	272	0.898785	116.397
region129_GC69_CTCF	69	CTCF	280	0.911111	125.858
region129_GC69_ESRRB	69	ESRRB	212	0.440644	142.714
region129_GC69_ETS	69	ETS	253.75	0.797521	112.752
region129_GC69_ETS::KLF	69	ETS::KLF	244.25	0.676113	131.472
region129_GC69_MAX::MYC	69	MAX::MYC	256.5	0.871227	110.028
region129_GC69_NFY	69	NFY	262.5	0.753012	131.461
region129_GC69_NRF1	69	NRF1	246.5	0.827935	119.423
region129_GC69_OCT4::SOX2	69	OCT4::SOX2	286.5	0.869478	116.975
region129_GC69_REST	69	REST	256	0.87	119.151
region129_GC69_RFX	69	RFX	246.5	0.615542	124.135
region129_GC69_SOX2	69	SOX2	212	0.413174	159.256
region129_GC69_KLF	69	KLF	229.5	0.705411	136.568
region129_GC69_TEAD	69	TEAD	202.5	0.399598	151.592
region129_GC69_TFAP2C	69	TFAP2C	269	0.636727	129.939
region129_GC69_THAP11	69	THAP11	265	0.872255	114.424
region129_GC69_ZFP524	69	ZFP524	254	0.670707	133.364
region129_GC69_ZIC	69	ZIC	216	0.48996	146.82
region129_GC69_noMotif	69	noMotif	189.75	0.434263	155.905
region129_GC70_ATF	70	ATF	270.25	0.64257	149.152
region129_GC70_BACH1::MAFK	70	BACH1::MAFK	245	0.644444	141.86
region129_GC70_BANP	70	BANP	259.75	0.710579	146.172
region129_GC70_CTCF	70	CTCF	292.25	0.881764	130.688
region129_GC70_ESRRB	70	ESRRB	289.5	0.465863	174.964
region129_GC70_ETS	70	ETS	235	0.442424	164.233
region129_GC70_ETS::KLF	70	ETS::KLF	240.5	0.675351	148.568
region129_GC70_MAX::MYC	70	MAX::MYC	241.5	0.740964	129.562
region129_GC70_NFY	70	NFY	286.75	0.666667	143.271
region129_GC70_NRF1	70	NRF1	271.5	0.762195	137.295
region129_GC70_OCT4::SOX2	70	OCT4::SOX2	272.5	0.797189	127.85
region129_GC70_REST	70	REST	260.5	0.821285	129.349
region129_GC70_RFX	70	RFX	271.5	0.535857	151.348
region129_GC70_SOX2	70	SOX2	255	0.422619	180.412
region129_GC70_KLF	70	KLF	241.5	0.61753	157.294
region129_GC70_TEAD	70	TEAD	261	0.512	147.14
region129_GC70_TFAP2C	70	TFAP2C	271.5	0.757515	130.982
region129_GC70_THAP11	70	THAP11	288	0.673956	131.409
region129_GC70_ZFP524	70	ZFP524	282	0.682186	147.365
region129_GC70_ZIC	70	ZIC	243	0.365112	191.166
region129_GC70_noMotif	70	noMotif	231.25	0.40481	155.666
region12_GC30_ATF	30	ATF	96.5	0.152401	92.7065
region12_GC30_BACH1::MAFK	30	BACH1::MAFK	97.5	0.105155	91.9157
region12_GC30_BANP	30	BANP	155	0.238589	171.87
region12_GC30_CTCF	30	CTCF	155	0.487854	61.5
region12_GC30_ESRRB	30	ESRRB	105.75	0.101833	131.244
region12_GC30_ETS	30	ETS	95.5	0.155602	118.796
region12_GC30_ETS::KLF	30	ETS::KLF	98	0.218295	115.131
region12_GC30_MAX::MYC	30	MAX::MYC	96	0.10166	71.1604
region12_GC30_NFY	30	NFY	84	0.10124	90
region12_GC30_NRF1	30	NRF1	99	0.265136	70.4006
region12_GC30_OCT4::SOX2	30	OCT4::SOX2	204	0.110187	194.564
region12_GC30_REST	30	REST	140.5	0.378661	62.4059
region12_GC30_RFX	30	RFX	140.5	0.103659	228.589
region12_GC30_SOX2	30	SOX2	132.75	0.0709812	134.5
region12_GC30_KLF	30	KLF	98	0.102669	108.117
region12_GC30_TEAD	30	TEAD	93	0.122699	73.814
region12_GC30_TFAP2C	30	TFAP2C	140.5	0.248963	64.4127
region12_GC30_THAP11	30	THAP11	125	0.177966	137.325
region12_GC30_ZFP524	30	ZFP524	216.5	0.295833	177.5
region12_GC30_ZIC	30	ZIC	132.75	0.20082	72.2305
region12_GC30_noMotif	30	noMotif	113.5	0.0651731	84.2526
region12_GC31_ATF	31	ATF	341.25	0.319149	268.597
region12_GC31_BACH1::MAFK	31	BACH1::MAFK	138.5	0.372951	189
region12_GC31_BANP	31	BANP	225	0.410309	248.611
region12_GC31_CTCF	31	CTCF	170	0.196429	103
region12_GC31_ESRRB	31	ESRRB	190.25	0.4	223.987
region12_GC31_ETS	31	ETS	177	0.40592	237
region12_GC31_ETS::KLF	31	ETS::KLF	275.5	0.279749	265.962
region12_GC31_MAX::MYC	31	MAX::MYC	229.5	0.242236	241
region12_GC31_NFY	31	NFY	135	0.353183	237
region12_GC31_NRF1	31	NRF1	369.25	0.325581	287.514
region12_GC31_OCT4::SOX2	31	OCT4::SOX2	388	0.161224	298.33
region12_GC31_REST	31	REST	244.5	0.277311	272.131
region12_GC31_RFX	31	RFX	246.5	0.257796	271.008
region12_GC31_SOX2	31	SOX2	126	0.391213	220
region12_GC31_KLF	31	KLF	99.5	0.340426	164.983
region12_GC31_TEAD	31	TEAD	134.25	0.383505	212
region12_GC31_TFAP2C	31	TFAP2C	184	0.298137	224.357
region12_GC31_THAP11	31	THAP11	251	0.430642	263.928
region12_GC31_ZFP524	31	ZFP524	402	0.484663	280.179
region12_GC31_ZIC	31	ZIC	286.5	0.251572	273.5
region12_GC31_noMotif	31	noMotif	172.5	0.376596	203.131
region12_GC32_ATF	32	ATF	210.75	0.288066	147.693
region12_GC32_BACH1::MAFK	32	BACH1::MAFK	160	0.233607	127.424
region12_GC32_BANP	32	BANP	220.5	0.506048	122.5
region12_GC32_CTCF	32	CTCF	160	0.610442	54.7015
region12_GC32_ESRRB	32	ESRRB	238.5	0.229039	155
region12_GC32_ETS	32	ETS	160	0.257669	122.5
region12_GC32_ETS::KLF	32	ETS::KLF	127.5	0.37931	124.064
region12_GC32_MAX::MYC	32	MAX::MYC	193.5	0.288981	130.162
region12_GC32_NFY	32	NFY	238.5	0.158664	155
region12_GC32_NRF1	32	NRF1	158.5	0.292683	109.5
region12_GC32_OCT4::SOX2	32	OCT4::SOX2	238.5	0.286008	130.162
region12_GC32_REST	32	REST	160	0.51927	78.9953
region12_GC32_RFX	32	RFX	160	0.265432	117.082
region12_GC32_SOX2	32	SOX2	187	0.186094	131
region12_GC32_KLF	32	KLF	160	0.306452	122.5
region12_GC32_TEAD	32	TEAD	223	0.213849	159.201
region12_GC32_TFAP2C	32	TFAP2C	160	0.354379	104.284
region12_GC32_THAP11	32	THAP11	237.5	0.247401	181.417
region12_GC32_ZFP524	32	ZFP524	282.5	0.560575	170.283
region12_GC32_ZIC	32	ZIC	160	0.217039	161.124
region12_GC32_noMotif	32	noMotif	238.5	0.123482	181.567
region12_GC33_ATF	33	ATF	129.5	0.236735	94.2404
region12_GC33_BACH1::MAFK	33	BACH1::MAFK	106.5	0.395112	85
region12_GC33_BANP	33	BANP	145	0.622407	73.5
region12_GC33_CTCF	33	CTCF	145	0.791583	46.5
region12_GC33_ESRRB	33	ESRRB	191.5	0.195122	193
region12_GC33_ETS	33	ETS	131.5	0.386503	100.064
region12_GC33_ETS::KLF	33	ETS::KLF	129.5	0.495951	81.5
region12_GC33_MAX::MYC	33	MAX::MYC	145	0.245436	98.1045
region12_GC33_NFY	33	NFY	96	0.295181	89.1768
region12_GC33_NRF1	33	NRF1	113.5	0.530612	64.5
region12_GC33_OCT4::SOX2	33	OCT4::SOX2	131.5	0.287755	99.5
region12_GC33_REST	33	REST	145	0.65587	51.5
region12_GC33_RFX	33	RFX	140.5	0.227364	102.651
region12_GC33_SOX2	33	SOX2	241	0.109053	161.281
region12_GC33_KLF	33	KLF	131.5	0.415984	78.9446
region12_GC33_TEAD	33	TEAD	131	0.255578	116.345
region12_GC33_TFAP2C	33	TFAP2C	145	0.435484	83
region12_GC33_THAP11	33	THAP11	178	0.463855	69.3866
region12_GC33_ZFP524	33	ZFP524	178	0.345603	164.647
region12_GC33_ZIC	33	ZIC	149.5	0.443299	83
region12_GC33_noMotif	33	noMotif	154.75	0.236025	183.388
region12_GC34_ATF	34	ATF	102.5	0.3	89.6228
region12_GC34_BACH1::MAFK	34	BACH1::MAFK	150	0.135903	173.9
region12_GC34_BANP	34	BANP	176	0.376258	91.6856
region12_GC34_CTCF	34	CTCF	173.5	0.655172	52.3187
region12_GC34_ESRRB	34	ESRRB	98.5	0.188641	106.5
region12_GC34_ETS	34	ETS	98.5	0.205589	105.624
region12_GC34_ETS::KLF	34	ETS::KLF	106	0.240816	87.7411
region12_GC34_MAX::MYC	34	MAX::MYC	102	0.159919	104.924
region12_GC34_NFY	34	NFY	97.75	0.161943	73
region12_GC34_NRF1	34	NRF1	117.25	0.314516	118.517
region12_GC34_OCT4::SOX2	34	OCT4::SOX2	212.5	0.122244	188.075
region12_GC34_REST	34	REST	157	0.517103	54.8293
region12_GC34_RFX	34	RFX	166.5	0.165992	161.308
region12_GC34_SOX2	34	SOX2	98.5	0.212982	114.025
region12_GC34_KLF	34	KLF	116.5	0.150301	108.749
region12_GC34_TEAD	34	TEAD	102.5	0.205231	89.4427
region12_GC34_TFAP2C	34	TFAP2C	125.5	0.189135	124.122
region12_GC34_THAP11	34	THAP11	106	0.254582	107.751
region12_GC34_ZFP524	34	ZFP524	203.5	0.26694	151.397
region12_GC34_ZIC	34	ZIC	129.5	0.246964	100
region12_GC34_noMotif	34	noMotif	115.5	0.100806	123.548
region12_GC35_ATF	35	ATF	224.75	0.51927	177.804
region12_GC35_BACH1::MAFK	35	BACH1::MAFK	243.25	0.595573	135.743
region12_GC35_BANP	35	BANP	249	0.813525	130.384
region12_GC35_CTCF	35	CTCF	150	0.847251	71.5
region12_GC35_ESRRB	35	ESRRB	204	0.335391	153.308
region12_GC35_ETS	35	ETS	253.5	0.755601	150.354
region12_GC35_ETS::KLF	35	ETS::KLF	220	0.648148	145
region12_GC35_MAX::MYC	35	MAX::MYC	219.25	0.495935	130.648
region12_GC35_NFY	35	NFY	220	0.482688	180.624
region12_GC35_NRF1	35	NRF1	212.5	0.692464	142.402
region12_GC35_OCT4::SOX2	35	OCT4::SOX2	253.5	0.30101	177.958
region12_GC35_REST	35	REST	204	0.866667	92.1954
region12_GC35_RFX	35	RFX	213	0.657895	131.694
region12_GC35_SOX2	35	SOX2	250.5	0.420732	168.126
region12_GC35_KLF	35	KLF	218.5	0.546748	165.917
region12_GC35_TEAD	35	TEAD	222.5	0.532258	146.36
region12_GC35_TFAP2C	35	TFAP2C	212.5	0.563008	127.5
region12_GC35_THAP11	35	THAP11	260.5	0.646341	160.045
region12_GC35_ZFP524	35	ZFP524	294	0.814516	166.598
region12_GC35_ZIC	35	ZIC	212.5	0.543434	129.43
region12_GC35_noMotif	35	noMotif	249	0.320329	208.267
region12_GC36_ATF	36	ATF	113.5	0.463265	70.358
region12_GC36_BACH1::MAFK	36	BACH1::MAFK	103	0.406504	79
region12_GC36_BANP	36	BANP	164	0.756646	106.552
region12_GC36_CTCF	36	CTCF	142.5	0.706827	52.5
region12_GC36_ESRRB	36	ESRRB	127	0.32996	141.691
region12_GC36_ETS	36	ETS	127	0.45749	80.9707
region12_GC36_ETS::KLF	36	ETS::KLF	127	0.345041	105.109
region12_GC36_MAX::MYC	36	MAX::MYC	142.5	0.512146	95.3415
region12_GC36_NFY	36	NFY	97.5	0.363636	103.521
region12_GC36_NRF1	36	NRF1	142.5	0.548193	97.233
region12_GC36_OCT4::SOX2	36	OCT4::SOX2	144	0.270103	131.605
region12_GC36_REST	36	REST	142.5	0.70303	53.0377
region12_GC36_RFX	36	RFX	142.5	0.389691	104.5
region12_GC36_SOX2	36	SOX2	93	0.376782	87.5
region12_GC36_KLF	36	KLF	113.5	0.412245	86.5
region12_GC36_TEAD	36	TEAD	92.5	0.431452	87.5
region12_GC36_TFAP2C	36	TFAP2C	142.5	0.558416	60.5392
region12_GC36_THAP11	36	THAP11	182	0.378758	123.488
region12_GC36_ZFP524	36	ZFP524	195	0.572301	129.411
region12_GC36_ZIC	36	ZIC	136	0.331288	114.277
region12_GC36_noMotif	36	noMotif	104.5	0.362348	103.665
region12_GC37_ATF	37	ATF	132.5	0.191147	109
region12_GC37_BACH1::MAFK	37	BACH1::MAFK	129.5	0.164948	102.859
region12_GC37_BANP	37	BANP	126.5	0.277207	114.264
region12_GC37_CTCF	37	CTCF	175	0.695565	59.7704
region12_GC37_ESRRB	37	ESRRB	114	0.229675	93.3809
region12_GC37_ETS	37	ETS	117.5	0.189516	129.735
region12_GC37_ETS::KLF	37	ETS::KLF	126.5	0.239437	102.636
region12_GC37_MAX::MYC	37	MAX::MYC	164.5	0.186373	187.905
region12_GC37_NFY	37	NFY	101.5	0.222892	149.039
region12_GC37_NRF1	37	NRF1	132.5	0.356998	97.0696
region12_GC37_OCT4::SOX2	37	OCT4::SOX2	146.5	0.165306	166.152
region12_GC37_REST	37	REST	167	0.493927	83.5
region12_GC37_RFX	37	RFX	167	0.176471	148.5
region12_GC37_SOX2	37	SOX2	122.5	0.208835	132.455
region12_GC37_KLF	37	KLF	134.5	0.2	163.558
region12_GC37_TEAD	37	TEAD	122	0.178499	144.676
region12_GC37_TFAP2C	37	TFAP2C	188.5	0.245473	127.04
region12_GC37_THAP11	37	THAP11	122.5	0.184584	181.054
region12_GC37_ZFP524	37	ZFP524	256	0.196721	220.987
region12_GC37_ZIC	37	ZIC	165.5	0.218182	122.777
region12_GC37_noMotif	37	noMotif	136.25	0.186613	152.5
region12_GC38_ATF	38	ATF	265	0.354251	250.529
region12_GC38_BACH1::MAFK	38	BACH1::MAFK	177	0.327902	203.16
region12_GC38_BANP	38	BANP	364	0.622754	246.163
region12_GC38_CTCF	38	CTCF	195	0.346311	90.7359
region12_GC38_ESRRB	38	ESRRB	369.75	0.376033	240.962
region12_GC38_ETS	38	ETS	265	0.504132	211.5
region12_GC38_ETS::KLF	38	ETS::KLF	195	0.540816	176.586
region12_GC38_MAX::MYC	38	MAX::MYC	258.5	0.330612	218.5
region12_GC38_NFY	38	NFY	307	0.576132	228
region12_GC38_NRF1	38	NRF1	291	0.356574	246.147
region12_GC38_OCT4::SOX2	38	OCT4::SOX2	273	0.290123	223.71
region12_GC38_REST	38	REST	204	0.365702	131
region12_GC38_RFX	38	RFX	258.5	0.344398	173.5
region12_GC38_SOX2	38	SOX2	258.5	0.280164	249.744
region12_GC38_KLF	38	KLF	191.5	0.454361	195.88
region12_GC38_TEAD	38	TEAD	282	0.340122	233
region12_GC38_TFAP2C	38	TFAP2C	237	0.544898	173.5
region12_GC38_THAP11	38	THAP11	326	0.610442	212.312
region12_GC38_ZFP524	38	ZFP524	408.5	0.671315	220.881
region12_GC38_ZIC	38	ZIC	237	0.384929	224.034
region12_GC38_noMotif	38	noMotif	404.75	0.338086	277.046
region12_GC39_ATF	39	ATF	249.5	0.479839	207.5
region12_GC39_BACH1::MAFK	39	BACH1::MAFK	229	0.455102	161.203
region12_GC39_BANP	39	BANP	333	0.639113	159.447
region12_GC39_CTCF	39	CTCF	164	0.681909	85
region12_GC39_ESRRB	39	ESRRB	244	0.259714	196.98
region12_GC39_ETS	39	ETS	245	0.403259	197.497
region12_GC39_ETS::KLF	39	ETS::KLF	186	0.612121	154.392
region12_GC39_MAX::MYC	39	MAX::MYC	244	0.543033	164.983
region12_GC39_NFY	39	NFY	333	0.508097	195.247
region12_GC39_NRF1	39	NRF1	238.75	0.528226	165.654
region12_GC39_OCT4::SOX2	39	OCT4::SOX2	268	0.331313	188.577
region12_GC39_REST	39	REST	168.5	0.766932	86.9842
region12_GC39_RFX	39	RFX	229	0.331984	198.031
region12_GC39_SOX2	39	SOX2	251.5	0.273092	222.075
region12_GC39_KLF	39	KLF	199.5	0.352459	185.88
region12_GC39_TEAD	39	TEAD	183	0.298387	164.201
region12_GC39_TFAP2C	39	TFAP2C	184	0.603272	112.349
region12_GC39_THAP11	39	THAP11	303.5	0.434343	200.156
region12_GC39_ZFP524	39	ZFP524	342.25	0.8	161.929
region12_GC39_ZIC	39	ZIC	184	0.38477	170.575
region12_GC39_noMotif	39	noMotif	328.5	0.219008	290.629
region12_GC40_ATF	40	ATF	176	0.416	141.496
region12_GC40_BACH1::MAFK	40	BACH1::MAFK	146.5	0.383534	128.763
region12_GC40_BANP	40	BANP	233	0.778468	124.902
region12_GC40_CTCF	40	CTCF	188.5	0.90101	66.4172
region12_GC40_ESRRB	40	ESRRB	146.5	0.28629	143.647
region12_GC40_ETS	40	ETS	175.25	0.456566	135.065
region12_GC40_ETS::KLF	40	ETS::KLF	168	0.580321	108.157
region12_GC40_MAX::MYC	40	MAX::MYC	160	0.327236	115.625
region12_GC40_NFY	40	NFY	184.5	0.415822	123.629
region12_GC40_NRF1	40	NRF1	147.5	0.647295	89.9903
region12_GC40_OCT4::SOX2	40	OCT4::SOX2	160	0.315041	103.35
region12_GC40_REST	40	REST	174	0.80123	76.7219
region12_GC40_RFX	40	RFX	160	0.435223	99.8123
region12_GC40_SOX2	40	SOX2	139.5	0.309859	149.38
region12_GC40_KLF	40	KLF	155	0.455852	109.382
region12_GC40_TEAD	40	TEAD	126.5	0.340681	147.489
region12_GC40_TFAP2C	40	TFAP2C	168	0.553753	87.2102
region12_GC40_THAP11	40	THAP11	219	0.419223	160
region12_GC40_ZFP524	40	ZFP524	243	0.608519	149.195
region12_GC40_ZIC	40	ZIC	156.75	0.422535	94.6903
region12_GC40_noMotif	40	noMotif	133.5	0.232932	154.684
region12_GC41_ATF	41	ATF	189	0.436735	143.782
region12_GC41_BACH1::MAFK	41	BACH1::MAFK	171.5	0.398	136.32
region12_GC41_BANP	41	BANP	262.5	0.821501	139.846
region12_GC41_CTCF	41	CTCF	183	0.814664	51.5024
region12_GC41_ESRRB	41	ESRRB	115	0.343558	115.156
region12_GC41_ETS	41	ETS	198	0.50303	160.337
region12_GC41_ETS::KLF	41	ETS::KLF	170	0.57551	106.576
region12_GC41_MAX::MYC	41	MAX::MYC	183	0.544534	107.279
region12_GC41_NFY	41	NFY	165	0.36961	149.658
region12_GC41_NRF1	41	NRF1	156.5	0.593496	91.6079
region12_GC41_OCT4::SOX2	41	OCT4::SOX2	211.5	0.321862	129.782
region12_GC41_REST	41	REST	165	0.82	51.7349
region12_GC41_RFX	41	RFX	196	0.528571	111.086
region12_GC41_SOX2	41	SOX2	153	0.355422	176.082
region12_GC41_KLF	41	KLF	212	0.716904	123.906
region12_GC41_TEAD	41	TEAD	171.25	0.322981	166.689
region12_GC41_TFAP2C	41	TFAP2C	185.5	0.484787	105.262
region12_GC41_THAP11	41	THAP11	215.75	0.780287	132.817
region12_GC41_ZFP524	41	ZFP524	247.5	0.780439	128.725
region12_GC41_ZIC	41	ZIC	184.5	0.485656	119.867
region12_GC41_noMotif	41	noMotif	137	0.3361	110.238
region12_GC42_ATF	42	ATF	203	0.790323	192.428
region12_GC42_BACH1::MAFK	42	BACH1::MAFK	230	0.710204	219.169
region12_GC42_BANP	42	BANP	278.5	0.929577	216.843
region12_GC42_CTCF	42	CTCF	180	0.881148	57.5
region12_GC42_ESRRB	42	ESRRB	186.5	0.65587	188.5
region12_GC42_ETS	42	ETS	230	0.789583	215
region12_GC42_ETS::KLF	42	ETS::KLF	180	0.873984	149.5
region12_GC42_MAX::MYC	42	MAX::MYC	186.5	0.848907	161
region12_GC42_NFY	42	NFY	186.5	0.656566	217.659
region12_GC42_NRF1	42	NRF1	202.75	0.777555	198.253
region12_GC42_OCT4::SOX2	42	OCT4::SOX2	207.5	0.692	204.5
region12_GC42_REST	42	REST	154	0.87251	88.8946
region12_GC42_RFX	42	RFX	180	0.697581	158
region12_GC42_SOX2	42	SOX2	180	0.615071	198
region12_GC42_KLF	42	KLF	180	0.837349	154
region12_GC42_TEAD	42	TEAD	201.5	0.658635	165.775
region12_GC42_TFAP2C	42	TFAP2C	180	0.806841	126.895
region12_GC42_THAP11	42	THAP11	223	0.808642	196.5
region12_GC42_ZFP524	42	ZFP524	345	0.81875	239.444
region12_GC42_ZIC	42	ZIC	180	0.82	101.874
region12_GC42_noMotif	42	noMotif	186.5	0.714579	209.071
region12_GC43_ATF	43	ATF	156.5	0.418182	120.375
region12_GC43_BACH1::MAFK	43	BACH1::MAFK	193.75	0.513238	89.5
region12_GC43_BANP	43	BANP	194	0.738	87.5
region12_GC43_CTCF	43	CTCF	176	0.717172	61.2148
region12_GC43_ESRRB	43	ESRRB	176	0.281124	98.2001
region12_GC43_ETS	43	ETS	170	0.543825	98.3139
region12_GC43_ETS::KLF	43	ETS::KLF	152.5	0.609658	87.7055
region12_GC43_MAX::MYC	43	MAX::MYC	164.75	0.4	100.624
region12_GC43_NFY	43	NFY	173.5	0.428858	120.438
region12_GC43_NRF1	43	NRF1	144	0.550898	85.1645
region12_GC43_OCT4::SOX2	43	OCT4::SOX2	199	0.377778	90.802
region12_GC43_REST	43	REST	173.5	0.780684	65
region12_GC43_RFX	43	RFX	135	0.409274	94.9171
region12_GC43_SOX2	43	SOX2	184	0.235529	132.311
region12_GC43_KLF	43	KLF	170	0.602434	95.0013
region12_GC43_TEAD	43	TEAD	152.5	0.38809	110.857
region12_GC43_TFAP2C	43	TFAP2C	173.5	0.633267	78.5
region12_GC43_THAP11	43	THAP11	193.5	0.661258	75.3741
region12_GC43_ZFP524	43	ZFP524	217	0.520408	138.443
region12_GC43_ZIC	43	ZIC	162	0.38833	94.4047
region12_GC43_noMotif	43	noMotif	156.5	0.510934	122.377
region12_GC44_ATF	44	ATF	382	0.628392	231.201
region12_GC44_BACH1::MAFK	44	BACH1::MAFK	333	0.506958	212.888
region12_GC44_BANP	44	BANP	341.5	0.755789	204.633
region12_GC44_CTCF	44	CTCF	305.75	0.804124	182.5
region12_GC44_ESRRB	44	ESRRB	420.75	0.379592	225.653
region12_GC44_ETS	44	ETS	414.5	0.592133	223.43
region12_GC44_ETS::KLF	44	ETS::KLF	398	0.770833	218.418
region12_GC44_MAX::MYC	44	MAX::MYC	300.5	0.657025	194.978
region12_GC44_NFY	44	NFY	452	0.7125	204.633
region12_GC44_NRF1	44	NRF1	283.5	0.512346	203.19
region12_GC44_OCT4::SOX2	44	OCT4::SOX2	425.5	0.728395	203.915
region12_GC44_REST	44	REST	277.5	0.790224	150.328
region12_GC44_RFX	44	RFX	384	0.565217	208.653
region12_GC44_SOX2	44	SOX2	503.5	0.229814	256.724
region12_GC44_KLF	44	KLF	366	0.741667	228.686
region12_GC44_TEAD	44	TEAD	481	0.342975	255.054
region12_GC44_TFAP2C	44	TFAP2C	277.5	0.593117	165.503
region12_GC44_THAP11	44	THAP11	359.5	0.596639	203.295
region12_GC44_ZFP524	44	ZFP524	398	0.655031	216.537
region12_GC44_ZIC	44	ZIC	334.75	0.597137	203.915
region12_GC44_noMotif	44	noMotif	421	0.336735	240.947
region12_GC45_ATF	45	ATF	220	0.3583	150.656
region12_GC45_BACH1::MAFK	45	BACH1::MAFK	237	0.588822	114.856
region12_GC45_BANP	45	BANP	238	0.754527	97.7394
region12_GC45_CTCF	45	CTCF	217.5	0.808943	77.201
region12_GC45_ESRRB	45	ESRRB	181	0.292929	147.987
region12_GC45_ETS	45	ETS	190.5	0.418838	129.071
region12_GC45_ETS::KLF	45	ETS::KLF	218	0.609756	133.238
region12_GC45_MAX::MYC	45	MAX::MYC	226	0.440882	132.144
region12_GC45_NFY	45	NFY	219.5	0.466395	123.907
region12_GC45_NRF1	45	NRF1	209.5	0.601626	121.108
region12_GC45_OCT4::SOX2	45	OCT4::SOX2	245	0.641129	84.2333
region12_GC45_REST	45	REST	190.5	0.799599	80.3275
region12_GC45_RFX	45	RFX	209.5	0.432927	117.129
region12_GC45_SOX2	45	SOX2	195	0.393214	118.068
region12_GC45_KLF	45	KLF	191.5	0.629032	100
region12_GC45_TEAD	45	TEAD	195	0.278788	160.609
region12_GC45_TFAP2C	45	TFAP2C	217.5	0.490946	102.5
region12_GC45_THAP11	45	THAP11	233.5	0.697211	108.559
region12_GC45_ZFP524	45	ZFP524	264	0.539554	138.755
region12_GC45_ZIC	45	ZIC	230.5	0.51503	118.068
region12_GC45_noMotif	45	noMotif	217.5	0.288618	141.598
region12_GC46_ATF	46	ATF	168	0.481707	123.395
region12_GC46_BACH1::MAFK	46	BACH1::MAFK	210	0.441532	133.095
region12_GC46_BANP	46	BANP	214	0.67004	114.634
region12_GC46_CTCF	46	CTCF	189	0.693252	83.4341
region12_GC46_ESRRB	46	ESRRB	158.25	0.312625	140.596
region12_GC46_ETS	46	ETS	189.5	0.487903	118.5
region12_GC46_ETS::KLF	46	ETS::KLF	189.5	0.668008	120.682
region12_GC46_MAX::MYC	46	MAX::MYC	200.5	0.548387	126.5
region12_GC46_NFY	46	NFY	242.75	0.580645	136.214
region12_GC46_NRF1	46	NRF1	167.5	0.514286	100.196
region12_GC46_OCT4::SOX2	46	OCT4::SOX2	214	0.382294	138.681
region12_GC46_REST	46	REST	171.5	0.668008	88.0525
region12_GC46_RFX	46	RFX	169.5	0.482828	126.836
region12_GC46_SOX2	46	SOX2	181	0.358025	148.153
region12_GC46_KLF	46	KLF	188.5	0.55123	135.699
region12_GC46_TEAD	46	TEAD	169.25	0.344828	148.867
region12_GC46_TFAP2C	46	TFAP2C	169.5	0.322382	158.275
region12_GC46_THAP11	46	THAP11	214	0.525253	137.768
region12_GC46_ZFP524	46	ZFP524	248.5	0.686992	141
region12_GC46_ZIC	46	ZIC	199.75	0.450704	124.243
region12_GC46_noMotif	46	noMotif	167	0.333333	141.67
region12_GC47_ATF	47	ATF	122.5	0.351626	130.556
region12_GC47_BACH1::MAFK	47	BACH1::MAFK	143.5	0.340816	124.348
region12_GC47_BANP	47	BANP	166	0.426559	135.846
region12_GC47_CTCF	47	CTCF	183.5	0.704684	94.2152
region12_GC47_ESRRB	47	ESRRB	180.5	0.255489	247.032
region12_GC47_ETS	47	ETS	119	0.384158	145.954
region12_GC47_ETS::KLF	47	ETS::KLF	138.75	0.516129	133.008
region12_GC47_MAX::MYC	47	MAX::MYC	141.5	0.408451	109.097
region12_GC47_NFY	47	NFY	121	0.386694	142.5
region12_GC47_NRF1	47	NRF1	123.5	0.50495	101.079
region12_GC47_OCT4::SOX2	47	OCT4::SOX2	206	0.270707	197.566
region12_GC47_REST	47	REST	162.5	0.744511	92.473
region12_GC47_RFX	47	RFX	154	0.527607	135.049
region12_GC47_SOX2	47	SOX2	135.5	0.224206	124.5
region12_GC47_KLF	47	KLF	121	0.39479	117.501
region12_GC47_TEAD	47	TEAD	124.5	0.362903	159.941
region12_GC47_TFAP2C	47	TFAP2C	147.5	0.373984	155.889
region12_GC47_THAP11	47	THAP11	196.5	0.57582	127.833
region12_GC47_ZFP524	47	ZFP524	241.5	0.510163	165.899
region12_GC47_ZIC	47	ZIC	143.5	0.383698	128.667
region12_GC47_noMotif	47	noMotif	124.5	0.244399	149.588
region12_GC48_ATF	48	ATF	277.75	0.680162	202.809
region12_GC48_BACH1::MAFK	48	BACH1::MAFK	252	0.704312	199.5
region12_GC48_BANP	48	BANP	305	0.831301	189.265
region12_GC48_CTCF	48	CTCF	199.5	0.863636	127.672
region12_GC48_ESRRB	48	ESRRB	321.5	0.537374	238.883
region12_GC48_ETS	48	ETS	266.5	0.867735	178.41
region12_GC48_ETS::KLF	48	ETS::KLF	233	0.84413	164.08
region12_GC48_MAX::MYC	48	MAX::MYC	232	0.730539	179.97
region12_GC48_NFY	48	NFY	292	0.678937	202.688
region12_GC48_NRF1	48	NRF1	183.5	0.780488	133.136
region12_GC48_OCT4::SOX2	48	OCT4::SOX2	299.5	0.477046	199.905
region12_GC48_REST	48	REST	213	0.851626	158
region12_GC48_RFX	48	RFX	260.5	0.679592	191.243
region12_GC48_SOX2	48	SOX2	291	0.445585	224.328
region12_GC48_KLF	48	KLF	252	0.715746	168
region12_GC48_TEAD	48	TEAD	247	0.422222	199.774
region12_GC48_TFAP2C	48	TFAP2C	247	0.757143	178.175
region12_GC48_THAP11	48	THAP11	296.5	0.73374	201.495
region12_GC48_ZFP524	48	ZFP524	284.5	0.889558	181.269
region12_GC48_ZIC	48	ZIC	252	0.795501	166.527
region12_GC48_noMotif	48	noMotif	287	0.78252	200.006
region12_GC49_ATF	49	ATF	185.25	0.488978	134.125
region12_GC49_BACH1::MAFK	49	BACH1::MAFK	150.5	0.592369	109.346
region12_GC49_BANP	49	BANP	203.5	0.713415	104.702
region12_GC49_CTCF	49	CTCF	216.5	0.771543	89.6674
region12_GC49_ESRRB	49	ESRRB	133.75	0.200803	125.205
region12_GC49_ETS	49	ETS	181.5	0.65121	116.298
region12_GC49_ETS::KLF	49	ETS::KLF	197.75	0.511066	127.272
region12_GC49_MAX::MYC	49	MAX::MYC	193.25	0.654472	111.124
region12_GC49_NFY	49	NFY	204.25	0.568548	121.273
region12_GC49_NRF1	49	NRF1	205.5	0.645291	124.01
region12_GC49_OCT4::SOX2	49	OCT4::SOX2	215.5	0.552209	112
region12_GC49_REST	49	REST	168.5	0.595528	85.0706
region12_GC49_RFX	49	RFX	155	0.389452	108.795
region12_GC49_SOX2	49	SOX2	179.5	0.274949	154.114
region12_GC49_KLF	49	KLF	159	0.39759	121.886
region12_GC49_TEAD	49	TEAD	155.5	0.381339	132.084
region12_GC49_TFAP2C	49	TFAP2C	106.25	0.268293	128.5
region12_GC49_THAP11	49	THAP11	154	0.20284	136.511
region12_GC49_ZFP524	49	ZFP524	215.5	0.602434	111.931
region12_GC49_ZIC	49	ZIC	185.5	0.499006	122.485
region12_GC49_noMotif	49	noMotif	190	0.327273	144.656
region12_GC50_ATF	50	ATF	163.5	0.516393	104.5
region12_GC50_BACH1::MAFK	50	BACH1::MAFK	139	0.362173	110.344
region12_GC50_BANP	50	BANP	218	0.744467	109.5
region12_GC50_CTCF	50	CTCF	217.25	0.921212	80.5745
region12_GC50_ESRRB	50	ESRRB	118	0.290323	103.144
region12_GC50_ETS	50	ETS	123	0.331349	97.9617
region12_GC50_ETS::KLF	50	ETS::KLF	175.5	0.661972	98.1644
region12_GC50_MAX::MYC	50	MAX::MYC	165.5	0.539394	94.8815
region12_GC50_NFY	50	NFY	178.5	0.485944	106.125
region12_GC50_NRF1	50	NRF1	165.5	0.732535	88.4081
region12_GC50_OCT4::SOX2	50	OCT4::SOX2	213.5	0.457426	129.091
region12_GC50_REST	50	REST	169.5	0.817623	81.0386
region12_GC50_RFX	50	RFX	153	0.49697	90.7317
region12_GC50_SOX2	50	SOX2	108.5	0.205589	115.447
region12_GC50_KLF	50	KLF	175.5	0.605691	96.6566
region12_GC50_TEAD	50	TEAD	123.5	0.281059	104.16
region12_GC50_TFAP2C	50	TFAP2C	177	0.516194	103
region12_GC50_THAP11	50	THAP11	149	0.289474	99.5301
region12_GC50_ZFP524	50	ZFP524	198.5	0.481038	122.28
region12_GC50_ZIC	50	ZIC	132.5	0.479757	93.7777
region12_GC50_noMotif	50	noMotif	128.75	0.285141	120.728
region12_GC51_ATF	51	ATF	163.25	0.29918	155.114
region12_GC51_BACH1::MAFK	51	BACH1::MAFK	162	0.455852	161.11
region12_GC51_BANP	51	BANP	203.5	0.611111	145.937
region12_GC51_CTCF	51	CTCF	194.5	0.743852	101.771
region12_GC51_ESRRB	51	ESRRB	185.5	0.22541	170.5
region12_GC51_ETS	51	ETS	182.75	0.33871	178.587
region12_GC51_ETS::KLF	51	ETS::KLF	186.25	0.596349	136.165
region12_GC51_MAX::MYC	51	MAX::MYC	162	0.362348	158.5
region12_GC51_NFY	51	NFY	153	0.352113	146.978
region12_GC51_NRF1	51	NRF1	162	0.664683	109
region12_GC51_OCT4::SOX2	51	OCT4::SOX2	203.5	0.329193	173.128
region12_GC51_REST	51	REST	172.5	0.641851	104.53
region12_GC51_RFX	51	RFX	121	0.399594	132.981
region12_GC51_SOX2	51	SOX2	247.5	0.156436	243.311
region12_GC51_KLF	51	KLF	139	0.466667	122.467
region12_GC51_TEAD	51	TEAD	150.5	0.240964	147.5
region12_GC51_TFAP2C	51	TFAP2C	154.25	0.318367	127.004
region12_GC51_THAP11	51	THAP11	239	0.327869	156.068
region12_GC51_ZFP524	51	ZFP524	213	0.560825	142.524
region12_GC51_ZIC	51	ZIC	119	0.262195	147.318
region12_GC51_noMotif	51	noMotif	240	0.203629	248
region12_GC52_ATF	52	ATF	84.5	0.259036	71.4746
region12_GC52_BACH1::MAFK	52	BACH1::MAFK	97.5	0.300395	93.5
region12_GC52_BANP	52	BANP	125	0.489919	93.5
region12_GC52_CTCF	52	CTCF	185.25	0.685371	82.365
region12_GC52_ESRRB	52	ESRRB	92.5	0.22	87
region12_GC52_ETS	52	ETS	84.5	0.345924	76.4853
region12_GC52_ETS::KLF	52	ETS::KLF	97.5	0.315582	91.5982
region12_GC52_MAX::MYC	52	MAX::MYC	97.5	0.257028	111.647
region12_GC52_NFY	52	NFY	84.5	0.293307	69.2261
region12_GC52_NRF1	52	NRF1	84.5	0.439516	60.6383
region12_GC52_OCT4::SOX2	52	OCT4::SOX2	125	0.284553	106.832
region12_GC52_REST	52	REST	127	0.551308	80.2808
region12_GC52_RFX	52	RFX	126.5	0.261905	124.436
region12_GC52_SOX2	52	SOX2	112.5	0.180915	129.862
region12_GC52_KLF	52	KLF	92.5	0.326613	71
region12_GC52_TEAD	52	TEAD	97.5	0.208502	99.5
region12_GC52_TFAP2C	52	TFAP2C	125	0.366053	81.6777
region12_GC52_THAP11	52	THAP11	92.5	0.211268	71.1372
region12_GC52_ZFP524	52	ZFP524	97	0.28629	93.1933
region12_GC52_ZIC	52	ZIC	84.5	0.231855	62.859
region12_GC52_noMotif	52	noMotif	91.75	0.266129	81.7083
region12_GC53_ATF	53	ATF	159.5	0.326613	156.215
region12_GC53_BACH1::MAFK	53	BACH1::MAFK	220.25	0.288032	184.21
region12_GC53_BANP	53	BANP	250	0.55511	150.097
region12_GC53_CTCF	53	CTCF	253.5	0.811861	120.205
region12_GC53_ESRRB	53	ESRRB	146.5	0.319361	162.444
region12_GC53_ETS	53	ETS	122	0.264414	157.497
region12_GC53_ETS::KLF	53	ETS::KLF	142.25	0.341948	130.789
region12_GC53_MAX::MYC	53	MAX::MYC	171.5	0.396794	159.782
region12_GC53_NFY	53	NFY	205.5	0.350701	180.081
region12_GC53_NRF1	53	NRF1	202	0.501006	150.881
region12_GC53_OCT4::SOX2	53	OCT4::SOX2	275.5	0.321932	165.5
region12_GC53_REST	53	REST	214	0.636	137.277
region12_GC53_RFX	53	RFX	195.5	0.327902	147.574
region12_GC53_SOX2	53	SOX2	148.5	0.268687	178.455
region12_GC53_KLF	53	KLF	141	0.328685	148.966
region12_GC53_TEAD	53	TEAD	137.5	0.304	177.906
region12_GC53_TFAP2C	53	TFAP2C	277	0.461847	167.983
region12_GC53_THAP11	53	THAP11	228.5	0.209581	193.73
region12_GC53_ZFP524	53	ZFP524	204	0.300203	164.64
region12_GC53_ZIC	53	ZIC	224.5	0.241935	176.709
region12_GC53_noMotif	53	noMotif	132.5	0.290837	155.962
region12_GC54_ATF	54	ATF	126.25	0.251012	126.869
region12_GC54_BACH1::MAFK	54	BACH1::MAFK	178.75	0.190669	161.072
region12_GC54_BANP	54	BANP	186	0.597536	109.225
region12_GC54_CTCF	54	CTCF	195	0.727273	84.309
region12_GC54_ESRRB	54	ESRRB	291.5	0.189243	239.709
region12_GC54_ETS	54	ETS	157	0.281437	147.947
region12_GC54_ETS::KLF	54	ETS::KLF	132.5	0.366733	106.072
region12_GC54_MAX::MYC	54	MAX::MYC	131	0.324	109.144
region12_GC54_NFY	54	NFY	145.25	0.305221	115.749
region12_GC54_NRF1	54	NRF1	138	0.491837	88.8651
region12_GC54_OCT4::SOX2	54	OCT4::SOX2	175.5	0.228	128.43
region12_GC54_REST	54	REST	184	0.8125	80.5993
region12_GC54_RFX	54	RFX	145	0.226263	116.286
region12_GC54_SOX2	54	SOX2	204.75	0.168337	232.718
region12_GC54_KLF	54	KLF	133.75	0.300203	143.19
region12_GC54_TEAD	54	TEAD	137.5	0.263473	147.667
region12_GC54_TFAP2C	54	TFAP2C	185	0.304703	116.5
region12_GC54_THAP11	54	THAP11	199.5	0.144603	179.781
region12_GC54_ZFP524	54	ZFP524	201.25	0.227545	225.496
region12_GC54_ZIC	54	ZIC	147.25	0.220441	124.78
region12_GC54_noMotif	54	noMotif	151.5	0.214712	170
region12_GC55_ATF	55	ATF	176	0.60479	149.887
region12_GC55_BACH1::MAFK	55	BACH1::MAFK	151	0.384462	174.616
region12_GC55_BANP	55	BANP	174.75	0.658537	154.984
region12_GC55_CTCF	55	CTCF	212.75	0.753564	157.896
region12_GC55_ESRRB	55	ESRRB	142	0.394366	142.274
region12_GC55_ETS	55	ETS	177.5	0.683468	134.144
region12_GC55_ETS::KLF	55	ETS::KLF	185	0.741803	145.542
region12_GC55_MAX::MYC	55	MAX::MYC	176	0.633603	136.203
region12_GC55_NFY	55	NFY	207.75	0.615694	165.5
region12_GC55_NRF1	55	NRF1	184.25	0.726908	152
region12_GC55_OCT4::SOX2	55	OCT4::SOX2	293.75	0.669355	208.555
region12_GC55_REST	55	REST	176	0.726166	103.74
region12_GC55_RFX	55	RFX	176	0.629259	140.575
region12_GC55_SOX2	55	SOX2	153.5	0.40198	136.793
region12_GC55_KLF	55	KLF	205.5	0.656504	178.461
region12_GC55_TEAD	55	TEAD	115.75	0.337972	121.084
region12_GC55_TFAP2C	55	TFAP2C	201	0.676113	133.301
region12_GC55_THAP11	55	THAP11	182	0.609312	121.462
region12_GC55_ZFP524	55	ZFP524	233	0.647059	191.993
region12_GC55_ZIC	55	ZIC	158.5	0.501992	143.59
region12_GC55_noMotif	55	noMotif	159.5	0.441057	156.387
region12_GC56_ATF	56	ATF	89	0.435388	83.482
region12_GC56_BACH1::MAFK	56	BACH1::MAFK	111.75	0.339394	80
region12_GC56_BANP	56	BANP	109.5	0.449187	82.8266
region12_GC56_CTCF	56	CTCF	179	0.668712	89.8067
region12_GC56_ESRRB	56	ESRRB	119.5	0.248509	111.818
region12_GC56_ETS	56	ETS	88.5	0.313883	74.9583
region12_GC56_ETS::KLF	56	ETS::KLF	139.5	0.568273	101.041
region12_GC56_MAX::MYC	56	MAX::MYC	117.5	0.370741	86.3119
region12_GC56_NFY	56	NFY	89	0.378543	90.3562
region12_GC56_NRF1	56	NRF1	151.5	0.656687	97.88
region12_GC56_OCT4::SOX2	56	OCT4::SOX2	141.25	0.296296	111.818
region12_GC56_REST	56	REST	161.5	0.666667	91.9048
region12_GC56_RFX	56	RFX	149.5	0.501002	100.43
region12_GC56_SOX2	56	SOX2	177.25	0.170732	171.694
region12_GC56_KLF	56	KLF	112	0.42515	94.9276
region12_GC56_TEAD	56	TEAD	99.25	0.246032	90
region12_GC56_TFAP2C	56	TFAP2C	177	0.425	104.433
region12_GC56_THAP11	56	THAP11	150.5	0.225352	140
region12_GC56_ZFP524	56	ZFP524	101.5	0.260081	95.2602
region12_GC56_ZIC	56	ZIC	109.5	0.28	104.5
region12_GC56_noMotif	56	noMotif	88	0.250988	82.2982
region12_GC57_ATF	57	ATF	184	0.364198	138.947
region12_GC57_BACH1::MAFK	57	BACH1::MAFK	224.75	0.443992	136.616
region12_GC57_BANP	57	BANP	226.25	0.714859	99.9562
region12_GC57_CTCF	57	CTCF	230.5	0.759036	85.4708
region12_GC57_ESRRB	57	ESRRB	225.25	0.259794	192.392
region12_GC57_ETS	57	ETS	196	0.36714	128.224
region12_GC57_ETS::KLF	57	ETS::KLF	210	0.729293	102.28
region12_GC57_MAX::MYC	57	MAX::MYC	192.5	0.580972	106.963
region12_GC57_NFY	57	NFY	235.75	0.720648	106.405
region12_GC57_NRF1	57	NRF1	195.75	0.621242	83.2121
region12_GC57_OCT4::SOX2	57	OCT4::SOX2	230.5	0.676	93.0215
region12_GC57_REST	57	REST	206.25	0.706122	95.8293
region12_GC57_RFX	57	RFX	221.5	0.49697	114.133
region12_GC57_SOX2	57	SOX2	191.5	0.203593	138.947
region12_GC57_KLF	57	KLF	227	0.588353	125.5
region12_GC57_TEAD	57	TEAD	172	0.185484	174.755
region12_GC57_TFAP2C	57	TFAP2C	229.75	0.674699	96.4689
region12_GC57_THAP11	57	THAP11	239	0.346939	135.4
region12_GC57_ZFP524	57	ZFP524	211.5	0.357576	139.539
region12_GC57_ZIC	57	ZIC	222	0.327309	158.114
region12_GC57_noMotif	57	noMotif	239	0.254509	192.695
region12_GC58_ATF	58	ATF	120	0.342052	101.16
region12_GC58_BACH1::MAFK	58	BACH1::MAFK	127	0.442886	95.4686
region12_GC58_BANP	58	BANP	178.5	0.8	86.6083
region12_GC58_CTCF	58	CTCF	207	0.89759	88.353
region12_GC58_ESRRB	58	ESRRB	142.5	0.212121	137.354
region12_GC58_ETS	58	ETS	120.5	0.336	155.259
region12_GC58_ETS::KLF	58	ETS::KLF	156.25	0.688	78.9636
region12_GC58_MAX::MYC	58	MAX::MYC	156.25	0.703252	79.7386
region12_GC58_NFY	58	NFY	140	0.398785	95.7249
region12_GC58_NRF1	58	NRF1	151.25	0.737475	75.1765
region12_GC58_OCT4::SOX2	58	OCT4::SOX2	173.5	0.468	105.643
region12_GC58_REST	58	REST	158.25	0.7751	72.6154
region12_GC58_RFX	58	RFX	150.75	0.467742	89.0505
region12_GC58_SOX2	58	SOX2	152.5	0.234592	131.257
region12_GC58_KLF	58	KLF	113.25	0.456914	85.5
region12_GC58_TEAD	58	TEAD	104	0.256566	95.0802
region12_GC58_TFAP2C	58	TFAP2C	128.5	0.386318	91.2277
region12_GC58_THAP11	58	THAP11	188.5	0.700397	80.8409
region12_GC58_ZFP524	58	ZFP524	126	0.331301	110.391
region12_GC58_ZIC	58	ZIC	132	0.370221	100.846
region12_GC58_noMotif	58	noMotif	120	0.262525	135.835
region12_GC59_ATF	59	ATF	123	0.503006	87.6541
region12_GC59_BACH1::MAFK	59	BACH1::MAFK	151	0.445122	121.269
region12_GC59_BANP	59	BANP	177.5	0.742515	100.206
region12_GC59_CTCF	59	CTCF	200.5	0.714579	101.037
region12_GC59_ESRRB	59	ESRRB	140.5	0.281124	151.695
region12_GC59_ETS	59	ETS	122.5	0.544534	95.7314
region12_GC59_ETS::KLF	59	ETS::KLF	152.5	0.634343	109.33
region12_GC59_MAX::MYC	59	MAX::MYC	142.5	0.635246	91.6911
region12_GC59_NFY	59	NFY	159.5	0.633065	123.144
region12_GC59_NRF1	59	NRF1	153	0.61477	94.6282
region12_GC59_OCT4::SOX2	59	OCT4::SOX2	186.5	0.399202	148.408
region12_GC59_REST	59	REST	167	0.808468	75.316
region12_GC59_RFX	59	RFX	159.25	0.488	102
region12_GC59_SOX2	59	SOX2	159	0.306122	243.5
region12_GC59_KLF	59	KLF	141.25	0.590361	111.645
region12_GC59_TEAD	59	TEAD	141	0.34879	161.989
region12_GC59_TFAP2C	59	TFAP2C	159	0.500998	117.5
region12_GC59_THAP11	59	THAP11	169.5	0.509278	117.5
region12_GC59_ZFP524	59	ZFP524	164	0.365854	137.879
region12_GC59_ZIC	59	ZIC	136	0.496982	83.4865
region12_GC59_noMotif	59	noMotif	114.5	0.432596	126.242
region12_GC60_ATF	60	ATF	163	0.678	81.2712
region12_GC60_BACH1::MAFK	60	BACH1::MAFK	170.5	0.689243	87.1579
region12_GC60_BANP	60	BANP	181	0.884	77
region12_GC60_CTCF	60	CTCF	186.5	0.939759	76.3692
region12_GC60_ESRRB	60	ESRRB	134	0.45674	78.7433
region12_GC60_ETS	60	ETS	148.5	0.630739	82
region12_GC60_ETS::KLF	60	ETS::KLF	171.5	0.867735	72.7496
region12_GC60_MAX::MYC	60	MAX::MYC	163	0.808383	72.8097
region12_GC60_NFY	60	NFY	175.25	0.791165	73.6563
region12_GC60_NRF1	60	NRF1	158.5	0.877712	66.845
region12_GC60_OCT4::SOX2	60	OCT4::SOX2	194	0.802395	83.5464
region12_GC60_REST	60	REST	173	0.920949	63.7358
region12_GC60_RFX	60	RFX	152.5	0.76506	75.6042
region12_GC60_SOX2	60	SOX2	125.5	0.473054	74.5822
region12_GC60_KLF	60	KLF	141.5	0.674699	80.0391
region12_GC60_TEAD	60	TEAD	112	0.568548	72.6653
region12_GC60_TFAP2C	60	TFAP2C	152.5	0.728713	77
region12_GC60_THAP11	60	THAP11	172.5	0.875502	62.9682
region12_GC60_ZFP524	60	ZFP524	133	0.527383	79.2165
region12_GC60_ZIC	60	ZIC	126	0.688129	72.6103
region12_GC60_noMotif	60	noMotif	112.5	0.569138	79.889
region12_GC61_ATF	61	ATF	182.25	0.290909	186.745
region12_GC61_BACH1::MAFK	61	BACH1::MAFK	157	0.308468	131.053
region12_GC61_BANP	61	BANP	184	0.593186	91.9327
region12_GC61_CTCF	61	CTCF	181.5	0.821643	71.9757
region12_GC61_ESRRB	61	ESRRB	134.5	0.251004	119.993
region12_GC61_ETS	61	ETS	143.5	0.226824	157.83
region12_GC61_ETS::KLF	61	ETS::KLF	142.5	0.374749	119.436
region12_GC61_MAX::MYC	61	MAX::MYC	155.5	0.416	101.485
region12_GC61_NFY	61	NFY	162	0.36	103.414
region12_GC61_NRF1	61	NRF1	164	0.560878	85.5249
region12_GC61_OCT4::SOX2	61	OCT4::SOX2	172.25	0.370518	91.129
region12_GC61_REST	61	REST	169.5	0.733202	66.8618
region12_GC61_RFX	61	RFX	152.25	0.338028	102.133
region12_GC61_SOX2	61	SOX2	155.5	0.188641	196.51
region12_GC61_KLF	61	KLF	139	0.326	94.109
region12_GC61_TEAD	61	TEAD	149.25	0.222222	187.905
region12_GC61_TFAP2C	61	TFAP2C	154.75	0.336	90.9299
region12_GC61_THAP11	61	THAP11	166	0.310204	116.691
region12_GC61_ZFP524	61	ZFP524	163	0.397959	125.724
region12_GC61_ZIC	61	ZIC	148.5	0.257085	124.149
region12_GC61_noMotif	61	noMotif	155.75	0.181087	157.41
region12_GC62_ATF	62	ATF	238	0.71831	105.688
region12_GC62_BACH1::MAFK	62	BACH1::MAFK	227.25	0.578313	119.026
region12_GC62_BANP	62	BANP	244	0.86747	82.3969
region12_GC62_CTCF	62	CTCF	277.25	0.93014	99.5615
region12_GC62_ESRRB	62	ESRRB	242.5	0.474409	139.342
region12_GC62_ETS	62	ETS	225	0.632735	119.542
region12_GC62_ETS::KLF	62	ETS::KLF	238.5	0.866267	89.1992
region12_GC62_MAX::MYC	62	MAX::MYC	243.25	0.823762	102.899
region12_GC62_NFY	62	NFY	238	0.488048	134.638
region12_GC62_NRF1	62	NRF1	240.5	0.821782	88.1164
region12_GC62_OCT4::SOX2	62	OCT4::SOX2	278	0.814741	120.591
region12_GC62_REST	62	REST	232	0.845238	88.7299
region12_GC62_RFX	62	RFX	225	0.578529	122.262
region12_GC62_SOX2	62	SOX2	218.5	0.267465	165.012
region12_GC62_KLF	62	KLF	231	0.746535	101.392
region12_GC62_TEAD	62	TEAD	186.5	0.308151	126.969
region12_GC62_TFAP2C	62	TFAP2C	242.5	0.673307	111
region12_GC62_THAP11	62	THAP11	230	0.321212	149.206
region12_GC62_ZFP524	62	ZFP524	242.75	0.66	107.648
region12_GC62_ZIC	62	ZIC	212.5	0.578411	124.808
region12_GC62_noMotif	62	noMotif	172.5	0.246032	128.291
region12_GC63_ATF	63	ATF	252	0.527383	134.124
region12_GC63_BACH1::MAFK	63	BACH1::MAFK	258.5	0.483936	148.405
region12_GC63_BANP	63	BANP	283.5	0.717435	123.228
region12_GC63_CTCF	63	CTCF	283.5	0.770325	126.669
region12_GC63_ESRRB	63	ESRRB	302.75	0.188755	222.59
region12_GC63_ETS	63	ETS	226.75	0.333333	167.986
region12_GC63_ETS::KLF	63	ETS::KLF	284.5	0.760563	126.105
region12_GC63_MAX::MYC	63	MAX::MYC	259.5	0.399598	147
region12_GC63_NFY	63	NFY	266	0.565392	139.12
region12_GC63_NRF1	63	NRF1	270	0.786	123.536
region12_GC63_OCT4::SOX2	63	OCT4::SOX2	284	0.578732	143.148
region12_GC63_REST	63	REST	259	0.793587	131.908
region12_GC63_RFX	63	RFX	270	0.572289	156.27
region12_GC63_SOX2	63	SOX2	258	0.15493	185.973
region12_GC63_KLF	63	KLF	218.5	0.462926	147.5
region12_GC63_TEAD	63	TEAD	220	0.391129	173.223
region12_GC63_TFAP2C	63	TFAP2C	250.5	0.350701	161.389
region12_GC63_THAP11	63	THAP11	281.5	0.580645	126.962
region12_GC63_ZFP524	63	ZFP524	282.5	0.506073	146.602
region12_GC63_ZIC	63	ZIC	263	0.57	150.163
region12_GC63_noMotif	63	noMotif	287.5	0.228	198.983
region12_GC64_ATF	64	ATF	157	0.571713	97.8902
region12_GC64_BACH1::MAFK	64	BACH1::MAFK	157	0.440644	149.744
region12_GC64_BANP	64	BANP	195.25	0.677551	91.8368
region12_GC64_CTCF	64	CTCF	213.5	0.850598	93.3381
region12_GC64_ESRRB	64	ESRRB	150.5	0.303571	145.918
region12_GC64_ETS	64	ETS	160	0.51497	103.977
region12_GC64_ETS::KLF	64	ETS::KLF	191.25	0.781746	106.181
region12_GC64_MAX::MYC	64	MAX::MYC	170.5	0.589641	95.1315
region12_GC64_NFY	64	NFY	147	0.484064	110.205
region12_GC64_NRF1	64	NRF1	191	0.710891	90.9189
region12_GC64_OCT4::SOX2	64	OCT4::SOX2	209.5	0.662698	102.52
region12_GC64_REST	64	REST	182	0.871486	85.7263
region12_GC64_RFX	64	RFX	180.25	0.53493	95.8188
region12_GC64_SOX2	64	SOX2	143	0.299799	101.298
region12_GC64_KLF	64	KLF	161	0.60161	107.517
region12_GC64_TEAD	64	TEAD	147.25	0.33002	106
region12_GC64_TFAP2C	64	TFAP2C	145	0.390196	113.004
region12_GC64_THAP11	64	THAP11	197.25	0.748988	90.312
region12_GC64_ZFP524	64	ZFP524	161	0.398798	125.915
region12_GC64_ZIC	64	ZIC	172.5	0.510081	110.494
region12_GC64_noMotif	64	noMotif	147	0.352823	114.67
region12_GC65_ATF	65	ATF	261	0.822222	133.83
region12_GC65_BACH1::MAFK	65	BACH1::MAFK	253.75	0.781563	140.186
region12_GC65_BANP	65	BANP	300.5	0.893878	132.07
region12_GC65_CTCF	65	CTCF	304	0.903226	137.523
region12_GC65_ESRRB	65	ESRRB	246.25	0.468687	170.335
region12_GC65_ETS	65	ETS	257	0.813627	143.409
region12_GC65_ETS::KLF	65	ETS::KLF	268	0.818913	146.455
region12_GC65_MAX::MYC	65	MAX::MYC	252	0.854871	128.25
region12_GC65_NFY	65	NFY	298	0.802846	143.779
region12_GC65_NRF1	65	NRF1	260	0.881526	114.56
region12_GC65_OCT4::SOX2	65	OCT4::SOX2	315	0.831984	148.46
region12_GC65_REST	65	REST	263.5	0.871951	132.002
region12_GC65_RFX	65	RFX	253	0.794769	131.077
region12_GC65_SOX2	65	SOX2	255.5	0.558045	161.713
region12_GC65_KLF	65	KLF	269	0.848907	143.723
region12_GC65_TEAD	65	TEAD	240.5	0.554435	150.268
region12_GC65_TFAP2C	65	TFAP2C	242	0.574037	143.377
region12_GC65_THAP11	65	THAP11	297	0.809237	139.933
region12_GC65_ZFP524	65	ZFP524	240.5	0.466395	168.609
region12_GC65_ZIC	65	ZIC	245	0.697769	134.28
region12_GC65_noMotif	65	noMotif	240.5	0.564155	145.675
region12_GC66_ATF	66	ATF	185.5	0.698381	122.316
region12_GC66_BACH1::MAFK	66	BACH1::MAFK	172	0.547809	116.8
region12_GC66_BANP	66	BANP	217.5	0.832311	117.194
region12_GC66_CTCF	66	CTCF	197.25	0.802419	109.179
region12_GC66_ESRRB	66	ESRRB	171	0.373737	142.753
region12_GC66_ETS	66	ETS	183	0.722334	102.471
region12_GC66_ETS::KLF	66	ETS::KLF	182.75	0.639175	113.156
region12_GC66_MAX::MYC	66	MAX::MYC	194	0.721545	111.154
region12_GC66_NFY	66	NFY	155	0.379032	139.167
region12_GC66_NRF1	66	NRF1	184.5	0.808081	109.5
region12_GC66_OCT4::SOX2	66	OCT4::SOX2	234	0.590457	148.446
region12_GC66_REST	66	REST	172.5	0.908367	74.3673
region12_GC66_RFX	66	RFX	170.5	0.688755	100.499
region12_GC66_SOX2	66	SOX2	189.5	0.287726	212.947
region12_GC66_KLF	66	KLF	185	0.670732	114.56
region12_GC66_TEAD	66	TEAD	136.5	0.332665	153.761
region12_GC66_TFAP2C	66	TFAP2C	149.75	0.43002	97.788
region12_GC66_THAP11	66	THAP11	219.25	0.567404	133.627
region12_GC66_ZFP524	66	ZFP524	171.75	0.443992	152.822
region12_GC66_ZIC	66	ZIC	122	0.442424	103.248
region12_GC66_noMotif	66	noMotif	147	0.266667	135.316
region12_GC67_ATF	67	ATF	248.25	0.873239	104.615
region12_GC67_BACH1::MAFK	67	BACH1::MAFK	248.5	0.79065	106.13
region12_GC67_BANP	67	BANP	273.5	0.944223	102.825
region12_GC67_CTCF	67	CTCF	279	0.925253	110.87
region12_GC67_ESRRB	67	ESRRB	204	0.527054	124.5
region12_GC67_ETS	67	ETS	226.25	0.654618	131.187
region12_GC67_ETS::KLF	67	ETS::KLF	247.5	0.826884	107.848
region12_GC67_MAX::MYC	67	MAX::MYC	247.5	0.796844	108.082
region12_GC67_NFY	67	NFY	248.25	0.828974	122.691
region12_GC67_NRF1	67	NRF1	253.5	0.884	102.124
region12_GC67_OCT4::SOX2	67	OCT4::SOX2	273.5	0.809145	106.857
region12_GC67_REST	67	REST	251	0.914	100.176
region12_GC67_RFX	67	RFX	253.5	0.852227	113.493
region12_GC67_SOX2	67	SOX2	204	0.612774	122.084
region12_GC67_KLF	67	KLF	242	0.826962	100.471
region12_GC67_TEAD	67	TEAD	218	0.632114	126.334
region12_GC67_TFAP2C	67	TFAP2C	227.5	0.741935	121.269
region12_GC67_THAP11	67	THAP11	249.5	0.850505	108.334
region12_GC67_ZFP524	67	ZFP524	255.5	0.729839	119.215
region12_GC67_ZIC	67	ZIC	237.5	0.785571	113.818
region12_GC67_noMotif	67	noMotif	214	0.544177	128.562
region12_GC68_ATF	68	ATF	136.5	0.255489	163.366
region12_GC68_BACH1::MAFK	68	BACH1::MAFK	171	0.209581	133.139
region12_GC68_BANP	68	BANP	188	0.376	142.271
region12_GC68_CTCF	68	CTCF	210.5	0.710526	100.41
region12_GC68_ESRRB	68	ESRRB	180.75	0.183633	197.221
region12_GC68_ETS	68	ETS	163.5	0.279441	211.078
region12_GC68_ETS::KLF	68	ETS::KLF	152	0.399209	127.525
region12_GC68_MAX::MYC	68	MAX::MYC	181.25	0.276134	152.978
region12_GC68_NFY	68	NFY	143.5	0.238569	139.842
region12_GC68_NRF1	68	NRF1	170	0.495984	108.915
region12_GC68_OCT4::SOX2	68	OCT4::SOX2	204.5	0.204365	167.261
region12_GC68_REST	68	REST	202.5	0.701403	93.5
region12_GC68_RFX	68	RFX	188	0.286869	169.462
region12_GC68_SOX2	68	SOX2	135.5	0.182	119.633
region12_GC68_KLF	68	KLF	152	0.318	107.881
region12_GC68_TEAD	68	TEAD	178.5	0.231225	176.553
region12_GC68_TFAP2C	68	TFAP2C	228.75	0.636	125.883
region12_GC68_THAP11	68	THAP11	204	0.178357	190.524
region12_GC68_ZFP524	68	ZFP524	195.5	0.210953	185.656
region12_GC68_ZIC	68	ZIC	164.25	0.228	133.964
region12_GC68_noMotif	68	noMotif	144.5	0.226908	133.369
region12_GC69_ATF	69	ATF	117.75	0.334661	100.833
region12_GC69_BACH1::MAFK	69	BACH1::MAFK	131.75	0.302789	107.43
region12_GC69_BANP	69	BANP	157.5	0.426587	104.5
region12_GC69_CTCF	69	CTCF	196.75	0.735354	91.0069
region12_GC69_ESRRB	69	ESRRB	123	0.226	157.043
region12_GC69_ETS	69	ETS	120	0.345309	118.538
region12_GC69_ETS::KLF	69	ETS::KLF	113	0.488978	88.5226
region12_GC69_MAX::MYC	69	MAX::MYC	133	0.376	97.6243
region12_GC69_NFY	69	NFY	136.75	0.449304	115.122
region12_GC69_NRF1	69	NRF1	152	0.58871	87.2812
region12_GC69_OCT4::SOX2	69	OCT4::SOX2	131	0.287149	116.847
region12_GC69_REST	69	REST	173	0.838966	71.6694
region12_GC69_RFX	69	RFX	144.5	0.34879	111.194
region12_GC69_SOX2	69	SOX2	120	0.259481	108.001
region12_GC69_KLF	69	KLF	123.5	0.408081	83.2406
region12_GC69_TEAD	69	TEAD	115.25	0.279441	105.213
region12_GC69_TFAP2C	69	TFAP2C	113.5	0.334	110.028
region12_GC69_THAP11	69	THAP11	140.25	0.324649	106.856
region12_GC69_ZFP524	69	ZFP524	118.25	0.246521	113.702
region12_GC69_ZIC	69	ZIC	149.75	0.4	103.568
region12_GC69_noMotif	69	noMotif	102	0.315152	78.9723
region12_GC70_ATF	70	ATF	164.75	0.473896	124.949
region12_GC70_BACH1::MAFK	70	BACH1::MAFK	158.5	0.452906	132.062
region12_GC70_BANP	70	BANP	199	0.745527	125.416
region12_GC70_CTCF	70	CTCF	214.25	0.859438	116.087
region12_GC70_ESRRB	70	ESRRB	150.25	0.322068	131.115
region12_GC70_ETS	70	ETS	126	0.455268	108.351
region12_GC70_ETS::KLF	70	ETS::KLF	160.25	0.565737	115.965
region12_GC70_MAX::MYC	70	MAX::MYC	152	0.487026	120.317
region12_GC70_NFY	70	NFY	184	0.562376	130.624
region12_GC70_NRF1	70	NRF1	160.25	0.630522	98.0434
region12_GC70_OCT4::SOX2	70	OCT4::SOX2	206.5	0.409182	149.741
region12_GC70_REST	70	REST	177	0.799197	81.9588
region12_GC70_RFX	70	RFX	188.5	0.41517	144.829
region12_GC70_SOX2	70	SOX2	189.25	0.316	169.756
region12_GC70_KLF	70	KLF	168.5	0.609562	114.529
region12_GC70_TEAD	70	TEAD	139	0.273101	154.255
region12_GC70_TFAP2C	70	TFAP2C	156.75	0.389558	131.887
region12_GC70_THAP11	70	THAP11	197.75	0.473469	126.093
region12_GC70_ZFP524	70	ZFP524	192	0.436364	160.806
region12_GC70_ZIC	70	ZIC	146.75	0.351297	124.6
region12_GC70_noMotif	70	noMotif	111.75	0.368317	92.3715
region130_GC30_ATF	30	ATF	115.5	0.242739	121.5
region130_GC30_BACH1::MAFK	30	BACH1::MAFK	93.75	0.309278	58
region130_GC30_BANP	30	BANP	116	0.417355	56.5
region130_GC30_CTCF	30	CTCF	160.5	0.326613	46.5
region130_GC30_ESRRB	30	ESRRB	93.5	0.335443	113.5
region130_GC30_ETS	30	ETS	114.5	0.338205	54.5
region130_GC30_ETS::KLF	30	ETS::KLF	117	0.318275	60.077
region130_GC30_MAX::MYC	30	MAX::MYC	115	0.205339	95.3362
region130_GC30_NFY	30	NFY	113.5	0.259794	63.5079
region130_GC30_NRF1	30	NRF1	118	0.313684	77.0746
region130_GC30_OCT4::SOX2	30	OCT4::SOX2	116	0.215886	122.377
region130_GC30_REST	30	REST	160.5	0.163265	55
region130_GC30_RFX	30	RFX	217	0.167689	183
region130_GC30_SOX2	30	SOX2	93.5	0.344398	56.5
region130_GC30_KLF	30	KLF	117	0.273469	56
region130_GC30_TEAD	30	TEAD	112	0.304802	70.0643
region130_GC30_TFAP2C	30	TFAP2C	160.5	0.263158	104.271
region130_GC30_THAP11	30	THAP11	93.5	0.391039	56.5
region130_GC30_ZFP524	30	ZFP524	172.5	0.338912	124.451
region130_GC30_ZIC	30	ZIC	118.5	0.345756	67.624
region130_GC30_noMotif	30	noMotif	93.5	0.380457	79
region130_GC31_ATF	31	ATF	105	0.382231	60.1041
region130_GC31_BACH1::MAFK	31	BACH1::MAFK	83.5	0.392116	59.3001
region130_GC31_BANP	31	BANP	119	0.480412	59.7013
region130_GC31_CTCF	31	CTCF	119	0.31893	34.5
region130_GC31_ESRRB	31	ESRRB	119	0.228145	181
region130_GC31_ETS	31	ETS	105	0.584551	64.2748
region130_GC31_ETS::KLF	31	ETS::KLF	83.5	0.518828	56.7032
region130_GC31_MAX::MYC	31	MAX::MYC	105	0.383333	58.1055
region130_GC31_NFY	31	NFY	119	0.233333	70
region130_GC31_NRF1	31	NRF1	119	0.408297	58.1055
region130_GC31_OCT4::SOX2	31	OCT4::SOX2	119	0.233333	84.8764
region130_GC31_REST	31	REST	119	0.523013	40
region130_GC31_RFX	31	RFX	105	0.39959	57.3171
region130_GC31_SOX2	31	SOX2	119	0.235052	70
region130_GC31_KLF	31	KLF	83.5	0.510246	58.1055
region130_GC31_TEAD	31	TEAD	83.5	0.235908	70
region130_GC31_TFAP2C	31	TFAP2C	119	0.635611	48.5
region130_GC31_THAP11	31	THAP11	119	0.27027	35.5
region130_GC31_ZFP524	31	ZFP524	119	0.523109	78.1425
region130_GC31_ZIC	31	ZIC	153.5	0.628571	45.5
region130_GC31_noMotif	31	noMotif	119	0.235537	66.3042
region130_GC32_ATF	32	ATF	159.5	0.251055	198.5
region130_GC32_BACH1::MAFK	32	BACH1::MAFK	448.25	0.0954357	320.444
region130_GC32_BANP	32	BANP	200.5	0.50308	124.5
region130_GC32_CTCF	32	CTCF	117.5	0.660569	52
region130_GC32_ESRRB	32	ESRRB	96.5	0.192547	149.5
region130_GC32_ETS	32	ETS	224	0.382845	184
region130_GC32_ETS::KLF	32	ETS::KLF	184	0.336066	159.594
region130_GC32_MAX::MYC	32	MAX::MYC	222	0.19375	201.102
region130_GC32_NFY	32	NFY	138	0.188285	162.544
region130_GC32_NRF1	32	NRF1	159.5	0.351852	151.678
region130_GC32_OCT4::SOX2	32	OCT4::SOX2	387	0.0805085	272.5
region130_GC32_REST	32	REST	140.5	0.336117	120.151
region130_GC32_RFX	32	RFX	236.75	0.128898	220.554
region130_GC32_SOX2	32	SOX2	88.5	0.171779	140.564
region130_GC32_KLF	32	KLF	144.75	0.200418	193.67
region130_GC32_TEAD	32	TEAD	110.5	0.187368	156
region130_GC32_TFAP2C	32	TFAP2C	179	0.273486	114.045
region130_GC32_THAP11	32	THAP11	400	0.0865979	271.161
region130_GC32_ZFP524	32	ZFP524	246.5	0.62173	157.813
region130_GC32_ZIC	32	ZIC	176.25	0.222222	158.285
region130_GC32_noMotif	32	noMotif	161	0.278689	208.821
region130_GC33_ATF	33	ATF	153	0.513078	84.9603
region130_GC33_BACH1::MAFK	33	BACH1::MAFK	141.75	0.440404	77.9695
region130_GC33_BANP	33	BANP	196	0.798793	96.0846
region130_GC33_CTCF	33	CTCF	166.5	0.720559	42.0862
region130_GC33_ESRRB	33	ESRRB	108	0.462626	65.7894
region130_GC33_ETS	33	ETS	134.25	0.487805	93.2657
region130_GC33_ETS::KLF	33	ETS::KLF	134.25	0.567404	80.7666
region130_GC33_MAX::MYC	33	MAX::MYC	160	0.463563	82.7647
region130_GC33_NFY	33	NFY	153	0.427126	126.302
region130_GC33_NRF1	33	NRF1	177	0.605634	94.0479
region130_GC33_OCT4::SOX2	33	OCT4::SOX2	174	0.335391	105.03
region130_GC33_REST	33	REST	160	0.639839	49.0408
region130_GC33_RFX	33	RFX	166.5	0.426829	85.8094
region130_GC33_SOX2	33	SOX2	108	0.476578	78.2704
region130_GC33_KLF	33	KLF	153	0.62753	73.1317
region130_GC33_TEAD	33	TEAD	124	0.362725	104
region130_GC33_TFAP2C	33	TFAP2C	166.5	0.708249	55.3624
region130_GC33_THAP11	33	THAP11	131	0.579158	77
region130_GC33_ZFP524	33	ZFP524	243.75	0.709939	132.191
region130_GC33_ZIC	33	ZIC	166.5	0.477823	72.4517
region130_GC33_noMotif	33	noMotif	123	0.185484	146.597
region130_GC34_ATF	34	ATF	351	0.767152	256.8
region130_GC34_BACH1::MAFK	34	BACH1::MAFK	291	0.711019	235.279
region130_GC34_BANP	34	BANP	351.5	0.880503	257.737
region130_GC34_CTCF	34	CTCF	144.5	0.784836	78.7544
region130_GC34_ESRRB	34	ESRRB	341	0.653061	245.317
region130_GC34_ETS	34	ETS	331	0.782341	246.992
region130_GC34_ETS::KLF	34	ETS::KLF	309.25	0.779167	256.489
region130_GC34_MAX::MYC	34	MAX::MYC	333	0.676955	253.922
region130_GC34_NFY	34	NFY	291	0.717791	244.819
region130_GC34_NRF1	34	NRF1	236	0.615542	241.165
region130_GC34_OCT4::SOX2	34	OCT4::SOX2	303.75	0.523711	251.17
region130_GC34_REST	34	REST	141.5	0.841683	73.8664
region130_GC34_RFX	34	RFX	213.5	0.641975	182.584
region130_GC34_SOX2	34	SOX2	428.5	0.611227	268
region130_GC34_KLF	34	KLF	270	0.759674	235.332
region130_GC34_TEAD	34	TEAD	289	0.532632	227.575
region130_GC34_TFAP2C	34	TFAP2C	184	0.598361	171
region130_GC34_THAP11	34	THAP11	331	0.727083	250.831
region130_GC34_ZFP524	34	ZFP524	351	0.857724	259.504
region130_GC34_ZIC	34	ZIC	233.5	0.723711	196.541
region130_GC34_noMotif	34	noMotif	408.5	0.723711	267.9
region130_GC35_ATF	35	ATF	120.5	0.347475	137.058
region130_GC35_BACH1::MAFK	35	BACH1::MAFK	140.5	0.472837	132.801
region130_GC35_BANP	35	BANP	153.5	0.590264	101.1
region130_GC35_CTCF	35	CTCF	142	0.333996	62.2274
region130_GC35_ESRRB	35	ESRRB	153.5	0.280164	186.184
region130_GC35_ETS	35	ETS	159.5	0.376518	165.267
region130_GC35_ETS::KLF	35	ETS::KLF	107.5	0.533058	78.748
region130_GC35_MAX::MYC	35	MAX::MYC	137.5	0.336032	113.121
region130_GC35_NFY	35	NFY	142	0.3107	200
region130_GC35_NRF1	35	NRF1	164.5	0.346	150.284
region130_GC35_OCT4::SOX2	35	OCT4::SOX2	196.5	0.321063	187.768
region130_GC35_REST	35	REST	140.5	0.473684	68.5055
region130_GC35_RFX	35	RFX	140.75	0.306748	109.317
region130_GC35_SOX2	35	SOX2	146.5	0.264646	200
region130_GC35_KLF	35	KLF	119	0.448485	91.5
region130_GC35_TEAD	35	TEAD	159.5	0.196755	227.401
region130_GC35_TFAP2C	35	TFAP2C	142	0.49187	85.235
region130_GC35_THAP11	35	THAP11	178	0.381443	216
region130_GC35_ZFP524	35	ZFP524	270	0.509278	210.263
region130_GC35_ZIC	35	ZIC	133.75	0.355102	96.3133
region130_GC35_noMotif	35	noMotif	94.5	0.274949	143.667
region130_GC36_ATF	36	ATF	186	0.374486	85.7161
region130_GC36_BACH1::MAFK	36	BACH1::MAFK	142.5	0.487705	92
region130_GC36_BANP	36	BANP	191	0.663244	113.192
region130_GC36_CTCF	36	CTCF	157.5	0.510121	50.4009
region130_GC36_ESRRB	36	ESRRB	152	0.544534	88.1887
region130_GC36_ETS	36	ETS	168.5	0.533881	113
region130_GC36_ETS::KLF	36	ETS::KLF	157.5	0.696538	74.7813
region130_GC36_MAX::MYC	36	MAX::MYC	157.5	0.397959	76
region130_GC36_NFY	36	NFY	212.25	0.647887	114.948
region130_GC36_NRF1	36	NRF1	187.5	0.480885	80.9475
region130_GC36_OCT4::SOX2	36	OCT4::SOX2	143	0.294239	99.0581
region130_GC36_REST	36	REST	157.5	0.340164	53.5
region130_GC36_RFX	36	RFX	168.5	0.422594	86.5924
region130_GC36_SOX2	36	SOX2	152	0.409091	85
region130_GC36_KLF	36	KLF	144.5	0.533195	67.862
region130_GC36_TEAD	36	TEAD	131	0.362525	108.5
region130_GC36_TFAP2C	36	TFAP2C	157.5	0.616327	66.3061
region130_GC36_THAP11	36	THAP11	157.5	0.629098	99.9062
region130_GC36_ZFP524	36	ZFP524	229	0.666667	116.5
region130_GC36_ZIC	36	ZIC	157.5	0.442149	76
region130_GC36_noMotif	36	noMotif	141.5	0.408624	86.2844
region130_GC37_ATF	37	ATF	102.5	0.273279	105.423
region130_GC37_BACH1::MAFK	37	BACH1::MAFK	102.5	0.242857	106
region130_GC37_BANP	37	BANP	151.5	0.481481	91
region130_GC37_CTCF	37	CTCF	148.5	0.858566	50.1597
region130_GC37_ESRRB	37	ESRRB	138	0.180723	109.142
region130_GC37_ETS	37	ETS	167.5	0.450505	91
region130_GC37_ETS::KLF	37	ETS::KLF	138	0.437113	76.5
region130_GC37_MAX::MYC	37	MAX::MYC	138	0.320565	92.5743
region130_GC37_NFY	37	NFY	167.5	0.158763	168.827
region130_GC37_NRF1	37	NRF1	130	0.569721	65.4905
region130_GC37_OCT4::SOX2	37	OCT4::SOX2	122.5	0.169043	138.573
region130_GC37_REST	37	REST	148.5	0.745968	64.846
region130_GC37_RFX	37	RFX	122.5	0.367347	78.8162
region130_GC37_SOX2	37	SOX2	122.5	0.183838	135.359
region130_GC37_KLF	37	KLF	130	0.414487	107.201
region130_GC37_TEAD	37	TEAD	107.5	0.229209	92.5743
region130_GC37_TFAP2C	37	TFAP2C	168.5	0.832311	65
region130_GC37_THAP11	37	THAP11	154	0.254065	106
region130_GC37_ZFP524	37	ZFP524	183.75	0.729839	110.164
region130_GC37_ZIC	37	ZIC	129.25	0.492929	87.9659
region130_GC37_noMotif	37	noMotif	122.5	0.141975	183.233
region130_GC38_ATF	38	ATF	261	0.474849	252.555
region130_GC38_BACH1::MAFK	38	BACH1::MAFK	150	0.529293	163.879
region130_GC38_BANP	38	BANP	315.5	0.606426	256.968
region130_GC38_CTCF	38	CTCF	150	0.538462	50
region130_GC38_ESRRB	38	ESRRB	235	0.549495	229.066
region130_GC38_ETS	38	ETS	302.5	0.678862	252.892
region130_GC38_ETS::KLF	38	ETS::KLF	189	0.664	202
region130_GC38_MAX::MYC	38	MAX::MYC	179	0.46	201.669
region130_GC38_NFY	38	NFY	301.5	0.646817	243.27
region130_GC38_NRF1	38	NRF1	261	0.358717	261.358
region130_GC38_OCT4::SOX2	38	OCT4::SOX2	219	0.321862	210.901
region130_GC38_REST	38	REST	150	0.387097	133.454
region130_GC38_RFX	38	RFX	152	0.430303	182.656
region130_GC38_SOX2	38	SOX2	260.5	0.461856	241.765
region130_GC38_KLF	38	KLF	150	0.527607	153.5
region130_GC38_TEAD	38	TEAD	110	0.476861	145.778
region130_GC38_TFAP2C	38	TFAP2C	150	0.420408	93.9747
region130_GC38_THAP11	38	THAP11	308	0.69574	247.071
region130_GC38_ZFP524	38	ZFP524	345.25	0.784861	252.834
region130_GC38_ZIC	38	ZIC	205	0.465979	196.434
region130_GC38_noMotif	38	noMotif	340	0.51417	278.265
region130_GC39_ATF	39	ATF	82	0.192308	57.3629
region130_GC39_BACH1::MAFK	39	BACH1::MAFK	88	0.288889	59
region130_GC39_BANP	39	BANP	147	0.508982	84.1932
region130_GC39_CTCF	39	CTCF	168	0.726378	42.5
region130_GC39_ESRRB	39	ESRRB	82	0.338057	49.5
region130_GC39_ETS	39	ETS	82	0.212724	70.516
region130_GC39_ETS::KLF	39	ETS::KLF	91.5	0.325301	68.5
region130_GC39_MAX::MYC	39	MAX::MYC	106.25	0.167665	90.2048
region130_GC39_NFY	39	NFY	91	0.166667	63.5295
region130_GC39_NRF1	39	NRF1	122	0.406814	72.085
region130_GC39_OCT4::SOX2	39	OCT4::SOX2	109.5	0.182731	107.057
region130_GC39_REST	39	REST	159.5	0.47505	49.6236
region130_GC39_RFX	39	RFX	135.25	0.253012	82.1005
region130_GC39_SOX2	39	SOX2	82	0.38755	61.5
region130_GC39_KLF	39	KLF	90	0.244939	75.4934
region130_GC39_TEAD	39	TEAD	107.5	0.1875	146.124
region130_GC39_TFAP2C	39	TFAP2C	168	0.570297	62.454
region130_GC39_THAP11	39	THAP11	94.5	0.363454	54.5
region130_GC39_ZFP524	39	ZFP524	190.5	0.417355	115.596
region130_GC39_ZIC	39	ZIC	114	0.149897	87.2253
region130_GC39_noMotif	39	noMotif	82	0.368421	54.3001
region130_GC40_ATF	40	ATF	242	0.715152	163.833
region130_GC40_BACH1::MAFK	40	BACH1::MAFK	222.5	0.48996	185.5
region130_GC40_BANP	40	BANP	211	0.763636	145.452
region130_GC40_CTCF	40	CTCF	168.5	0.871486	71.4178
region130_GC40_ESRRB	40	ESRRB	238	0.476483	178.572
region130_GC40_ETS	40	ETS	219.5	0.662675	164.336
region130_GC40_ETS::KLF	40	ETS::KLF	200	0.710794	148.178
region130_GC40_MAX::MYC	40	MAX::MYC	190	0.735656	142.04
region130_GC40_NFY	40	NFY	269	0.674089	168.081
region130_GC40_NRF1	40	NRF1	219.25	0.653226	155.358
region130_GC40_OCT4::SOX2	40	OCT4::SOX2	260.5	0.604938	177.5
region130_GC40_REST	40	REST	149.5	0.85743	66.7271
region130_GC40_RFX	40	RFX	220.5	0.643443	179.177
region130_GC40_SOX2	40	SOX2	220.75	0.400802	191.563
region130_GC40_KLF	40	KLF	210	0.732932	156.207
region130_GC40_TEAD	40	TEAD	221.5	0.541247	170.033
region130_GC40_TFAP2C	40	TFAP2C	175	0.529175	169.5
region130_GC40_THAP11	40	THAP11	305.5	0.741935	185.025
region130_GC40_ZFP524	40	ZFP524	280.5	0.792339	180.866
region130_GC40_ZIC	40	ZIC	175	0.686117	113.632
region130_GC40_noMotif	40	noMotif	252.75	0.513458	189.886
region130_GC41_ATF	41	ATF	193.5	0.295547	135.577
region130_GC41_BACH1::MAFK	41	BACH1::MAFK	202	0.319444	134.5
region130_GC41_BANP	41	BANP	227.75	0.779592	104.48
region130_GC41_CTCF	41	CTCF	202	0.84	73.5612
region130_GC41_ESRRB	41	ESRRB	221	0.213849	167.966
region130_GC41_ETS	41	ETS	200	0.397177	123.891
region130_GC41_ETS::KLF	41	ETS::KLF	166	0.514113	101
region130_GC41_MAX::MYC	41	MAX::MYC	202	0.436105	116
region130_GC41_NFY	41	NFY	239.5	0.302231	174.146
region130_GC41_NRF1	41	NRF1	183.5	0.479253	123.144
region130_GC41_OCT4::SOX2	41	OCT4::SOX2	229.25	0.630081	96.4585
region130_GC41_REST	41	REST	193.5	0.768145	75.208
region130_GC41_RFX	41	RFX	186	0.34898	104.073
region130_GC41_SOX2	41	SOX2	244	0.191919	201.241
region130_GC41_KLF	41	KLF	223	0.737166	108.449
region130_GC41_TEAD	41	TEAD	183.5	0.350701	97.4166
region130_GC41_TFAP2C	41	TFAP2C	202	0.762575	69.4874
region130_GC41_THAP11	41	THAP11	229.5	0.571429	98.1186
region130_GC41_ZFP524	41	ZFP524	270	0.629098	156.1
region130_GC41_ZIC	41	ZIC	185.25	0.534413	87.9659
region130_GC41_noMotif	41	noMotif	223.5	0.221328	185.376
region130_GC42_ATF	42	ATF	209	0.702648	122
region130_GC42_BACH1::MAFK	42	BACH1::MAFK	203.5	0.686992	130.388
region130_GC42_BANP	42	BANP	214.5	0.829615	126.334
region130_GC42_CTCF	42	CTCF	180.5	0.834677	69.3289
region130_GC42_ESRRB	42	ESRRB	193.5	0.592213	153.5
region130_GC42_ETS	42	ETS	179	0.658487	143.21
region130_GC42_ETS::KLF	42	ETS::KLF	183.5	0.75	115.521
region130_GC42_MAX::MYC	42	MAX::MYC	193.5	0.674699	132.568
region130_GC42_NFY	42	NFY	240.5	0.775051	141.779
region130_GC42_NRF1	42	NRF1	183.5	0.679283	108
region130_GC42_OCT4::SOX2	42	OCT4::SOX2	232.75	0.599598	147.094
region130_GC42_REST	42	REST	176	0.869215	93.3408
region130_GC42_RFX	42	RFX	203.5	0.705051	117.984
region130_GC42_SOX2	42	SOX2	203.5	0.495968	140.926
region130_GC42_KLF	42	KLF	178.75	0.798403	108.924
region130_GC42_TEAD	42	TEAD	213	0.489796	165.095
region130_GC42_TFAP2C	42	TFAP2C	200.5	0.726166	115.249
region130_GC42_THAP11	42	THAP11	235.5	0.857724	137.137
region130_GC42_ZFP524	42	ZFP524	260.5	0.879276	126.31
region130_GC42_ZIC	42	ZIC	182	0.710472	89.0084
region130_GC42_noMotif	42	noMotif	226	0.526639	194.298
region130_GC43_ATF	43	ATF	176	0.654472	109.701
region130_GC43_BACH1::MAFK	43	BACH1::MAFK	143.5	0.431211	99.3642
region130_GC43_BANP	43	BANP	197	0.836401	93.6616
region130_GC43_CTCF	43	CTCF	200.5	0.865979	71.8279
region130_GC43_ESRRB	43	ESRRB	129	0.389344	109.5
region130_GC43_ETS	43	ETS	131	0.44332	111.84
region130_GC43_ETS::KLF	43	ETS::KLF	176	0.710262	94.6005
region130_GC43_MAX::MYC	43	MAX::MYC	156	0.591093	79.3883
region130_GC43_NFY	43	NFY	200.5	0.745491	107.5
region130_GC43_NRF1	43	NRF1	169.5	0.651822	97.5564
region130_GC43_OCT4::SOX2	43	OCT4::SOX2	176	0.390782	129.697
region130_GC43_REST	43	REST	169.5	0.856855	63.4527
region130_GC43_RFX	43	RFX	169.5	0.518219	85.7351
region130_GC43_SOX2	43	SOX2	108.5	0.386965	99.0202
region130_GC43_KLF	43	KLF	169.5	0.785714	82.671
region130_GC43_TEAD	43	TEAD	117.5	0.394628	155.288
region130_GC43_TFAP2C	43	TFAP2C	200.25	0.670782	83.7929
region130_GC43_THAP11	43	THAP11	128.5	0.444444	94.6375
region130_GC43_ZFP524	43	ZFP524	205.5	0.605749	139.163
region130_GC43_ZIC	43	ZIC	182	0.678643	83.9345
region130_GC43_noMotif	43	noMotif	129	0.348884	157.341
region130_GC44_ATF	44	ATF	330.25	0.431452	196.23
region130_GC44_BACH1::MAFK	44	BACH1::MAFK	307.5	0.279592	219.666
region130_GC44_BANP	44	BANP	302	0.685072	131.914
region130_GC44_CTCF	44	CTCF	215	0.619632	108.103
region130_GC44_ESRRB	44	ESRRB	322.25	0.208	264.971
region130_GC44_ETS	44	ETS	311.75	0.526531	182.089
region130_GC44_ETS::KLF	44	ETS::KLF	285.5	0.769857	135.508
region130_GC44_MAX::MYC	44	MAX::MYC	318	0.350913	202.079
region130_GC44_NFY	44	NFY	328.5	0.548057	184.578
region130_GC44_NRF1	44	NRF1	302.5	0.518367	174.027
region130_GC44_OCT4::SOX2	44	OCT4::SOX2	304.5	0.266667	186.472
region130_GC44_REST	44	REST	218	0.623722	135.663
region130_GC44_RFX	44	RFX	310.75	0.33002	193.342
region130_GC44_SOX2	44	SOX2	311	0.231388	244.965
region130_GC44_KLF	44	KLF	317.75	0.430894	210.924
region130_GC44_TEAD	44	TEAD	265.5	0.243852	223.692
region130_GC44_TFAP2C	44	TFAP2C	283	0.226994	261.972
region130_GC44_THAP11	44	THAP11	342.5	0.479424	167.489
region130_GC44_ZFP524	44	ZFP524	362.5	0.604508	196.253
region130_GC44_ZIC	44	ZIC	309	0.235656	232.384
region130_GC44_noMotif	44	noMotif	295	0.219462	226.877
region130_GC45_ATF	45	ATF	187.75	0.503018	98.3628
region130_GC45_BACH1::MAFK	45	BACH1::MAFK	176	0.566265	114.586
region130_GC45_BANP	45	BANP	213.25	0.783838	103.53
region130_GC45_CTCF	45	CTCF	206.5	0.761224	79.8827
region130_GC45_ESRRB	45	ESRRB	211.5	0.194	164.099
region130_GC45_ETS	45	ETS	158.5	0.316733	136.516
region130_GC45_ETS::KLF	45	ETS::KLF	195	0.648594	97.4295
region130_GC45_MAX::MYC	45	MAX::MYC	195	0.635815	103.273
region130_GC45_NFY	45	NFY	190.75	0.34	128.379
region130_GC45_NRF1	45	NRF1	176	0.628743	90.4461
region130_GC45_OCT4::SOX2	45	OCT4::SOX2	237	0.625498	107.355
region130_GC45_REST	45	REST	184.5	0.783567	79.8123
region130_GC45_RFX	45	RFX	204.5	0.45491	113.6
region130_GC45_SOX2	45	SOX2	246.75	0.149495	221.204
region130_GC45_KLF	45	KLF	176	0.562249	98.3628
region130_GC45_TEAD	45	TEAD	149.5	0.238956	137.591
region130_GC45_TFAP2C	45	TFAP2C	190	0.420523	105.471
region130_GC45_THAP11	45	THAP11	201.5	0.426	108.061
region130_GC45_ZFP524	45	ZFP524	245	0.73428	108.001
region130_GC45_ZIC	45	ZIC	141.5	0.368852	94.5
region130_GC45_noMotif	45	noMotif	126	0.27439	117.414
region130_GC46_ATF	46	ATF	122.75	0.28	117.478
region130_GC46_BACH1::MAFK	46	BACH1::MAFK	127.5	0.293173	105.177
region130_GC46_BANP	46	BANP	178.5	0.506073	96.2549
region130_GC46_CTCF	46	CTCF	189	0.780684	65.7362
region130_GC46_ESRRB	46	ESRRB	169.5	0.133333	190.642
region130_GC46_ETS	46	ETS	169.5	0.253493	120.435
region130_GC46_ETS::KLF	46	ETS::KLF	145	0.323944	87.9666
region130_GC46_MAX::MYC	46	MAX::MYC	136.5	0.236	89
region130_GC46_NFY	46	NFY	191.5	0.287425	130.821
region130_GC46_NRF1	46	NRF1	158.5	0.406122	103.078
region130_GC46_OCT4::SOX2	46	OCT4::SOX2	149.5	0.286869	110.5
region130_GC46_REST	46	REST	169.5	0.658	58
region130_GC46_RFX	46	RFX	161.75	0.342742	93.6283
region130_GC46_SOX2	46	SOX2	162.5	0.163673	146.021
region130_GC46_KLF	46	KLF	152	0.366935	99.7422
region130_GC46_TEAD	46	TEAD	136.5	0.193613	98.1147
region130_GC46_TFAP2C	46	TFAP2C	178.5	0.602	73.1471
region130_GC46_THAP11	46	THAP11	194	0.376238	120.014
region130_GC46_ZFP524	46	ZFP524	181.5	0.450102	118.158
region130_GC46_ZIC	46	ZIC	159.5	0.319444	87.3756
region130_GC46_noMotif	46	noMotif	117.5	0.187625	133.683
region130_GC47_ATF	47	ATF	103	0.288306	104.484
region130_GC47_BACH1::MAFK	47	BACH1::MAFK	97	0.283702	125
region130_GC47_BANP	47	BANP	158.5	0.506098	126.701
region130_GC47_CTCF	47	CTCF	175.5	0.602911	137
region130_GC47_ESRRB	47	ESRRB	80.5	0.458586	109.5
region130_GC47_ETS	47	ETS	103	0.292339	115.443
region130_GC47_ETS::KLF	47	ETS::KLF	96	0.41	71.2618
region130_GC47_MAX::MYC	47	MAX::MYC	136.5	0.313008	177.905
region130_GC47_NFY	47	NFY	114.5	0.32998	160.73
region130_GC47_NRF1	47	NRF1	151	0.443775	149.952
region130_GC47_OCT4::SOX2	47	OCT4::SOX2	142.5	0.230769	145.774
region130_GC47_REST	47	REST	138.75	0.327869	166.94
region130_GC47_RFX	47	RFX	180.5	0.276892	169.729
region130_GC47_SOX2	47	SOX2	100.5	0.217131	175.56
region130_GC47_KLF	47	KLF	105.5	0.388889	123
region130_GC47_TEAD	47	TEAD	125.5	0.375	178.175
region130_GC47_TFAP2C	47	TFAP2C	163	0.337423	99.4818
region130_GC47_THAP11	47	THAP11	80.5	0.573737	95.3795
region130_GC47_ZFP524	47	ZFP524	212.5	0.31677	209.674
region130_GC47_ZIC	47	ZIC	133.5	0.243902	211.441
region130_GC47_noMotif	47	noMotif	132	0.252016	244.69
region130_GC48_ATF	48	ATF	245.5	0.652	161.893
region130_GC48_BACH1::MAFK	48	BACH1::MAFK	262	0.32582	209.82
region130_GC48_BANP	48	BANP	253.5	0.737805	137.121
region130_GC48_CTCF	48	CTCF	205.5	0.794769	98.5
region130_GC48_ESRRB	48	ESRRB	235.5	0.382591	207.549
region130_GC48_ETS	48	ETS	243.5	0.62	179.753
region130_GC48_ETS::KLF	48	ETS::KLF	228	0.802041	124.697
region130_GC48_MAX::MYC	48	MAX::MYC	252.75	0.625498	154.5
region130_GC48_NFY	48	NFY	245	0.476483	200.066
region130_GC48_NRF1	48	NRF1	227	0.58871	130.25
region130_GC48_OCT4::SOX2	48	OCT4::SOX2	280	0.535787	177.725
region130_GC48_REST	48	REST	217	0.663286	109.5
region130_GC48_RFX	48	RFX	227	0.572874	136.701
region130_GC48_SOX2	48	SOX2	265.5	0.307536	244.334
region130_GC48_KLF	48	KLF	242.5	0.708163	124.455
region130_GC48_TEAD	48	TEAD	242.5	0.363083	200.647
region130_GC48_TFAP2C	48	TFAP2C	236	0.573737	135.661
region130_GC48_THAP11	48	THAP11	264	0.587879	188.484
region130_GC48_ZFP524	48	ZFP524	265.5	0.656504	173.902
region130_GC48_ZIC	48	ZIC	219.5	0.543033	147.839
region130_GC48_noMotif	48	noMotif	227	0.402414	185.767
region130_GC49_ATF	49	ATF	167	0.713718	71.8766
region130_GC49_BACH1::MAFK	49	BACH1::MAFK	149	0.500998	81.745
region130_GC49_BANP	49	BANP	158.5	0.732	63.4606
region130_GC49_CTCF	49	CTCF	173.5	0.814741	60.5248
region130_GC49_ESRRB	49	ESRRB	152	0.338645	112.75
region130_GC49_ETS	49	ETS	148.5	0.598394	78.5
region130_GC49_ETS::KLF	49	ETS::KLF	142.5	0.59432	76.5572
region130_GC49_MAX::MYC	49	MAX::MYC	148.5	0.575453	67.2347
region130_GC49_NFY	49	NFY	186.75	0.708	81.2804
region130_GC49_NRF1	49	NRF1	166	0.680556	60.3842
region130_GC49_OCT4::SOX2	49	OCT4::SOX2	166	0.408451	95.3231
region130_GC49_REST	49	REST	161.5	0.822709	55.2313
region130_GC49_RFX	49	RFX	157.25	0.39839	84.0387
region130_GC49_SOX2	49	SOX2	142.5	0.370741	109
region130_GC49_KLF	49	KLF	142.5	0.631263	72.0902
region130_GC49_TEAD	49	TEAD	132.5	0.371663	110.093
region130_GC49_TFAP2C	49	TFAP2C	142.5	0.46856	82.9473
region130_GC49_THAP11	49	THAP11	171.5	0.569697	81.8001
region130_GC49_ZFP524	49	ZFP524	166	0.547809	85.7336
region130_GC49_ZIC	49	ZIC	135.5	0.383534	79.1912
region130_GC49_noMotif	49	noMotif	142.5	0.292247	131.973
region130_GC50_ATF	50	ATF	147.5	0.355236	106
region130_GC50_BACH1::MAFK	50	BACH1::MAFK	176.5	0.350305	105.864
region130_GC50_BANP	50	BANP	194.5	0.713996	88.5
region130_GC50_CTCF	50	CTCF	174	0.742455	71.967
region130_GC50_ESRRB	50	ESRRB	98	0.234818	96.5
region130_GC50_ETS	50	ETS	190	0.560081	113.632
region130_GC50_ETS::KLF	50	ETS::KLF	149	0.424547	99.2018
region130_GC50_MAX::MYC	50	MAX::MYC	156	0.426263	92.8036
region130_GC50_NFY	50	NFY	127.5	0.306911	91.9633
region130_GC50_NRF1	50	NRF1	169.5	0.503018	82.8613
region130_GC50_OCT4::SOX2	50	OCT4::SOX2	207	0.313646	134.5
region130_GC50_REST	50	REST	156	0.714286	55.2268
region130_GC50_RFX	50	RFX	171.25	0.359281	86.4017
region130_GC50_SOX2	50	SOX2	137	0.20404	150
region130_GC50_KLF	50	KLF	158	0.498	91.2606
region130_GC50_TEAD	50	TEAD	122.5	0.288344	127.524
region130_GC50_TFAP2C	50	TFAP2C	149	0.323171	103.247
region130_GC50_THAP11	50	THAP11	123.5	0.220202	105.101
region130_GC50_ZFP524	50	ZFP524	211	0.407258	139.054
region130_GC50_ZIC	50	ZIC	176.5	0.527607	77.801
region130_GC50_noMotif	50	noMotif	143	0.243299	134.571
region130_GC51_ATF	51	ATF	291.5	0.803681	206.651
region130_GC51_BACH1::MAFK	51	BACH1::MAFK	384.5	0.604508	222.906
region130_GC51_BANP	51	BANP	384.5	0.859756	208.558
region130_GC51_CTCF	51	CTCF	261	0.849174	170.617
region130_GC51_ESRRB	51	ESRRB	398.5	0.351406	263.538
region130_GC51_ETS	51	ETS	340.5	0.574113	227.716
region130_GC51_ETS::KLF	51	ETS::KLF	320.5	0.738431	200.238
region130_GC51_MAX::MYC	51	MAX::MYC	333.5	0.742455	199.341
region130_GC51_NFY	51	NFY	400.5	0.512448	233.694
region130_GC51_NRF1	51	NRF1	190.75	0.730924	141.408
region130_GC51_OCT4::SOX2	51	OCT4::SOX2	409.5	0.642127	220.904
region130_GC51_REST	51	REST	228	0.855691	142.482
region130_GC51_RFX	51	RFX	315	0.607724	228.555
region130_GC51_SOX2	51	SOX2	409.5	0.23614	255
region130_GC51_KLF	51	KLF	326	0.8	204.256
region130_GC51_TEAD	51	TEAD	342.5	0.321721	252
region130_GC51_TFAP2C	51	TFAP2C	334	0.383367	230.159
region130_GC51_THAP11	51	THAP11	370.5	0.630081	221.319
region130_GC51_ZFP524	51	ZFP524	391	0.516194	233.793
region130_GC51_ZIC	51	ZIC	321	0.615226	216.474
region130_GC51_noMotif	51	noMotif	397.5	0.241449	268.5
region130_GC52_ATF	52	ATF	185	0.321429	119.616
region130_GC52_BACH1::MAFK	52	BACH1::MAFK	123.75	0.273092	110.5
region130_GC52_BANP	52	BANP	198.5	0.407631	107.11
region130_GC52_CTCF	52	CTCF	202	0.704453	77.073
region130_GC52_ESRRB	52	ESRRB	110	0.248	98.7927
region130_GC52_ETS	52	ETS	166.75	0.308943	124.038
region130_GC52_ETS::KLF	52	ETS::KLF	161.75	0.456566	103.857
region130_GC52_MAX::MYC	52	MAX::MYC	165	0.191057	115.5
region130_GC52_NFY	52	NFY	171	0.257085	148.508
region130_GC52_NRF1	52	NRF1	165	0.480885	89.08
region130_GC52_OCT4::SOX2	52	OCT4::SOX2	184.5	0.219512	125.3
region130_GC52_REST	52	REST	168.5	0.479675	90.8653
region130_GC52_RFX	52	RFX	174.5	0.334008	103.084
region130_GC52_SOX2	52	SOX2	134	0.242857	134.001
region130_GC52_KLF	52	KLF	161.5	0.284848	120.148
region130_GC52_TEAD	52	TEAD	137	0.192385	123.2
region130_GC52_TFAP2C	52	TFAP2C	157.5	0.239437	116.005
region130_GC52_THAP11	52	THAP11	213.5	0.503984	102.726
region130_GC52_ZFP524	52	ZFP524	231	0.214141	172
region130_GC52_ZIC	52	ZIC	176	0.261317	112.278
region130_GC52_noMotif	52	noMotif	121.5	0.241449	113.275
region130_GC53_ATF	53	ATF	228.5	0.687375	136.078
region130_GC53_BACH1::MAFK	53	BACH1::MAFK	244	0.73444	139.435
region130_GC53_BANP	53	BANP	244	0.858012	130.115
region130_GC53_CTCF	53	CTCF	213	0.888889	108.131
region130_GC53_ESRRB	53	ESRRB	235.75	0.404858	173.708
region130_GC53_ETS	53	ETS	229.5	0.708419	139.149
region130_GC53_ETS::KLF	53	ETS::KLF	249	0.778234	147.318
region130_GC53_MAX::MYC	53	MAX::MYC	213	0.768595	139.832
region130_GC53_NFY	53	NFY	217	0.520325	170.89
region130_GC53_NRF1	53	NRF1	213	0.781377	126.5
region130_GC53_OCT4::SOX2	53	OCT4::SOX2	276	0.713701	155.286
region130_GC53_REST	53	REST	204	0.883534	89.0084
region130_GC53_RFX	53	RFX	206	0.677419	115.884
region130_GC53_SOX2	53	SOX2	235.5	0.512195	155.725
region130_GC53_KLF	53	KLF	244	0.770791	146.868
region130_GC53_TEAD	53	TEAD	182.25	0.380762	169.625
region130_GC53_TFAP2C	53	TFAP2C	214	0.728195	125.723
region130_GC53_THAP11	53	THAP11	186.5	0.515275	128.301
region130_GC53_ZFP524	53	ZFP524	314	0.758621	165.304
region130_GC53_ZIC	53	ZIC	191.75	0.624746	115
region130_GC53_noMotif	53	noMotif	153.75	0.347305	127.472
region130_GC54_ATF	54	ATF	122.75	0.394366	88
region130_GC54_BACH1::MAFK	54	BACH1::MAFK	139	0.306452	124.432
region130_GC54_BANP	54	BANP	145.5	0.542683	94.7629
region130_GC54_CTCF	54	CTCF	176.5	0.7833	74.3303
region130_GC54_ESRRB	54	ESRRB	122.5	0.335366	120.649
region130_GC54_ETS	54	ETS	135.5	0.509091	96.3029
region130_GC54_ETS::KLF	54	ETS::KLF	165	0.560976	87.4371
region130_GC54_MAX::MYC	54	MAX::MYC	145.5	0.54065	70.5
region130_GC54_NFY	54	NFY	165.5	0.566802	92.3594
region130_GC54_NRF1	54	NRF1	156	0.592369	77.5
region130_GC54_OCT4::SOX2	54	OCT4::SOX2	165.5	0.576541	96.4261
region130_GC54_REST	54	REST	165.5	0.798805	66.0984
region130_GC54_RFX	54	RFX	165	0.546371	77.6981
region130_GC54_SOX2	54	SOX2	120.5	0.293763	100.372
region130_GC54_KLF	54	KLF	145.5	0.600806	90.5
region130_GC54_TEAD	54	TEAD	130.5	0.321862	106.5
region130_GC54_TFAP2C	54	TFAP2C	135.5	0.315895	126.785
region130_GC54_THAP11	54	THAP11	201.5	0.626506	80.7233
region130_GC54_ZFP524	54	ZFP524	145.5	0.37525	102.421
region130_GC54_ZIC	54	ZIC	145.5	0.340726	103.636
region130_GC54_noMotif	54	noMotif	111	0.275304	101.895
region130_GC55_ATF	55	ATF	259	0.895792	115.414
region130_GC55_BACH1::MAFK	55	BACH1::MAFK	252.5	0.717742	124.5
region130_GC55_BANP	55	BANP	287.5	0.866935	122.376
region130_GC55_CTCF	55	CTCF	292.5	0.94332	115.114
region130_GC55_ESRRB	55	ESRRB	252	0.703629	131.848
region130_GC55_ETS	55	ETS	242	0.727088	125.623
region130_GC55_ETS::KLF	55	ETS::KLF	274	0.880478	118.585
region130_GC55_MAX::MYC	55	MAX::MYC	282.5	0.829317	131.709
region130_GC55_NFY	55	NFY	278.5	0.886869	113.249
region130_GC55_NRF1	55	NRF1	243.75	0.884	111.306
region130_GC55_OCT4::SOX2	55	OCT4::SOX2	287	0.515213	150.636
region130_GC55_REST	55	REST	259	0.895492	107.448
region130_GC55_RFX	55	RFX	251.5	0.811861	111.214
region130_GC55_SOX2	55	SOX2	248	0.550515	134.5
region130_GC55_KLF	55	KLF	282	0.907445	109.602
region130_GC55_TEAD	55	TEAD	239.75	0.670732	132.421
region130_GC55_TFAP2C	55	TFAP2C	264.5	0.75102	121.6
region130_GC55_THAP11	55	THAP11	284	0.893788	110.432
region130_GC55_ZFP524	55	ZFP524	262.5	0.700201	140.258
region130_GC55_ZIC	55	ZIC	263.5	0.77336	118.28
region130_GC55_noMotif	55	noMotif	242	0.54326	136.953
region130_GC56_ATF	56	ATF	132.5	0.402806	132.078
region130_GC56_BACH1::MAFK	56	BACH1::MAFK	139.5	0.334004	161.868
region130_GC56_BANP	56	BANP	232.5	0.768145	123.492
region130_GC56_CTCF	56	CTCF	222	0.710526	103.53
region130_GC56_ESRRB	56	ESRRB	163	0.246988	212.225
region130_GC56_ETS	56	ETS	102	0.360558	135.995
region130_GC56_ETS::KLF	56	ETS::KLF	107	0.38833	119.784
region130_GC56_MAX::MYC	56	MAX::MYC	160	0.469758	135
region130_GC56_NFY	56	NFY	120.5	0.275304	138.664
region130_GC56_NRF1	56	NRF1	135	0.585513	114.806
region130_GC56_OCT4::SOX2	56	OCT4::SOX2	204	0.409182	160.412
region130_GC56_REST	56	REST	167	0.798	91.3906
region130_GC56_RFX	56	RFX	178	0.404472	144.282
region130_GC56_SOX2	56	SOX2	103.5	0.229084	134.5
region130_GC56_KLF	56	KLF	147.5	0.501006	129
region130_GC56_TEAD	56	TEAD	107.5	0.220676	136.46
region130_GC56_TFAP2C	56	TFAP2C	124	0.376754	129.427
region130_GC56_THAP11	56	THAP11	212.5	0.538618	125.294
region130_GC56_ZFP524	56	ZFP524	147.5	0.31746	128.524
region130_GC56_ZIC	56	ZIC	132.25	0.360721	119.186
region130_GC56_noMotif	56	noMotif	107.75	0.220884	147.248
region130_GC57_ATF	57	ATF	188.75	0.389662	194.288
region130_GC57_BACH1::MAFK	57	BACH1::MAFK	210	0.355691	167.106
region130_GC57_BANP	57	BANP	278	0.523422	171
region130_GC57_CTCF	57	CTCF	278	0.697813	124.064
region130_GC57_ESRRB	57	ESRRB	184	0.213573	205.605
region130_GC57_ETS	57	ETS	192.75	0.321932	202.896
region130_GC57_ETS::KLF	57	ETS::KLF	192.5	0.527273	154.384
region130_GC57_MAX::MYC	57	MAX::MYC	192.5	0.330645	174.5
region130_GC57_NFY	57	NFY	284.5	0.205285	215.428
region130_GC57_NRF1	57	NRF1	234.5	0.556225	159.854
region130_GC57_OCT4::SOX2	57	OCT4::SOX2	269	0.553061	188.235
region130_GC57_REST	57	REST	236.5	0.793939	140.828
region130_GC57_RFX	57	RFX	218	0.327968	201.619
region130_GC57_SOX2	57	SOX2	257.5	0.208835	225.634
region130_GC57_KLF	57	KLF	227	0.356855	208.406
region130_GC57_TEAD	57	TEAD	236.75	0.232465	228.616
region130_GC57_TFAP2C	57	TFAP2C	201	0.312245	211.5
region130_GC57_THAP11	57	THAP11	227	0.430584	171.919
region130_GC57_ZFP524	57	ZFP524	274.25	0.271255	242.5
region130_GC57_ZIC	57	ZIC	243.5	0.542683	141.174
region130_GC57_noMotif	57	noMotif	244.5	0.208925	226.226
region130_GC58_ATF	58	ATF	174	0.656687	101.5
region130_GC58_BACH1::MAFK	58	BACH1::MAFK	189	0.286585	197.708
region130_GC58_BANP	58	BANP	203	0.793587	93.0175
region130_GC58_CTCF	58	CTCF	241	0.859155	94.8907
region130_GC58_ESRRB	58	ESRRB	180.25	0.270707	168.827
region130_GC58_ETS	58	ETS	155.75	0.279441	150.403
region130_GC58_ETS::KLF	58	ETS::KLF	187	0.44511	142.626
region130_GC58_MAX::MYC	58	MAX::MYC	184	0.614604	96.8465
region130_GC58_NFY	58	NFY	215	0.532934	118.9
region130_GC58_NRF1	58	NRF1	187	0.730159	99.4164
region130_GC58_OCT4::SOX2	58	OCT4::SOX2	215	0.627255	115.18
region130_GC58_REST	58	REST	199.5	0.771543	97.6147
region130_GC58_RFX	58	RFX	198.75	0.592445	120.277
region130_GC58_SOX2	58	SOX2	225.5	0.241036	182.881
region130_GC58_KLF	58	KLF	207	0.748996	103.897
region130_GC58_TEAD	58	TEAD	198	0.247984	160.185
region130_GC58_TFAP2C	58	TFAP2C	209.25	0.20284	222.5
region130_GC58_THAP11	58	THAP11	205.5	0.565392	108.613
region130_GC58_ZFP524	58	ZFP524	203	0.356275	128.408
region130_GC58_ZIC	58	ZIC	178.5	0.385081	137.816
region130_GC58_noMotif	58	noMotif	163.25	0.392713	115.248
region130_GC59_ATF	59	ATF	196.5	0.643725	113.632
region130_GC59_BACH1::MAFK	59	BACH1::MAFK	251.75	0.676171	143.611
region130_GC59_BANP	59	BANP	236	0.793522	113.187
region130_GC59_CTCF	59	CTCF	241.25	0.916836	92.2835
region130_GC59_ESRRB	59	ESRRB	190.5	0.411647	133.929
region130_GC59_ETS	59	ETS	157.75	0.537374	106.151
region130_GC59_ETS::KLF	59	ETS::KLF	207.5	0.789899	113.252
region130_GC59_MAX::MYC	59	MAX::MYC	189	0.593429	119.026
region130_GC59_NFY	59	NFY	219.75	0.649087	130.177
region130_GC59_NRF1	59	NRF1	207.5	0.796371	110.962
region130_GC59_OCT4::SOX2	59	OCT4::SOX2	267.5	0.718053	122.577
region130_GC59_REST	59	REST	205	0.839034	96.5194
region130_GC59_RFX	59	RFX	175	0.492958	115.812
region130_GC59_SOX2	59	SOX2	189	0.309572	132.366
region130_GC59_KLF	59	KLF	212.5	0.694332	126.694
region130_GC59_TEAD	59	TEAD	186.75	0.417495	129.468
region130_GC59_TFAP2C	59	TFAP2C	201.5	0.491968	118.88
region130_GC59_THAP11	59	THAP11	246.25	0.786885	108.808
region130_GC59_ZFP524	59	ZFP524	231.5	0.743952	119.349
region130_GC59_ZIC	59	ZIC	194.5	0.491903	121.105
region130_GC59_noMotif	59	noMotif	189	0.28373	167.947
region130_GC60_ATF	60	ATF	147	0.324752	129.691
region130_GC60_BACH1::MAFK	60	BACH1::MAFK	104.5	0.311245	119.5
region130_GC60_BANP	60	BANP	164	0.609218	102.5
region130_GC60_CTCF	60	CTCF	194.5	0.818913	87.5
region130_GC60_ESRRB	60	ESRRB	121.5	0.238	168.363
region130_GC60_ETS	60	ETS	144	0.435223	106.617
region130_GC60_ETS::KLF	60	ETS::KLF	142	0.384146	113.596
region130_GC60_MAX::MYC	60	MAX::MYC	138.25	0.380952	143.132
region130_GC60_NFY	60	NFY	164	0.352823	155.5
region130_GC60_NRF1	60	NRF1	153.5	0.689379	89.5014
region130_GC60_OCT4::SOX2	60	OCT4::SOX2	168.5	0.436364	145.345
region130_GC60_REST	60	REST	165.5	0.821074	84.5133
region130_GC60_RFX	60	RFX	168	0.397206	122.403
region130_GC60_SOX2	60	SOX2	145.5	0.214286	155.22
region130_GC60_KLF	60	KLF	129.5	0.444223	116.903
region130_GC60_TEAD	60	TEAD	119.5	0.267606	127.574
region130_GC60_TFAP2C	60	TFAP2C	134.5	0.325911	157.196
region130_GC60_THAP11	60	THAP11	134	0.324	109.901
region130_GC60_ZFP524	60	ZFP524	149.5	0.232	124.053
region130_GC60_ZIC	60	ZIC	194	0.259036	236.118
region130_GC60_noMotif	60	noMotif	141	0.282258	209.006
region130_GC61_ATF	61	ATF	154.5	0.51503	101.953
region130_GC61_BACH1::MAFK	61	BACH1::MAFK	173.5	0.615694	95.071
region130_GC61_BANP	61	BANP	203	0.90982	82
region130_GC61_CTCF	61	CTCF	206.5	0.859756	87.7069
region130_GC61_ESRRB	61	ESRRB	120.5	0.336032	89.6507
region130_GC61_ETS	61	ETS	131.5	0.512974	91.6577
region130_GC61_ETS::KLF	61	ETS::KLF	163	0.638	96.2094
region130_GC61_MAX::MYC	61	MAX::MYC	165.5	0.572	93.7777
region130_GC61_NFY	61	NFY	180	0.617706	97.4064
region130_GC61_NRF1	61	NRF1	164.75	0.772636	79.8326
region130_GC61_OCT4::SOX2	61	OCT4::SOX2	205.25	0.665331	105.19
region130_GC61_REST	61	REST	180	0.856016	77.8621
region130_GC61_RFX	61	RFX	170.25	0.569721	105.006
region130_GC61_SOX2	61	SOX2	138.5	0.395582	90.7331
region130_GC61_KLF	61	KLF	160	0.594	97.5666
region130_GC61_TEAD	61	TEAD	138.5	0.346154	113.554
region130_GC61_TFAP2C	61	TFAP2C	159.75	0.521912	95.9505
region130_GC61_THAP11	61	THAP11	202	0.784431	89.1067
region130_GC61_ZFP524	61	ZFP524	160	0.472946	91.14
region130_GC61_ZIC	61	ZIC	134.25	0.444	85.0191
region130_GC61_noMotif	61	noMotif	118.5	0.38833	86.1757
region130_GC62_ATF	62	ATF	166.5	0.643585	94.8103
region130_GC62_BACH1::MAFK	62	BACH1::MAFK	170.5	0.587525	109
region130_GC62_BANP	62	BANP	195	0.83	90.0347
region130_GC62_CTCF	62	CTCF	203	0.891129	83
region130_GC62_ESRRB	62	ESRRB	179.5	0.458918	113.853
region130_GC62_ETS	62	ETS	144	0.535211	109.465
region130_GC62_ETS::KLF	62	ETS::KLF	196.5	0.83	78.0064
region130_GC62_MAX::MYC	62	MAX::MYC	166.5	0.748996	82.9005
region130_GC62_NFY	62	NFY	179	0.717131	94.255
region130_GC62_NRF1	62	NRF1	179.5	0.867589	78.0593
region130_GC62_OCT4::SOX2	62	OCT4::SOX2	190.5	0.65	95.2733
region130_GC62_REST	62	REST	179.5	0.833671	77.6611
region130_GC62_RFX	62	RFX	179.5	0.690763	96.6566
region130_GC62_SOX2	62	SOX2	140	0.341513	100.778
region130_GC62_KLF	62	KLF	161	0.555556	99.8061
region130_GC62_TEAD	62	TEAD	128	0.428	95.0802
region130_GC62_TFAP2C	62	TFAP2C	171.5	0.65102	93.9388
region130_GC62_THAP11	62	THAP11	178.5	0.582661	116.62
region130_GC62_ZFP524	62	ZFP524	201	0.704082	105.149
region130_GC62_ZIC	62	ZIC	166.5	0.682281	80.8594
region130_GC62_noMotif	62	noMotif	120.5	0.562249	99.3793
region130_GC63_ATF	63	ATF	167.5	0.47495	108.206
region130_GC63_BACH1::MAFK	63	BACH1::MAFK	182	0.554	124
region130_GC63_BANP	63	BANP	202	0.800407	98.9204
region130_GC63_CTCF	63	CTCF	225.5	0.892	93.0658
region130_GC63_ESRRB	63	ESRRB	187.5	0.218182	205.488
region130_GC63_ETS	63	ETS	148	0.507071	109.34
region130_GC63_ETS::KLF	63	ETS::KLF	168	0.523904	125
region130_GC63_MAX::MYC	63	MAX::MYC	155.5	0.54491	93.3809
region130_GC63_NFY	63	NFY	185	0.707171	93.2805
region130_GC63_NRF1	63	NRF1	175	0.750499	87.5471
region130_GC63_OCT4::SOX2	63	OCT4::SOX2	205.5	0.673387	108.977
region130_GC63_REST	63	REST	188.5	0.836327	89.0983
region130_GC63_RFX	63	RFX	173	0.552	107.713
region130_GC63_SOX2	63	SOX2	160.25	0.271605	186.626
region130_GC63_KLF	63	KLF	165.5	0.549898	146.7
region130_GC63_TEAD	63	TEAD	131.75	0.236948	121.427
region130_GC63_TFAP2C	63	TFAP2C	185.5	0.494888	115.66
region130_GC63_THAP11	63	THAP11	154.5	0.251004	169.983
region130_GC63_ZFP524	63	ZFP524	179	0.357576	145.02
region130_GC63_ZIC	63	ZIC	188	0.306	180.003
region130_GC63_noMotif	63	noMotif	113.5	0.299197	179.032
region130_GC64_ATF	64	ATF	139.5	0.291417	107.529
region130_GC64_BACH1::MAFK	64	BACH1::MAFK	143	0.503984	87.8009
region130_GC64_BANP	64	BANP	156	0.727455	67.0615
region130_GC64_CTCF	64	CTCF	176	0.870775	72.3671
region130_GC64_ESRRB	64	ESRRB	143	0.21501	107.862
region130_GC64_ETS	64	ETS	125	0.341414	108
region130_GC64_ETS::KLF	64	ETS::KLF	143.25	0.681102	78.0897
region130_GC64_MAX::MYC	64	MAX::MYC	148.5	0.490982	73.5629
region130_GC64_NFY	64	NFY	181	0.25502	170.062
region130_GC64_NRF1	64	NRF1	156	0.702595	60.1041
region130_GC64_OCT4::SOX2	64	OCT4::SOX2	175	0.417166	119.026
region130_GC64_REST	64	REST	156	0.805941	54.2333
region130_GC64_RFX	64	RFX	143	0.486869	81.9672
region130_GC64_SOX2	64	SOX2	175	0.205285	201.896
region130_GC64_KLF	64	KLF	151	0.524752	81.7083
region130_GC64_TEAD	64	TEAD	141.5	0.226263	144.15
region130_GC64_TFAP2C	64	TFAP2C	143	0.287149	108.904
region130_GC64_THAP11	64	THAP11	169	0.708333	71
region130_GC64_ZFP524	64	ZFP524	156.25	0.333333	115.439
region130_GC64_ZIC	64	ZIC	169	0.599598	82.5303
region130_GC64_noMotif	64	noMotif	121	0.273642	154.776
region130_GC65_ATF	65	ATF	162.5	0.423387	121.459
region130_GC65_BACH1::MAFK	65	BACH1::MAFK	162.75	0.406439	131.887
region130_GC65_BANP	65	BANP	203	0.674747	109.124
region130_GC65_CTCF	65	CTCF	219	0.778455	100.729
region130_GC65_ESRRB	65	ESRRB	183	0.226908	183.239
region130_GC65_ETS	65	ETS	163.5	0.290581	131.968
region130_GC65_ETS::KLF	65	ETS::KLF	170.75	0.654762	90.9973
region130_GC65_MAX::MYC	65	MAX::MYC	162.75	0.472946	99.2283
region130_GC65_NFY	65	NFY	189	0.475904	127.072
region130_GC65_NRF1	65	NRF1	156.5	0.603586	100.654
region130_GC65_OCT4::SOX2	65	OCT4::SOX2	201	0.419552	114.127
region130_GC65_REST	65	REST	172.5	0.5	109.915
region130_GC65_RFX	65	RFX	167.5	0.308151	140
region130_GC65_SOX2	65	SOX2	225	0.218876	173.219
region130_GC65_KLF	65	KLF	144.5	0.393214	104.101
region130_GC65_TEAD	65	TEAD	145	0.339286	144.5
region130_GC65_TFAP2C	65	TFAP2C	206	0.596386	108.302
region130_GC65_THAP11	65	THAP11	196.25	0.207171	162.662
region130_GC65_ZFP524	65	ZFP524	126	0.232794	108.19
region130_GC65_ZIC	65	ZIC	139	0.299799	112.544
region130_GC65_noMotif	65	noMotif	123	0.263366	141.504
region130_GC66_ATF	66	ATF	125	0.324701	96.9033
region130_GC66_BACH1::MAFK	66	BACH1::MAFK	130.5	0.310139	111.846
region130_GC66_BANP	66	BANP	162	0.436255	118.723
region130_GC66_CTCF	66	CTCF	180	0.832	87.5357
region130_GC66_ESRRB	66	ESRRB	135	0.231683	164.969
region130_GC66_ETS	66	ETS	118.5	0.295635	182.108
region130_GC66_ETS::KLF	66	ETS::KLF	120.5	0.420118	103.955
region130_GC66_MAX::MYC	66	MAX::MYC	145.25	0.322068	107.703
region130_GC66_NFY	66	NFY	118	0.303213	110.328
region130_GC66_NRF1	66	NRF1	150	0.549801	103.888
region130_GC66_OCT4::SOX2	66	OCT4::SOX2	156.5	0.365613	116.387
region130_GC66_REST	66	REST	166.5	0.793651	79.4119
region130_GC66_RFX	66	RFX	148.5	0.444444	92.1005
region130_GC66_SOX2	66	SOX2	144	0.206349	177.72
region130_GC66_KLF	66	KLF	118	0.378486	94.2404
region130_GC66_TEAD	66	TEAD	125.5	0.264113	115.444
region130_GC66_TFAP2C	66	TFAP2C	180	0.68254	90.2926
region130_GC66_THAP11	66	THAP11	159	0.266272	125.5
region130_GC66_ZFP524	66	ZFP524	114.5	0.273453	102.663
region130_GC66_ZIC	66	ZIC	137.5	0.364542	123.658
region130_GC66_noMotif	66	noMotif	138	0.295409	148.837
region130_GC67_ATF	67	ATF	180.5	0.479042	102.927
region130_GC67_BACH1::MAFK	67	BACH1::MAFK	177	0.452191	144.646
region130_GC67_BANP	67	BANP	225	0.814741	99.5377
region130_GC67_CTCF	67	CTCF	218.5	0.813253	100.294
region130_GC67_ESRRB	67	ESRRB	140.5	0.300403	128.83
region130_GC67_ETS	67	ETS	166.5	0.419355	123.684
region130_GC67_ETS::KLF	67	ETS::KLF	166.25	0.499002	99.6807
region130_GC67_MAX::MYC	67	MAX::MYC	184	0.458918	109.829
region130_GC67_NFY	67	NFY	222	0.718563	110.559
region130_GC67_NRF1	67	NRF1	199	0.734	93.3193
region130_GC67_OCT4::SOX2	67	OCT4::SOX2	218	0.578	112.664
region130_GC67_REST	67	REST	190.5	0.862275	79.69
region130_GC67_RFX	67	RFX	167	0.5	99.5753
region130_GC67_SOX2	67	SOX2	129.25	0.313883	118.407
region130_GC67_KLF	67	KLF	199	0.572854	126
region130_GC67_TEAD	67	TEAD	137.25	0.305835	133.643
region130_GC67_TFAP2C	67	TFAP2C	152.75	0.372745	107.5
region130_GC67_THAP11	67	THAP11	224.5	0.849802	112.02
region130_GC67_ZFP524	67	ZFP524	202.5	0.258	163.396
region130_GC67_ZIC	67	ZIC	189	0.600815	109.08
region130_GC67_noMotif	67	noMotif	138	0.256048	121.939
region130_GC68_ATF	68	ATF	176.5	0.386318	147.739
region130_GC68_BACH1::MAFK	68	BACH1::MAFK	196.5	0.306	193.396
region130_GC68_BANP	68	BANP	227.5	0.667335	126.31
region130_GC68_CTCF	68	CTCF	239.5	0.644309	147.849
region130_GC68_ESRRB	68	ESRRB	223	0.236948	235.611
region130_GC68_ETS	68	ETS	192	0.298	154.305
region130_GC68_ETS::KLF	68	ETS::KLF	206.25	0.56513	139.759
region130_GC68_MAX::MYC	68	MAX::MYC	203	0.376518	161.443
region130_GC68_NFY	68	NFY	207	0.384	158
region130_GC68_NRF1	68	NRF1	190.5	0.744467	101.036
region130_GC68_OCT4::SOX2	68	OCT4::SOX2	227.5	0.456	153.507
region130_GC68_REST	68	REST	198	0.807615	116.216
region130_GC68_RFX	68	RFX	204	0.384462	150.175
region130_GC68_SOX2	68	SOX2	221.5	0.213573	206.62
region130_GC68_KLF	68	KLF	191	0.383534	147.182
region130_GC68_TEAD	68	TEAD	159.5	0.287129	165.064
region130_GC68_TFAP2C	68	TFAP2C	197.75	0.224449	180.555
region130_GC68_THAP11	68	THAP11	223.5	0.441532	173.5
region130_GC68_ZFP524	68	ZFP524	192	0.293413	170.624
region130_GC68_ZIC	68	ZIC	169	0.285429	155.596
region130_GC68_noMotif	68	noMotif	250.5	0.238956	223.635
region130_GC69_ATF	69	ATF	160	0.606362	88.4301
region130_GC69_BACH1::MAFK	69	BACH1::MAFK	153.5	0.449597	92.0666
region130_GC69_BANP	69	BANP	202	0.792	90.6194
region130_GC69_CTCF	69	CTCF	186	0.867063	76.7284
region130_GC69_ESRRB	69	ESRRB	156.5	0.292829	131.12
region130_GC69_ETS	69	ETS	158.5	0.536145	82.662
region130_GC69_ETS::KLF	69	ETS::KLF	162.5	0.564961	90.3009
region130_GC69_MAX::MYC	69	MAX::MYC	176.75	0.682635	89.7845
region130_GC69_NFY	69	NFY	172	0.540918	106.552
region130_GC69_NRF1	69	NRF1	169.5	0.763158	84.217
region130_GC69_OCT4::SOX2	69	OCT4::SOX2	184.5	0.657258	83.0542
region130_GC69_REST	69	REST	171	0.889328	63.673
region130_GC69_RFX	69	RFX	162	0.413174	101.826
region130_GC69_SOX2	69	SOX2	146.5	0.279116	95.8188
region130_GC69_KLF	69	KLF	146.5	0.513078	82.7058
region130_GC69_TEAD	69	TEAD	137.5	0.341365	105.643
region130_GC69_TFAP2C	69	TFAP2C	165.5	0.399598	118.146
region130_GC69_THAP11	69	THAP11	189.5	0.604418	88.806
region130_GC69_ZFP524	69	ZFP524	169.5	0.469758	99.8167
region130_GC69_ZIC	69	ZIC	158.75	0.429719	113
region130_GC69_noMotif	69	noMotif	148.25	0.364	113.358
region130_GC70_ATF	70	ATF	219	0.672032	122.708
region130_GC70_BACH1::MAFK	70	BACH1::MAFK	228.5	0.574553	125.721
region130_GC70_BANP	70	BANP	274	0.914683	101.435
region130_GC70_CTCF	70	CTCF	287	0.948104	100.758
region130_GC70_ESRRB	70	ESRRB	206.5	0.604418	136.953
region130_GC70_ETS	70	ETS	247.25	0.682828	133.463
region130_GC70_ETS::KLF	70	ETS::KLF	254.5	0.821074	110.174
region130_GC70_MAX::MYC	70	MAX::MYC	243.5	0.794821	110.255
region130_GC70_NFY	70	NFY	269.5	0.80396	116
region130_GC70_NRF1	70	NRF1	249	0.892857	111.253
region130_GC70_OCT4::SOX2	70	OCT4::SOX2	274	0.852	106.73
region130_GC70_REST	70	REST	250.5	0.937751	116.45
region130_GC70_RFX	70	RFX	239.75	0.728	113.377
region130_GC70_SOX2	70	SOX2	228	0.53493	147.246
region130_GC70_KLF	70	KLF	243	0.735887	120.532
region130_GC70_TEAD	70	TEAD	185.5	0.434263	141.354
region130_GC70_TFAP2C	70	TFAP2C	246	0.702213	122.037
region130_GC70_THAP11	70	THAP11	256.75	0.763419	100.5
region130_GC70_ZFP524	70	ZFP524	257	0.678068	125.399
region130_GC70_ZIC	70	ZIC	239.75	0.581673	127.131
region130_GC70_noMotif	70	noMotif	173.25	0.437376	126.386
region131_GC30_ATF	30	ATF	133	0.382845	132.998
region131_GC30_BACH1::MAFK	30	BACH1::MAFK	133	0.244259	111.5
region131_GC30_BANP	30	BANP	133	0.51417	81.205
region131_GC30_CTCF	30	CTCF	175	0.709677	41.5
region131_GC30_ESRRB	30	ESRRB	91.5	0.390144	72.5
region131_GC30_ETS	30	ETS	102.5	0.359244	78.272
region131_GC30_ETS::KLF	30	ETS::KLF	106.5	0.360996	77.3644
region131_GC30_MAX::MYC	30	MAX::MYC	91.5	0.334702	78.0849
region131_GC30_NFY	30	NFY	91.5	0.238384	72.5
region131_GC30_NRF1	30	NRF1	91.5	0.387164	74.0709
region131_GC30_OCT4::SOX2	30	OCT4::SOX2	105.5	0.178054	121
region131_GC30_REST	30	REST	133.5	0.593878	58.1421
region131_GC30_RFX	30	RFX	133.5	0.234927	100.679
region131_GC30_SOX2	30	SOX2	91.5	0.336735	72.5
region131_GC30_KLF	30	KLF	91.5	0.353061	68.5
region131_GC30_TEAD	30	TEAD	61	0.272541	73.5
region131_GC30_TFAP2C	30	TFAP2C	175	0.532389	59.0445
region131_GC30_THAP11	30	THAP11	175	0.0892116	216.5
region131_GC30_ZFP524	30	ZFP524	175	0.383966	121
region131_GC30_ZIC	30	ZIC	133.5	0.543388	59.0445
region131_GC30_noMotif	30	noMotif	101	0.367677	72.5
region131_GC31_ATF	31	ATF	96	0.278689	77.5
region131_GC31_BACH1::MAFK	31	BACH1::MAFK	70	0.255144	56
region131_GC31_BANP	31	BANP	81.5	0.382591	66.8001
region131_GC31_CTCF	31	CTCF	185	0.480159	37.5
region131_GC31_ESRRB	31	ESRRB	323	0.0778443	226.771
region131_GC31_ETS	31	ETS	73.5	0.283368	55.5
region131_GC31_ETS::KLF	31	ETS::KLF	75	0.240246	56
region131_GC31_MAX::MYC	31	MAX::MYC	81.5	0.17551	99.334
region131_GC31_NFY	31	NFY	73	0.268839	56
region131_GC31_NRF1	31	NRF1	73.5	0.414487	56.3937
region131_GC31_OCT4::SOX2	31	OCT4::SOX2	93	0.131313	80
region131_GC31_REST	31	REST	131	0.432	56
region131_GC31_RFX	31	RFX	97.5	0.199187	77
region131_GC31_SOX2	31	SOX2	254.5	0.0659794	163.5
region131_GC31_KLF	31	KLF	72	0.300813	57
region131_GC31_TEAD	31	TEAD	74.5	0.28252	54.5
region131_GC31_TFAP2C	31	TFAP2C	129	0.178	78.5
region131_GC31_THAP11	31	THAP11	285	0.0628803	263
region131_GC31_ZFP524	31	ZFP524	134.5	0.269388	143
region131_GC31_ZIC	31	ZIC	109	0.311741	77.7946
region131_GC31_noMotif	31	noMotif	310	0.0666667	291.253
region131_GC32_ATF	32	ATF	72	0.2	101.169
region131_GC32_BACH1::MAFK	32	BACH1::MAFK	169	0.182004	196.281
region131_GC32_BANP	32	BANP	153.5	0.333333	137.361
region131_GC32_CTCF	32	CTCF	191.5	0.477551	76.7919
region131_GC32_ESRRB	32	ESRRB	467.5	0.0487805	335.908
region131_GC32_ETS	32	ETS	66	0.199195	97.5
region131_GC32_ETS::KLF	32	ETS::KLF	94	0.289528	100.654
region131_GC32_MAX::MYC	32	MAX::MYC	62.25	0.139344	103.098
region131_GC32_NFY	32	NFY	87.5	0.205703	98
region131_GC32_NRF1	32	NRF1	94	0.330579	110.5
region131_GC32_OCT4::SOX2	32	OCT4::SOX2	153.75	0.11499	208.847
region131_GC32_REST	32	REST	191.5	0.386965	80.8022
region131_GC32_RFX	32	RFX	121	0.142857	156.5
region131_GC32_SOX2	32	SOX2	568.25	0.0368852	303
region131_GC32_KLF	32	KLF	62.5	0.202062	83.2406
region131_GC32_TEAD	32	TEAD	122	0.242363	108.757
region131_GC32_TFAP2C	32	TFAP2C	163.5	0.331313	109.857
region131_GC32_THAP11	32	THAP11	497	0.0556701	299.147
region131_GC32_ZFP524	32	ZFP524	239.5	0.35	181.539
region131_GC32_ZIC	32	ZIC	67.5	0.237705	91.8055
region131_GC32_noMotif	32	noMotif	355.5	0.044898	253.176
region131_GC33_ATF	33	ATF	125.5	0.399568	77.7078
region131_GC33_BACH1::MAFK	33	BACH1::MAFK	107	0.543933	89.7065
region131_GC33_BANP	33	BANP	240.5	0.648421	172.5
region131_GC33_CTCF	33	CTCF	107	0.739837	38.5
region131_GC33_ESRRB	33	ESRRB	169.5	0.325	137.885
region131_GC33_ETS	33	ETS	207.25	0.524793	146.05
region131_GC33_ETS::KLF	33	ETS::KLF	107	0.575314	66
region131_GC33_MAX::MYC	33	MAX::MYC	107	0.465409	76.4084
region131_GC33_NFY	33	NFY	169.5	0.381356	153.5
region131_GC33_NRF1	33	NRF1	145.5	0.55123	76.4084
region131_GC33_OCT4::SOX2	33	OCT4::SOX2	113	0.309129	112.5
region131_GC33_REST	33	REST	107	0.662526	56.5354
region131_GC33_RFX	33	RFX	107	0.468619	66
region131_GC33_SOX2	33	SOX2	113	0.293249	121.911
region131_GC33_KLF	33	KLF	107	0.55625	66
region131_GC33_TEAD	33	TEAD	107	0.4238	110
region131_GC33_TFAP2C	33	TFAP2C	145.5	0.702703	58.4658
region131_GC33_THAP11	33	THAP11	173	0.291667	167.59
region131_GC33_ZFP524	33	ZFP524	279.5	0.673511	174.581
region131_GC33_ZIC	33	ZIC	113	0.508163	76.4084
region131_GC33_noMotif	33	noMotif	145.5	0.248434	134
region131_GC34_ATF	34	ATF	136	0.220126	152.977
region131_GC34_BACH1::MAFK	34	BACH1::MAFK	132.75	0.119342	152.5
region131_GC34_BANP	34	BANP	225.5	0.380081	133.763
region131_GC34_CTCF	34	CTCF	177	0.731557	54.811
region131_GC34_ESRRB	34	ESRRB	249.5	0.0875764	186.795
region131_GC34_ETS	34	ETS	136	0.204868	130.025
region131_GC34_ETS::KLF	34	ETS::KLF	146	0.214583	158.985
region131_GC34_MAX::MYC	34	MAX::MYC	192.5	0.155602	179.5
region131_GC34_NFY	34	NFY	223.75	0.120332	178.198
region131_GC34_NRF1	34	NRF1	129.5	0.311983	109
region131_GC34_OCT4::SOX2	34	OCT4::SOX2	251.5	0.0843621	185.027
region131_GC34_REST	34	REST	170.5	0.55414	79.1912
region131_GC34_RFX	34	RFX	175.5	0.192946	135.835
region131_GC34_SOX2	34	SOX2	246.5	0.122153	190.369
region131_GC34_KLF	34	KLF	136	0.160569	122.025
region131_GC34_TEAD	34	TEAD	215	0.120654	165.633
region131_GC34_TFAP2C	34	TFAP2C	177	0.673428	55.8614
region131_GC34_THAP11	34	THAP11	233.5	0.0950413	242.994
region131_GC34_ZFP524	34	ZFP524	270.5	0.652695	139.221
region131_GC34_ZIC	34	ZIC	113	0.199588	145.947
region131_GC34_noMotif	34	noMotif	251	0.112474	234.08
region131_GC35_ATF	35	ATF	230.5	0.301848	213.968
region131_GC35_BACH1::MAFK	35	BACH1::MAFK	180.25	0.421712	185.586
region131_GC35_BANP	35	BANP	270.5	0.633891	216.76
region131_GC35_CTCF	35	CTCF	179.5	0.770624	75.5149
region131_GC35_ESRRB	35	ESRRB	417.75	0.131959	297.5
region131_GC35_ETS	35	ETS	227.5	0.390295	248.242
region131_GC35_ETS::KLF	35	ETS::KLF	154	0.402439	144.577
region131_GC35_MAX::MYC	35	MAX::MYC	240.25	0.394251	195.812
region131_GC35_NFY	35	NFY	213	0.220165	239.362
region131_GC35_NRF1	35	NRF1	182.25	0.459627	176.472
region131_GC35_OCT4::SOX2	35	OCT4::SOX2	187.5	0.31405	228.544
region131_GC35_REST	35	REST	179.5	0.615226	113.632
region131_GC35_RFX	35	RFX	164	0.286004	210.929
region131_GC35_SOX2	35	SOX2	155.5	0.17364	248.442
region131_GC35_KLF	35	KLF	153.5	0.403727	168.77
region131_GC35_TEAD	35	TEAD	149	0.305155	217.649
region131_GC35_TFAP2C	35	TFAP2C	179.5	0.481557	120.017
region131_GC35_THAP11	35	THAP11	307	0.353783	243.968
region131_GC35_ZFP524	35	ZFP524	305.75	0.458078	229.5
region131_GC35_ZIC	35	ZIC	176.5	0.307536	175.531
region131_GC35_noMotif	35	noMotif	227.5	0.189979	225.5
region131_GC36_ATF	36	ATF	155.75	0.328482	122.148
region131_GC36_BACH1::MAFK	36	BACH1::MAFK	213.5	0.206122	132.5
region131_GC36_BANP	36	BANP	185.5	0.653924	90.9093
region131_GC36_CTCF	36	CTCF	185.5	0.690763	37
region131_GC36_ESRRB	36	ESRRB	213.5	0.122449	146.556
region131_GC36_ETS	36	ETS	177	0.539095	112
region131_GC36_ETS::KLF	36	ETS::KLF	177	0.598394	93.6283
region131_GC36_MAX::MYC	36	MAX::MYC	160	0.329897	96.0469
region131_GC36_NFY	36	NFY	108.5	0.36722	105
region131_GC36_NRF1	36	NRF1	160	0.428279	91.5014
region131_GC36_OCT4::SOX2	36	OCT4::SOX2	185.5	0.402863	87.3341
region131_GC36_REST	36	REST	185.5	0.645492	55.5
region131_GC36_RFX	36	RFX	155.5	0.372917	85.2658
region131_GC36_SOX2	36	SOX2	235	0.114345	281.127
region131_GC36_KLF	36	KLF	160	0.462168	96.5207
region131_GC36_TEAD	36	TEAD	160	0.38809	106.5
region131_GC36_TFAP2C	36	TFAP2C	185.5	0.578093	67.9559
region131_GC36_THAP11	36	THAP11	213.5	0.225673	126.5
region131_GC36_ZFP524	36	ZFP524	213.5	0.52439	112
region131_GC36_ZIC	36	ZIC	157	0.36961	100
region131_GC36_noMotif	36	noMotif	176.5	0.244353	198.802
region131_GC37_ATF	37	ATF	225	0.525458	157.17
region131_GC37_BACH1::MAFK	37	BACH1::MAFK	195.5	0.505133	138.262
region131_GC37_BANP	37	BANP	236	0.646939	160
region131_GC37_CTCF	37	CTCF	182.5	0.747984	69.9089
region131_GC37_ESRRB	37	ESRRB	209.5	0.331288	142.241
region131_GC37_ETS	37	ETS	230.5	0.635815	176.321
region131_GC37_ETS::KLF	37	ETS::KLF	196	0.631687	143.918
region131_GC37_MAX::MYC	37	MAX::MYC	206	0.580122	137.5
region131_GC37_NFY	37	NFY	204.5	0.53012	115.431
region131_GC37_NRF1	37	NRF1	225	0.60202	152.846
region131_GC37_OCT4::SOX2	37	OCT4::SOX2	204.5	0.366599	156.5
region131_GC37_REST	37	REST	182.5	0.684647	80.2153
region131_GC37_RFX	37	RFX	198	0.474227	135.312
region131_GC37_SOX2	37	SOX2	225	0.316532	169.499
region131_GC37_KLF	37	KLF	196	0.622449	135.518
region131_GC37_TEAD	37	TEAD	166	0.493802	143.951
region131_GC37_TFAP2C	37	TFAP2C	166	0.604555	102.31
region131_GC37_THAP11	37	THAP11	225	0.403292	188.099
region131_GC37_ZFP524	37	ZFP524	368.5	0.648485	242.098
region131_GC37_ZIC	37	ZIC	166	0.626033	97.5
region131_GC37_noMotif	37	noMotif	193.5	0.460922	152.3
region131_GC38_ATF	38	ATF	167	0.627016	151.695
region131_GC38_BACH1::MAFK	38	BACH1::MAFK	206	0.656379	130.466
region131_GC38_BANP	38	BANP	225	0.831276	151.455
region131_GC38_CTCF	38	CTCF	161.5	0.745968	54.2794
region131_GC38_ESRRB	38	ESRRB	162	0.532787	129.62
region131_GC38_ETS	38	ETS	199.5	0.742857	141.228
region131_GC38_ETS::KLF	38	ETS::KLF	177	0.775967	108.969
region131_GC38_MAX::MYC	38	MAX::MYC	162.5	0.599593	119.5
region131_GC38_NFY	38	NFY	208	0.711579	177.658
region131_GC38_NRF1	38	NRF1	175	0.685484	106.304
region131_GC38_OCT4::SOX2	38	OCT4::SOX2	183.5	0.479675	116.023
region131_GC38_REST	38	REST	154.5	0.880716	50.636
region131_GC38_RFX	38	RFX	193.5	0.649378	145.89
region131_GC38_SOX2	38	SOX2	155	0.459794	119.148
region131_GC38_KLF	38	KLF	162.5	0.672098	97.0052
region131_GC38_TEAD	38	TEAD	144.5	0.496957	106.304
region131_GC38_TFAP2C	38	TFAP2C	167.5	0.555102	100.603
region131_GC38_THAP11	38	THAP11	206	0.687755	162.003
region131_GC38_ZFP524	38	ZFP524	314.5	0.840491	208.821
region131_GC38_ZIC	38	ZIC	175	0.574689	113
region131_GC38_noMotif	38	noMotif	152.75	0.445808	123.224
region131_GC39_ATF	39	ATF	243	0.612576	185
region131_GC39_BACH1::MAFK	39	BACH1::MAFK	260	0.583838	188.607
region131_GC39_BANP	39	BANP	234	0.864646	113.976
region131_GC39_CTCF	39	CTCF	186	0.884146	68.5
region131_GC39_ESRRB	39	ESRRB	268	0.325866	184.273
region131_GC39_ETS	39	ETS	253.5	0.723014	189.104
region131_GC39_ETS::KLF	39	ETS::KLF	247.5	0.760081	150.493
region131_GC39_MAX::MYC	39	MAX::MYC	270.5	0.787449	189.598
region131_GC39_NFY	39	NFY	270.5	0.703704	192.581
region131_GC39_NRF1	39	NRF1	192	0.668699	131.811
region131_GC39_OCT4::SOX2	39	OCT4::SOX2	284	0.410931	172
region131_GC39_REST	39	REST	205	0.868952	87.6584
region131_GC39_RFX	39	RFX	211.5	0.635081	120.981
region131_GC39_SOX2	39	SOX2	285	0.383984	229.241
region131_GC39_KLF	39	KLF	228.5	0.769697	159.452
region131_GC39_TEAD	39	TEAD	220.5	0.384774	162.297
region131_GC39_TFAP2C	39	TFAP2C	217	0.63286	111
region131_GC39_THAP11	39	THAP11	325.5	0.478788	191.975
region131_GC39_ZFP524	39	ZFP524	389.5	0.915323	216.12
region131_GC39_ZIC	39	ZIC	232.25	0.721443	111.757
region131_GC39_noMotif	39	noMotif	306	0.43595	255.5
region131_GC40_ATF	40	ATF	185.5	0.529652	113.28
region131_GC40_BACH1::MAFK	40	BACH1::MAFK	128	0.549296	101.669
region131_GC40_BANP	40	BANP	220	0.767068	100.424
region131_GC40_CTCF	40	CTCF	186	0.794297	60.208
region131_GC40_ESRRB	40	ESRRB	144.25	0.30303	113.121
region131_GC40_ETS	40	ETS	207	0.556468	123.147
region131_GC40_ETS::KLF	40	ETS::KLF	161.5	0.551102	108.245
region131_GC40_MAX::MYC	40	MAX::MYC	173.5	0.495951	98.6002
region131_GC40_NFY	40	NFY	138	0.343621	115.412
region131_GC40_NRF1	40	NRF1	161	0.553753	102.45
region131_GC40_OCT4::SOX2	40	OCT4::SOX2	198.5	0.398798	101
region131_GC40_REST	40	REST	184	0.747967	78.7163
region131_GC40_RFX	40	RFX	197	0.393145	126.89
region131_GC40_SOX2	40	SOX2	194.5	0.197154	134.5
region131_GC40_KLF	40	KLF	156.5	0.495902	111.803
region131_GC40_TEAD	40	TEAD	109.5	0.313765	100.02
region131_GC40_TFAP2C	40	TFAP2C	197	0.797571	69.9214
region131_GC40_THAP11	40	THAP11	189.75	0.273469	113.847
region131_GC40_ZFP524	40	ZFP524	242.5	0.645749	136.4
region131_GC40_ZIC	40	ZIC	175.75	0.374245	111
region131_GC40_noMotif	40	noMotif	158	0.345603	116.479
region131_GC41_ATF	41	ATF	284.5	0.786151	127.5
region131_GC41_BACH1::MAFK	41	BACH1::MAFK	269.25	0.644898	137.915
region131_GC41_BANP	41	BANP	297.5	0.837675	115.953
region131_GC41_CTCF	41	CTCF	276.5	0.916168	101.274
region131_GC41_ESRRB	41	ESRRB	284.5	0.441767	139.001
region131_GC41_ETS	41	ETS	299	0.683367	114.853
region131_GC41_ETS::KLF	41	ETS::KLF	250	0.745968	117
region131_GC41_MAX::MYC	41	MAX::MYC	276.5	0.713427	128.695
region131_GC41_NFY	41	NFY	289	0.600398	132.84
region131_GC41_NRF1	41	NRF1	250	0.815041	114.28
region131_GC41_OCT4::SOX2	41	OCT4::SOX2	300	0.564516	130.343
region131_GC41_REST	41	REST	269	0.794821	103.592
region131_GC41_RFX	41	RFX	274.25	0.678571	123.815
region131_GC41_SOX2	41	SOX2	267.5	0.354251	127.595
region131_GC41_KLF	41	KLF	246.5	0.75	98.0434
region131_GC41_TEAD	41	TEAD	250	0.377016	131.341
region131_GC41_TFAP2C	41	TFAP2C	276.5	0.855131	101.688
region131_GC41_THAP11	41	THAP11	305.5	0.73161	122.1
region131_GC41_ZFP524	41	ZFP524	340	0.817097	129.63
region131_GC41_ZIC	41	ZIC	292.5	0.791165	103.326
region131_GC41_noMotif	41	noMotif	249.5	0.4	124
region131_GC42_ATF	42	ATF	189.5	0.536926	128.579
region131_GC42_BACH1::MAFK	42	BACH1::MAFK	175.5	0.458078	108.638
region131_GC42_BANP	42	BANP	211.5	0.676113	135.5
region131_GC42_CTCF	42	CTCF	175.5	0.752556	58.5
region131_GC42_ESRRB	42	ESRRB	155	0.342742	126.769
region131_GC42_ETS	42	ETS	217.5	0.60521	139.092
region131_GC42_ETS::KLF	42	ETS::KLF	211.5	0.694	121.935
region131_GC42_MAX::MYC	42	MAX::MYC	165.5	0.460446	94.8947
region131_GC42_NFY	42	NFY	194.5	0.49499	126.811
region131_GC42_NRF1	42	NRF1	189.5	0.462151	90.649
region131_GC42_OCT4::SOX2	42	OCT4::SOX2	189.5	0.373737	113.6
region131_GC42_REST	42	REST	153.5	0.650407	58.4123
region131_GC42_RFX	42	RFX	189.5	0.429142	125.284
region131_GC42_SOX2	42	SOX2	153.5	0.27163	148.554
region131_GC42_KLF	42	KLF	185.75	0.625	90.6228
region131_GC42_TEAD	42	TEAD	124.5	0.455645	99.7647
region131_GC42_TFAP2C	42	TFAP2C	165.5	0.488978	89.2651
region131_GC42_THAP11	42	THAP11	194.5	0.582996	136.132
region131_GC42_ZFP524	42	ZFP524	268	0.732535	162.5
region131_GC42_ZIC	42	ZIC	171.5	0.511022	116.793
region131_GC42_noMotif	42	noMotif	189.5	0.286299	151.199
region131_GC43_ATF	43	ATF	221.5	0.800403	123.744
region131_GC43_BACH1::MAFK	43	BACH1::MAFK	124	0.574899	83.5
region131_GC43_BANP	43	BANP	205.5	0.851324	116.149
region131_GC43_CTCF	43	CTCF	188.5	0.91984	67.6757
region131_GC43_ESRRB	43	ESRRB	141.5	0.565657	103.898
region131_GC43_ETS	43	ETS	215	0.804082	110.32
region131_GC43_ETS::KLF	43	ETS::KLF	188.5	0.821355	87.0201
region131_GC43_MAX::MYC	43	MAX::MYC	191	0.777551	100.54
region131_GC43_NFY	43	NFY	221.5	0.706721	104.672
region131_GC43_NRF1	43	NRF1	191	0.757515	103.5
region131_GC43_OCT4::SOX2	43	OCT4::SOX2	158	0.423625	112.122
region131_GC43_REST	43	REST	166.5	0.865462	76.8261
region131_GC43_RFX	43	RFX	171	0.622718	89.7246
region131_GC43_SOX2	43	SOX2	158	0.489879	105.983
region131_GC43_KLF	43	KLF	194.5	0.847082	83.5
region131_GC43_TEAD	43	TEAD	111	0.598377	83.5
region131_GC43_TFAP2C	43	TFAP2C	175	0.830645	74.1772
region131_GC43_THAP11	43	THAP11	220.5	0.681363	122.193
region131_GC43_ZFP524	43	ZFP524	238	0.856275	136.635
region131_GC43_ZIC	43	ZIC	131.5	0.548255	86.4089
region131_GC43_noMotif	43	noMotif	108.75	0.431452	85.0191
region131_GC44_ATF	44	ATF	125	0.330661	114.242
region131_GC44_BACH1::MAFK	44	BACH1::MAFK	217.5	0.172345	255.512
region131_GC44_BANP	44	BANP	174	0.481855	117.398
region131_GC44_CTCF	44	CTCF	162.5	0.827655	60.0333
region131_GC44_ESRRB	44	ESRRB	96.5	0.208081	92.0462
region131_GC44_ETS	44	ETS	112	0.243952	141.09
region131_GC44_ETS::KLF	44	ETS::KLF	142.5	0.361616	115.985
region131_GC44_MAX::MYC	44	MAX::MYC	156.75	0.22664	127.684
region131_GC44_NFY	44	NFY	156.5	0.261663	144.956
region131_GC44_NRF1	44	NRF1	134	0.393638	86.9971
region131_GC44_OCT4::SOX2	44	OCT4::SOX2	245.5	0.128773	303.673
region131_GC44_REST	44	REST	162.5	0.623742	76.3446
region131_GC44_RFX	44	RFX	162.5	0.231855	164.488
region131_GC44_SOX2	44	SOX2	115	0.188867	194.531
region131_GC44_KLF	44	KLF	127.25	0.343434	109
region131_GC44_TEAD	44	TEAD	151.5	0.170683	158.856
region131_GC44_TFAP2C	44	TFAP2C	142	0.288	117.527
region131_GC44_THAP11	44	THAP11	177	0.222892	216.461
region131_GC44_ZFP524	44	ZFP524	193.25	0.362525	140.152
region131_GC44_ZIC	44	ZIC	134	0.257028	137.268
region131_GC44_noMotif	44	noMotif	188.75	0.159046	294.959
region131_GC45_ATF	45	ATF	101.75	0.270707	76
region131_GC45_BACH1::MAFK	45	BACH1::MAFK	118	0.437882	102.3
region131_GC45_BANP	45	BANP	145.5	0.602386	78.4108
region131_GC45_CTCF	45	CTCF	171	0.605263	54.7951
region131_GC45_ESRRB	45	ESRRB	216	0.115619	200.988
region131_GC45_ETS	45	ETS	97	0.303644	84
region131_GC45_ETS::KLF	45	ETS::KLF	97	0.457317	64.5
region131_GC45_MAX::MYC	45	MAX::MYC	110.5	0.307847	87.983
region131_GC45_NFY	45	NFY	97	0.338677	73.5
region131_GC45_NRF1	45	NRF1	126	0.464358	70.1178
region131_GC45_OCT4::SOX2	45	OCT4::SOX2	175.5	0.366534	106.42
region131_GC45_REST	45	REST	145	0.599602	50.5668
region131_GC45_RFX	45	RFX	143	0.383838	77.7512
region131_GC45_SOX2	45	SOX2	100.5	0.231707	75.738
region131_GC45_KLF	45	KLF	97	0.460446	71.5
region131_GC45_TEAD	45	TEAD	96.25	0.278884	86.6631
region131_GC45_TFAP2C	45	TFAP2C	143.5	0.346774	85.7467
region131_GC45_THAP11	45	THAP11	171.5	0.11336	155.771
region131_GC45_ZFP524	45	ZFP524	120.75	0.257545	111.894
region131_GC45_ZIC	45	ZIC	109	0.266533	78.5
region131_GC45_noMotif	45	noMotif	97	0.303213	78.5
region131_GC46_ATF	46	ATF	152.5	0.600402	100.449
region131_GC46_BACH1::MAFK	46	BACH1::MAFK	132.5	0.567677	108.095
region131_GC46_BANP	46	BANP	199.75	0.84739	120.026
region131_GC46_CTCF	46	CTCF	187.5	0.836066	81.5
region131_GC46_ESRRB	46	ESRRB	131	0.312625	113.514
region131_GC46_ETS	46	ETS	171	0.734	113.063
region131_GC46_ETS::KLF	46	ETS::KLF	166	0.766467	114.127
region131_GC46_MAX::MYC	46	MAX::MYC	145	0.58517	87.8479
region131_GC46_NFY	46	NFY	132.5	0.468303	97.88
region131_GC46_NRF1	46	NRF1	167.75	0.729084	108.104
region131_GC46_OCT4::SOX2	46	OCT4::SOX2	185.75	0.564516	120.799
region131_GC46_REST	46	REST	163.5	0.812877	62.2776
region131_GC46_RFX	46	RFX	153	0.486815	100.942
region131_GC46_SOX2	46	SOX2	132.5	0.300203	116.238
region131_GC46_KLF	46	KLF	187.5	0.725806	129.825
region131_GC46_TEAD	46	TEAD	116	0.418838	98.4568
region131_GC46_TFAP2C	46	TFAP2C	171	0.563636	102.181
region131_GC46_THAP11	46	THAP11	166	0.376278	128.789
region131_GC46_ZFP524	46	ZFP524	199.5	0.635271	146.712
region131_GC46_ZIC	46	ZIC	134	0.443089	103.302
region131_GC46_noMotif	46	noMotif	98.5	0.525355	97.9707
region131_GC47_ATF	47	ATF	120.5	0.47166	98.813
region131_GC47_BACH1::MAFK	47	BACH1::MAFK	120.5	0.528455	117.615
region131_GC47_BANP	47	BANP	207.5	0.864372	127.5
region131_GC47_CTCF	47	CTCF	211	0.84787	98.3107
region131_GC47_ESRRB	47	ESRRB	128	0.286598	154.96
region131_GC47_ETS	47	ETS	153.5	0.465863	142.431
region131_GC47_ETS::KLF	47	ETS::KLF	137	0.60202	107.473
region131_GC47_MAX::MYC	47	MAX::MYC	131	0.558	99.5301
region131_GC47_NFY	47	NFY	197.5	0.559356	164
region131_GC47_NRF1	47	NRF1	142	0.618952	93.5053
region131_GC47_OCT4::SOX2	47	OCT4::SOX2	163	0.40081	135.553
region131_GC47_REST	47	REST	184.5	0.826962	106.231
region131_GC47_RFX	47	RFX	163	0.519115	112.332
region131_GC47_SOX2	47	SOX2	203	0.172485	230.415
region131_GC47_KLF	47	KLF	163	0.694779	131.743
region131_GC47_TEAD	47	TEAD	107	0.278455	137.166
region131_GC47_TFAP2C	47	TFAP2C	211	0.669371	124.973
region131_GC47_THAP11	47	THAP11	240	0.464358	148.88
region131_GC47_ZFP524	47	ZFP524	232.5	0.699387	163.077
region131_GC47_ZIC	47	ZIC	153.5	0.418033	117.648
region131_GC47_noMotif	47	noMotif	102.5	0.395161	109.345
region131_GC48_ATF	48	ATF	229	0.548255	154.671
region131_GC48_BACH1::MAFK	48	BACH1::MAFK	229	0.453629	138.465
region131_GC48_BANP	48	BANP	228.25	0.752066	121.345
region131_GC48_CTCF	48	CTCF	193.5	0.805328	72.6722
region131_GC48_ESRRB	48	ESRRB	184.25	0.295082	190.703
region131_GC48_ETS	48	ETS	229	0.751579	111.427
region131_GC48_ETS::KLF	48	ETS::KLF	247.5	0.770186	128.231
region131_GC48_MAX::MYC	48	MAX::MYC	214.5	0.538462	163.071
region131_GC48_NFY	48	NFY	230.25	0.440816	192.439
region131_GC48_NRF1	48	NRF1	206	0.640816	114.965
region131_GC48_OCT4::SOX2	48	OCT4::SOX2	240.25	0.467742	140.04
region131_GC48_REST	48	REST	193.5	0.729124	80.4876
region131_GC48_RFX	48	RFX	227.75	0.481328	162.703
region131_GC48_SOX2	48	SOX2	155.75	0.364372	185.106
region131_GC48_KLF	48	KLF	231.5	0.736952	137.194
region131_GC48_TEAD	48	TEAD	186	0.447423	147.353
region131_GC48_TFAP2C	48	TFAP2C	229	0.625259	108.103
region131_GC48_THAP11	48	THAP11	249.5	0.796296	136.46
region131_GC48_ZFP524	48	ZFP524	277	0.752049	128
region131_GC48_ZIC	48	ZIC	218	0.652439	110.269
region131_GC48_noMotif	48	noMotif	194	0.342975	229
region131_GC49_ATF	49	ATF	228.5	0.628049	100.09
region131_GC49_BACH1::MAFK	49	BACH1::MAFK	206	0.402	124.56
region131_GC49_BANP	49	BANP	280	0.853175	98.2459
region131_GC49_CTCF	49	CTCF	233	0.871951	85.7467
region131_GC49_ESRRB	49	ESRRB	188.5	0.273834	147.679
region131_GC49_ETS	49	ETS	217	0.680894	109.573
region131_GC49_ETS::KLF	49	ETS::KLF	245	0.769697	101.09
region131_GC49_MAX::MYC	49	MAX::MYC	217.5	0.607646	108.182
region131_GC49_NFY	49	NFY	240.5	0.56338	110.708
region131_GC49_NRF1	49	NRF1	218	0.57515	109.289
region131_GC49_OCT4::SOX2	49	OCT4::SOX2	256	0.522863	113.782
region131_GC49_REST	49	REST	240	0.838776	90.3839
region131_GC49_RFX	49	RFX	222.75	0.638384	103.515
region131_GC49_SOX2	49	SOX2	192	0.240891	162.931
region131_GC49_KLF	49	KLF	268	0.827309	80.0391
region131_GC49_TEAD	49	TEAD	184	0.245935	148.966
region131_GC49_TFAP2C	49	TFAP2C	250	0.542169	107.415
region131_GC49_THAP11	49	THAP11	234.25	0.343434	118.149
region131_GC49_ZFP524	49	ZFP524	257.25	0.60835	124.573
region131_GC49_ZIC	49	ZIC	206	0.365854	127.501
region131_GC49_noMotif	49	noMotif	158	0.288889	135.398
region131_GC50_ATF	50	ATF	117	0.383698	101
region131_GC50_BACH1::MAFK	50	BACH1::MAFK	130.5	0.376754	92.581
region131_GC50_BANP	50	BANP	148.5	0.530364	83.7929
region131_GC50_CTCF	50	CTCF	175.5	0.867735	62.9385
region131_GC50_ESRRB	50	ESRRB	106	0.219124	110
region131_GC50_ETS	50	ETS	104	0.355159	106.72
region131_GC50_ETS::KLF	50	ETS::KLF	130.5	0.529762	85
region131_GC50_MAX::MYC	50	MAX::MYC	130.5	0.446894	85
region131_GC50_NFY	50	NFY	104	0.276892	84.5
region131_GC50_NRF1	50	NRF1	106	0.428858	67
region131_GC50_OCT4::SOX2	50	OCT4::SOX2	214.5	0.350202	126.421
region131_GC50_REST	50	REST	148.5	0.589641	67.5
region131_GC50_RFX	50	RFX	121	0.370221	89.712
region131_GC50_SOX2	50	SOX2	90	0.232323	85.2658
region131_GC50_KLF	50	KLF	104	0.36	81.939
region131_GC50_TEAD	50	TEAD	105.25	0.25	130.119
region131_GC50_TFAP2C	50	TFAP2C	166.5	0.479757	84.5177
region131_GC50_THAP11	50	THAP11	159.5	0.398	91.5
region131_GC50_ZFP524	50	ZFP524	119	0.334008	88.6143
region131_GC50_ZIC	50	ZIC	148.5	0.382937	112.661
region131_GC50_noMotif	50	noMotif	104	0.27833	81.3465
region131_GC51_ATF	51	ATF	191	0.771255	90.6711
region131_GC51_BACH1::MAFK	51	BACH1::MAFK	177	0.643725	97.269
region131_GC51_BANP	51	BANP	218	0.810484	88.2001
region131_GC51_CTCF	51	CTCF	191	0.851107	71.5542
region131_GC51_ESRRB	51	ESRRB	188.5	0.613497	91.8001
region131_GC51_ETS	51	ETS	191	0.699597	97.751
region131_GC51_ETS::KLF	51	ETS::KLF	190.25	0.771084	98.298
region131_GC51_MAX::MYC	51	MAX::MYC	197	0.780684	82.9119
region131_GC51_NFY	51	NFY	206.5	0.740365	91.2339
region131_GC51_NRF1	51	NRF1	183.5	0.77621	85.5
region131_GC51_OCT4::SOX2	51	OCT4::SOX2	202.5	0.588	95.0158
region131_GC51_REST	51	REST	169.5	0.85	71.1969
region131_GC51_RFX	51	RFX	161	0.514113	86.977
region131_GC51_SOX2	51	SOX2	166.75	0.476768	103.29
region131_GC51_KLF	51	KLF	174	0.790744	88.4096
region131_GC51_TEAD	51	TEAD	148	0.429435	104.108
region131_GC51_TFAP2C	51	TFAP2C	203.5	0.830303	68.0625
region131_GC51_THAP11	51	THAP11	185.5	0.730924	101.357
region131_GC51_ZFP524	51	ZFP524	189.5	0.627812	103.842
region131_GC51_ZIC	51	ZIC	185.75	0.618474	89.1698
region131_GC51_noMotif	51	noMotif	139	0.539394	95.0158
region131_GC52_ATF	52	ATF	233	0.855102	90.8529
region131_GC52_BACH1::MAFK	52	BACH1::MAFK	225.5	0.617108	84.9603
region131_GC52_BANP	52	BANP	239	0.882	75.7133
region131_GC52_CTCF	52	CTCF	218.5	0.882591	88.5621
region131_GC52_ESRRB	52	ESRRB	219	0.510163	104.69
region131_GC52_ETS	52	ETS	230.5	0.825301	81.8413
region131_GC52_ETS::KLF	52	ETS::KLF	231	0.897541	85.9084
region131_GC52_MAX::MYC	52	MAX::MYC	218	0.800813	86.9856
region131_GC52_NFY	52	NFY	244.5	0.844444	90.4392
region131_GC52_NRF1	52	NRF1	227.5	0.833676	85.703
region131_GC52_OCT4::SOX2	52	OCT4::SOX2	238.5	0.773196	81
region131_GC52_REST	52	REST	225.75	0.807302	79.9453
region131_GC52_RFX	52	RFX	212	0.691532	90.6711
region131_GC52_SOX2	52	SOX2	207.75	0.371134	132.762
region131_GC52_KLF	52	KLF	233	0.858586	87.4714
region131_GC52_TEAD	52	TEAD	226	0.502041	137.9
region131_GC52_TFAP2C	52	TFAP2C	231	0.857434	82.6695
region131_GC52_THAP11	52	THAP11	242	0.830612	106.477
region131_GC52_ZFP524	52	ZFP524	252.5	0.852295	95.5837
region131_GC52_ZIC	52	ZIC	219.25	0.725806	93.409
region131_GC52_noMotif	52	noMotif	231	0.42449	147.231
region131_GC53_ATF	53	ATF	150.25	0.700611	95.8358
region131_GC53_BACH1::MAFK	53	BACH1::MAFK	157.75	0.510121	122.679
region131_GC53_BANP	53	BANP	197.5	0.779798	107.277
region131_GC53_CTCF	53	CTCF	219.5	0.854839	97.7816
region131_GC53_ESRRB	53	ESRRB	137	0.391837	125.345
region131_GC53_ETS	53	ETS	161	0.641393	107.797
region131_GC53_ETS::KLF	53	ETS::KLF	170.25	0.681275	106.642
region131_GC53_MAX::MYC	53	MAX::MYC	170	0.747475	92.1805
region131_GC53_NFY	53	NFY	158.5	0.34898	128.815
region131_GC53_NRF1	53	NRF1	161.75	0.672065	119.542
region131_GC53_OCT4::SOX2	53	OCT4::SOX2	197.5	0.572874	118.251
region131_GC53_REST	53	REST	174.5	0.676768	115.293
region131_GC53_RFX	53	RFX	170	0.585216	123.5
region131_GC53_SOX2	53	SOX2	154	0.312245	195.153
region131_GC53_KLF	53	KLF	168	0.672098	110.483
region131_GC53_TEAD	53	TEAD	140	0.348361	132.141
region131_GC53_TFAP2C	53	TFAP2C	164	0.432653	128.091
region131_GC53_THAP11	53	THAP11	219.5	0.555781	143.717
region131_GC53_ZFP524	53	ZFP524	194	0.558468	152.996
region131_GC53_ZIC	53	ZIC	147	0.337349	158.837
region131_GC53_noMotif	53	noMotif	136	0.356855	124
region131_GC54_ATF	54	ATF	149	0.661323	112.5
region131_GC54_BACH1::MAFK	54	BACH1::MAFK	130	0.382766	122.77
region131_GC54_BANP	54	BANP	167	0.654472	120.5
region131_GC54_CTCF	54	CTCF	167	0.802041	79.6006
region131_GC54_ESRRB	54	ESRRB	131.5	0.240404	181.649
region131_GC54_ETS	54	ETS	127	0.544355	70.066
region131_GC54_ETS::KLF	54	ETS::KLF	127	0.54898	101.485
region131_GC54_MAX::MYC	54	MAX::MYC	127	0.587398	82.4879
region131_GC54_NFY	54	NFY	167	0.480652	148.312
region131_GC54_NRF1	54	NRF1	127	0.718623	62
region131_GC54_OCT4::SOX2	54	OCT4::SOX2	156	0.310345	140.802
region131_GC54_REST	54	REST	149	0.87976	63.3482
region131_GC54_RFX	54	RFX	149	0.630303	87.52
region131_GC54_SOX2	54	SOX2	116.5	0.278226	106.532
region131_GC54_KLF	54	KLF	127	0.545455	128.165
region131_GC54_TEAD	54	TEAD	151.5	0.334669	164.5
region131_GC54_TFAP2C	54	TFAP2C	149	0.515091	132.263
region131_GC54_THAP11	54	THAP11	149	0.407407	101.855
region131_GC54_ZFP524	54	ZFP524	127	0.304703	143.236
region131_GC54_ZIC	54	ZIC	136.25	0.515213	91.4686
region131_GC54_noMotif	54	noMotif	145	0.260606	170
region131_GC55_ATF	55	ATF	184.75	0.75502	106.298
region131_GC55_BACH1::MAFK	55	BACH1::MAFK	194.5	0.555781	138.611
region131_GC55_BANP	55	BANP	209	0.863727	111.665
region131_GC55_CTCF	55	CTCF	231	0.791322	114.67
region131_GC55_ESRRB	55	ESRRB	219	0.39839	160.029
region131_GC55_ETS	55	ETS	184.5	0.787149	96.6003
region131_GC55_ETS::KLF	55	ETS::KLF	200.5	0.811741	120.35
region131_GC55_MAX::MYC	55	MAX::MYC	173	0.649695	112.135
region131_GC55_NFY	55	NFY	187.5	0.525562	151.5
region131_GC55_NRF1	55	NRF1	175	0.650699	110.477
region131_GC55_OCT4::SOX2	55	OCT4::SOX2	218.5	0.566191	158.5
region131_GC55_REST	55	REST	194	0.878543	94.8117
region131_GC55_RFX	55	RFX	204	0.620408	135.395
region131_GC55_SOX2	55	SOX2	208	0.452716	140.919
region131_GC55_KLF	55	KLF	170	0.70303	111.702
region131_GC55_TEAD	55	TEAD	140	0.312625	130.423
region131_GC55_TFAP2C	55	TFAP2C	197.5	0.558522	126.954
region131_GC55_THAP11	55	THAP11	213	0.720978	111.803
region131_GC55_ZFP524	55	ZFP524	192	0.567404	138.954
region131_GC55_ZIC	55	ZIC	165.5	0.412475	125.518
region131_GC55_noMotif	55	noMotif	193.5	0.439271	150.48
region131_GC56_ATF	56	ATF	188.5	0.530488	119.085
region131_GC56_BACH1::MAFK	56	BACH1::MAFK	178	0.51927	122.813
region131_GC56_BANP	56	BANP	225.5	0.854251	116.71
region131_GC56_CTCF	56	CTCF	257.5	0.897959	113.385
region131_GC56_ESRRB	56	ESRRB	153.5	0.291498	155.959
region131_GC56_ETS	56	ETS	179.5	0.368952	156.541
region131_GC56_ETS::KLF	56	ETS::KLF	209.5	0.754601	123.115
region131_GC56_MAX::MYC	56	MAX::MYC	168	0.611222	107.263
region131_GC56_NFY	56	NFY	244	0.698795	135.5
region131_GC56_NRF1	56	NRF1	190.5	0.779762	100.679
region131_GC56_OCT4::SOX2	56	OCT4::SOX2	209	0.680162	115.293
region131_GC56_REST	56	REST	193	0.525355	128.5
region131_GC56_RFX	56	RFX	200	0.52621	119.735
region131_GC56_SOX2	56	SOX2	153	0.259481	152.569
region131_GC56_KLF	56	KLF	200.75	0.688129	118.883
region131_GC56_TEAD	56	TEAD	166	0.367886	144.004
region131_GC56_TFAP2C	56	TFAP2C	207.5	0.428571	151.596
region131_GC56_THAP11	56	THAP11	230	0.617409	135.5
region131_GC56_ZFP524	56	ZFP524	216.5	0.555332	139.251
region131_GC56_ZIC	56	ZIC	182	0.483101	121.418
region131_GC56_noMotif	56	noMotif	160	0.331984	160.236
region131_GC57_ATF	57	ATF	263.5	0.895372	139.778
region131_GC57_BACH1::MAFK	57	BACH1::MAFK	246.5	0.782961	145.602
region131_GC57_BANP	57	BANP	256.5	0.877016	148.075
region131_GC57_CTCF	57	CTCF	270.5	0.819106	144.728
region131_GC57_ESRRB	57	ESRRB	266.5	0.580645	170.265
region131_GC57_ETS	57	ETS	241	0.811861	141.989
region131_GC57_ETS::KLF	57	ETS::KLF	263	0.924303	142.098
region131_GC57_MAX::MYC	57	MAX::MYC	223.5	0.794	142.5
region131_GC57_NFY	57	NFY	280.5	0.879346	137.181
region131_GC57_NRF1	57	NRF1	235	0.804829	144.676
region131_GC57_OCT4::SOX2	57	OCT4::SOX2	281	0.841564	157.678
region131_GC57_REST	57	REST	235	0.846939	135.545
region131_GC57_RFX	57	RFX	238.5	0.791252	143.5
region131_GC57_SOX2	57	SOX2	247.5	0.50924	165.424
region131_GC57_KLF	57	KLF	270.5	0.893224	138
region131_GC57_TEAD	57	TEAD	219	0.377016	190.515
region131_GC57_TFAP2C	57	TFAP2C	263.5	0.484663	186.449
region131_GC57_THAP11	57	THAP11	270.5	0.88641	139.192
region131_GC57_ZFP524	57	ZFP524	253.5	0.834661	136.066
region131_GC57_ZIC	57	ZIC	286.5	0.796748	170.412
region131_GC57_noMotif	57	noMotif	229.5	0.445565	183.406
region131_GC58_ATF	58	ATF	362.5	0.720884	171.509
region131_GC58_BACH1::MAFK	58	BACH1::MAFK	351	0.610998	167.236
region131_GC58_BANP	58	BANP	369.5	0.84898	150.951
region131_GC58_CTCF	58	CTCF	389.5	0.873727	148.5
region131_GC58_ESRRB	58	ESRRB	356.5	0.40202	235
region131_GC58_ETS	58	ETS	344.5	0.616327	169.804
region131_GC58_ETS::KLF	58	ETS::KLF	358.5	0.797571	156.349
region131_GC58_MAX::MYC	58	MAX::MYC	342.5	0.742915	169.118
region131_GC58_NFY	58	NFY	327.25	0.54509	181.848
region131_GC58_NRF1	58	NRF1	343	0.750996	175.824
region131_GC58_OCT4::SOX2	58	OCT4::SOX2	384	0.791667	146.509
region131_GC58_REST	58	REST	352	0.83	159.248
region131_GC58_RFX	58	RFX	357.5	0.517103	174.833
region131_GC58_SOX2	58	SOX2	324.5	0.328571	239
region131_GC58_KLF	58	KLF	332.75	0.720322	156.042
region131_GC58_TEAD	58	TEAD	330.5	0.332669	247.086
region131_GC58_TFAP2C	58	TFAP2C	338.75	0.441352	205.603
region131_GC58_THAP11	58	THAP11	376.25	0.720322	152.5
region131_GC58_ZFP524	58	ZFP524	364	0.624	168.408
region131_GC58_ZIC	58	ZIC	324.5	0.509054	191.968
region131_GC58_noMotif	58	noMotif	311.5	0.330645	237.627
region131_GC59_ATF	59	ATF	193.5	0.549801	99.0202
region131_GC59_BACH1::MAFK	59	BACH1::MAFK	213.5	0.582178	103.259
region131_GC59_BANP	59	BANP	220	0.876	95.8188
region131_GC59_CTCF	59	CTCF	201	0.824351	85.703
region131_GC59_ESRRB	59	ESRRB	193.5	0.360721	125
region131_GC59_ETS	59	ETS	193	0.558648	90.1388
region131_GC59_ETS::KLF	59	ETS::KLF	201.25	0.708	104.393
region131_GC59_MAX::MYC	59	MAX::MYC	201	0.732283	87
region131_GC59_NFY	59	NFY	229	0.676768	106.11
region131_GC59_NRF1	59	NRF1	193.5	0.782869	84.8071
region131_GC59_OCT4::SOX2	59	OCT4::SOX2	207	0.586694	106.11
region131_GC59_REST	59	REST	200	0.834661	92.1141
region131_GC59_RFX	59	RFX	216	0.710262	102.962
region131_GC59_SOX2	59	SOX2	197.25	0.416162	129
region131_GC59_KLF	59	KLF	201	0.800395	94
region131_GC59_TEAD	59	TEAD	193.5	0.397177	155.921
region131_GC59_TFAP2C	59	TFAP2C	185	0.608782	97.5
region131_GC59_THAP11	59	THAP11	218	0.457317	126.716
region131_GC59_ZFP524	59	ZFP524	218	0.700803	108.389
region131_GC59_ZIC	59	ZIC	197	0.657315	90.2497
region131_GC59_noMotif	59	noMotif	188.5	0.435743	105.32
region131_GC60_ATF	60	ATF	218.5	0.694949	120.731
region131_GC60_BACH1::MAFK	60	BACH1::MAFK	203.75	0.626263	123.488
region131_GC60_BANP	60	BANP	271	0.868526	118.115
region131_GC60_CTCF	60	CTCF	255	0.907071	101.52
region131_GC60_ESRRB	60	ESRRB	172.5	0.370968	131.244
region131_GC60_ETS	60	ETS	209.5	0.692771	125.113
region131_GC60_ETS::KLF	60	ETS::KLF	217	0.748491	124.107
region131_GC60_MAX::MYC	60	MAX::MYC	231.5	0.887097	107.231
region131_GC60_NFY	60	NFY	276.5	0.820926	118.87
region131_GC60_NRF1	60	NRF1	209.75	0.829659	99.4032
region131_GC60_OCT4::SOX2	60	OCT4::SOX2	258.75	0.818363	128.266
region131_GC60_REST	60	REST	224.5	0.831622	108.719
region131_GC60_RFX	60	RFX	232	0.785859	118.271
region131_GC60_SOX2	60	SOX2	198.5	0.468687	141.225
region131_GC60_KLF	60	KLF	235	0.768924	130.561
region131_GC60_TEAD	60	TEAD	184	0.408907	128.161
region131_GC60_TFAP2C	60	TFAP2C	222.5	0.640873	128.231
region131_GC60_THAP11	60	THAP11	213.5	0.69697	120.076
region131_GC60_ZFP524	60	ZFP524	198.5	0.5625	141.228
region131_GC60_ZIC	60	ZIC	227	0.674134	124.58
region131_GC60_noMotif	60	noMotif	209.5	0.570565	123.321
region131_GC61_ATF	61	ATF	197.25	0.665347	100.859
region131_GC61_BACH1::MAFK	61	BACH1::MAFK	237.5	0.736308	114.728
region131_GC61_BANP	61	BANP	259.5	0.935614	102.5
region131_GC61_CTCF	61	CTCF	266.5	0.95935	85.6154
region131_GC61_ESRRB	61	ESRRB	214	0.524	114.395
region131_GC61_ETS	61	ETS	230	0.747967	100.499
region131_GC61_ETS::KLF	61	ETS::KLF	230.5	0.893788	96.3133
region131_GC61_MAX::MYC	61	MAX::MYC	226	0.825651	98.074
region131_GC61_NFY	61	NFY	260	0.833333	95.8593
region131_GC61_NRF1	61	NRF1	223.5	0.876768	91.4727
region131_GC61_OCT4::SOX2	61	OCT4::SOX2	258.5	0.866126	98.7851
region131_GC61_REST	61	REST	260	0.947791	91.4002
region131_GC61_RFX	61	RFX	230.5	0.801205	89.2216
region131_GC61_SOX2	61	SOX2	217	0.577551	108.002
region131_GC61_KLF	61	KLF	232.5	0.850505	108.855
region131_GC61_TEAD	61	TEAD	217	0.676647	99.3177
region131_GC61_TFAP2C	61	TFAP2C	256.5	0.912176	89.7845
region131_GC61_THAP11	61	THAP11	223.25	0.711111	98.4073
region131_GC61_ZFP524	61	ZFP524	230.5	0.777778	96.5725
region131_GC61_ZIC	61	ZIC	230.5	0.743434	108.584
region131_GC61_noMotif	61	noMotif	192.75	0.383065	104.452
region131_GC62_ATF	62	ATF	248.25	0.511066	166.364
region131_GC62_BACH1::MAFK	62	BACH1::MAFK	265	0.381526	167.31
region131_GC62_BANP	62	BANP	291	0.857724	112.294
region131_GC62_CTCF	62	CTCF	308.5	0.891089	114.798
region131_GC62_ESRRB	62	ESRRB	235	0.310139	185.5
region131_GC62_ETS	62	ETS	242.75	0.433735	158.042
region131_GC62_ETS::KLF	62	ETS::KLF	250	0.668016	142.061
region131_GC62_MAX::MYC	62	MAX::MYC	254	0.741551	131.673
region131_GC62_NFY	62	NFY	275	0.595142	141.796
region131_GC62_NRF1	62	NRF1	257.5	0.742515	143.788
region131_GC62_OCT4::SOX2	62	OCT4::SOX2	302.5	0.637097	133.369
region131_GC62_REST	62	REST	258.5	0.689861	128.554
region131_GC62_RFX	62	RFX	265	0.447791	159.353
region131_GC62_SOX2	62	SOX2	196	0.252988	179.781
region131_GC62_KLF	62	KLF	229	0.63	132.16
region131_GC62_TEAD	62	TEAD	211.75	0.320792	165.053
region131_GC62_TFAP2C	62	TFAP2C	229	0.309859	144.032
region131_GC62_THAP11	62	THAP11	229.5	0.365657	152.532
region131_GC62_ZFP524	62	ZFP524	279.5	0.701613	133.5
region131_GC62_ZIC	62	ZIC	203.5	0.276892	165.585
region131_GC62_noMotif	62	noMotif	226	0.316103	182.248
region131_GC63_ATF	63	ATF	166	0.511022	105.812
region131_GC63_BACH1::MAFK	63	BACH1::MAFK	166	0.376494	133.218
region131_GC63_BANP	63	BANP	226	0.75502	102.108
region131_GC63_CTCF	63	CTCF	206.5	0.87976	87.7852
region131_GC63_ESRRB	63	ESRRB	159.5	0.286	151.648
region131_GC63_ETS	63	ETS	163.5	0.413655	131.244
region131_GC63_ETS::KLF	63	ETS::KLF	152	0.549801	96.8259
region131_GC63_MAX::MYC	63	MAX::MYC	186	0.553106	113.464
region131_GC63_NFY	63	NFY	132.5	0.342629	116.304
region131_GC63_NRF1	63	NRF1	178	0.672655	109.951
region131_GC63_OCT4::SOX2	63	OCT4::SOX2	209	0.605523	108.117
region131_GC63_REST	63	REST	195.5	0.85	88.9297
region131_GC63_RFX	63	RFX	180.5	0.61167	111.858
region131_GC63_SOX2	63	SOX2	165.25	0.265347	133.934
region131_GC63_KLF	63	KLF	150.5	0.374749	135.515
region131_GC63_TEAD	63	TEAD	143.25	0.279919	144.625
region131_GC63_TFAP2C	63	TFAP2C	191	0.393878	132.691
region131_GC63_THAP11	63	THAP11	183.5	0.413655	122.788
region131_GC63_ZFP524	63	ZFP524	182.5	0.576541	103.326
region131_GC63_ZIC	63	ZIC	150.5	0.422	98.3489
region131_GC63_noMotif	63	noMotif	134	0.415323	132.07
region131_GC64_ATF	64	ATF	174.5	0.647295	88.2383
region131_GC64_BACH1::MAFK	64	BACH1::MAFK	148	0.438878	98.2102
region131_GC64_BANP	64	BANP	174.5	0.538	96.3872
region131_GC64_CTCF	64	CTCF	192.5	0.828629	73.624
region131_GC64_ESRRB	64	ESRRB	136.5	0.351406	98.2153
region131_GC64_ETS	64	ETS	139.5	0.453815	91.0838
region131_GC64_ETS::KLF	64	ETS::KLF	163.5	0.520958	94.4788
region131_GC64_MAX::MYC	64	MAX::MYC	172	0.48008	91.8953
region131_GC64_NFY	64	NFY	154	0.411531	88.459
region131_GC64_NRF1	64	NRF1	157.5	0.665339	73.6699
region131_GC64_OCT4::SOX2	64	OCT4::SOX2	192	0.638554	88.1192
region131_GC64_REST	64	REST	174.5	0.882704	57.717
region131_GC64_RFX	64	RFX	166	0.442	96.0117
region131_GC64_SOX2	64	SOX2	133.5	0.261134	91.6256
region131_GC64_KLF	64	KLF	145.25	0.481928	86.8692
region131_GC64_TEAD	64	TEAD	128.5	0.3	86.9511
region131_GC64_TFAP2C	64	TFAP2C	187	0.620758	80.5
region131_GC64_THAP11	64	THAP11	163.5	0.259481	94.4299
region131_GC64_ZFP524	64	ZFP524	143.5	0.335329	96.831
region131_GC64_ZIC	64	ZIC	136.5	0.307229	98.3037
region131_GC64_noMotif	64	noMotif	101	0.354582	79.7277
region131_GC65_ATF	65	ATF	168.5	0.382294	135.085
region131_GC65_BACH1::MAFK	65	BACH1::MAFK	133.75	0.263473	165.832
region131_GC65_BANP	65	BANP	204.5	0.672655	113.01
region131_GC65_CTCF	65	CTCF	214.5	0.883168	95.1315
region131_GC65_ESRRB	65	ESRRB	150	0.251497	145.618
region131_GC65_ETS	65	ETS	139	0.288	129.106
region131_GC65_ETS::KLF	65	ETS::KLF	162	0.365269	160.378
region131_GC65_MAX::MYC	65	MAX::MYC	177.5	0.46507	119.971
region131_GC65_NFY	65	NFY	181.5	0.421907	132.845
region131_GC65_NRF1	65	NRF1	174.5	0.612774	112.145
region131_GC65_OCT4::SOX2	65	OCT4::SOX2	221.5	0.430584	127.812
region131_GC65_REST	65	REST	192.5	0.685885	120.28
region131_GC65_RFX	65	RFX	155.5	0.506958	98.9545
region131_GC65_SOX2	65	SOX2	144.5	0.268924	172.572
region131_GC65_KLF	65	KLF	137	0.36255	123
region131_GC65_TEAD	65	TEAD	150.5	0.257085	128.763
region131_GC65_TFAP2C	65	TFAP2C	162	0.265594	197.768
region131_GC65_THAP11	65	THAP11	150.5	0.228	150.978
region131_GC65_ZFP524	65	ZFP524	164.25	0.334004	142.307
region131_GC65_ZIC	65	ZIC	164.75	0.358149	128.16
region131_GC65_noMotif	65	noMotif	126.75	0.239686	155.974
region131_GC66_ATF	66	ATF	342.5	0.654397	177.066
region131_GC66_BACH1::MAFK	66	BACH1::MAFK	345	0.530488	180.036
region131_GC66_BANP	66	BANP	359.25	0.901804	125.025
region131_GC66_CTCF	66	CTCF	367.5	0.926	132
region131_GC66_ESRRB	66	ESRRB	323	0.366733	195.694
region131_GC66_ETS	66	ETS	346	0.592	172.667
region131_GC66_ETS::KLF	66	ETS::KLF	309.5	0.581673	177.001
region131_GC66_MAX::MYC	66	MAX::MYC	352	0.777108	136.927
region131_GC66_NFY	66	NFY	351	0.740964	147.402
region131_GC66_NRF1	66	NRF1	341	0.818725	156.935
region131_GC66_OCT4::SOX2	66	OCT4::SOX2	381	0.785571	141.439
region131_GC66_REST	66	REST	352	0.835341	140.432
region131_GC66_RFX	66	RFX	323	0.688755	157.623
region131_GC66_SOX2	66	SOX2	337.5	0.314	221.514
region131_GC66_KLF	66	KLF	347.25	0.807229	134.243
region131_GC66_TEAD	66	TEAD	288.5	0.344488	195.664
region131_GC66_TFAP2C	66	TFAP2C	336.5	0.669371	156.5
region131_GC66_THAP11	66	THAP11	347.25	0.761523	145.039
region131_GC66_ZFP524	66	ZFP524	318	0.505051	154.019
region131_GC66_ZIC	66	ZIC	328	0.504049	173.887
region131_GC66_noMotif	66	noMotif	323	0.368	191.236
region131_GC67_ATF	67	ATF	157.5	0.598802	111.269
region131_GC67_BACH1::MAFK	67	BACH1::MAFK	181.25	0.402464	135.759
region131_GC67_BANP	67	BANP	211.25	0.686747	134.856
region131_GC67_CTCF	67	CTCF	225.5	0.780933	119.403
region131_GC67_ESRRB	67	ESRRB	153.5	0.361446	175.99
region131_GC67_ETS	67	ETS	166.5	0.448276	143.462
region131_GC67_ETS::KLF	67	ETS::KLF	203.25	0.681725	126.796
region131_GC67_MAX::MYC	67	MAX::MYC	182	0.547667	155.326
region131_GC67_NFY	67	NFY	239	0.624242	152.776
region131_GC67_NRF1	67	NRF1	171	0.694611	108.724
region131_GC67_OCT4::SOX2	67	OCT4::SOX2	221.5	0.543086	151.315
region131_GC67_REST	67	REST	197	0.675299	126.437
region131_GC67_RFX	67	RFX	182.75	0.529293	138.293
region131_GC67_SOX2	67	SOX2	136	0.420842	126.335
region131_GC67_KLF	67	KLF	162	0.456914	129.812
region131_GC67_TEAD	67	TEAD	145	0.344196	144.233
region131_GC67_TFAP2C	67	TFAP2C	171.5	0.398773	158.102
region131_GC67_THAP11	67	THAP11	193	0.558943	168.568
region131_GC67_ZFP524	67	ZFP524	204.5	0.527383	149.851
region131_GC67_ZIC	67	ZIC	146.5	0.384615	155.03
region131_GC67_noMotif	67	noMotif	127.5	0.393814	119.048
region131_GC68_ATF	68	ATF	125.5	0.348089	108.103
region131_GC68_BACH1::MAFK	68	BACH1::MAFK	125.75	0.427419	111.197
region131_GC68_BANP	68	BANP	229	0.755556	128.222
region131_GC68_CTCF	68	CTCF	201.5	0.836364	101.623
region131_GC68_ESRRB	68	ESRRB	135.5	0.303823	121.166
region131_GC68_ETS	68	ETS	113	0.382766	118.466
region131_GC68_ETS::KLF	68	ETS::KLF	120.75	0.484848	109.037
region131_GC68_MAX::MYC	68	MAX::MYC	140.5	0.557114	109.293
region131_GC68_NFY	68	NFY	115	0.368737	119.82
region131_GC68_NRF1	68	NRF1	143	0.628743	87.4185
region131_GC68_OCT4::SOX2	68	OCT4::SOX2	192	0.478	142.885
region131_GC68_REST	68	REST	180.5	0.835317	87.2955
region131_GC68_RFX	68	RFX	168	0.514056	117.819
region131_GC68_SOX2	68	SOX2	121.5	0.346	121.86
region131_GC68_KLF	68	KLF	136.5	0.534836	107.829
region131_GC68_TEAD	68	TEAD	112.5	0.333333	106.782
region131_GC68_TFAP2C	68	TFAP2C	130	0.429142	119.441
region131_GC68_THAP11	68	THAP11	183	0.633401	113.086
region131_GC68_ZFP524	68	ZFP524	140.5	0.395626	139.5
region131_GC68_ZIC	68	ZIC	111	0.412	93.9814
region131_GC68_noMotif	68	noMotif	104.5	0.406953	141.892
region131_GC69_ATF	69	ATF	149.25	0.330677	122.193
region131_GC69_BACH1::MAFK	69	BACH1::MAFK	153.75	0.254032	149.26
region131_GC69_BANP	69	BANP	141	0.442191	124.01
region131_GC69_CTCF	69	CTCF	161.25	0.623016	95.9753
region131_GC69_ESRRB	69	ESRRB	148	0.177866	136.262
region131_GC69_ETS	69	ETS	164.25	0.428	115.638
region131_GC69_ETS::KLF	69	ETS::KLF	137	0.34879	109.505
region131_GC69_MAX::MYC	69	MAX::MYC	153.5	0.400802	107.551
region131_GC69_NFY	69	NFY	150.25	0.308	166.1
region131_GC69_NRF1	69	NRF1	141.5	0.531187	96.3859
region131_GC69_OCT4::SOX2	69	OCT4::SOX2	185.75	0.270378	138.708
region131_GC69_REST	69	REST	148.5	0.712302	79.9156
region131_GC69_RFX	69	RFX	165	0.334653	135.601
region131_GC69_SOX2	69	SOX2	137	0.196429	109.573
region131_GC69_KLF	69	KLF	133	0.328063	119.718
region131_GC69_TEAD	69	TEAD	129.25	0.211577	145.5
region131_GC69_TFAP2C	69	TFAP2C	150	0.272908	195.37
region131_GC69_THAP11	69	THAP11	181	0.227545	161.438
region131_GC69_ZFP524	69	ZFP524	173.75	0.227545	168.927
region131_GC69_ZIC	69	ZIC	127.5	0.228457	174
region131_GC69_noMotif	69	noMotif	105	0.352	126.607
region131_GC70_ATF	70	ATF	169	0.382114	182.968
region131_GC70_BACH1::MAFK	70	BACH1::MAFK	146	0.40121	122.017
region131_GC70_BANP	70	BANP	169	0.688	80.096
region131_GC70_CTCF	70	CTCF	198.5	0.833663	87.0776
region131_GC70_ESRRB	70	ESRRB	162.5	0.282258	148.08
region131_GC70_ETS	70	ETS	140.5	0.319444	145.085
region131_GC70_ETS::KLF	70	ETS::KLF	169.5	0.489022	132.689
region131_GC70_MAX::MYC	70	MAX::MYC	164	0.525562	97.5
region131_GC70_NFY	70	NFY	161	0.421158	113.853
region131_GC70_NRF1	70	NRF1	182.5	0.770916	86.679
region131_GC70_OCT4::SOX2	70	OCT4::SOX2	187.5	0.511952	114.345
region131_GC70_REST	70	REST	176.5	0.671343	106
region131_GC70_RFX	70	RFX	159.75	0.531187	99.4032
region131_GC70_SOX2	70	SOX2	149.5	0.334677	123.004
region131_GC70_KLF	70	KLF	157.5	0.446	105.812
region131_GC70_TEAD	70	TEAD	126	0.321357	104.443
region131_GC70_TFAP2C	70	TFAP2C	130	0.420732	125.025
region131_GC70_THAP11	70	THAP11	169.75	0.428	114.527
region131_GC70_ZFP524	70	ZFP524	141	0.386318	92.9496
region131_GC70_ZIC	70	ZIC	145.5	0.510891	100.206
region131_GC70_noMotif	70	noMotif	137.75	0.310757	127.559
region132_GC30_ATF	30	ATF	455	0.606557	274.5
region132_GC30_BACH1::MAFK	30	BACH1::MAFK	337.25	0.552301	263.98
region132_GC30_BANP	30	BANP	486	0.772636	245.595
region132_GC30_CTCF	30	CTCF	163	0.695297	135
region132_GC30_ESRRB	30	ESRRB	398	0.38809	252.739
region132_GC30_ETS	30	ETS	419.25	0.554415	279.031
region132_GC30_ETS::KLF	30	ETS::KLF	358	0.610309	279.79
region132_GC30_MAX::MYC	30	MAX::MYC	429	0.514113	271.043
region132_GC30_NFY	30	NFY	364.25	0.546201	260.926
region132_GC30_NRF1	30	NRF1	417	0.481707	276.5
region132_GC30_OCT4::SOX2	30	OCT4::SOX2	335.5	0.417178	255.196
region132_GC30_REST	30	REST	216.5	0.715152	171.957
region132_GC30_RFX	30	RFX	298	0.430328	221.005
region132_GC30_SOX2	30	SOX2	429	0.346311	267.18
region132_GC30_KLF	30	KLF	343	0.47619	254.335
region132_GC30_TEAD	30	TEAD	347	0.439331	263.5
region132_GC30_TFAP2C	30	TFAP2C	351	0.559838	239.946
region132_GC30_THAP11	30	THAP11	439.5	0.387755	246.379
region132_GC30_ZFP524	30	ZFP524	546.5	0.802419	254.549
region132_GC30_ZIC	30	ZIC	351	0.558282	239.852
region132_GC30_noMotif	30	noMotif	435.25	0.451745	290.304
region132_GC31_ATF	31	ATF	88	0.288703	72.9332
region132_GC31_BACH1::MAFK	31	BACH1::MAFK	68.5	0.254658	76.5
region132_GC31_BANP	31	BANP	88	0.361111	77
region132_GC31_CTCF	31	CTCF	145	0.787879	34
region132_GC31_ESRRB	31	ESRRB	182.25	0.0950413	258.822
region132_GC31_ETS	31	ETS	82	0.303983	78.5
region132_GC31_ETS::KLF	31	ETS::KLF	88	0.312102	76
region132_GC31_MAX::MYC	31	MAX::MYC	67	0.291322	78
region132_GC31_NFY	31	NFY	65.5	0.224576	91.8491
region132_GC31_NRF1	31	NRF1	99.5	0.495918	67
region132_GC31_OCT4::SOX2	31	OCT4::SOX2	96.5	0.159236	110.676
region132_GC31_REST	31	REST	145	0.67004	44.4185
region132_GC31_RFX	31	RFX	116	0.207392	97.8225
region132_GC31_SOX2	31	SOX2	201	0.0589474	193.523
region132_GC31_KLF	31	KLF	100	0.246347	88.3233
region132_GC31_TEAD	31	TEAD	145	0.1258	146.323
region132_GC31_TFAP2C	31	TFAP2C	116	0.241667	97.2548
region132_GC31_THAP11	31	THAP11	169.25	0.0938166	145.159
region132_GC31_ZFP524	31	ZFP524	159.5	0.278586	141.014
region132_GC31_ZIC	31	ZIC	101	0.223602	79.5
region132_GC31_noMotif	31	noMotif	290.5	0.0772443	282.66
region132_GC32_ATF	32	ATF	97.5	0.315261	80.7775
region132_GC32_BACH1::MAFK	32	BACH1::MAFK	98	0.478788	76
region132_GC32_BANP	32	BANP	166.5	0.690722	96.5
region132_GC32_CTCF	32	CTCF	166.5	0.778	39
region132_GC32_ESRRB	32	ESRRB	97.5	0.429448	69
region132_GC32_ETS	32	ETS	102.75	0.433884	78
region132_GC32_ETS::KLF	32	ETS::KLF	107.5	0.415984	78
region132_GC32_MAX::MYC	32	MAX::MYC	127.5	0.383673	111.5
region132_GC32_NFY	32	NFY	98	0.334686	78
region132_GC32_NRF1	32	NRF1	127.5	0.536735	78
region132_GC32_OCT4::SOX2	32	OCT4::SOX2	148.5	0.190184	148.187
region132_GC32_REST	32	REST	166.5	0.694501	75.3741
region132_GC32_RFX	32	RFX	107.5	0.332649	70.7248
region132_GC32_SOX2	32	SOX2	98	0.453629	74.793
region132_GC32_KLF	32	KLF	102	0.434959	71.9809
region132_GC32_TEAD	32	TEAD	98	0.349693	68.7968
region132_GC32_TFAP2C	32	TFAP2C	166.5	0.764588	65
region132_GC32_THAP11	32	THAP11	100.5	0.370143	111.5
region132_GC32_ZFP524	32	ZFP524	167.5	0.462322	164.648
region132_GC32_ZIC	32	ZIC	137	0.440162	78
region132_GC32_noMotif	32	noMotif	98	0.356415	101.951
region132_GC33_ATF	33	ATF	344	0.32906	238.523
region132_GC33_BACH1::MAFK	33	BACH1::MAFK	91	0.238901	149.153
region132_GC33_BANP	33	BANP	319	0.537344	220
region132_GC33_CTCF	33	CTCF	133	0.569106	29.5
region132_GC33_ESRRB	33	ESRRB	454.25	0.0770878	232.142
region132_GC33_ETS	33	ETS	101.5	0.234801	195.128
region132_GC33_ETS::KLF	33	ETS::KLF	157.25	0.310273	206.267
region132_GC33_MAX::MYC	33	MAX::MYC	188	0.216274	215.565
region132_GC33_NFY	33	NFY	94	0.297414	173.033
region132_GC33_NRF1	33	NRF1	162.5	0.379015	158.358
region132_GC33_OCT4::SOX2	33	OCT4::SOX2	240	0.162791	207.551
region132_GC33_REST	33	REST	133	0.390558	66.5
region132_GC33_RFX	33	RFX	151	0.167024	192.905
region132_GC33_SOX2	33	SOX2	432	0.0797414	251.27
region132_GC33_KLF	33	KLF	101	0.278351	160
region132_GC33_TEAD	33	TEAD	95.5	0.237288	146.501
region132_GC33_TFAP2C	33	TFAP2C	267.5	0.205451	235.998
region132_GC33_THAP11	33	THAP11	461	0.115546	253.945
region132_GC33_ZFP524	33	ZFP524	389.5	0.4625	198.22
region132_GC33_ZIC	33	ZIC	162.5	0.260684	191.635
region132_GC33_noMotif	33	noMotif	484.25	0.110132	252.947
region132_GC34_ATF	34	ATF	355.5	0.639918	211.595
region132_GC34_BACH1::MAFK	34	BACH1::MAFK	276.5	0.481633	208.764
region132_GC34_BANP	34	BANP	438.5	0.594758	258.713
region132_GC34_CTCF	34	CTCF	147	0.214575	76.611
region132_GC34_ESRRB	34	ESRRB	303	0.567677	204.869
region132_GC34_ETS	34	ETS	401.5	0.702213	236.632
region132_GC34_ETS::KLF	34	ETS::KLF	430.25	0.757085	256.223
region132_GC34_MAX::MYC	34	MAX::MYC	319.75	0.515593	215.502
region132_GC34_NFY	34	NFY	346.5	0.557143	209.057
region132_GC34_NRF1	34	NRF1	375.5	0.419162	233.744
region132_GC34_OCT4::SOX2	34	OCT4::SOX2	312	0.313008	230.162
region132_GC34_REST	34	REST	265.5	0.385417	225.276
region132_GC34_RFX	34	RFX	327	0.485772	215.5
region132_GC34_SOX2	34	SOX2	382	0.532787	221.277
region132_GC34_KLF	34	KLF	242.5	0.434783	213.573
region132_GC34_TEAD	34	TEAD	327	0.497984	204.83
region132_GC34_TFAP2C	34	TFAP2C	218.5	0.446985	171.5
region132_GC34_THAP11	34	THAP11	352.5	0.502033	193.325
region132_GC34_ZFP524	34	ZFP524	465.5	0.746479	240.465
region132_GC34_ZIC	34	ZIC	264.5	0.465863	201.522
region132_GC34_noMotif	34	noMotif	382	0.54251	245.937
region132_GC35_ATF	35	ATF	368	0.815951	220.057
region132_GC35_BACH1::MAFK	35	BACH1::MAFK	318	0.824742	189.311
region132_GC35_BANP	35	BANP	359	0.90224	211.57
region132_GC35_CTCF	35	CTCF	168	0.8583	68.0331
region132_GC35_ESRRB	35	ESRRB	341	0.807054	198.623
region132_GC35_ETS	35	ETS	339.5	0.866935	197.335
region132_GC35_ETS::KLF	35	ETS::KLF	276	0.832645	186.5
region132_GC35_MAX::MYC	35	MAX::MYC	289	0.796296	188.59
region132_GC35_NFY	35	NFY	359	0.831984	193.614
region132_GC35_NRF1	35	NRF1	293.5	0.777328	196.777
region132_GC35_OCT4::SOX2	35	OCT4::SOX2	284.5	0.683673	180.611
region132_GC35_REST	35	REST	257.75	0.8357	144.101
region132_GC35_RFX	35	RFX	274	0.770833	179.928
region132_GC35_SOX2	35	SOX2	359	0.7577	208.734
region132_GC35_KLF	35	KLF	304.5	0.862986	186.5
region132_GC35_TEAD	35	TEAD	304.5	0.791322	179.937
region132_GC35_TFAP2C	35	TFAP2C	216	0.82716	109.731
region132_GC35_THAP11	35	THAP11	324	0.827586	191.628
region132_GC35_ZFP524	35	ZFP524	343.5	0.8833	206
region132_GC35_ZIC	35	ZIC	289	0.827236	166.481
region132_GC35_noMotif	35	noMotif	369	0.832994	210.26
region132_GC36_ATF	36	ATF	246	0.240326	247.086
region132_GC36_BACH1::MAFK	36	BACH1::MAFK	287.75	0.291498	219.535
region132_GC36_BANP	36	BANP	293	0.546559	219.682
region132_GC36_CTCF	36	CTCF	128.5	0.531313	50.5
region132_GC36_ESRRB	36	ESRRB	280.75	0.287474	258.739
region132_GC36_ETS	36	ETS	256.5	0.298539	227.689
region132_GC36_ETS::KLF	36	ETS::KLF	156.5	0.294589	191.202
region132_GC36_MAX::MYC	36	MAX::MYC	132.5	0.247444	190.252
region132_GC36_NFY	36	NFY	255.5	0.327273	223.432
region132_GC36_NRF1	36	NRF1	266.5	0.340816	239.498
region132_GC36_OCT4::SOX2	36	OCT4::SOX2	317	0.156504	314.164
region132_GC36_REST	36	REST	125	0.514463	55.491
region132_GC36_RFX	36	RFX	260.5	0.179435	238.354
region132_GC36_SOX2	36	SOX2	293	0.306911	233.562
region132_GC36_KLF	36	KLF	164.5	0.222222	232.895
region132_GC36_TEAD	36	TEAD	174	0.269151	231.735
region132_GC36_TFAP2C	36	TFAP2C	156.5	0.307851	176.928
region132_GC36_THAP11	36	THAP11	282.5	0.409274	236.123
region132_GC36_ZFP524	36	ZFP524	349	0.638723	225.788
region132_GC36_ZIC	36	ZIC	233.75	0.330579	233.084
region132_GC36_noMotif	36	noMotif	235.25	0.259259	218.404
region132_GC37_ATF	37	ATF	180	0.439583	137.591
region132_GC37_BACH1::MAFK	37	BACH1::MAFK	228.5	0.454357	176.5
region132_GC37_BANP	37	BANP	244.5	0.644898	200.141
region132_GC37_CTCF	37	CTCF	184	0.813765	66.8431
region132_GC37_ESRRB	37	ESRRB	195.5	0.287755	197.127
region132_GC37_ETS	37	ETS	151.5	0.417671	144.614
region132_GC37_ETS::KLF	37	ETS::KLF	156.5	0.574642	115.296
region132_GC37_MAX::MYC	37	MAX::MYC	157	0.411523	136
region132_GC37_NFY	37	NFY	127.5	0.351738	137.569
region132_GC37_NRF1	37	NRF1	169.5	0.656566	110.146
region132_GC37_OCT4::SOX2	37	OCT4::SOX2	182	0.216867	164.567
region132_GC37_REST	37	REST	156.5	0.792415	67.9577
region132_GC37_RFX	37	RFX	184	0.397149	130.381
region132_GC37_SOX2	37	SOX2	195.5	0.240404	182.363
region132_GC37_KLF	37	KLF	156.5	0.406639	153.559
region132_GC37_TEAD	37	TEAD	225.5	0.310838	214.484
region132_GC37_TFAP2C	37	TFAP2C	169.5	0.365306	162.5
region132_GC37_THAP11	37	THAP11	282.5	0.501002	230.202
region132_GC37_ZFP524	37	ZFP524	392	0.788934	203.529
region132_GC37_ZIC	37	ZIC	145.5	0.41498	118.115
region132_GC37_noMotif	37	noMotif	187.5	0.252546	191.2
region132_GC38_ATF	38	ATF	128	0.402414	151.137
region132_GC38_BACH1::MAFK	38	BACH1::MAFK	114.5	0.405622	94.7048
region132_GC38_BANP	38	BANP	216	0.69899	130.6
region132_GC38_CTCF	38	CTCF	158.5	0.826347	57.5782
region132_GC38_ESRRB	38	ESRRB	135.5	0.15493	187.511
region132_GC38_ETS	38	ETS	86.5	0.443114	94.3994
region132_GC38_ETS::KLF	38	ETS::KLF	76	0.543651	55
region132_GC38_MAX::MYC	38	MAX::MYC	86.5	0.355556	78.5891
region132_GC38_NFY	38	NFY	62.5	0.417166	66.5
region132_GC38_NRF1	38	NRF1	126	0.600402	85.7817
region132_GC38_OCT4::SOX2	38	OCT4::SOX2	225.5	0.495968	141.5
region132_GC38_REST	38	REST	149.5	0.762376	58.5
region132_GC38_RFX	38	RFX	128	0.386179	83.672
region132_GC38_SOX2	38	SOX2	102.5	0.159184	71.044
region132_GC38_KLF	38	KLF	86.5	0.445783	76.761
region132_GC38_TEAD	38	TEAD	93	0.202454	117.034
region132_GC38_TFAP2C	38	TFAP2C	128	0.371134	100.5
region132_GC38_THAP11	38	THAP11	153	0.177914	167.489
region132_GC38_ZFP524	38	ZFP524	270	0.526	164.5
region132_GC38_ZIC	38	ZIC	112.5	0.456	88.5
region132_GC38_noMotif	38	noMotif	225.5	0.176829	186.186
region132_GC39_ATF	39	ATF	219	0.570842	148.598
region132_GC39_BACH1::MAFK	39	BACH1::MAFK	204	0.506173	142.78
region132_GC39_BANP	39	BANP	234.5	0.784274	165.545
region132_GC39_CTCF	39	CTCF	189.25	0.772636	68.8222
region132_GC39_ESRRB	39	ESRRB	180.25	0.480652	157.303
region132_GC39_ETS	39	ETS	218.5	0.534694	165.473
region132_GC39_ETS::KLF	39	ETS::KLF	178	0.719192	142.602
region132_GC39_MAX::MYC	39	MAX::MYC	187.5	0.494908	161.555
region132_GC39_NFY	39	NFY	234.5	0.573171	155.387
region132_GC39_NRF1	39	NRF1	202	0.643145	130.269
region132_GC39_OCT4::SOX2	39	OCT4::SOX2	261.5	0.475992	175
region132_GC39_REST	39	REST	174.5	0.765531	75.8765
region132_GC39_RFX	39	RFX	217.5	0.572581	131.226
region132_GC39_SOX2	39	SOX2	206	0.408818	187.5
region132_GC39_KLF	39	KLF	208	0.596708	144.849
region132_GC39_TEAD	39	TEAD	139	0.321212	136.858
region132_GC39_TFAP2C	39	TFAP2C	198	0.643585	97.6281
region132_GC39_THAP11	39	THAP11	210.75	0.639676	165.998
region132_GC39_ZFP524	39	ZFP524	293	0.626531	203.308
region132_GC39_ZIC	39	ZIC	191.5	0.599589	130.861
region132_GC39_noMotif	39	noMotif	174.5	0.341615	184.652
region132_GC40_ATF	40	ATF	277.5	0.753012	128.667
region132_GC40_BACH1::MAFK	40	BACH1::MAFK	244	0.697154	112.122
region132_GC40_BANP	40	BANP	261.5	0.737805	126.5
region132_GC40_CTCF	40	CTCF	219.5	0.800805	76.5
region132_GC40_ESRRB	40	ESRRB	284.5	0.542169	138.773
region132_GC40_ETS	40	ETS	270.5	0.792757	126.784
region132_GC40_ETS::KLF	40	ETS::KLF	249.5	0.777336	114.268
region132_GC40_MAX::MYC	40	MAX::MYC	244	0.659229	112.611
region132_GC40_NFY	40	NFY	284.5	0.639839	145.715
region132_GC40_NRF1	40	NRF1	244	0.586345	135.835
region132_GC40_OCT4::SOX2	40	OCT4::SOX2	284.5	0.709091	127.598
region132_GC40_REST	40	REST	254.25	0.772636	102.841
region132_GC40_RFX	40	RFX	269.5	0.762	111.689
region132_GC40_SOX2	40	SOX2	284.5	0.583501	126.753
region132_GC40_KLF	40	KLF	277.5	0.772	139.313
region132_GC40_TEAD	40	TEAD	272.5	0.584	130.225
region132_GC40_TFAP2C	40	TFAP2C	235	0.707317	99.193
region132_GC40_THAP11	40	THAP11	277.5	0.746479	134.464
region132_GC40_ZFP524	40	ZFP524	281	0.777778	148.294
region132_GC40_ZIC	40	ZIC	264	0.679435	132.084
region132_GC40_noMotif	40	noMotif	244	0.596806	147.995
region132_GC41_ATF	41	ATF	216.5	0.626775	145.279
region132_GC41_BACH1::MAFK	41	BACH1::MAFK	186.5	0.549098	127.637
region132_GC41_BANP	41	BANP	232.5	0.818725	112.705
region132_GC41_CTCF	41	CTCF	216.5	0.87976	87.3284
region132_GC41_ESRRB	41	ESRRB	211.5	0.425447	164.446
region132_GC41_ETS	41	ETS	184	0.561122	127.941
region132_GC41_ETS::KLF	41	ETS::KLF	212	0.779559	104.734
region132_GC41_MAX::MYC	41	MAX::MYC	198.5	0.755556	103.897
region132_GC41_NFY	41	NFY	235	0.674089	134.418
region132_GC41_NRF1	41	NRF1	194	0.654618	108.167
region132_GC41_OCT4::SOX2	41	OCT4::SOX2	254	0.636727	123.321
region132_GC41_REST	41	REST	211.5	0.863544	82.2755
region132_GC41_RFX	41	RFX	189	0.580448	118.888
region132_GC41_SOX2	41	SOX2	199.5	0.413306	149.159
region132_GC41_KLF	41	KLF	200	0.719758	108.39
region132_GC41_TEAD	41	TEAD	178.5	0.439516	114.005
region132_GC41_TFAP2C	41	TFAP2C	206.75	0.448898	133.425
region132_GC41_THAP11	41	THAP11	241.5	0.767068	130.861
region132_GC41_ZFP524	41	ZFP524	244.5	0.671343	150.766
region132_GC41_ZIC	41	ZIC	216.5	0.771543	102.823
region132_GC41_noMotif	41	noMotif	197	0.422619	148.127
region132_GC42_ATF	42	ATF	110	0.546939	100.96
region132_GC42_BACH1::MAFK	42	BACH1::MAFK	97	0.364919	120.54
region132_GC42_BANP	42	BANP	194.5	0.762575	118.845
region132_GC42_CTCF	42	CTCF	161.5	0.754132	73.5459
region132_GC42_ESRRB	42	ESRRB	141.75	0.376278	131.575
region132_GC42_ETS	42	ETS	164.25	0.610998	111.406
region132_GC42_ETS::KLF	42	ETS::KLF	161.5	0.762677	107.424
region132_GC42_MAX::MYC	42	MAX::MYC	125.5	0.487705	88
region132_GC42_NFY	42	NFY	172.5	0.501018	137.595
region132_GC42_NRF1	42	NRF1	182	0.581489	109.162
region132_GC42_OCT4::SOX2	42	OCT4::SOX2	169	0.390947	132.587
region132_GC42_REST	42	REST	154	0.719439	73.5459
region132_GC42_RFX	42	RFX	154	0.585513	98.8585
region132_GC42_SOX2	42	SOX2	154	0.482897	142.443
region132_GC42_KLF	42	KLF	126.5	0.542169	100.346
region132_GC42_TEAD	42	TEAD	129	0.333333	108.5
region132_GC42_TFAP2C	42	TFAP2C	182	0.698152	90.9079
region132_GC42_THAP11	42	THAP11	194.5	0.727835	131.887
region132_GC42_ZFP524	42	ZFP524	248.5	0.72561	171.721
region132_GC42_ZIC	42	ZIC	182	0.7751	84.8071
region132_GC42_noMotif	42	noMotif	129.25	0.414487	139.5
region132_GC43_ATF	43	ATF	121.5	0.357576	77.4919
region132_GC43_BACH1::MAFK	43	BACH1::MAFK	119.5	0.308151	79.6822
region132_GC43_BANP	43	BANP	178.5	0.570552	99.905
region132_GC43_CTCF	43	CTCF	178.5	0.845382	70.1035
region132_GC43_ESRRB	43	ESRRB	112	0.320565	87.5
region132_GC43_ETS	43	ETS	107.5	0.418891	82.8025
region132_GC43_ETS::KLF	43	ETS::KLF	121.5	0.564516	75.0417
region132_GC43_MAX::MYC	43	MAX::MYC	141.5	0.458586	88.5353
region132_GC43_NFY	43	NFY	121.5	0.297521	111.086
region132_GC43_NRF1	43	NRF1	155	0.691532	86.8864
region132_GC43_OCT4::SOX2	43	OCT4::SOX2	171	0.5	100.793
region132_GC43_REST	43	REST	145	0.843687	63.7907
region132_GC43_RFX	43	RFX	121.5	0.372984	71.7931
region132_GC43_SOX2	43	SOX2	121	0.261569	120.342
region132_GC43_KLF	43	KLF	155	0.47166	84.5
region132_GC43_TEAD	43	TEAD	92	0.384	78.0593
region132_GC43_TFAP2C	43	TFAP2C	155	0.626506	73
region132_GC43_THAP11	43	THAP11	155	0.49697	95
region132_GC43_ZFP524	43	ZFP524	190.5	0.54509	125.231
region132_GC43_ZIC	43	ZIC	121.5	0.46493	72.5207
region132_GC43_noMotif	43	noMotif	121.5	0.261134	113.953
region132_GC44_ATF	44	ATF	161.5	0.456033	118.29
region132_GC44_BACH1::MAFK	44	BACH1::MAFK	158	0.397566	137.061
region132_GC44_BANP	44	BANP	239.5	0.606186	132.658
region132_GC44_CTCF	44	CTCF	206	0.822811	84.3001
region132_GC44_ESRRB	44	ESRRB	114	0.338	125.647
region132_GC44_ETS	44	ETS	142.5	0.478702	119.175
region132_GC44_ETS::KLF	44	ETS::KLF	131.75	0.446247	119.787
region132_GC44_MAX::MYC	44	MAX::MYC	166	0.419028	116.765
region132_GC44_NFY	44	NFY	189.5	0.430862	163
region132_GC44_NRF1	44	NRF1	157	0.497976	109.337
region132_GC44_OCT4::SOX2	44	OCT4::SOX2	205	0.323232	149.914
region132_GC44_REST	44	REST	180	0.738776	81.0571
region132_GC44_RFX	44	RFX	195.75	0.354125	152.893
region132_GC44_SOX2	44	SOX2	114	0.318367	129.757
region132_GC44_KLF	44	KLF	180	0.511247	114.33
region132_GC44_TEAD	44	TEAD	117	0.344196	157.5
region132_GC44_TFAP2C	44	TFAP2C	217.5	0.689516	91.3633
region132_GC44_THAP11	44	THAP11	206	0.702	114.701
region132_GC44_ZFP524	44	ZFP524	240.5	0.6	136.194
region132_GC44_ZIC	44	ZIC	155	0.30101	141.779
region132_GC44_noMotif	44	noMotif	91	0.311245	128.15
region132_GC45_ATF	45	ATF	126	0.292929	125.5
region132_GC45_BACH1::MAFK	45	BACH1::MAFK	153.25	0.173737	214.5
region132_GC45_BANP	45	BANP	168	0.428	126.903
region132_GC45_CTCF	45	CTCF	203.5	0.612705	76.9756
region132_GC45_ESRRB	45	ESRRB	176.75	0.17004	186.398
region132_GC45_ETS	45	ETS	133	0.21	119.379
region132_GC45_ETS::KLF	45	ETS::KLF	127.5	0.332657	142.5
region132_GC45_MAX::MYC	45	MAX::MYC	128.75	0.222222	136.078
region132_GC45_NFY	45	NFY	97	0.274194	123.52
region132_GC45_NRF1	45	NRF1	131.5	0.273101	90.5
region132_GC45_OCT4::SOX2	45	OCT4::SOX2	204	0.213415	171.077
region132_GC45_REST	45	REST	203.5	0.391393	92.9139
region132_GC45_RFX	45	RFX	164.5	0.196	182
region132_GC45_SOX2	45	SOX2	123.25	0.136546	113.315
region132_GC45_KLF	45	KLF	116	0.208835	131.743
region132_GC45_TEAD	45	TEAD	106.5	0.247465	141.5
region132_GC45_TFAP2C	45	TFAP2C	168	0.278226	121.393
region132_GC45_THAP11	45	THAP11	192	0.154618	169.677
region132_GC45_ZFP524	45	ZFP524	186	0.250505	151.237
region132_GC45_ZIC	45	ZIC	146.5	0.179435	144.324
region132_GC45_noMotif	45	noMotif	141	0.130785	199.029
region132_GC46_ATF	46	ATF	188	0.791837	93.6556
region132_GC46_BACH1::MAFK	46	BACH1::MAFK	196.5	0.678862	130.845
region132_GC46_BANP	46	BANP	197.75	0.787629	118.744
region132_GC46_CTCF	46	CTCF	177	0.843496	77.4209
region132_GC46_ESRRB	46	ESRRB	170	0.522177	123.815
region132_GC46_ETS	46	ETS	195.5	0.787321	113.192
region132_GC46_ETS::KLF	46	ETS::KLF	177	0.813665	94.9868
region132_GC46_MAX::MYC	46	MAX::MYC	177	0.793241	99.5
region132_GC46_NFY	46	NFY	195.5	0.705285	122.218
region132_GC46_NRF1	46	NRF1	156.5	0.726531	77.8315
region132_GC46_OCT4::SOX2	46	OCT4::SOX2	199.75	0.625	125.549
region132_GC46_REST	46	REST	156.5	0.809816	67.2681
region132_GC46_RFX	46	RFX	170	0.699387	102.416
region132_GC46_SOX2	46	SOX2	195.5	0.633803	121.96
region132_GC46_KLF	46	KLF	168	0.795501	97.9502
region132_GC46_TEAD	46	TEAD	174.5	0.655172	111.72
region132_GC46_TFAP2C	46	TFAP2C	156.5	0.735234	93.7143
region132_GC46_THAP11	46	THAP11	189.5	0.730223	108.9
region132_GC46_ZFP524	46	ZFP524	237.5	0.790224	121.847
region132_GC46_ZIC	46	ZIC	151.5	0.645291	99.3277
region132_GC46_noMotif	46	noMotif	170	0.628337	131.933
region132_GC47_ATF	47	ATF	263	0.421158	157.348
region132_GC47_BACH1::MAFK	47	BACH1::MAFK	263	0.270916	151.5
region132_GC47_BANP	47	BANP	293.5	0.436364	125.723
region132_GC47_CTCF	47	CTCF	263	0.468432	72.5
region132_GC47_ESRRB	47	ESRRB	263	0.184369	165.31
region132_GC47_ETS	47	ETS	263	0.368313	155.22
region132_GC47_ETS::KLF	47	ETS::KLF	263	0.614754	100.412
region132_GC47_MAX::MYC	47	MAX::MYC	288	0.228457	180.677
region132_GC47_NFY	47	NFY	263	0.306911	170.544
region132_GC47_NRF1	47	NRF1	263	0.438776	124.781
region132_GC47_OCT4::SOX2	47	OCT4::SOX2	293.5	0.158954	165.823
region132_GC47_REST	47	REST	290	0.621242	111.5
region132_GC47_RFX	47	RFX	263	0.238384	157.621
region132_GC47_SOX2	47	SOX2	263	0.277108	180.979
region132_GC47_KLF	47	KLF	263	0.344689	123.112
region132_GC47_TEAD	47	TEAD	263	0.236111	161.951
region132_GC47_TFAP2C	47	TFAP2C	273	0.536437	88.2963
region132_GC47_THAP11	47	THAP11	315	0.534413	112.224
region132_GC47_ZFP524	47	ZFP524	317.5	0.44489	146.5
region132_GC47_ZIC	47	ZIC	263	0.141434	198.006
region132_GC47_noMotif	47	noMotif	259.25	0.277666	151.731
region132_GC48_ATF	48	ATF	136	0.37551	126.346
region132_GC48_BACH1::MAFK	48	BACH1::MAFK	149	0.390342	90.9189
region132_GC48_BANP	48	BANP	159.5	0.605159	93.2161
region132_GC48_CTCF	48	CTCF	183.25	0.65587	65
region132_GC48_ESRRB	48	ESRRB	140.5	0.242363	166.602
region132_GC48_ETS	48	ETS	126	0.360721	110.255
region132_GC48_ETS::KLF	48	ETS::KLF	149	0.727823	75.8584
region132_GC48_MAX::MYC	48	MAX::MYC	138.5	0.35102	96.1243
region132_GC48_NFY	48	NFY	174.5	0.36747	130.017
region132_GC48_NRF1	48	NRF1	159.5	0.561508	71.6886
region132_GC48_OCT4::SOX2	48	OCT4::SOX2	181	0.252	165.013
region132_GC48_REST	48	REST	161.5	0.709742	65.2476
region132_GC48_RFX	48	RFX	156	0.29106	133.93
region132_GC48_SOX2	48	SOX2	191	0.198795	210.31
region132_GC48_KLF	48	KLF	138.5	0.509278	89.9889
region132_GC48_TEAD	48	TEAD	191	0.280242	182.011
region132_GC48_TFAP2C	48	TFAP2C	188.25	0.257669	131.466
region132_GC48_THAP11	48	THAP11	195.5	0.607214	119.538
region132_GC48_ZFP524	48	ZFP524	152.5	0.336714	129.894
region132_GC48_ZIC	48	ZIC	161	0.568826	70.3011
region132_GC48_noMotif	48	noMotif	180.75	0.32998	182.5
region132_GC49_ATF	49	ATF	166.75	0.634146	93.0013
region132_GC49_BACH1::MAFK	49	BACH1::MAFK	186	0.625755	93.1518
region132_GC49_BANP	49	BANP	180	0.731855	83.4056
region132_GC49_CTCF	49	CTCF	180	0.868154	74
region132_GC49_ESRRB	49	ESRRB	160	0.364919	112.198
region132_GC49_ETS	49	ETS	125	0.509128	93.3916
region132_GC49_ETS::KLF	49	ETS::KLF	142.5	0.590264	84.162
region132_GC49_MAX::MYC	49	MAX::MYC	141	0.483871	86.351
region132_GC49_NFY	49	NFY	142.5	0.365306	114.756
region132_GC49_NRF1	49	NRF1	144.75	0.738523	72.1561
region132_GC49_OCT4::SOX2	49	OCT4::SOX2	203.5	0.426854	113
region132_GC49_REST	49	REST	160	0.898785	64.1112
region132_GC49_RFX	49	RFX	155.5	0.588235	73.282
region132_GC49_SOX2	49	SOX2	134.5	0.373984	89.0955
region132_GC49_KLF	49	KLF	160	0.702429	82.5
region132_GC49_TEAD	49	TEAD	122.5	0.448	84.3001
region132_GC49_TFAP2C	49	TFAP2C	180	0.838776	73.7462
region132_GC49_THAP11	49	THAP11	161.5	0.470707	99.5
region132_GC49_ZFP524	49	ZFP524	122.5	0.440644	88.806
region132_GC49_ZIC	49	ZIC	160	0.708249	69.8928
region132_GC49_noMotif	49	noMotif	122.5	0.339357	112.404
region132_GC50_ATF	50	ATF	149	0.445361	147
region132_GC50_BACH1::MAFK	50	BACH1::MAFK	194.25	0.576687	115.703
region132_GC50_BANP	50	BANP	212.5	0.865731	103.586
region132_GC50_CTCF	50	CTCF	203.5	0.8	87.7069
region132_GC50_ESRRB	50	ESRRB	140	0.226	121.911
region132_GC50_ETS	50	ETS	167	0.675565	118.164
region132_GC50_ETS::KLF	50	ETS::KLF	132.5	0.551793	94.8538
region132_GC50_MAX::MYC	50	MAX::MYC	172.5	0.722334	98.8863
region132_GC50_NFY	50	NFY	155.25	0.569697	126.899
region132_GC50_NRF1	50	NRF1	136.5	0.625255	86.5
region132_GC50_OCT4::SOX2	50	OCT4::SOX2	221.5	0.602823	107.737
region132_GC50_REST	50	REST	167	0.785714	70.7195
region132_GC50_RFX	50	RFX	155.5	0.550403	105.397
region132_GC50_SOX2	50	SOX2	153.5	0.220408	111.8
region132_GC50_KLF	50	KLF	135	0.408907	123.366
region132_GC50_TEAD	50	TEAD	127	0.273834	128.652
region132_GC50_TFAP2C	50	TFAP2C	142	0.329939	119.88
region132_GC50_THAP11	50	THAP11	149.5	0.282828	132.004
region132_GC50_ZFP524	50	ZFP524	233.5	0.76	99.2283
region132_GC50_ZIC	50	ZIC	149.5	0.415323	112.104
region132_GC50_noMotif	50	noMotif	122	0.20284	125.954
region132_GC51_ATF	51	ATF	188.75	0.877756	92.9005
region132_GC51_BACH1::MAFK	51	BACH1::MAFK	200.5	0.742455	99.077
region132_GC51_BANP	51	BANP	177.5	0.841046	88.4604
region132_GC51_CTCF	51	CTCF	198	0.868263	79.404
region132_GC51_ESRRB	51	ESRRB	179.5	0.708835	96.2717
region132_GC51_ETS	51	ETS	181.5	0.856	85.5935
region132_GC51_ETS::KLF	51	ETS::KLF	181.5	0.85259	91.5014
region132_GC51_MAX::MYC	51	MAX::MYC	175	0.859438	81.7068
region132_GC51_NFY	51	NFY	192	0.823887	85.5935
region132_GC51_NRF1	51	NRF1	184.5	0.864271	77.785
region132_GC51_OCT4::SOX2	51	OCT4::SOX2	195.5	0.672	97.2227
region132_GC51_REST	51	REST	160.5	0.936884	66.2741
region132_GC51_RFX	51	RFX	176.75	0.789579	81.7068
region132_GC51_SOX2	51	SOX2	175	0.682731	97.6793
region132_GC51_KLF	51	KLF	195.5	0.854582	96.1002
region132_GC51_TEAD	51	TEAD	161.5	0.641393	91.1002
region132_GC51_TFAP2C	51	TFAP2C	179.5	0.781065	90.6104
region132_GC51_THAP11	51	THAP11	202	0.870518	84.6242
region132_GC51_ZFP524	51	ZFP524	202	0.814141	104.877
region132_GC51_ZIC	51	ZIC	184.5	0.787575	88.6707
region132_GC51_noMotif	51	noMotif	159.5	0.650505	102.774
region132_GC52_ATF	52	ATF	119.5	0.613821	83.1925
region132_GC52_BACH1::MAFK	52	BACH1::MAFK	119.75	0.53144	96.36
region132_GC52_BANP	52	BANP	158.5	0.72167	90.1734
region132_GC52_CTCF	52	CTCF	191.5	0.848	86.2699
region132_GC52_ESRRB	52	ESRRB	127.5	0.585317	112.45
region132_GC52_ETS	52	ETS	110.25	0.577778	78.9383
region132_GC52_ETS::KLF	52	ETS::KLF	145.5	0.667339	91.1181
region132_GC52_MAX::MYC	52	MAX::MYC	127.5	0.540918	105.342
region132_GC52_NFY	52	NFY	145.5	0.617886	99.9162
region132_GC52_NRF1	52	NRF1	127	0.654618	78.2704
region132_GC52_OCT4::SOX2	52	OCT4::SOX2	179.5	0.559838	115.7
region132_GC52_REST	52	REST	158.5	0.822	75.6191
region132_GC52_RFX	52	RFX	145.5	0.685885	90.5
region132_GC52_SOX2	52	SOX2	100	0.534137	81.1819
region132_GC52_KLF	52	KLF	122.5	0.611789	85.3493
region132_GC52_TEAD	52	TEAD	100	0.542169	79.3426
region132_GC52_TFAP2C	52	TFAP2C	158.5	0.69899	84.5
region132_GC52_THAP11	52	THAP11	139	0.544	110.076
region132_GC52_ZFP524	52	ZFP524	196.5	0.832323	117.644
region132_GC52_ZIC	52	ZIC	130.25	0.598394	82
region132_GC52_noMotif	52	noMotif	105.5	0.527054	86.6444
region132_GC53_ATF	53	ATF	146	0.610338	96.5
region132_GC53_BACH1::MAFK	53	BACH1::MAFK	140	0.519115	90.824
region132_GC53_BANP	53	BANP	177	0.738431	98.656
region132_GC53_CTCF	53	CTCF	203	0.895918	81.1002
region132_GC53_ESRRB	53	ESRRB	126.5	0.439673	86.6386
region132_GC53_ETS	53	ETS	148.5	0.600798	82.1028
region132_GC53_ETS::KLF	53	ETS::KLF	160	0.774	92.4838
region132_GC53_MAX::MYC	53	MAX::MYC	156.5	0.663968	89.3588
region132_GC53_NFY	53	NFY	156.5	0.523046	120.5
region132_GC53_NRF1	53	NRF1	161.75	0.783133	87.0704
region132_GC53_OCT4::SOX2	53	OCT4::SOX2	177.5	0.566532	102.283
region132_GC53_REST	53	REST	172	0.934263	71.1758
region132_GC53_RFX	53	RFX	142.5	0.686747	87.3742
region132_GC53_SOX2	53	SOX2	119.5	0.422222	108.167
region132_GC53_KLF	53	KLF	120.5	0.560636	73.9003
region132_GC53_TEAD	53	TEAD	138	0.45491	112.478
region132_GC53_TFAP2C	53	TFAP2C	177	0.64257	97.0084
region132_GC53_THAP11	53	THAP11	169	0.608434	100.48
region132_GC53_ZFP524	53	ZFP524	173.75	0.522267	112.77
region132_GC53_ZIC	53	ZIC	167	0.680723	97.4166
region132_GC53_noMotif	53	noMotif	120.5	0.507042	93.9415
region132_GC54_ATF	54	ATF	200.75	0.286853	155.821
region132_GC54_BACH1::MAFK	54	BACH1::MAFK	196	0.452716	146.036
region132_GC54_BANP	54	BANP	268.5	0.779116	129.427
region132_GC54_CTCF	54	CTCF	277.5	0.772257	128.501
region132_GC54_ESRRB	54	ESRRB	110.5	0.286853	155.23
region132_GC54_ETS	54	ETS	139.5	0.390782	127.989
region132_GC54_ETS::KLF	54	ETS::KLF	180.5	0.585859	137.117
region132_GC54_MAX::MYC	54	MAX::MYC	203	0.494929	137.436
region132_GC54_NFY	54	NFY	156.75	0.292585	143.521
region132_GC54_NRF1	54	NRF1	194.25	0.574297	135.193
region132_GC54_OCT4::SOX2	54	OCT4::SOX2	229.5	0.374494	167.171
region132_GC54_REST	54	REST	230.5	0.652352	112.695
region132_GC54_RFX	54	RFX	200	0.344064	151.186
region132_GC54_SOX2	54	SOX2	143.25	0.283976	162.188
region132_GC54_KLF	54	KLF	162	0.511111	136.706
region132_GC54_TEAD	54	TEAD	173	0.267068	181
region132_GC54_TFAP2C	54	TFAP2C	229.5	0.573469	122.69
region132_GC54_THAP11	54	THAP11	215	0.621181	139.772
region132_GC54_ZFP524	54	ZFP524	200	0.374494	166.106
region132_GC54_ZIC	54	ZIC	176.5	0.297571	154.353
region132_GC54_noMotif	54	noMotif	186	0.209677	195.512
region132_GC55_ATF	55	ATF	373	0.506098	197.184
region132_GC55_BACH1::MAFK	55	BACH1::MAFK	367.25	0.53144	178.227
region132_GC55_BANP	55	BANP	391	0.833333	165.322
region132_GC55_CTCF	55	CTCF	345.5	0.906883	136.795
region132_GC55_ESRRB	55	ESRRB	395.5	0.20935	231
region132_GC55_ETS	55	ETS	351	0.637895	161.094
region132_GC55_ETS::KLF	55	ETS::KLF	384	0.881391	150.5
region132_GC55_MAX::MYC	55	MAX::MYC	356.5	0.672802	163.768
region132_GC55_NFY	55	NFY	439	0.771894	148.96
region132_GC55_NRF1	55	NRF1	359.5	0.771255	165.781
region132_GC55_OCT4::SOX2	55	OCT4::SOX2	411	0.482688	192.256
region132_GC55_REST	55	REST	302	0.412731	186.031
region132_GC55_RFX	55	RFX	322	0.519507	188.649
region132_GC55_SOX2	55	SOX2	427.5	0.172764	247.066
region132_GC55_KLF	55	KLF	366.5	0.77732	166.5
region132_GC55_TEAD	55	TEAD	298	0.189409	228.252
region132_GC55_TFAP2C	55	TFAP2C	355	0.532653	175.033
region132_GC55_THAP11	55	THAP11	409	0.452869	191
region132_GC55_ZFP524	55	ZFP524	417	0.727273	162.906
region132_GC55_ZIC	55	ZIC	337.5	0.311871	207.711
region132_GC55_noMotif	55	noMotif	316	0.233871	231.729
region132_GC56_ATF	56	ATF	168	0.52988	91.1002
region132_GC56_BACH1::MAFK	56	BACH1::MAFK	168	0.336694	110.255
region132_GC56_BANP	56	BANP	213	0.580972	109.437
region132_GC56_CTCF	56	CTCF	212	0.641851	91.9918
region132_GC56_ESRRB	56	ESRRB	152.5	0.2751	95.901
region132_GC56_ETS	56	ETS	152.5	0.389558	106
region132_GC56_ETS::KLF	56	ETS::KLF	175	0.63	94.2258
region132_GC56_MAX::MYC	56	MAX::MYC	168	0.555556	95.901
region132_GC56_NFY	56	NFY	200	0.545455	107.836
region132_GC56_NRF1	56	NRF1	168.5	0.463221	91.2688
region132_GC56_OCT4::SOX2	56	OCT4::SOX2	184.5	0.403259	130.722
region132_GC56_REST	56	REST	159	0.588469	91.7401
region132_GC56_RFX	56	RFX	164	0.378543	98.6978
region132_GC56_SOX2	56	SOX2	180	0.224	183.963
region132_GC56_KLF	56	KLF	168	0.559356	93.4037
region132_GC56_TEAD	56	TEAD	130	0.292929	120.333
region132_GC56_TFAP2C	56	TFAP2C	211	0.625	103.186
region132_GC56_THAP11	56	THAP11	184.5	0.518219	102.53
region132_GC56_ZFP524	56	ZFP524	181.25	0.52505	116.431
region132_GC56_ZIC	56	ZIC	152.5	0.333333	106.246
region132_GC56_noMotif	56	noMotif	134.5	0.259557	160.699
region132_GC57_ATF	57	ATF	216.75	0.421907	194.214
region132_GC57_BACH1::MAFK	57	BACH1::MAFK	229.25	0.465979	180.112
region132_GC57_BANP	57	BANP	323.5	0.697342	184.505
region132_GC57_CTCF	57	CTCF	299.5	0.865702	149.172
region132_GC57_ESRRB	57	ESRRB	283	0.326572	210.42
region132_GC57_ETS	57	ETS	243.5	0.613226	159.447
region132_GC57_ETS::KLF	57	ETS::KLF	276	0.672764	173.207
region132_GC57_MAX::MYC	57	MAX::MYC	230	0.551515	159.138
region132_GC57_NFY	57	NFY	262	0.692	152.003
region132_GC57_NRF1	57	NRF1	238.5	0.748479	129.419
region132_GC57_OCT4::SOX2	57	OCT4::SOX2	323.5	0.452525	172
region132_GC57_REST	57	REST	263	0.746964	150.048
region132_GC57_RFX	57	RFX	257.5	0.505071	174.251
region132_GC57_SOX2	57	SOX2	267.5	0.239754	227.864
region132_GC57_KLF	57	KLF	244	0.487805	199.575
region132_GC57_TEAD	57	TEAD	198.5	0.273834	190.29
region132_GC57_TFAP2C	57	TFAP2C	295.75	0.818737	149.152
region132_GC57_THAP11	57	THAP11	283	0.568789	152.569
region132_GC57_ZFP524	57	ZFP524	238	0.322515	207.478
region132_GC57_ZIC	57	ZIC	277	0.415822	218.211
region132_GC57_noMotif	57	noMotif	243	0.283096	224.654
region132_GC58_ATF	58	ATF	145	0.328685	133.031
region132_GC58_BACH1::MAFK	58	BACH1::MAFK	115.5	0.336016	116.234
region132_GC58_BANP	58	BANP	172	0.711382	93.7403
region132_GC58_CTCF	58	CTCF	205.5	0.836401	91.7238
region132_GC58_ESRRB	58	ESRRB	128.5	0.325301	150
region132_GC58_ETS	58	ETS	116	0.346	109.869
region132_GC58_ETS::KLF	58	ETS::KLF	129.5	0.46988	112.5
region132_GC58_MAX::MYC	58	MAX::MYC	145	0.466531	100.927
region132_GC58_NFY	58	NFY	136	0.416838	136.968
region132_GC58_NRF1	58	NRF1	159	0.560729	99.8612
region132_GC58_OCT4::SOX2	58	OCT4::SOX2	201	0.546185	119.462
region132_GC58_REST	58	REST	170	0.817814	75.9111
region132_GC58_RFX	58	RFX	185.5	0.475709	108.555
region132_GC58_SOX2	58	SOX2	131	0.283401	163.478
region132_GC58_KLF	58	KLF	140	0.601626	98.6129
region132_GC58_TEAD	58	TEAD	93.75	0.296748	142.753
region132_GC58_TFAP2C	58	TFAP2C	132	0.229541	178.709
region132_GC58_THAP11	58	THAP11	159.5	0.488753	105.035
region132_GC58_ZFP524	58	ZFP524	146.5	0.353306	135.869
region132_GC58_ZIC	58	ZIC	177.5	0.586207	105.965
region132_GC58_noMotif	58	noMotif	115.25	0.298569	153.17
region132_GC59_ATF	59	ATF	192	0.509165	166.812
region132_GC59_BACH1::MAFK	59	BACH1::MAFK	227.75	0.537849	171.159
region132_GC59_BANP	59	BANP	262.5	0.788618	158.318
region132_GC59_CTCF	59	CTCF	275	0.841141	140.201
region132_GC59_ESRRB	59	ESRRB	172	0.362525	175.503
region132_GC59_ETS	59	ETS	190	0.493014	154.231
region132_GC59_ETS::KLF	59	ETS::KLF	253.5	0.837675	154.283
region132_GC59_MAX::MYC	59	MAX::MYC	220.5	0.664671	159.071
region132_GC59_NFY	59	NFY	262	0.737903	159.2
region132_GC59_NRF1	59	NRF1	192	0.762677	131.736
region132_GC59_OCT4::SOX2	59	OCT4::SOX2	312.5	0.574899	173
region132_GC59_REST	59	REST	219.5	0.79798	138.284
region132_GC59_RFX	59	RFX	200.5	0.51004	185
region132_GC59_SOX2	59	SOX2	178.5	0.282	178.213
region132_GC59_KLF	59	KLF	215.5	0.548902	185.219
region132_GC59_TEAD	59	TEAD	180	0.334677	161.655
region132_GC59_TFAP2C	59	TFAP2C	239.5	0.490909	185.921
region132_GC59_THAP11	59	THAP11	209	0.749499	119.897
region132_GC59_ZFP524	59	ZFP524	200.5	0.387879	198.878
region132_GC59_ZIC	59	ZIC	170	0.450593	149.476
region132_GC59_noMotif	59	noMotif	201.75	0.271805	189.11
region132_GC60_ATF	60	ATF	123.75	0.386965	100.005
region132_GC60_BACH1::MAFK	60	BACH1::MAFK	146.75	0.350305	110.826
region132_GC60_BANP	60	BANP	166	0.501002	81.4632
region132_GC60_CTCF	60	CTCF	189.5	0.876	59.0953
region132_GC60_ESRRB	60	ESRRB	147	0.338	91.2428
region132_GC60_ETS	60	ETS	123	0.33002	108.915
region132_GC60_ETS::KLF	60	ETS::KLF	147	0.460765	81.5
region132_GC60_MAX::MYC	60	MAX::MYC	144.25	0.396	94.3941
region132_GC60_NFY	60	NFY	145.5	0.387674	102.987
region132_GC60_NRF1	60	NRF1	163.5	0.700787	65.7752
region132_GC60_OCT4::SOX2	60	OCT4::SOX2	172	0.468687	86
region132_GC60_REST	60	REST	171.5	0.899606	59.6657
region132_GC60_RFX	60	RFX	175	0.462626	82.2177
region132_GC60_SOX2	60	SOX2	129.75	0.32	121.641
region132_GC60_KLF	60	KLF	128	0.352	91.9592
region132_GC60_TEAD	60	TEAD	132	0.304781	92.4128
region132_GC60_TFAP2C	60	TFAP2C	128.75	0.28	125.165
region132_GC60_THAP11	60	THAP11	181	0.777336	73.3502
region132_GC60_ZFP524	60	ZFP524	147	0.42418	85.6329
region132_GC60_ZIC	60	ZIC	183.5	0.762097	66.4831
region132_GC60_noMotif	60	noMotif	103.5	0.330677	86.2699
region132_GC61_ATF	61	ATF	179.5	0.354709	145.517
region132_GC61_BACH1::MAFK	61	BACH1::MAFK	160	0.298	141.889
region132_GC61_BANP	61	BANP	169	0.410822	144.548
region132_GC61_CTCF	61	CTCF	208	0.8583	107.011
region132_GC61_ESRRB	61	ESRRB	152.5	0.196755	148.089
region132_GC61_ETS	61	ETS	148	0.321212	160.382
region132_GC61_ETS::KLF	61	ETS::KLF	167.5	0.459514	116.5
region132_GC61_MAX::MYC	61	MAX::MYC	163	0.467742	144.3
region132_GC61_NFY	61	NFY	197.5	0.486542	153.638
region132_GC61_NRF1	61	NRF1	159.5	0.66004	114.169
region132_GC61_OCT4::SOX2	61	OCT4::SOX2	206	0.453441	134.737
region132_GC61_REST	61	REST	167.5	0.708758	83.4416
region132_GC61_RFX	61	RFX	167	0.378758	128.667
region132_GC61_SOX2	61	SOX2	254.5	0.210421	227.752
region132_GC61_KLF	61	KLF	160	0.51004	122.602
region132_GC61_TEAD	61	TEAD	157.5	0.218437	216.5
region132_GC61_TFAP2C	61	TFAP2C	182.25	0.360721	162.149
region132_GC61_THAP11	61	THAP11	181.5	0.318091	157.588
region132_GC61_ZFP524	61	ZFP524	194.5	0.289796	204.537
region132_GC61_ZIC	61	ZIC	150	0.303393	140.965
region132_GC61_noMotif	61	noMotif	118.5	0.342159	126.598
region132_GC62_ATF	62	ATF	190.5	0.540161	110.024
region132_GC62_BACH1::MAFK	62	BACH1::MAFK	203	0.61477	109.625
region132_GC62_BANP	62	BANP	239.5	0.822581	91.0789
region132_GC62_CTCF	62	CTCF	235.75	0.936	79.2606
region132_GC62_ESRRB	62	ESRRB	170.5	0.403579	111.617
region132_GC62_ETS	62	ETS	209.75	0.549098	112.055
region132_GC62_ETS::KLF	62	ETS::KLF	215.5	0.747495	102.882
region132_GC62_MAX::MYC	62	MAX::MYC	201	0.678571	91.5219
region132_GC62_NFY	62	NFY	181.75	0.471545	112.73
region132_GC62_NRF1	62	NRF1	203	0.732143	108.684
region132_GC62_OCT4::SOX2	62	OCT4::SOX2	227.5	0.559118	112.486
region132_GC62_REST	62	REST	192	0.668016	93.9322
region132_GC62_RFX	62	RFX	201	0.610887	102.207
region132_GC62_SOX2	62	SOX2	166.5	0.272	126.058
region132_GC62_KLF	62	KLF	171.5	0.518145	128.263
region132_GC62_TEAD	62	TEAD	167.5	0.360558	128.918
region132_GC62_TFAP2C	62	TFAP2C	233	0.789796	96.1067
region132_GC62_THAP11	62	THAP11	229	0.73428	89.4497
region132_GC62_ZFP524	62	ZFP524	191.5	0.438	127.5
region132_GC62_ZIC	62	ZIC	201	0.511111	116.692
region132_GC62_noMotif	62	noMotif	128.5	0.405242	107.925
region132_GC63_ATF	63	ATF	166.25	0.388664	118.242
region132_GC63_BACH1::MAFK	63	BACH1::MAFK	132	0.382294	109.728
region132_GC63_BANP	63	BANP	175	0.637652	103.809
region132_GC63_CTCF	63	CTCF	204.5	0.839034	100.7
region132_GC63_ESRRB	63	ESRRB	141.5	0.322	180.431
region132_GC63_ETS	63	ETS	117.5	0.318	99.4548
region132_GC63_ETS::KLF	63	ETS::KLF	160.5	0.499002	100.623
region132_GC63_MAX::MYC	63	MAX::MYC	144	0.420523	99.7635
region132_GC63_NFY	63	NFY	149	0.353535	150.521
region132_GC63_NRF1	63	NRF1	158.5	0.532934	104
region132_GC63_OCT4::SOX2	63	OCT4::SOX2	185.75	0.561616	126.168
region132_GC63_REST	63	REST	144.5	0.482897	104.252
region132_GC63_RFX	63	RFX	155.5	0.452906	106.608
region132_GC63_SOX2	63	SOX2	127.5	0.288889	136.883
region132_GC63_KLF	63	KLF	128.5	0.350305	124.561
region132_GC63_TEAD	63	TEAD	128.75	0.314516	134.793
region132_GC63_TFAP2C	63	TFAP2C	154	0.418651	129.047
region132_GC63_THAP11	63	THAP11	133.5	0.323293	109.71
region132_GC63_ZFP524	63	ZFP524	132	0.364185	102.616
region132_GC63_ZIC	63	ZIC	144.5	0.342799	109.978
region132_GC63_noMotif	63	noMotif	117.5	0.303213	143
region132_GC64_ATF	64	ATF	89.5	0.298211	78.3661
region132_GC64_BACH1::MAFK	64	BACH1::MAFK	144	0.259109	145.484
region132_GC64_BANP	64	BANP	158.5	0.467066	100.319
region132_GC64_CTCF	64	CTCF	175.5	0.760479	69
region132_GC64_ESRRB	64	ESRRB	123	0.214712	139.866
region132_GC64_ETS	64	ETS	109.5	0.193227	100.361
region132_GC64_ETS::KLF	64	ETS::KLF	123	0.27	102.149
region132_GC64_MAX::MYC	64	MAX::MYC	121.5	0.278	96.5
region132_GC64_NFY	64	NFY	123	0.226	115.169
region132_GC64_NRF1	64	NRF1	127.5	0.440239	81
region132_GC64_OCT4::SOX2	64	OCT4::SOX2	172.5	0.225549	143.796
region132_GC64_REST	64	REST	147.5	0.72332	69.857
region132_GC64_RFX	64	RFX	148.25	0.286853	130.747
region132_GC64_SOX2	64	SOX2	133	0.17	122.638
region132_GC64_KLF	64	KLF	129.5	0.264529	105.718
region132_GC64_TEAD	64	TEAD	109.5	0.201195	111.5
region132_GC64_TFAP2C	64	TFAP2C	155	0.250501	143.96
region132_GC64_THAP11	64	THAP11	175.25	0.460317	100.505
region132_GC64_ZFP524	64	ZFP524	131	0.231076	133
region132_GC64_ZIC	64	ZIC	107.5	0.286573	101.446
region132_GC64_noMotif	64	noMotif	135	0.205128	123.991
region132_GC65_ATF	65	ATF	121.25	0.42485	77.8091
region132_GC65_BACH1::MAFK	65	BACH1::MAFK	144.5	0.326613	120.354
region132_GC65_BANP	65	BANP	141	0.5625	105.562
region132_GC65_CTCF	65	CTCF	186	0.885542	83.5733
region132_GC65_ESRRB	65	ESRRB	127	0.263052	202
region132_GC65_ETS	65	ETS	114	0.322134	88.896
region132_GC65_ETS::KLF	65	ETS::KLF	133.5	0.487805	93.1437
region132_GC65_MAX::MYC	65	MAX::MYC	122.5	0.472	91.6038
region132_GC65_NFY	65	NFY	119.5	0.452906	84.3801
region132_GC65_NRF1	65	NRF1	149.5	0.758483	74.2428
region132_GC65_OCT4::SOX2	65	OCT4::SOX2	163.5	0.467066	109.249
region132_GC65_REST	65	REST	144.5	0.708333	80.5761
region132_GC65_RFX	65	RFX	153.5	0.468	92.0503
region132_GC65_SOX2	65	SOX2	132	0.170683	134.745
region132_GC65_KLF	65	KLF	108	0.418838	90.5787
region132_GC65_TEAD	65	TEAD	114.5	0.381238	129
region132_GC65_TFAP2C	65	TFAP2C	112.5	0.351406	134.389
region132_GC65_THAP11	65	THAP11	144	0.266533	158.497
region132_GC65_ZFP524	65	ZFP524	109	0.279919	115
region132_GC65_ZIC	65	ZIC	132	0.307847	160.02
region132_GC65_noMotif	65	noMotif	114	0.412955	130.142
region132_GC66_ATF	66	ATF	144.5	0.531746	109.317
region132_GC66_BACH1::MAFK	66	BACH1::MAFK	145.75	0.456914	96.173
region132_GC66_BANP	66	BANP	189.5	0.831663	86.2453
region132_GC66_CTCF	66	CTCF	215.25	0.88668	94.1608
region132_GC66_ESRRB	66	ESRRB	122	0.36714	114.696
region132_GC66_ETS	66	ETS	191.25	0.662722	105.628
region132_GC66_ETS::KLF	66	ETS::KLF	159.75	0.746507	87.6541
region132_GC66_MAX::MYC	66	MAX::MYC	159	0.620553	91.5
region132_GC66_NFY	66	NFY	162	0.46627	101.677
region132_GC66_NRF1	66	NRF1	169.25	0.802372	86.7698
region132_GC66_OCT4::SOX2	66	OCT4::SOX2	178.5	0.617108	106.607
region132_GC66_REST	66	REST	181	0.894632	82.6574
region132_GC66_RFX	66	RFX	160.25	0.677228	81.1002
region132_GC66_SOX2	66	SOX2	136	0.359438	121.911
region132_GC66_KLF	66	KLF	151	0.642	86.3496
region132_GC66_TEAD	66	TEAD	135	0.46371	108.292
region132_GC66_TFAP2C	66	TFAP2C	199.5	0.798805	98.9874
region132_GC66_THAP11	66	THAP11	173.75	0.590818	103.951
region132_GC66_ZFP524	66	ZFP524	131.5	0.436255	112.446
region132_GC66_ZIC	66	ZIC	159.5	0.552268	111.079
region132_GC66_noMotif	66	noMotif	125	0.371486	127.083
region132_GC67_ATF	67	ATF	112.5	0.421371	94.3319
region132_GC67_BACH1::MAFK	67	BACH1::MAFK	128.5	0.363636	126.666
region132_GC67_BANP	67	BANP	141.25	0.493976	99.8098
region132_GC67_CTCF	67	CTCF	175.5	0.851703	74.7019
region132_GC67_ESRRB	67	ESRRB	126.75	0.289738	136.527
region132_GC67_ETS	67	ETS	131	0.405622	105.38
region132_GC67_ETS::KLF	67	ETS::KLF	129	0.522088	86.8001
region132_GC67_MAX::MYC	67	MAX::MYC	136	0.627255	85.5292
region132_GC67_NFY	67	NFY	151	0.504065	108.25
region132_GC67_NRF1	67	NRF1	145	0.722555	74.8615
region132_GC67_OCT4::SOX2	67	OCT4::SOX2	172.5	0.413088	130.561
region132_GC67_REST	67	REST	156.5	0.908	65.5
region132_GC67_RFX	67	RFX	135.5	0.50497	94.7523
region132_GC67_SOX2	67	SOX2	124	0.342105	116.97
region132_GC67_KLF	67	KLF	109.5	0.368	130.025
region132_GC67_TEAD	67	TEAD	117	0.312127	115
region132_GC67_TFAP2C	67	TFAP2C	129.5	0.335984	127.833
region132_GC67_THAP11	67	THAP11	170.5	0.711382	87.2253
region132_GC67_ZFP524	67	ZFP524	140	0.367677	137.186
region132_GC67_ZIC	67	ZIC	109.25	0.332665	95.9544
region132_GC67_noMotif	67	noMotif	109	0.37827	93.7577
region132_GC68_ATF	68	ATF	290	0.52495	217.573
region132_GC68_BACH1::MAFK	68	BACH1::MAFK	265.5	0.279352	233.558
region132_GC68_BANP	68	BANP	322.5	0.720559	165.484
region132_GC68_CTCF	68	CTCF	316	0.86747	168.501
region132_GC68_ESRRB	68	ESRRB	243.5	0.289474	227.737
region132_GC68_ETS	68	ETS	219.5	0.526733	210.172
region132_GC68_ETS::KLF	68	ETS::KLF	260.5	0.672764	199.578
region132_GC68_MAX::MYC	68	MAX::MYC	249	0.547809	169.532
region132_GC68_NFY	68	NFY	266.75	0.588	191.05
region132_GC68_NRF1	68	NRF1	241	0.768317	170.062
region132_GC68_OCT4::SOX2	68	OCT4::SOX2	362.5	0.676707	183.514
region132_GC68_REST	68	REST	289.5	0.851927	167.2
region132_GC68_RFX	68	RFX	293.75	0.582996	201.995
region132_GC68_SOX2	68	SOX2	232.75	0.21328	196.703
region132_GC68_KLF	68	KLF	238.5	0.476673	210.55
region132_GC68_TEAD	68	TEAD	236.25	0.3	229.456
region132_GC68_TFAP2C	68	TFAP2C	292.5	0.40519	216.5
region132_GC68_THAP11	68	THAP11	316	0.722772	172.23
region132_GC68_ZFP524	68	ZFP524	285.25	0.427146	208.457
region132_GC68_ZIC	68	ZIC	220.25	0.332665	190.56
region132_GC68_noMotif	68	noMotif	188.5	0.39479	203.887
region132_GC69_ATF	69	ATF	186.75	0.701403	91.3592
region132_GC69_BACH1::MAFK	69	BACH1::MAFK	171.5	0.487854	101.178
region132_GC69_BANP	69	BANP	202	0.76626	95.9713
region132_GC69_CTCF	69	CTCF	207.5	0.85743	87.5
region132_GC69_ESRRB	69	ESRRB	187.5	0.573441	131.044
region132_GC69_ETS	69	ETS	173.5	0.589641	110.32
region132_GC69_ETS::KLF	69	ETS::KLF	184.5	0.558	113.54
region132_GC69_MAX::MYC	69	MAX::MYC	192	0.770459	91.9959
region132_GC69_NFY	69	NFY	201.25	0.770161	94.6414
region132_GC69_NRF1	69	NRF1	191.25	0.811245	86.7785
region132_GC69_OCT4::SOX2	69	OCT4::SOX2	202.5	0.664634	100.206
region132_GC69_REST	69	REST	192	0.881526	76.6877
region132_GC69_RFX	69	RFX	182.75	0.66129	87.8208
region132_GC69_SOX2	69	SOX2	160	0.43254	126.259
region132_GC69_KLF	69	KLF	184.5	0.510163	127.994
region132_GC69_TEAD	69	TEAD	168	0.494949	115.812
region132_GC69_TFAP2C	69	TFAP2C	182.25	0.763052	87.2067
region132_GC69_THAP11	69	THAP11	179.25	0.610442	99.1476
region132_GC69_ZFP524	69	ZFP524	183	0.55	102.108
region132_GC69_ZIC	69	ZIC	162	0.481928	106.73
region132_GC69_noMotif	69	noMotif	134	0.339357	119.6
region132_GC70_ATF	70	ATF	230.5	0.839286	105.309
region132_GC70_BACH1::MAFK	70	BACH1::MAFK	244.5	0.889109	100.001
region132_GC70_BANP	70	BANP	241.5	0.903808	102.987
region132_GC70_CTCF	70	CTCF	242	0.902	91
region132_GC70_ESRRB	70	ESRRB	208	0.553571	120.503
region132_GC70_ETS	70	ETS	233	0.740519	109.892
region132_GC70_ETS::KLF	70	ETS::KLF	231	0.917505	99
region132_GC70_MAX::MYC	70	MAX::MYC	229	0.902584	103.153
region132_GC70_NFY	70	NFY	239.25	0.793522	111.594
region132_GC70_NRF1	70	NRF1	218	0.902	93.6389
region132_GC70_OCT4::SOX2	70	OCT4::SOX2	265.5	0.890438	103.812
region132_GC70_REST	70	REST	219	0.894632	94
region132_GC70_RFX	70	RFX	226.5	0.840637	99.9562
region132_GC70_SOX2	70	SOX2	207.5	0.46507	125.463
region132_GC70_KLF	70	KLF	212.5	0.748996	101.224
region132_GC70_TEAD	70	TEAD	207	0.55332	123.144
region132_GC70_TFAP2C	70	TFAP2C	212.25	0.669339	103.085
region132_GC70_THAP11	70	THAP11	222.75	0.63745	123.73
region132_GC70_ZFP524	70	ZFP524	225.25	0.681275	103.823
region132_GC70_ZIC	70	ZIC	228	0.702811	111.759
region132_GC70_noMotif	70	noMotif	204.75	0.664032	118.097
region133_GC30_ATF	30	ATF	167.5	0.325678	222.064
region133_GC30_BACH1::MAFK	30	BACH1::MAFK	144	0.227926	225.438
region133_GC30_BANP	30	BANP	198	0.258264	203
region133_GC30_CTCF	30	CTCF	167.5	0.188	135.5
region133_GC30_ESRRB	30	ESRRB	144.5	0.258656	240.184
region133_GC30_ETS	30	ETS	244.5	0.354379	219.237
region133_GC30_ETS::KLF	30	ETS::KLF	169	0.351738	182
region133_GC30_MAX::MYC	30	MAX::MYC	314.5	0.233607	268.463
region133_GC30_NFY	30	NFY	94	0.335366	160.5
region133_GC30_NRF1	30	NRF1	296	0.194726	218.433
region133_GC30_OCT4::SOX2	30	OCT4::SOX2	248.5	0.108163	239.551
region133_GC30_REST	30	REST	198	0.151767	192.595
region133_GC30_RFX	30	RFX	275.5	0.184426	248.58
region133_GC30_SOX2	30	SOX2	117.5	0.261134	185.5
region133_GC30_KLF	30	KLF	216.5	0.218557	247.342
region133_GC30_TEAD	30	TEAD	110	0.316008	185.5
region133_GC30_TFAP2C	30	TFAP2C	178.5	0.252049	193
region133_GC30_THAP11	30	THAP11	167.5	0.336066	184.219
region133_GC30_ZFP524	30	ZFP524	402.5	0.460123	245.594
region133_GC30_ZIC	30	ZIC	144.5	0.284254	157.544
region133_GC30_noMotif	30	noMotif	117.5	0.3	229.348
region133_GC31_ATF	31	ATF	184	0.311203	186.157
region133_GC31_BACH1::MAFK	31	BACH1::MAFK	109.5	0.385744	113.369
region133_GC31_BANP	31	BANP	184	0.598326	117.797
region133_GC31_CTCF	31	CTCF	184	0.595918	74.5
region133_GC31_ESRRB	31	ESRRB	248.5	0.0934183	256.477
region133_GC31_ETS	31	ETS	149.5	0.373102	128.383
region133_GC31_ETS::KLF	31	ETS::KLF	149.5	0.44856	116.238
region133_GC31_MAX::MYC	31	MAX::MYC	147.5	0.302326	137.443
region133_GC31_NFY	31	NFY	102.25	0.329114	115.83
region133_GC31_NRF1	31	NRF1	175.25	0.34968	111.087
region133_GC31_OCT4::SOX2	31	OCT4::SOX2	97.5	0.247357	115.694
region133_GC31_REST	31	REST	163	0.475207	74.5
region133_GC31_RFX	31	RFX	186.25	0.197425	165.877
region133_GC31_SOX2	31	SOX2	234	0.0922747	290.504
region133_GC31_KLF	31	KLF	98.5	0.354565	111
region133_GC31_TEAD	31	TEAD	68	0.325482	116
region133_GC31_TFAP2C	31	TFAP2C	184	0.471933	90.9299
region133_GC31_THAP11	31	THAP11	263	0.321962	177.863
region133_GC31_ZFP524	31	ZFP524	234	0.668675	181.041
region133_GC31_ZIC	31	ZIC	166.5	0.359244	110.592
region133_GC31_noMotif	31	noMotif	75	0.336188	113.777
region133_GC32_ATF	32	ATF	78.5	0.286598	151.327
region133_GC32_BACH1::MAFK	32	BACH1::MAFK	71	0.248971	191.674
region133_GC32_BANP	32	BANP	160	0.365112	172.242
region133_GC32_CTCF	32	CTCF	160	0.589286	62.5
region133_GC32_ESRRB	32	ESRRB	101.25	0.224949	209
region133_GC32_ETS	32	ETS	78.5	0.32377	198.722
region133_GC32_ETS::KLF	32	ETS::KLF	122.5	0.293501	204
region133_GC32_MAX::MYC	32	MAX::MYC	174.75	0.123967	215.612
region133_GC32_NFY	32	NFY	74	0.295218	95.2733
region133_GC32_NRF1	32	NRF1	97.5	0.406061	152.191
region133_GC32_OCT4::SOX2	32	OCT4::SOX2	121.5	0.193483	179.562
region133_GC32_REST	32	REST	160	0.420408	84
region133_GC32_RFX	32	RFX	128	0.220859	207.066
region133_GC32_SOX2	32	SOX2	492	0.0873181	317.5
region133_GC32_KLF	32	KLF	73	0.222222	189.256
region133_GC32_TEAD	32	TEAD	75.5	0.269777	185.5
region133_GC32_TFAP2C	32	TFAP2C	127	0.25	183.388
region133_GC32_THAP11	32	THAP11	461	0.0654397	239.134
region133_GC32_ZFP524	32	ZFP524	258.5	0.206122	226.797
region133_GC32_ZIC	32	ZIC	97.5	0.251534	118.5
region133_GC32_noMotif	32	noMotif	403	0.0613497	239.387
region133_GC33_ATF	33	ATF	298	0.643002	252.473
region133_GC33_BACH1::MAFK	33	BACH1::MAFK	239.5	0.411523	220.048
region133_GC33_BANP	33	BANP	289.5	0.636364	254.32
region133_GC33_CTCF	33	CTCF	136.5	0.641283	94
region133_GC33_ESRRB	33	ESRRB	270	0.383984	265
region133_GC33_ETS	33	ETS	292	0.604462	251.142
region133_GC33_ETS::KLF	33	ETS::KLF	261.5	0.490909	254.669
region133_GC33_MAX::MYC	33	MAX::MYC	298	0.437372	271.949
region133_GC33_NFY	33	NFY	294.75	0.365112	263.919
region133_GC33_NRF1	33	NRF1	343.75	0.52439	265.521
region133_GC33_OCT4::SOX2	33	OCT4::SOX2	261.25	0.31643	261.76
region133_GC33_REST	33	REST	217	0.698574	206
region133_GC33_RFX	33	RFX	298	0.421053	259
region133_GC33_SOX2	33	SOX2	239.5	0.392638	226.461
region133_GC33_KLF	33	KLF	299	0.453988	265.521
region133_GC33_TEAD	33	TEAD	261.5	0.349794	287.097
region133_GC33_TFAP2C	33	TFAP2C	261.5	0.472505	221
region133_GC33_THAP11	33	THAP11	518.25	0.269076	288.259
region133_GC33_ZFP524	33	ZFP524	356.25	0.719512	263
region133_GC33_ZIC	33	ZIC	286	0.463563	219.923
region133_GC33_noMotif	33	noMotif	261.5	0.331992	262.599
region133_GC34_ATF	34	ATF	124.5	0.396304	104.874
region133_GC34_BACH1::MAFK	34	BACH1::MAFK	160.5	0.354839	125.5
region133_GC34_BANP	34	BANP	208.5	0.648374	132.5
region133_GC34_CTCF	34	CTCF	160.5	0.632937	36
region133_GC34_ESRRB	34	ESRRB	157.5	0.392276	131.77
region133_GC34_ETS	34	ETS	194	0.429435	135.906
region133_GC34_ETS::KLF	34	ETS::KLF	160.5	0.414286	125.5
region133_GC34_MAX::MYC	34	MAX::MYC	160.5	0.363821	125.5
region133_GC34_NFY	34	NFY	205	0.236626	193.5
region133_GC34_NRF1	34	NRF1	160.5	0.495851	109.5
region133_GC34_OCT4::SOX2	34	OCT4::SOX2	160.5	0.25567	117.433
region133_GC34_REST	34	REST	160.5	0.745562	47
region133_GC34_RFX	34	RFX	160.5	0.437247	108.795
region133_GC34_SOX2	34	SOX2	213	0.179752	181.5
region133_GC34_KLF	34	KLF	150	0.234818	132.5
region133_GC34_TEAD	34	TEAD	87.5	0.374	89.0505
region133_GC34_TFAP2C	34	TFAP2C	160.5	0.75	49
region133_GC34_THAP11	34	THAP11	213	0.320329	162.5
region133_GC34_ZFP524	34	ZFP524	246	0.598765	169.3
region133_GC34_ZIC	34	ZIC	136.5	0.392276	108.67
region133_GC34_noMotif	34	noMotif	213	0.472727	176.5
region133_GC35_ATF	35	ATF	202	0.293522	226.974
region133_GC35_BACH1::MAFK	35	BACH1::MAFK	110.5	0.255624	206
region133_GC35_BANP	35	BANP	220	0.303213	214.015
region133_GC35_CTCF	35	CTCF	159	0.540816	58.331
region133_GC35_ESRRB	35	ESRRB	192.5	0.207243	217.081
region133_GC35_ETS	35	ETS	133.75	0.366599	172.992
region133_GC35_ETS::KLF	35	ETS::KLF	141	0.310976	209.586
region133_GC35_MAX::MYC	35	MAX::MYC	107	0.237425	183.246
region133_GC35_NFY	35	NFY	102	0.300403	180
region133_GC35_NRF1	35	NRF1	106.5	0.406883	118.749
region133_GC35_OCT4::SOX2	35	OCT4::SOX2	268.5	0.153226	244.503
region133_GC35_REST	35	REST	159	0.465587	80
region133_GC35_RFX	35	RFX	242.5	0.206612	260.189
region133_GC35_SOX2	35	SOX2	64	0.222	119.08
region133_GC35_KLF	35	KLF	105.5	0.286869	131.37
region133_GC35_TEAD	35	TEAD	100.5	0.219067	188.496
region133_GC35_TFAP2C	35	TFAP2C	175.5	0.248	201.712
region133_GC35_THAP11	35	THAP11	92.5	0.304435	170
region133_GC35_ZFP524	35	ZFP524	404.5	0.307692	258.067
region133_GC35_ZIC	35	ZIC	159	0.319018	214.281
region133_GC35_noMotif	35	noMotif	124.25	0.234343	206.776
region133_GC36_ATF	36	ATF	184.5	0.557344	120.093
region133_GC36_BACH1::MAFK	36	BACH1::MAFK	164.5	0.528112	126.516
region133_GC36_BANP	36	BANP	184.5	0.592292	100.778
region133_GC36_CTCF	36	CTCF	165.5	0.7	58.5
region133_GC36_ESRRB	36	ESRRB	223	0.63	100
region133_GC36_ETS	36	ETS	223	0.61167	155.443
region133_GC36_ETS::KLF	36	ETS::KLF	165.5	0.662626	104.26
region133_GC36_MAX::MYC	36	MAX::MYC	184.5	0.520325	111.142
region133_GC36_NFY	36	NFY	184.5	0.314286	120.093
region133_GC36_NRF1	36	NRF1	165.5	0.574642	100
region133_GC36_OCT4::SOX2	36	OCT4::SOX2	154.25	0.363273	128.5
region133_GC36_REST	36	REST	123	0.729839	47.3128
region133_GC36_RFX	36	RFX	181.5	0.537374	100.778
region133_GC36_SOX2	36	SOX2	223	0.451613	129.107
region133_GC36_KLF	36	KLF	169	0.614919	107.155
region133_GC36_TEAD	36	TEAD	181.5	0.378758	144.918
region133_GC36_TFAP2C	36	TFAP2C	156.5	0.527054	100
region133_GC36_THAP11	36	THAP11	223	0.561368	123.2
region133_GC36_ZFP524	36	ZFP524	251	0.633466	195.412
region133_GC36_ZIC	36	ZIC	181.5	0.5	94.6599
region133_GC36_noMotif	36	noMotif	150.5	0.468813	107.155
region133_GC37_ATF	37	ATF	203.5	0.867076	108.006
region133_GC37_BACH1::MAFK	37	BACH1::MAFK	203.5	0.765182	109.11
region133_GC37_BANP	37	BANP	203.5	0.898608	98.9002
region133_GC37_CTCF	37	CTCF	169.5	0.88755	45.763
region133_GC37_ESRRB	37	ESRRB	203.5	0.749495	108.467
region133_GC37_ETS	37	ETS	203.5	0.876494	104.69
region133_GC37_ETS::KLF	37	ETS::KLF	183.5	0.902778	91.1661
region133_GC37_MAX::MYC	37	MAX::MYC	196	0.775794	94.4378
region133_GC37_NFY	37	NFY	206.5	0.799595	108.449
region133_GC37_NRF1	37	NRF1	183.5	0.785714	92.404
region133_GC37_OCT4::SOX2	37	OCT4::SOX2	203.5	0.493852	105.149
region133_GC37_REST	37	REST	164	0.875	58.3652
region133_GC37_RFX	37	RFX	199	0.738337	87.6256
region133_GC37_SOX2	37	SOX2	203.5	0.792757	106.11
region133_GC37_KLF	37	KLF	196	0.857988	86.5
region133_GC37_TEAD	37	TEAD	209.5	0.799189	111.018
region133_GC37_TFAP2C	37	TFAP2C	183.5	0.869478	59.5
region133_GC37_THAP11	37	THAP11	217.5	0.783401	112.028
region133_GC37_ZFP524	37	ZFP524	217.5	0.930966	117.305
region133_GC37_ZIC	37	ZIC	183.5	0.87885	70.5992
region133_GC37_noMotif	37	noMotif	218	0.652439	116.071
region133_GC38_ATF	38	ATF	602.5	0.712851	268.854
region133_GC38_BACH1::MAFK	38	BACH1::MAFK	564	0.527495	252.374
region133_GC38_BANP	38	BANP	547	0.810204	278.289
region133_GC38_CTCF	38	CTCF	353.5	0.387424	268.477
region133_GC38_ESRRB	38	ESRRB	601	0.550403	247.417
region133_GC38_ETS	38	ETS	609	0.671371	261.431
region133_GC38_ETS::KLF	38	ETS::KLF	548.5	0.726337	270.334
region133_GC38_MAX::MYC	38	MAX::MYC	572	0.602041	262.976
region133_GC38_NFY	38	NFY	592.5	0.625	257.644
region133_GC38_NRF1	38	NRF1	563.5	0.639004	260.861
region133_GC38_OCT4::SOX2	38	OCT4::SOX2	583.5	0.502049	258.349
region133_GC38_REST	38	REST	290.5	0.716	256.5
region133_GC38_RFX	38	RFX	570	0.771255	253.743
region133_GC38_SOX2	38	SOX2	612.5	0.594705	261.901
region133_GC38_KLF	38	KLF	528	0.534137	283
region133_GC38_TEAD	38	TEAD	605	0.57485	252.374
region133_GC38_TFAP2C	38	TFAP2C	567	0.547131	273.112
region133_GC38_THAP11	38	THAP11	542.5	0.771605	264.56
region133_GC38_ZFP524	38	ZFP524	548.5	0.754639	276.854
region133_GC38_ZIC	38	ZIC	551.5	0.510081	268.477
region133_GC38_noMotif	38	noMotif	587.5	0.614458	256.52
region133_GC39_ATF	39	ATF	119	0.302231	137.841
region133_GC39_BACH1::MAFK	39	BACH1::MAFK	119	0.290389	190.5
region133_GC39_BANP	39	BANP	225	0.59432	156.5
region133_GC39_CTCF	39	CTCF	149.5	0.417515	63.5
region133_GC39_ESRRB	39	ESRRB	161	0.211066	224
region133_GC39_ETS	39	ETS	160	0.321212	175.825
region133_GC39_ETS::KLF	39	ETS::KLF	85	0.342159	153.336
region133_GC39_MAX::MYC	39	MAX::MYC	162.5	0.232033	174.748
region133_GC39_NFY	39	NFY	159.5	0.321577	186.224
region133_GC39_NRF1	39	NRF1	149.5	0.393075	171
region133_GC39_OCT4::SOX2	39	OCT4::SOX2	119	0.239264	151.585
region133_GC39_REST	39	REST	149.5	0.462	40
region133_GC39_RFX	39	RFX	149.5	0.235656	181
region133_GC39_SOX2	39	SOX2	149.5	0.288889	218.49
region133_GC39_KLF	39	KLF	83.5	0.409274	102.5
region133_GC39_TEAD	39	TEAD	173.5	0.26749	189.5
region133_GC39_TFAP2C	39	TFAP2C	149.5	0.497959	100
region133_GC39_THAP11	39	THAP11	177.5	0.379032	175.596
region133_GC39_ZFP524	39	ZFP524	345	0.714868	193.003
region133_GC39_ZIC	39	ZIC	130	0.343434	174.993
region133_GC39_noMotif	39	noMotif	273	0.380658	223.766
region133_GC40_ATF	40	ATF	160.5	0.441478	157.927
region133_GC40_BACH1::MAFK	40	BACH1::MAFK	233.5	0.42029	184.949
region133_GC40_BANP	40	BANP	250.5	0.709877	167.521
region133_GC40_CTCF	40	CTCF	168.5	0.830339	67.5
region133_GC40_ESRRB	40	ESRRB	263.5	0.246964	211.5
region133_GC40_ETS	40	ETS	163.25	0.425358	174.011
region133_GC40_ETS::KLF	40	ETS::KLF	163.25	0.579055	156
region133_GC40_MAX::MYC	40	MAX::MYC	175.5	0.448065	158.152
region133_GC40_NFY	40	NFY	283.5	0.5	190.5
region133_GC40_NRF1	40	NRF1	171	0.622984	163.831
region133_GC40_OCT4::SOX2	40	OCT4::SOX2	240.5	0.443564	186.81
region133_GC40_REST	40	REST	144.5	0.751515	72.0069
region133_GC40_RFX	40	RFX	230	0.432049	178.377
region133_GC40_SOX2	40	SOX2	256	0.216049	212.772
region133_GC40_KLF	40	KLF	119	0.53507	114.51
region133_GC40_TEAD	40	TEAD	227	0.296371	197.196
region133_GC40_TFAP2C	40	TFAP2C	166	0.530364	85.5468
region133_GC40_THAP11	40	THAP11	250.5	0.379798	192.24
region133_GC40_ZFP524	40	ZFP524	342	0.565306	204.135
region133_GC40_ZIC	40	ZIC	186	0.583851	133.155
region133_GC40_noMotif	40	noMotif	118.5	0.315041	156.085
region133_GC41_ATF	41	ATF	157	0.141717	156.289
region133_GC41_BACH1::MAFK	41	BACH1::MAFK	127	0.180361	113.61
region133_GC41_BANP	41	BANP	178.5	0.448692	90.5884
region133_GC41_CTCF	41	CTCF	167.5	0.85259	47.0558
region133_GC41_ESRRB	41	ESRRB	210.25	0.0838323	162.5
region133_GC41_ETS	41	ETS	130	0.183267	131.185
region133_GC41_ETS::KLF	41	ETS::KLF	143	0.25502	102.599
region133_GC41_MAX::MYC	41	MAX::MYC	178.5	0.170341	105.096
region133_GC41_NFY	41	NFY	110.5	0.168986	102.915
region133_GC41_NRF1	41	NRF1	143	0.448692	79.9453
region133_GC41_OCT4::SOX2	41	OCT4::SOX2	168	0.146	140.181
region133_GC41_REST	41	REST	167.5	0.521127	62.0846
region133_GC41_RFX	41	RFX	163.5	0.253493	116.053
region133_GC41_SOX2	41	SOX2	241.5	0.0684105	167.359
region133_GC41_KLF	41	KLF	137.5	0.241935	100.5
region133_GC41_TEAD	41	TEAD	144	0.141153	144.007
region133_GC41_TFAP2C	41	TFAP2C	178	0.420319	65.307
region133_GC41_THAP11	41	THAP11	317.75	0.0848485	328.684
region133_GC41_ZFP524	41	ZFP524	190.5	0.414343	89.6842
region133_GC41_ZIC	41	ZIC	157	0.144	125.85
region133_GC41_noMotif	41	noMotif	201.75	0.124	207.328
region133_GC42_ATF	42	ATF	132	0.587629	120.96
region133_GC42_BACH1::MAFK	42	BACH1::MAFK	140.5	0.415822	114.36
region133_GC42_BANP	42	BANP	222.5	0.661224	153.149
region133_GC42_CTCF	42	CTCF	185.5	0.793522	71.9201
region133_GC42_ESRRB	42	ESRRB	132	0.375254	110.5
region133_GC42_ETS	42	ETS	149	0.562118	112.385
region133_GC42_ETS::KLF	42	ETS::KLF	149	0.655102	92.7928
region133_GC42_MAX::MYC	42	MAX::MYC	149.5	0.540206	96
region133_GC42_NFY	42	NFY	116	0.352459	127.705
region133_GC42_NRF1	42	NRF1	161	0.647773	87.1622
region133_GC42_OCT4::SOX2	42	OCT4::SOX2	173	0.29899	180.128
region133_GC42_REST	42	REST	178	0.805274	75.1166
region133_GC42_RFX	42	RFX	149	0.464646	98.1644
region133_GC42_SOX2	42	SOX2	173	0.291322	206.744
region133_GC42_KLF	42	KLF	135	0.534413	101.5
region133_GC42_TEAD	42	TEAD	126.5	0.337374	125
region133_GC42_TFAP2C	42	TFAP2C	185.5	0.585567	101.52
region133_GC42_THAP11	42	THAP11	152.5	0.432653	102.207
region133_GC42_ZFP524	42	ZFP524	245	0.715726	157.675
region133_GC42_ZIC	42	ZIC	149	0.585366	90.5
region133_GC42_noMotif	42	noMotif	138	0.317073	167
region133_GC43_ATF	43	ATF	153	0.697813	69.6024
region133_GC43_BACH1::MAFK	43	BACH1::MAFK	132	0.521825	79.3001
region133_GC43_BANP	43	BANP	171	0.809901	75.7694
region133_GC43_CTCF	43	CTCF	172	0.896208	67.5518
region133_GC43_ESRRB	43	ESRRB	132	0.418146	74.3858
region133_GC43_ETS	43	ETS	152.5	0.666	74.5
region133_GC43_ETS::KLF	43	ETS::KLF	148.5	0.75498	69.2477
region133_GC43_MAX::MYC	43	MAX::MYC	142	0.725646	75.5546
region133_GC43_NFY	43	NFY	161	0.677228	75.0483
region133_GC43_NRF1	43	NRF1	141.5	0.782178	59.7369
region133_GC43_OCT4::SOX2	43	OCT4::SOX2	178.5	0.604	107.352
region133_GC43_REST	43	REST	161	0.903543	60.3697
region133_GC43_RFX	43	RFX	144	0.709163	68.4471
region133_GC43_SOX2	43	SOX2	125.5	0.380198	82.7481
region133_GC43_KLF	43	KLF	148.5	0.763889	69.0018
region133_GC43_TEAD	43	TEAD	123.5	0.482897	79.1091
region133_GC43_TFAP2C	43	TFAP2C	180	0.883534	72.7066
region133_GC43_THAP11	43	THAP11	146.25	0.661323	72.1543
region133_GC43_ZFP524	43	ZFP524	158.5	0.807615	75.4404
region133_GC43_ZIC	43	ZIC	178.5	0.874016	74.7813
region133_GC43_noMotif	43	noMotif	107.75	0.397614	82.1736
region133_GC44_ATF	44	ATF	118	0.687251	86.4523
region133_GC44_BACH1::MAFK	44	BACH1::MAFK	133.5	0.690574	96.408
region133_GC44_BANP	44	BANP	170.5	0.799587	118.5
region133_GC44_CTCF	44	CTCF	157	0.869919	67.5148
region133_GC44_ESRRB	44	ESRRB	126.25	0.370221	130.729
region133_GC44_ETS	44	ETS	114	0.527383	121.696
region133_GC44_ETS::KLF	44	ETS::KLF	114	0.716904	83.0301
region133_GC44_MAX::MYC	44	MAX::MYC	114	0.677291	86.5
region133_GC44_NFY	44	NFY	139.5	0.423077	124.5
region133_GC44_NRF1	44	NRF1	129	0.820202	77.1038
region133_GC44_OCT4::SOX2	44	OCT4::SOX2	157	0.610101	101.283
region133_GC44_REST	44	REST	157	0.904382	58.7282
region133_GC44_RFX	44	RFX	114	0.552209	88.1504
region133_GC44_SOX2	44	SOX2	114	0.363821	115.968
region133_GC44_KLF	44	KLF	114	0.62753	68.9964
region133_GC44_TEAD	44	TEAD	124.5	0.390688	158.057
region133_GC44_TFAP2C	44	TFAP2C	114	0.521472	93.3408
region133_GC44_THAP11	44	THAP11	146	0.580448	125.782
region133_GC44_ZFP524	44	ZFP524	237.5	0.727088	183.238
region133_GC44_ZIC	44	ZIC	123	0.560327	99.5
region133_GC44_noMotif	44	noMotif	114	0.299389	126.311
region133_GC45_ATF	45	ATF	185	0.285141	165.477
region133_GC45_BACH1::MAFK	45	BACH1::MAFK	164	0.303462	159.902
region133_GC45_BANP	45	BANP	226	0.517103	166.915
region133_GC45_CTCF	45	CTCF	196	0.206759	72.3896
region133_GC45_ESRRB	45	ESRRB	169	0.230461	221.5
region133_GC45_ETS	45	ETS	207.5	0.321862	238.5
region133_GC45_ETS::KLF	45	ETS::KLF	156	0.336	158.367
region133_GC45_MAX::MYC	45	MAX::MYC	165.5	0.299197	165.5
region133_GC45_NFY	45	NFY	175	0.291751	181.844
region133_GC45_NRF1	45	NRF1	212	0.305389	163.783
region133_GC45_OCT4::SOX2	45	OCT4::SOX2	172.5	0.157685	180.724
region133_GC45_REST	45	REST	185	0.451417	90.9189
region133_GC45_RFX	45	RFX	165	0.299799	121.981
region133_GC45_SOX2	45	SOX2	178	0.199597	199.902
region133_GC45_KLF	45	KLF	165	0.380855	148
region133_GC45_TEAD	45	TEAD	155.5	0.252016	179.146
region133_GC45_TFAP2C	45	TFAP2C	149	0.383505	114.5
region133_GC45_THAP11	45	THAP11	193	0.278	158.382
region133_GC45_ZFP524	45	ZFP524	289.75	0.486815	193.959
region133_GC45_ZIC	45	ZIC	156	0.346154	115.898
region133_GC45_noMotif	45	noMotif	178	0.216433	204.979
region133_GC46_ATF	46	ATF	118.5	0.360721	96.5777
region133_GC46_BACH1::MAFK	46	BACH1::MAFK	143	0.451417	99.2698
region133_GC46_BANP	46	BANP	178	0.611554	90.0944
region133_GC46_CTCF	46	CTCF	178	0.748491	70.4344
region133_GC46_ESRRB	46	ESRRB	103	0.386318	91.5997
region133_GC46_ETS	46	ETS	143	0.465347	95.6347
region133_GC46_ETS::KLF	46	ETS::KLF	141.5	0.552419	89
region133_GC46_MAX::MYC	46	MAX::MYC	141	0.472837	89
region133_GC46_NFY	46	NFY	107.5	0.303823	89
region133_GC46_NRF1	46	NRF1	109	0.479125	79.5
region133_GC46_OCT4::SOX2	46	OCT4::SOX2	178	0.330629	126
region133_GC46_REST	46	REST	170	0.688391	73.1317
region133_GC46_RFX	46	RFX	131.75	0.311111	90.0944
region133_GC46_SOX2	46	SOX2	108.5	0.242972	116.603
region133_GC46_KLF	46	KLF	150.5	0.580321	84.0238
region133_GC46_TEAD	46	TEAD	121	0.324649	108.762
region133_GC46_TFAP2C	46	TFAP2C	142.5	0.342	85.4283
region133_GC46_THAP11	46	THAP11	89	0.324597	70
region133_GC46_ZFP524	46	ZFP524	172.5	0.413793	106.5
region133_GC46_ZIC	46	ZIC	123	0.361616	94.2404
region133_GC46_noMotif	46	noMotif	107	0.38477	101.47
region133_GC47_ATF	47	ATF	307	0.706122	149.833
region133_GC47_BACH1::MAFK	47	BACH1::MAFK	338.5	0.701613	160.246
region133_GC47_BANP	47	BANP	304	0.833333	126.053
region133_GC47_CTCF	47	CTCF	249.5	0.777083	122.696
region133_GC47_ESRRB	47	ESRRB	303.75	0.462168	163.686
region133_GC47_ETS	47	ETS	310.5	0.754564	154.635
region133_GC47_ETS::KLF	47	ETS::KLF	261	0.840726	137.482
region133_GC47_MAX::MYC	47	MAX::MYC	298.5	0.813765	141.889
region133_GC47_NFY	47	NFY	303.5	0.8	138.609
region133_GC47_NRF1	47	NRF1	254	0.618661	150.595
region133_GC47_OCT4::SOX2	47	OCT4::SOX2	350	0.780242	122.316
region133_GC47_REST	47	REST	249	0.723361	129.5
region133_GC47_RFX	47	RFX	271.5	0.658537	162.5
region133_GC47_SOX2	47	SOX2	293	0.527383	156.222
region133_GC47_KLF	47	KLF	268.5	0.738776	144.7
region133_GC47_TEAD	47	TEAD	249	0.554415	176.744
region133_GC47_TFAP2C	47	TFAP2C	287.5	0.774848	129.184
region133_GC47_THAP11	47	THAP11	321	0.713415	141.824
region133_GC47_ZFP524	47	ZFP524	314.5	0.760163	141
region133_GC47_ZIC	47	ZIC	288	0.768763	124.628
region133_GC47_noMotif	47	noMotif	274	0.331967	182.807
region133_GC48_ATF	48	ATF	133.5	0.418838	73
region133_GC48_BACH1::MAFK	48	BACH1::MAFK	151.5	0.360161	109.673
region133_GC48_BANP	48	BANP	155.5	0.665331	69.5432
region133_GC48_CTCF	48	CTCF	164	0.809331	62.2294
region133_GC48_ESRRB	48	ESRRB	120.5	0.262195	99.6349
region133_GC48_ETS	48	ETS	120	0.323171	91
region133_GC48_ETS::KLF	48	ETS::KLF	136	0.608434	80
region133_GC48_MAX::MYC	48	MAX::MYC	136	0.40081	77.5
region133_GC48_NFY	48	NFY	149.5	0.502016	85.0941
region133_GC48_NRF1	48	NRF1	136	0.679435	65.4847
region133_GC48_OCT4::SOX2	48	OCT4::SOX2	143.5	0.334008	78.1857
region133_GC48_REST	48	REST	159.5	0.857143	55.1044
region133_GC48_RFX	48	RFX	131.5	0.373737	93
region133_GC48_SOX2	48	SOX2	134.5	0.190283	140.649
region133_GC48_KLF	48	KLF	136	0.513944	71.9201
region133_GC48_TEAD	48	TEAD	89	0.224949	75.3741
region133_GC48_TFAP2C	48	TFAP2C	164	0.553535	81
region133_GC48_THAP11	48	THAP11	139.75	0.285132	93.6483
region133_GC48_ZFP524	48	ZFP524	124	0.277207	82.2253
region133_GC48_ZIC	48	ZIC	131.5	0.411405	77.2528
region133_GC48_noMotif	48	noMotif	104.5	0.359184	78.1553
region133_GC49_ATF	49	ATF	187.75	0.256098	192.83
region133_GC49_BACH1::MAFK	49	BACH1::MAFK	235	0.239919	186.902
region133_GC49_BANP	49	BANP	240.5	0.680894	129.339
region133_GC49_CTCF	49	CTCF	209.5	0.772177	112.5
region133_GC49_ESRRB	49	ESRRB	289	0.191147	267.68
region133_GC49_ETS	49	ETS	156	0.280242	165.747
region133_GC49_ETS::KLF	49	ETS::KLF	193	0.512146	130.466
region133_GC49_MAX::MYC	49	MAX::MYC	162	0.322645	153.5
region133_GC49_NFY	49	NFY	217.5	0.246465	190.291
region133_GC49_NRF1	49	NRF1	216	0.589431	147.127
region133_GC49_OCT4::SOX2	49	OCT4::SOX2	189.5	0.182731	192.925
region133_GC49_REST	49	REST	174	0.368	143.136
region133_GC49_RFX	49	RFX	209.5	0.296371	178.361
region133_GC49_SOX2	49	SOX2	318.5	0.135903	251.585
region133_GC49_KLF	49	KLF	125.5	0.308617	152.198
region133_GC49_TEAD	49	TEAD	216	0.209581	190.513
region133_GC49_TFAP2C	49	TFAP2C	238.5	0.49697	151.712
region133_GC49_THAP11	49	THAP11	257.5	0.221095	199.578
region133_GC49_ZFP524	49	ZFP524	229	0.307847	184.835
region133_GC49_ZIC	49	ZIC	209.5	0.431452	145.349
region133_GC49_noMotif	49	noMotif	197	0.25355	198.412
region133_GC50_ATF	50	ATF	125	0.418511	138
region133_GC50_BACH1::MAFK	50	BACH1::MAFK	113.5	0.476673	147.963
region133_GC50_BANP	50	BANP	213.25	0.7751	136.971
region133_GC50_CTCF	50	CTCF	221	0.793103	128.453
region133_GC50_ESRRB	50	ESRRB	156.5	0.319192	173.367
region133_GC50_ETS	50	ETS	173	0.565657	166.884
region133_GC50_ETS::KLF	50	ETS::KLF	180.5	0.694	159.54
region133_GC50_MAX::MYC	50	MAX::MYC	132.5	0.554435	122.846
region133_GC50_NFY	50	NFY	168.5	0.368209	173.197
region133_GC50_NRF1	50	NRF1	157.25	0.710579	131.097
region133_GC50_OCT4::SOX2	50	OCT4::SOX2	187	0.382231	204.344
region133_GC50_REST	50	REST	180	0.765657	110.283
region133_GC50_RFX	50	RFX	150.5	0.45102	146.5
region133_GC50_SOX2	50	SOX2	108.5	0.288618	139.514
region133_GC50_KLF	50	KLF	125	0.515337	143.229
region133_GC50_TEAD	50	TEAD	91.5	0.330629	90.5884
region133_GC50_TFAP2C	50	TFAP2C	182	0.510246	128.379
region133_GC50_THAP11	50	THAP11	217	0.389899	203.746
region133_GC50_ZFP524	50	ZFP524	144	0.534137	127.5
region133_GC50_ZIC	50	ZIC	121	0.478175	116.559
region133_GC50_noMotif	50	noMotif	115	0.295316	150.814
region133_GC51_ATF	51	ATF	143.5	0.325301	112.699
region133_GC51_BACH1::MAFK	51	BACH1::MAFK	126.5	0.323232	115.5
region133_GC51_BANP	51	BANP	200	0.573413	108.5
region133_GC51_CTCF	51	CTCF	199	0.844758	80
region133_GC51_ESRRB	51	ESRRB	190.5	0.173307	140.596
region133_GC51_ETS	51	ETS	149.25	0.234818	122.801
region133_GC51_ETS::KLF	51	ETS::KLF	158.75	0.51417	101
region133_GC51_MAX::MYC	51	MAX::MYC	160.5	0.439759	97.5
region133_GC51_NFY	51	NFY	158.75	0.239521	119.535
region133_GC51_NRF1	51	NRF1	166.5	0.686	86.5852
region133_GC51_OCT4::SOX2	51	OCT4::SOX2	243	0.41483	135.074
region133_GC51_REST	51	REST	168.5	0.793241	80.3523
region133_GC51_RFX	51	RFX	187.5	0.393214	115.483
region133_GC51_SOX2	51	SOX2	133	0.219561	122.984
region133_GC51_KLF	51	KLF	150.5	0.352705	111.419
region133_GC51_TEAD	51	TEAD	146	0.219561	123.889
region133_GC51_TFAP2C	51	TFAP2C	202.5	0.589178	88.5268
region133_GC51_THAP11	51	THAP11	264	0.166333	276.234
region133_GC51_ZFP524	51	ZFP524	199	0.34	130.271
region133_GC51_ZIC	51	ZIC	160	0.32	106.367
region133_GC51_noMotif	51	noMotif	117	0.274	112.5
region133_GC52_ATF	52	ATF	173.25	0.42	107.448
region133_GC52_BACH1::MAFK	52	BACH1::MAFK	202.5	0.427699	102.078
region133_GC52_BANP	52	BANP	204	0.566	94.8683
region133_GC52_CTCF	52	CTCF	221	0.818	83.7377
region133_GC52_ESRRB	52	ESRRB	155	0.255489	132.443
region133_GC52_ETS	52	ETS	138	0.288344	133.504
region133_GC52_ETS::KLF	52	ETS::KLF	169.25	0.436874	118.065
region133_GC52_MAX::MYC	52	MAX::MYC	162	0.323293	109.139
region133_GC52_NFY	52	NFY	167.75	0.339321	121.994
region133_GC52_NRF1	52	NRF1	162	0.616	89.5377
region133_GC52_OCT4::SOX2	52	OCT4::SOX2	224.5	0.490946	101.993
region133_GC52_REST	52	REST	193.5	0.754564	75.5844
region133_GC52_RFX	52	RFX	180.25	0.417671	107.011
region133_GC52_SOX2	52	SOX2	170	0.188755	156.583
region133_GC52_KLF	52	KLF	189	0.496	114.797
region133_GC52_TEAD	52	TEAD	147.5	0.254509	167.5
region133_GC52_TFAP2C	52	TFAP2C	204	0.533199	96.0013
region133_GC52_THAP11	52	THAP11	204	0.371429	94.5846
region133_GC52_ZFP524	52	ZFP524	204	0.535497	114.856
region133_GC52_ZIC	52	ZIC	204	0.456914	104.785
region133_GC52_noMotif	52	noMotif	132	0.182	124.323
region133_GC53_ATF	53	ATF	105.5	0.498998	78.7813
region133_GC53_BACH1::MAFK	53	BACH1::MAFK	118	0.542744	92.2849
region133_GC53_BANP	53	BANP	164.5	0.588957	129.666
region133_GC53_CTCF	53	CTCF	179.25	0.749482	105.397
region133_GC53_ESRRB	53	ESRRB	108	0.370445	104
region133_GC53_ETS	53	ETS	94	0.540918	70.6612
region133_GC53_ETS::KLF	53	ETS::KLF	105.5	0.482897	100.411
region133_GC53_MAX::MYC	53	MAX::MYC	130.25	0.639676	87.1321
region133_GC53_NFY	53	NFY	105.5	0.443992	98
region133_GC53_NRF1	53	NRF1	129.5	0.573737	96.822
region133_GC53_OCT4::SOX2	53	OCT4::SOX2	146.5	0.46856	156.349
region133_GC53_REST	53	REST	146	0.717742	72.7813
region133_GC53_RFX	53	RFX	146	0.519192	135.663
region133_GC53_SOX2	53	SOX2	86.5	0.432049	96.6812
region133_GC53_KLF	53	KLF	94	0.537074	67.1993
region133_GC53_TEAD	53	TEAD	98.5	0.400407	84.2912
region133_GC53_TFAP2C	53	TFAP2C	94	0.446939	86.209
region133_GC53_THAP11	53	THAP11	151.5	0.576687	151.42
region133_GC53_ZFP524	53	ZFP524	182	0.529652	144.452
region133_GC53_ZIC	53	ZIC	207.5	0.692623	130.853
region133_GC53_noMotif	53	noMotif	89	0.372	78.7813
region133_GC54_ATF	54	ATF	162	0.433468	119.5
region133_GC54_BACH1::MAFK	54	BACH1::MAFK	171.5	0.206967	174.603
region133_GC54_BANP	54	BANP	184.5	0.547475	112.5
region133_GC54_CTCF	54	CTCF	207.5	0.843496	99.2938
region133_GC54_ESRRB	54	ESRRB	230	0.214141	237.273
region133_GC54_ETS	54	ETS	111	0.34413	106.001
region133_GC54_ETS::KLF	54	ETS::KLF	172.25	0.604462	109.728
region133_GC54_MAX::MYC	54	MAX::MYC	160	0.336735	127.708
region133_GC54_NFY	54	NFY	131.5	0.318458	157.5
region133_GC54_NRF1	54	NRF1	163	0.600402	106.892
region133_GC54_OCT4::SOX2	54	OCT4::SOX2	195.5	0.371486	132.962
region133_GC54_REST	54	REST	194.5	0.681452	97.4949
region133_GC54_RFX	54	RFX	201	0.462963	148.273
region133_GC54_SOX2	54	SOX2	230.5	0.198	248.5
region133_GC54_KLF	54	KLF	149	0.444898	136.771
region133_GC54_TEAD	54	TEAD	117	0.206	145.383
region133_GC54_TFAP2C	54	TFAP2C	184.5	0.352459	139.987
region133_GC54_THAP11	54	THAP11	216	0.497959	131.65
region133_GC54_ZFP524	54	ZFP524	167.5	0.415984	118.584
region133_GC54_ZIC	54	ZIC	160	0.392354	134.001
region133_GC54_noMotif	54	noMotif	175	0.19	209.093
region133_GC55_ATF	55	ATF	168	0.396794	129
region133_GC55_BACH1::MAFK	55	BACH1::MAFK	119.25	0.267465	98.195
region133_GC55_BANP	55	BANP	232.5	0.655446	120.957
region133_GC55_CTCF	55	CTCF	198.5	0.635815	98.5691
region133_GC55_ESRRB	55	ESRRB	121.5	0.232465	125.286
region133_GC55_ETS	55	ETS	150.5	0.356574	121.701
region133_GC55_ETS::KLF	55	ETS::KLF	206.25	0.51626	136
region133_GC55_MAX::MYC	55	MAX::MYC	187.75	0.410463	137.384
region133_GC55_NFY	55	NFY	203	0.409736	143.884
region133_GC55_NRF1	55	NRF1	147.5	0.467871	118.032
region133_GC55_OCT4::SOX2	55	OCT4::SOX2	237	0.491968	140.518
region133_GC55_REST	55	REST	173.5	0.752016	91.7013
region133_GC55_RFX	55	RFX	158.5	0.329365	125.286
region133_GC55_SOX2	55	SOX2	151.5	0.267068	139.5
region133_GC55_KLF	55	KLF	171.5	0.373737	134
region133_GC55_TEAD	55	TEAD	132.5	0.331325	121.537
region133_GC55_TFAP2C	55	TFAP2C	211	0.611789	111.836
region133_GC55_THAP11	55	THAP11	215.5	0.516	132.477
region133_GC55_ZFP524	55	ZFP524	185	0.39798	155.545
region133_GC55_ZIC	55	ZIC	186	0.490982	126.025
region133_GC55_noMotif	55	noMotif	150.75	0.290837	140.892
region133_GC56_ATF	56	ATF	199	0.476096	162.888
region133_GC56_BACH1::MAFK	56	BACH1::MAFK	241	0.668024	132.915
region133_GC56_BANP	56	BANP	236.75	0.738337	133.963
region133_GC56_CTCF	56	CTCF	227.75	0.733871	106.237
region133_GC56_ESRRB	56	ESRRB	154.25	0.289109	150.507
region133_GC56_ETS	56	ETS	188.5	0.560878	132.5
region133_GC56_ETS::KLF	56	ETS::KLF	183	0.592213	127.883
region133_GC56_MAX::MYC	56	MAX::MYC	202.5	0.667992	138.742
region133_GC56_NFY	56	NFY	217	0.463415	162.283
region133_GC56_NRF1	56	NRF1	183	0.554435	112.749
region133_GC56_OCT4::SOX2	56	OCT4::SOX2	233	0.543788	169.355
region133_GC56_REST	56	REST	199	0.679359	106.066
region133_GC56_RFX	56	RFX	188.5	0.483936	143
region133_GC56_SOX2	56	SOX2	174	0.326572	152.022
region133_GC56_KLF	56	KLF	183	0.538618	133.681
region133_GC56_TEAD	56	TEAD	154.25	0.296748	191.126
region133_GC56_TFAP2C	56	TFAP2C	159.5	0.367265	132.794
region133_GC56_THAP11	56	THAP11	216.5	0.646586	131.12
region133_GC56_ZFP524	56	ZFP524	234.5	0.647177	142.5
region133_GC56_ZIC	56	ZIC	223.5	0.563008	134.571
region133_GC56_noMotif	56	noMotif	143.25	0.364	146.8
region133_GC57_ATF	57	ATF	212	0.701826	98.6534
region133_GC57_BACH1::MAFK	57	BACH1::MAFK	209	0.529762	120.317
region133_GC57_BANP	57	BANP	230.5	0.726547	116.211
region133_GC57_CTCF	57	CTCF	245.5	0.907071	102.374
region133_GC57_ESRRB	57	ESRRB	173.5	0.329293	146.91
region133_GC57_ETS	57	ETS	156.5	0.392354	121.655
region133_GC57_ETS::KLF	57	ETS::KLF	209	0.689516	111.572
region133_GC57_MAX::MYC	57	MAX::MYC	201	0.614919	113.535
region133_GC57_NFY	57	NFY	240.5	0.672619	127.265
region133_GC57_NRF1	57	NRF1	220.75	0.804	108.317
region133_GC57_OCT4::SOX2	57	OCT4::SOX2	253.5	0.603239	131.488
region133_GC57_REST	57	REST	244	0.884921	117.784
region133_GC57_RFX	57	RFX	233.5	0.717791	120.176
region133_GC57_SOX2	57	SOX2	152.5	0.326	142
region133_GC57_KLF	57	KLF	216	0.709419	99.1085
region133_GC57_TEAD	57	TEAD	153.5	0.258	122.052
region133_GC57_TFAP2C	57	TFAP2C	225.5	0.645749	105.301
region133_GC57_THAP11	57	THAP11	211	0.42485	138.781
region133_GC57_ZFP524	57	ZFP524	240.5	0.763527	107.779
region133_GC57_ZIC	57	ZIC	164.5	0.379032	132.161
region133_GC57_noMotif	57	noMotif	172	0.283702	142
region133_GC58_ATF	58	ATF	223.5	0.399209	166.902
region133_GC58_BACH1::MAFK	58	BACH1::MAFK	278.25	0.409639	177.282
region133_GC58_BANP	58	BANP	280	0.768924	115.486
region133_GC58_CTCF	58	CTCF	260.5	0.911111	102.505
region133_GC58_ESRRB	58	ESRRB	245	0.186879	194.685
region133_GC58_ETS	58	ETS	248.5	0.234818	200
region133_GC58_ETS::KLF	58	ETS::KLF	178.5	0.487903	122.365
region133_GC58_MAX::MYC	58	MAX::MYC	253.25	0.408	149.014
region133_GC58_NFY	58	NFY	197	0.24	158.257
region133_GC58_NRF1	58	NRF1	207	0.652695	119.08
region133_GC58_OCT4::SOX2	58	OCT4::SOX2	304.5	0.740443	114.718
region133_GC58_REST	58	REST	220.5	0.875252	105.558
region133_GC58_RFX	58	RFX	202	0.337349	144.404
region133_GC58_SOX2	58	SOX2	206	0.184211	156.062
region133_GC58_KLF	58	KLF	219.5	0.372233	162.967
region133_GC58_TEAD	58	TEAD	242.5	0.211268	214
region133_GC58_TFAP2C	58	TFAP2C	244	0.309859	174.645
region133_GC58_THAP11	58	THAP11	244.5	0.228745	162.843
region133_GC58_ZFP524	58	ZFP524	249.5	0.285425	188
region133_GC58_ZIC	58	ZIC	227.25	0.334004	149.701
region133_GC58_noMotif	58	noMotif	206	0.313253	182.024
region133_GC59_ATF	59	ATF	192	0.790323	104.653
region133_GC59_BACH1::MAFK	59	BACH1::MAFK	220.5	0.59879	142.833
region133_GC59_BANP	59	BANP	202.5	0.631048	140.078
region133_GC59_CTCF	59	CTCF	237.5	0.88641	115.622
region133_GC59_ESRRB	59	ESRRB	165	0.469636	122.302
region133_GC59_ETS	59	ETS	184.5	0.478873	130.082
region133_GC59_ETS::KLF	59	ETS::KLF	230	0.874494	116.744
region133_GC59_MAX::MYC	59	MAX::MYC	207.5	0.766467	112.669
region133_GC59_NFY	59	NFY	243.5	0.684105	136.515
region133_GC59_NRF1	59	NRF1	220.5	0.793587	119.535
region133_GC59_OCT4::SOX2	59	OCT4::SOX2	248	0.711111	125.345
region133_GC59_REST	59	REST	207.5	0.918489	92.0489
region133_GC59_RFX	59	RFX	210.75	0.689379	114.487
region133_GC59_SOX2	59	SOX2	165	0.447853	130.324
region133_GC59_KLF	59	KLF	184	0.60757	129.877
region133_GC59_TEAD	59	TEAD	154	0.359438	144.389
region133_GC59_TFAP2C	59	TFAP2C	180.5	0.427992	153.162
region133_GC59_THAP11	59	THAP11	229.5	0.728571	121.138
region133_GC59_ZFP524	59	ZFP524	216.5	0.597166	148.365
region133_GC59_ZIC	59	ZIC	194	0.632735	115.029
region133_GC59_noMotif	59	noMotif	172	0.421907	142.586
region133_GC60_ATF	60	ATF	169	0.523232	100.813
region133_GC60_BACH1::MAFK	60	BACH1::MAFK	170	0.435388	108.674
region133_GC60_BANP	60	BANP	197	0.7	82.9277
region133_GC60_CTCF	60	CTCF	209	0.89243	71.9045
region133_GC60_ESRRB	60	ESRRB	157	0.355159	125.865
region133_GC60_ETS	60	ETS	163.5	0.331976	141.852
region133_GC60_ETS::KLF	60	ETS::KLF	185.25	0.627049	98.6154
region133_GC60_MAX::MYC	60	MAX::MYC	187.5	0.517103	84.9294
region133_GC60_NFY	60	NFY	185	0.427146	119.507
region133_GC60_NRF1	60	NRF1	186	0.746507	84.8896
region133_GC60_OCT4::SOX2	60	OCT4::SOX2	197	0.58502	99.4636
region133_GC60_REST	60	REST	205	0.902196	73.9899
region133_GC60_RFX	60	RFX	187.5	0.604839	84.6419
region133_GC60_SOX2	60	SOX2	150.25	0.2749	126.938
region133_GC60_KLF	60	KLF	188.75	0.666667	90.5283
region133_GC60_TEAD	60	TEAD	169.5	0.336016	108.334
region133_GC60_TFAP2C	60	TFAP2C	190	0.486869	97.9656
region133_GC60_THAP11	60	THAP11	208.5	0.726908	90.6091
region133_GC60_ZFP524	60	ZFP524	187.25	0.459082	118.562
region133_GC60_ZIC	60	ZIC	184.5	0.541922	94.8222
region133_GC60_noMotif	60	noMotif	158.5	0.308468	127.5
region133_GC61_ATF	61	ATF	171.25	0.309859	132.621
region133_GC61_BACH1::MAFK	61	BACH1::MAFK	269	0.347475	196.337
region133_GC61_BANP	61	BANP	238	0.606719	137.762
region133_GC61_CTCF	61	CTCF	254	0.839175	135.152
region133_GC61_ESRRB	61	ESRRB	169.5	0.300601	199.249
region133_GC61_ETS	61	ETS	212	0.330693	196.113
region133_GC61_ETS::KLF	61	ETS::KLF	219	0.504032	159.747
region133_GC61_MAX::MYC	61	MAX::MYC	200	0.43662	153.975
region133_GC61_NFY	61	NFY	254	0.523046	161.909
region133_GC61_NRF1	61	NRF1	224.75	0.665306	143.5
region133_GC61_OCT4::SOX2	61	OCT4::SOX2	254.5	0.454545	189.266
region133_GC61_REST	61	REST	254.25	0.825203	134.659
region133_GC61_RFX	61	RFX	224	0.408537	141.5
region133_GC61_SOX2	61	SOX2	177	0.272	234.008
region133_GC61_KLF	61	KLF	215	0.283168	217.095
region133_GC61_TEAD	61	TEAD	199.75	0.261044	216.379
region133_GC61_TFAP2C	61	TFAP2C	242	0.436105	173.162
region133_GC61_THAP11	61	THAP11	273	0.26626	169.512
region133_GC61_ZFP524	61	ZFP524	234	0.35	154.354
region133_GC61_ZIC	61	ZIC	215	0.354709	139.158
region133_GC61_noMotif	61	noMotif	156.75	0.256098	168.779
region133_GC62_ATF	62	ATF	140	0.302187	97.6134
region133_GC62_BACH1::MAFK	62	BACH1::MAFK	125.5	0.258517	113.867
region133_GC62_BANP	62	BANP	170.5	0.528942	92.5554
region133_GC62_CTCF	62	CTCF	181	0.799607	78.3023
region133_GC62_ESRRB	62	ESRRB	149	0.228175	147.08
region133_GC62_ETS	62	ETS	119	0.255446	100.324
region133_GC62_ETS::KLF	62	ETS::KLF	143	0.311637	125.591
region133_GC62_MAX::MYC	62	MAX::MYC	144.5	0.292829	113.856
region133_GC62_NFY	62	NFY	136	0.234469	134.479
region133_GC62_NRF1	62	NRF1	161	0.560158	93.0175
region133_GC62_OCT4::SOX2	62	OCT4::SOX2	163	0.301205	146.501
region133_GC62_REST	62	REST	157.5	0.608519	85.4305
region133_GC62_RFX	62	RFX	156	0.25	115.928
region133_GC62_SOX2	62	SOX2	120.5	0.206413	121.677
region133_GC62_KLF	62	KLF	161	0.343874	124.283
region133_GC62_TEAD	62	TEAD	122	0.280876	112.458
region133_GC62_TFAP2C	62	TFAP2C	139.5	0.258964	119.818
region133_GC62_THAP11	62	THAP11	147.5	0.241036	118.331
region133_GC62_ZFP524	62	ZFP524	155	0.306773	105.571
region133_GC62_ZIC	62	ZIC	113.5	0.282306	141.504
region133_GC62_noMotif	62	noMotif	151.5	0.274549	165.495
region133_GC63_ATF	63	ATF	176.5	0.737575	94
region133_GC63_BACH1::MAFK	63	BACH1::MAFK	171	0.742515	92.2659
region133_GC63_BANP	63	BANP	176.5	0.855159	75.7842
region133_GC63_CTCF	63	CTCF	171	0.868421	80.2878
region133_GC63_ESRRB	63	ESRRB	138.5	0.38523	148.076
region133_GC63_ETS	63	ETS	155	0.597633	102
region133_GC63_ETS::KLF	63	ETS::KLF	175	0.829268	75.0417
region133_GC63_MAX::MYC	63	MAX::MYC	167	0.726	90.4171
region133_GC63_NFY	63	NFY	171	0.678715	103.247
region133_GC63_NRF1	63	NRF1	171	0.806706	73.9341
region133_GC63_OCT4::SOX2	63	OCT4::SOX2	176.5	0.7751	89.7399
region133_GC63_REST	63	REST	176.5	0.892	78.7718
region133_GC63_RFX	63	RFX	176.5	0.855984	78
region133_GC63_SOX2	63	SOX2	138.5	0.383234	95.5837
region133_GC63_KLF	63	KLF	150	0.725451	88.7482
region133_GC63_TEAD	63	TEAD	153	0.60396	103.693
region133_GC63_TFAP2C	63	TFAP2C	122.5	0.485944	95.5196
region133_GC63_THAP11	63	THAP11	159.5	0.763636	81.5
region133_GC63_ZFP524	63	ZFP524	176.5	0.676707	97.1687
region133_GC63_ZIC	63	ZIC	134	0.59604	82.3074
region133_GC63_noMotif	63	noMotif	122.5	0.37827	96.0221
region133_GC64_ATF	64	ATF	198	0.410101	176.551
region133_GC64_BACH1::MAFK	64	BACH1::MAFK	228	0.382294	193.216
region133_GC64_BANP	64	BANP	213	0.654397	132.22
region133_GC64_CTCF	64	CTCF	251.25	0.816901	137.733
region133_GC64_ESRRB	64	ESRRB	171.75	0.327345	142.891
region133_GC64_ETS	64	ETS	192.75	0.379242	156.023
region133_GC64_ETS::KLF	64	ETS::KLF	199	0.651822	125.906
region133_GC64_MAX::MYC	64	MAX::MYC	190.5	0.571429	139.701
region133_GC64_NFY	64	NFY	248.5	0.679592	161.285
region133_GC64_NRF1	64	NRF1	219.5	0.736527	126.668
region133_GC64_OCT4::SOX2	64	OCT4::SOX2	252.5	0.692153	152.398
region133_GC64_REST	64	REST	256	0.877016	143.448
region133_GC64_RFX	64	RFX	211	0.570858	140.976
region133_GC64_SOX2	64	SOX2	232.25	0.344	187.727
region133_GC64_KLF	64	KLF	197.5	0.519348	155.565
region133_GC64_TEAD	64	TEAD	176.5	0.289421	173.728
region133_GC64_TFAP2C	64	TFAP2C	198.5	0.394251	177.697
region133_GC64_THAP11	64	THAP11	260	0.721212	148.992
region133_GC64_ZFP524	64	ZFP524	200.75	0.396728	181.747
region133_GC64_ZIC	64	ZIC	215.5	0.486922	188.325
region133_GC64_noMotif	64	noMotif	150.5	0.371486	133.216
region133_GC65_ATF	65	ATF	184	0.426854	117.381
region133_GC65_BACH1::MAFK	65	BACH1::MAFK	173.25	0.322709	126.479
region133_GC65_BANP	65	BANP	196	0.64741	94.3663
region133_GC65_CTCF	65	CTCF	226	0.846614	91.5546
region133_GC65_ESRRB	65	ESRRB	172	0.307385	122.188
region133_GC65_ETS	65	ETS	181.5	0.442886	114.953
region133_GC65_ETS::KLF	65	ETS::KLF	179	0.454	112.161
region133_GC65_MAX::MYC	65	MAX::MYC	188.5	0.59481	95.0645
region133_GC65_NFY	65	NFY	246	0.836327	102.5
region133_GC65_NRF1	65	NRF1	205.5	0.69	107
region133_GC65_OCT4::SOX2	65	OCT4::SOX2	222.5	0.566265	107.76
region133_GC65_REST	65	REST	222.5	0.800797	87.9204
region133_GC65_RFX	65	RFX	196.25	0.456349	100.43
region133_GC65_SOX2	65	SOX2	178.5	0.402	106.072
region133_GC65_KLF	65	KLF	188	0.502016	110.961
region133_GC65_TEAD	65	TEAD	160.5	0.278656	152.602
region133_GC65_TFAP2C	65	TFAP2C	222.5	0.692615	97.1442
region133_GC65_THAP11	65	THAP11	196	0.622266	107
region133_GC65_ZFP524	65	ZFP524	181.5	0.471888	123.167
region133_GC65_ZIC	65	ZIC	151.5	0.282	109.417
region133_GC65_noMotif	65	noMotif	155	0.297619	126.823
region133_GC66_ATF	66	ATF	113.5	0.242485	136.128
region133_GC66_BACH1::MAFK	66	BACH1::MAFK	84	0.382766	85.5132
region133_GC66_BANP	66	BANP	173.5	0.75	102
region133_GC66_CTCF	66	CTCF	173.5	0.706	91.351
region133_GC66_ESRRB	66	ESRRB	200.5	0.184524	207.288
region133_GC66_ETS	66	ETS	110.5	0.188755	97.3781
region133_GC66_ETS::KLF	66	ETS::KLF	127.5	0.51	86.0843
region133_GC66_MAX::MYC	66	MAX::MYC	126.5	0.322	89.405
region133_GC66_NFY	66	NFY	144.25	0.264529	149.606
region133_GC66_NRF1	66	NRF1	122.5	0.474104	73.1471
region133_GC66_OCT4::SOX2	66	OCT4::SOX2	122.25	0.394422	94.5
region133_GC66_REST	66	REST	154.5	0.858546	62.5
region133_GC66_RFX	66	RFX	156	0.375	121.594
region133_GC66_SOX2	66	SOX2	137.5	0.187251	132.877
region133_GC66_KLF	66	KLF	102	0.428571	90.1346
region133_GC66_TEAD	66	TEAD	102	0.196787	86.6516
region133_GC66_TFAP2C	66	TFAP2C	142.5	0.366733	85.235
region133_GC66_THAP11	66	THAP11	135.5	0.197581	89.5335
region133_GC66_ZFP524	66	ZFP524	141.5	0.258964	152.765
region133_GC66_ZIC	66	ZIC	113.5	0.299803	99.5753
region133_GC66_noMotif	66	noMotif	95.75	0.380762	109.468
region133_GC67_ATF	67	ATF	128.5	0.419483	105.874
region133_GC67_BACH1::MAFK	67	BACH1::MAFK	148.5	0.503018	91.2921
region133_GC67_BANP	67	BANP	191.5	0.767206	103.586
region133_GC67_CTCF	67	CTCF	210	0.885542	99.5
region133_GC67_ESRRB	67	ESRRB	145	0.331325	126.223
region133_GC67_ETS	67	ETS	120	0.422535	93.7777
region133_GC67_ETS::KLF	67	ETS::KLF	131.5	0.510081	126.302
region133_GC67_MAX::MYC	67	MAX::MYC	155	0.61245	105.197
region133_GC67_NFY	67	NFY	133.75	0.437751	91.8545
region133_GC67_NRF1	67	NRF1	148.5	0.777555	93.5007
region133_GC67_OCT4::SOX2	67	OCT4::SOX2	201	0.554	120.151
region133_GC67_REST	67	REST	182.5	0.881048	91.1201
region133_GC67_RFX	67	RFX	148.5	0.599198	88.5
region133_GC67_SOX2	67	SOX2	134.5	0.429423	134.168
region133_GC67_KLF	67	KLF	134	0.521825	110.5
region133_GC67_TEAD	67	TEAD	117.25	0.418511	98.5729
region133_GC67_TFAP2C	67	TFAP2C	148.5	0.426587	131.822
region133_GC67_THAP11	67	THAP11	161.75	0.327345	162.177
region133_GC67_ZFP524	67	ZFP524	136.5	0.409543	112
region133_GC67_ZIC	67	ZIC	148.5	0.541833	94.0106
region133_GC67_noMotif	67	noMotif	136.5	0.4	113.01
region133_GC68_ATF	68	ATF	130.5	0.359438	102.5
region133_GC68_BACH1::MAFK	68	BACH1::MAFK	154.5	0.406814	112.004
region133_GC68_BANP	68	BANP	170.75	0.593186	100.905
region133_GC68_CTCF	68	CTCF	205.5	0.892216	89.8721
region133_GC68_ESRRB	68	ESRRB	143	0.262	138.134
region133_GC68_ETS	68	ETS	116.5	0.268924	102.599
region133_GC68_ETS::KLF	68	ETS::KLF	166.5	0.678643	99.2988
region133_GC68_MAX::MYC	68	MAX::MYC	153	0.422311	99.4824
region133_GC68_NFY	68	NFY	131.75	0.358974	117.116
region133_GC68_NRF1	68	NRF1	173	0.760081	88.7144
region133_GC68_OCT4::SOX2	68	OCT4::SOX2	182	0.546906	113
region133_GC68_REST	68	REST	179.5	0.815842	83.8466
region133_GC68_RFX	68	RFX	143	0.52008	86.9094
region133_GC68_SOX2	68	SOX2	112.25	0.228916	97.0824
region133_GC68_KLF	68	KLF	143	0.365462	119.236
region133_GC68_TEAD	68	TEAD	132.5	0.296223	126.886
region133_GC68_TFAP2C	68	TFAP2C	125	0.343936	117.861
region133_GC68_THAP11	68	THAP11	195	0.614604	98.718
region133_GC68_ZFP524	68	ZFP524	150.5	0.408818	100.751
region133_GC68_ZIC	68	ZIC	132	0.285429	124.042
region133_GC68_noMotif	68	noMotif	117	0.295635	118.018
region133_GC69_ATF	69	ATF	164.5	0.565476	95.8345
region133_GC69_BACH1::MAFK	69	BACH1::MAFK	167	0.481855	110.583
region133_GC69_BANP	69	BANP	217.5	0.851626	90
region133_GC69_CTCF	69	CTCF	232.5	0.897796	93.1786
region133_GC69_ESRRB	69	ESRRB	138	0.285425	124
region133_GC69_ETS	69	ETS	153	0.472	107.644
region133_GC69_ETS::KLF	69	ETS::KLF	153	0.431727	110.691
region133_GC69_MAX::MYC	69	MAX::MYC	178	0.574	106.181
region133_GC69_NFY	69	NFY	184	0.653226	106.923
region133_GC69_NRF1	69	NRF1	179	0.723447	85.7817
region133_GC69_OCT4::SOX2	69	OCT4::SOX2	227.5	0.662651	108.449
region133_GC69_REST	69	REST	217.5	0.906561	94.9487
region133_GC69_RFX	69	RFX	197	0.605263	102.677
region133_GC69_SOX2	69	SOX2	152	0.332	130.777
region133_GC69_KLF	69	KLF	140	0.480962	104.667
region133_GC69_TEAD	69	TEAD	154.5	0.317172	125.977
region133_GC69_TFAP2C	69	TFAP2C	170	0.554192	111.832
region133_GC69_THAP11	69	THAP11	196.75	0.678571	104.511
region133_GC69_ZFP524	69	ZFP524	159.5	0.38	117.219
region133_GC69_ZIC	69	ZIC	152.5	0.378758	108.829
region133_GC69_noMotif	69	noMotif	128.5	0.414683	108.335
region133_GC70_ATF	70	ATF	194.5	0.574	129.314
region133_GC70_BACH1::MAFK	70	BACH1::MAFK	156.5	0.49	117.428
region133_GC70_BANP	70	BANP	241	0.799595	117.967
region133_GC70_CTCF	70	CTCF	230.25	0.863454	108.086
region133_GC70_ESRRB	70	ESRRB	160.75	0.428	132.518
region133_GC70_ETS	70	ETS	183	0.51497	140.551
region133_GC70_ETS::KLF	70	ETS::KLF	197	0.667339	120.678
region133_GC70_MAX::MYC	70	MAX::MYC	187.5	0.626	119.88
region133_GC70_NFY	70	NFY	172.5	0.553753	126.643
region133_GC70_NRF1	70	NRF1	191.5	0.732535	108
region133_GC70_OCT4::SOX2	70	OCT4::SOX2	236	0.758621	119.017
region133_GC70_REST	70	REST	212.5	0.712575	123
region133_GC70_RFX	70	RFX	172.5	0.536145	113
region133_GC70_SOX2	70	SOX2	167.5	0.412698	133.843
region133_GC70_KLF	70	KLF	180.5	0.543033	123.649
region133_GC70_TEAD	70	TEAD	177.75	0.530938	119.303
region133_GC70_TFAP2C	70	TFAP2C	186.5	0.414487	155.301
region133_GC70_THAP11	70	THAP11	173	0.525253	118.066
region133_GC70_ZFP524	70	ZFP524	163.5	0.404	143.102
region133_GC70_ZIC	70	ZIC	179.25	0.404	147.665
region133_GC70_noMotif	70	noMotif	172.5	0.430862	126.121
region134_GC30_ATF	30	ATF	264	0.581933	244.976
region134_GC30_BACH1::MAFK	30	BACH1::MAFK	253	0.505176	274.41
region134_GC30_BANP	30	BANP	360.5	0.767932	261
region134_GC30_CTCF	30	CTCF	187.5	0.850716	111
region134_GC30_ESRRB	30	ESRRB	236.5	0.510373	252.5
region134_GC30_ETS	30	ETS	313.5	0.650206	271.795
region134_GC30_ETS::KLF	30	ETS::KLF	353.5	0.732632	277.027
region134_GC30_MAX::MYC	30	MAX::MYC	239.5	0.550725	237.245
region134_GC30_NFY	30	NFY	292.5	0.429752	276.104
region134_GC30_NRF1	30	NRF1	281.5	0.619048	270
region134_GC30_OCT4::SOX2	30	OCT4::SOX2	294	0.428571	253.5
region134_GC30_REST	30	REST	159.5	0.771134	106.5
region134_GC30_RFX	30	RFX	309.5	0.65567	252.985
region134_GC30_SOX2	30	SOX2	429	0.402105	271.5
region134_GC30_KLF	30	KLF	264.5	0.51875	262.208
region134_GC30_TEAD	30	TEAD	195.75	0.477419	234.054
region134_GC30_TFAP2C	30	TFAP2C	187.5	0.828157	127.142
region134_GC30_THAP11	30	THAP11	445.75	0.523909	299.897
region134_GC30_ZFP524	30	ZFP524	521.5	0.741453	273.562
region134_GC30_ZIC	30	ZIC	239.5	0.669439	225.049
region134_GC30_noMotif	30	noMotif	309	0.410042	250.38
region134_GC31_ATF	31	ATF	155	0.186475	142.127
region134_GC31_BACH1::MAFK	31	BACH1::MAFK	126.5	0.265306	123.5
region134_GC31_BANP	31	BANP	210	0.275154	180.5
region134_GC31_CTCF	31	CTCF	151	0.0178571	99.0249
region134_GC31_ESRRB	31	ESRRB	186.5	0.127273	139.5
region134_GC31_ETS	31	ETS	213	0.238683	178.5
region134_GC31_ETS::KLF	31	ETS::KLF	156.5	0.256674	147.352
region134_GC31_MAX::MYC	31	MAX::MYC	126.5	0.312629	153.125
region134_GC31_NFY	31	NFY	210	0.179752	205.705
region134_GC31_NRF1	31	NRF1	127	0.274029	123
region134_GC31_OCT4::SOX2	31	OCT4::SOX2	82.5	0.0963855	109.5
region134_GC31_REST	31	REST	126	0.066	124
region134_GC31_RFX	31	RFX	178	0.181443	233.037
region134_GC31_SOX2	31	SOX2	82.5	0.193814	127.5
region134_GC31_KLF	31	KLF	126.5	0.339431	123.5
region134_GC31_TEAD	31	TEAD	82.5	0.203219	89
region134_GC31_TFAP2C	31	TFAP2C	150	0.0778689	139.5
region134_GC31_THAP11	31	THAP11	215	0.149378	165.824
region134_GC31_ZFP524	31	ZFP524	331.5	0.548255	199
region134_GC31_ZIC	31	ZIC	127	0.31134	83.4056
region134_GC31_noMotif	31	noMotif	82.5	0.302905	107.5
region134_GC32_ATF	32	ATF	353	0.285132	262
region134_GC32_BACH1::MAFK	32	BACH1::MAFK	173.25	0.226721	170
region134_GC32_BANP	32	BANP	344.5	0.425887	254.661
region134_GC32_CTCF	32	CTCF	158.5	0.321862	72.5069
region134_GC32_ESRRB	32	ESRRB	118.5	0.310204	165.5
region134_GC32_ETS	32	ETS	308	0.465021	247.358
region134_GC32_ETS::KLF	32	ETS::KLF	251	0.31893	216.5
region134_GC32_MAX::MYC	32	MAX::MYC	323	0.25355	262
region134_GC32_NFY	32	NFY	292.25	0.248473	236.248
region134_GC32_NRF1	32	NRF1	251.5	0.265849	238
region134_GC32_OCT4::SOX2	32	OCT4::SOX2	277.5	0.145791	276.507
region134_GC32_REST	32	REST	177	0.203285	187.5
region134_GC32_RFX	32	RFX	269	0.198758	229.129
region134_GC32_SOX2	32	SOX2	259	0.238477	248.966
region134_GC32_KLF	32	KLF	216	0.258403	239.5
region134_GC32_TEAD	32	TEAD	223.75	0.203252	242.008
region134_GC32_TFAP2C	32	TFAP2C	186.5	0.251559	188.389
region134_GC32_THAP11	32	THAP11	167	0.335404	187.852
region134_GC32_ZFP524	32	ZFP524	410.5	0.551724	245.013
region134_GC32_ZIC	32	ZIC	266	0.22428	220.273
region134_GC32_noMotif	32	noMotif	238.5	0.172131	231.096
region134_GC33_ATF	33	ATF	277	0.384615	181.732
region134_GC33_BACH1::MAFK	33	BACH1::MAFK	261.5	0.335378	167.78
region134_GC33_BANP	33	BANP	259.5	0.391837	179
region134_GC33_CTCF	33	CTCF	166.5	0.425963	57.717
region134_GC33_ESRRB	33	ESRRB	224	0.290722	200.596
region134_GC33_ETS	33	ETS	297.5	0.504167	175.723
region134_GC33_ETS::KLF	33	ETS::KLF	227	0.457143	192.147
region134_GC33_MAX::MYC	33	MAX::MYC	231.25	0.275862	190.979
region134_GC33_NFY	33	NFY	268.25	0.310204	197.295
region134_GC33_NRF1	33	NRF1	284	0.315041	181.177
region134_GC33_OCT4::SOX2	33	OCT4::SOX2	242.25	0.167006	198.54
region134_GC33_REST	33	REST	158.5	0.325052	97.4166
region134_GC33_RFX	33	RFX	246.5	0.25462	176.415
region134_GC33_SOX2	33	SOX2	234.5	0.357724	187.122
region134_GC33_KLF	33	KLF	124.5	0.314286	152.5
region134_GC33_TEAD	33	TEAD	229	0.458418	167.455
region134_GC33_TFAP2C	33	TFAP2C	196.5	0.292531	158.152
region134_GC33_THAP11	33	THAP11	294.5	0.517382	176.217
region134_GC33_ZFP524	33	ZFP524	346.25	0.503067	188.033
region134_GC33_ZIC	33	ZIC	194.5	0.336066	167.073
region134_GC33_noMotif	33	noMotif	258	0.328542	178
region134_GC34_ATF	34	ATF	145.5	0.374233	114.443
region134_GC34_BACH1::MAFK	34	BACH1::MAFK	190	0.470588	122.492
region134_GC34_BANP	34	BANP	208.25	0.695122	128.865
region134_GC34_CTCF	34	CTCF	160.5	0.742798	48
region134_GC34_ESRRB	34	ESRRB	204	0.185417	110.676
region134_GC34_ETS	34	ETS	112.5	0.340909	94.1767
region134_GC34_ETS::KLF	34	ETS::KLF	126	0.388889	113.474
region134_GC34_MAX::MYC	34	MAX::MYC	145.5	0.304979	117.5
region134_GC34_NFY	34	NFY	130	0.31185	119.559
region134_GC34_NRF1	34	NRF1	174	0.495833	99.8061
region134_GC34_OCT4::SOX2	34	OCT4::SOX2	134	0.210634	86.6213
region134_GC34_REST	34	REST	145.5	0.612245	56.9232
region134_GC34_RFX	34	RFX	174	0.331959	124.797
region134_GC34_SOX2	34	SOX2	244.5	0.177824	206.5
region134_GC34_KLF	34	KLF	145.5	0.417355	111.096
region134_GC34_TEAD	34	TEAD	105	0.270103	115.109
region134_GC34_TFAP2C	34	TFAP2C	174	0.568789	56.9232
region134_GC34_THAP11	34	THAP11	231.5	0.273101	119.692
region134_GC34_ZFP524	34	ZFP524	273.5	0.677485	137
region134_GC34_ZIC	34	ZIC	185.5	0.454357	105.67
region134_GC34_noMotif	34	noMotif	122	0.315574	110.5
region134_GC35_ATF	35	ATF	157	0.564257	159.5
region134_GC35_BACH1::MAFK	35	BACH1::MAFK	131.25	0.407332	124.107
region134_GC35_BANP	35	BANP	180	0.693089	142.98
region134_GC35_CTCF	35	CTCF	150	0.767821	60.5
region134_GC35_ESRRB	35	ESRRB	150	0.359596	162.059
region134_GC35_ETS	35	ETS	150.5	0.536	139.714
region134_GC35_ETS::KLF	35	ETS::KLF	166.25	0.603622	178.058
region134_GC35_MAX::MYC	35	MAX::MYC	180	0.625	143.723
region134_GC35_NFY	35	NFY	150	0.430612	159.703
region134_GC35_NRF1	35	NRF1	150	0.681909	131.828
region134_GC35_OCT4::SOX2	35	OCT4::SOX2	186.5	0.300813	179.651
region134_GC35_REST	35	REST	133	0.813387	55.7001
region134_GC35_RFX	35	RFX	180	0.561122	148.797
region134_GC35_SOX2	35	SOX2	132	0.366733	140.375
region134_GC35_KLF	35	KLF	158	0.607287	131.341
region134_GC35_TEAD	35	TEAD	148.25	0.318367	167.147
region134_GC35_TFAP2C	35	TFAP2C	150	0.670732	75.3276
region134_GC35_THAP11	35	THAP11	267.5	0.502016	166.208
region134_GC35_ZFP524	35	ZFP524	326.5	0.781818	189.874
region134_GC35_ZIC	35	ZIC	150	0.654545	83.3697
region134_GC35_noMotif	35	noMotif	185.75	0.326446	196
region134_GC36_ATF	36	ATF	198.5	0.433809	238.74
region134_GC36_BACH1::MAFK	36	BACH1::MAFK	153	0.230453	212.232
region134_GC36_BANP	36	BANP	224	0.595876	181.899
region134_GC36_CTCF	36	CTCF	142	0.797595	53.4462
region134_GC36_ESRRB	36	ESRRB	188.25	0.228571	181.466
region134_GC36_ETS	36	ETS	208.25	0.505219	226.577
region134_GC36_ETS::KLF	36	ETS::KLF	104	0.364583	134
region134_GC36_MAX::MYC	36	MAX::MYC	152.75	0.336032	171.701
region134_GC36_NFY	36	NFY	128	0.28866	181.593
region134_GC36_NRF1	36	NRF1	174	0.665988	145.398
region134_GC36_OCT4::SOX2	36	OCT4::SOX2	189.5	0.192308	204.925
region134_GC36_REST	36	REST	127	0.788732	54.1133
region134_GC36_RFX	36	RFX	175.5	0.305328	174.887
region134_GC36_SOX2	36	SOX2	238	0.226069	227.874
region134_GC36_KLF	36	KLF	104	0.327835	155.708
region134_GC36_TEAD	36	TEAD	207.5	0.207739	227.111
region134_GC36_TFAP2C	36	TFAP2C	151.5	0.430328	98.298
region134_GC36_THAP11	36	THAP11	296	0.360656	252.643
region134_GC36_ZFP524	36	ZFP524	333.5	0.703476	222.743
region134_GC36_ZIC	36	ZIC	127	0.505071	76.4281
region134_GC36_noMotif	36	noMotif	296	0.204499	273.412
region134_GC37_ATF	37	ATF	249	0.395062	232.957
region134_GC37_BACH1::MAFK	37	BACH1::MAFK	160	0.292089	146.24
region134_GC37_BANP	37	BANP	317.5	0.647295	204.5
region134_GC37_CTCF	37	CTCF	160	0.708502	60.5
region134_GC37_ESRRB	37	ESRRB	268	0.29668	215.896
region134_GC37_ETS	37	ETS	160	0.384774	185.441
region134_GC37_ETS::KLF	37	ETS::KLF	160	0.526946	167.036
region134_GC37_MAX::MYC	37	MAX::MYC	163.5	0.377049	182.784
region134_GC37_NFY	37	NFY	160	0.384615	210.177
region134_GC37_NRF1	37	NRF1	188.75	0.467742	180.006
region134_GC37_OCT4::SOX2	37	OCT4::SOX2	191.5	0.277778	202.48
region134_GC37_REST	37	REST	160	0.595483	107.5
region134_GC37_RFX	37	RFX	160	0.445585	157.208
region134_GC37_SOX2	37	SOX2	335	0.245361	249.698
region134_GC37_KLF	37	KLF	107	0.440816	91.571
region134_GC37_TEAD	37	TEAD	191.5	0.354508	206.622
region134_GC37_TFAP2C	37	TFAP2C	160	0.595142	86.6098
region134_GC37_THAP11	37	THAP11	286	0.416667	212
region134_GC37_ZFP524	37	ZFP524	410.5	0.667992	242.672
region134_GC37_ZIC	37	ZIC	160	0.43513	151.5
region134_GC37_noMotif	37	noMotif	268	0.213251	265
region134_GC38_ATF	38	ATF	101.5	0.14664	103.446
region134_GC38_BACH1::MAFK	38	BACH1::MAFK	113	0.160243	133.474
region134_GC38_BANP	38	BANP	95.5	0.27439	121
region134_GC38_CTCF	38	CTCF	166.5	0.613682	53.4158
region134_GC38_ESRRB	38	ESRRB	287	0.0603622	247.847
region134_GC38_ETS	38	ETS	84.5	0.213115	118.727
region134_GC38_ETS::KLF	38	ETS::KLF	103	0.251004	104.032
region134_GC38_MAX::MYC	38	MAX::MYC	96	0.175299	129.573
region134_GC38_NFY	38	NFY	85	0.202	83.7511
region134_GC38_NRF1	38	NRF1	77.25	0.344	75.8634
region134_GC38_OCT4::SOX2	38	OCT4::SOX2	144	0.159274	140.664
region134_GC38_REST	38	REST	147	0.415663	72.2928
region134_GC38_RFX	38	RFX	131.25	0.102459	125.225
region134_GC38_SOX2	38	SOX2	286.5	0.0594262	201.614
region134_GC38_KLF	38	KLF	69	0.21371	75.4934
region134_GC38_TEAD	38	TEAD	98	0.175758	124.405
region134_GC38_TFAP2C	38	TFAP2C	147	0.174	225.5
region134_GC38_THAP11	38	THAP11	352.25	0.0678643	271.417
region134_GC38_ZFP524	38	ZFP524	191	0.165984	195
region134_GC38_ZIC	38	ZIC	115.5	0.174699	149.265
region134_GC38_noMotif	38	noMotif	100.5	0.160825	141.421
region134_GC39_ATF	39	ATF	91.5	0.356701	69.5593
region134_GC39_BACH1::MAFK	39	BACH1::MAFK	82.5	0.354379	81
region134_GC39_BANP	39	BANP	135	0.482759	97
region134_GC39_CTCF	39	CTCF	161.5	0.818363	61
region134_GC39_ESRRB	39	ESRRB	114	0.413088	97.2445
region134_GC39_ETS	39	ETS	95.75	0.329317	77.616
region134_GC39_ETS::KLF	39	ETS::KLF	117	0.390244	81.6165
region134_GC39_MAX::MYC	39	MAX::MYC	118	0.329939	81.9054
region134_GC39_NFY	39	NFY	87	0.372	76.6437
region134_GC39_NRF1	39	NRF1	117	0.535857	68.427
region134_GC39_OCT4::SOX2	39	OCT4::SOX2	161	0.188867	129.639
region134_GC39_REST	39	REST	142	0.866142	50.9362
region134_GC39_RFX	39	RFX	135	0.314516	103.452
region134_GC39_SOX2	39	SOX2	91.5	0.339431	76.1479
region134_GC39_KLF	39	KLF	91.5	0.311871	78.0897
region134_GC39_TEAD	39	TEAD	87	0.31992	69.7657
region134_GC39_TFAP2C	39	TFAP2C	135	0.354125	68.4251
region134_GC39_THAP11	39	THAP11	161.5	0.219316	106.626
region134_GC39_ZFP524	39	ZFP524	179	0.461694	115.244
region134_GC39_ZIC	39	ZIC	118	0.314402	86.3496
region134_GC39_noMotif	39	noMotif	87	0.327801	69.7657
region134_GC40_ATF	40	ATF	120	0.337449	101.205
region134_GC40_BACH1::MAFK	40	BACH1::MAFK	120	0.363821	88.3883
region134_GC40_BANP	40	BANP	163	0.534274	102.611
region134_GC40_CTCF	40	CTCF	172.5	0.839431	77.5
region134_GC40_ESRRB	40	ESRRB	222.5	0.14	240.789
region134_GC40_ETS	40	ETS	108.5	0.255578	98.4695
region134_GC40_ETS::KLF	40	ETS::KLF	109	0.321721	73.2171
region134_GC40_MAX::MYC	40	MAX::MYC	122.5	0.301811	106.968
region134_GC40_NFY	40	NFY	128	0.354	103.964
region134_GC40_NRF1	40	NRF1	127.5	0.511156	81.1311
region134_GC40_OCT4::SOX2	40	OCT4::SOX2	99	0.245509	79.795
region134_GC40_REST	40	REST	145	0.767535	54.5
region134_GC40_RFX	40	RFX	121.75	0.298387	81.1311
region134_GC40_SOX2	40	SOX2	214	0.107071	175.531
region134_GC40_KLF	40	KLF	109	0.409639	98.4594
region134_GC40_TEAD	40	TEAD	90.5	0.25498	76.8668
region134_GC40_TFAP2C	40	TFAP2C	168	0.541322	82.9247
region134_GC40_THAP11	40	THAP11	171.25	0.276423	100.54
region134_GC40_ZFP524	40	ZFP524	209	0.57485	128.36
region134_GC40_ZIC	40	ZIC	145	0.462777	79.6445
region134_GC40_noMotif	40	noMotif	90.5	0.258517	81.8428
region134_GC41_ATF	41	ATF	171.5	0.234592	186.524
region134_GC41_BACH1::MAFK	41	BACH1::MAFK	135	0.202405	118
region134_GC41_BANP	41	BANP	248.5	0.745935	123.379
region134_GC41_CTCF	41	CTCF	189	0.70101	64.7186
region134_GC41_ESRRB	41	ESRRB	158.5	0.187123	156.372
region134_GC41_ETS	41	ETS	191	0.283401	174.46
region134_GC41_ETS::KLF	41	ETS::KLF	183	0.433809	123.582
region134_GC41_MAX::MYC	41	MAX::MYC	206	0.310976	136.499
region134_GC41_NFY	41	NFY	244.75	0.409736	155.23
region134_GC41_NRF1	41	NRF1	179	0.348884	135.264
region134_GC41_OCT4::SOX2	41	OCT4::SOX2	221.5	0.187879	179
region134_GC41_REST	41	REST	190.25	0.571429	92.5405
region134_GC41_RFX	41	RFX	191.5	0.214859	154
region134_GC41_SOX2	41	SOX2	399.5	0.135903	264.5
region134_GC41_KLF	41	KLF	183	0.331967	123.5
region134_GC41_TEAD	41	TEAD	158.5	0.284569	153.04
region134_GC41_TFAP2C	41	TFAP2C	173	0.174	148.224
region134_GC41_THAP11	41	THAP11	308.75	0.198783	237.007
region134_GC41_ZFP524	41	ZFP524	253.75	0.359504	152.021
region134_GC41_ZIC	41	ZIC	189.75	0.217213	137.023
region134_GC41_noMotif	41	noMotif	255	0.174797	235.433
region134_GC42_ATF	42	ATF	136.5	0.304435	126.95
region134_GC42_BACH1::MAFK	42	BACH1::MAFK	190	0.2249	170.001
region134_GC42_BANP	42	BANP	159	0.419878	102.065
region134_GC42_CTCF	42	CTCF	174	0.884232	59.1545
region134_GC42_ESRRB	42	ESRRB	170.5	0.215886	145.637
region134_GC42_ETS	42	ETS	136.5	0.281893	111.001
region134_GC42_ETS::KLF	42	ETS::KLF	130.5	0.312883	107.5
region134_GC42_MAX::MYC	42	MAX::MYC	167	0.236025	111.83
region134_GC42_NFY	42	NFY	167	0.353293	109.55
region134_GC42_NRF1	42	NRF1	153.5	0.596806	82.6635
region134_GC42_OCT4::SOX2	42	OCT4::SOX2	202	0.365306	115.612
region134_GC42_REST	42	REST	173.5	0.754564	69.2315
region134_GC42_RFX	42	RFX	182	0.246988	172.5
region134_GC42_SOX2	42	SOX2	182.5	0.2423	138.161
region134_GC42_KLF	42	KLF	130.5	0.32582	104.915
region134_GC42_TEAD	42	TEAD	159.75	0.220408	124.408
region134_GC42_TFAP2C	42	TFAP2C	127.5	0.267748	142.135
region134_GC42_THAP11	42	THAP11	124.5	0.180894	135.796
region134_GC42_ZFP524	42	ZFP524	193.25	0.468687	113.748
region134_GC42_ZIC	42	ZIC	164	0.409736	103.598
region134_GC42_noMotif	42	noMotif	127.5	0.187755	113.922
region134_GC43_ATF	43	ATF	141.5	0.561368	89.7678
region134_GC43_BACH1::MAFK	43	BACH1::MAFK	163	0.501014	88.2326
region134_GC43_BANP	43	BANP	204	0.816367	85.703
region134_GC43_CTCF	43	CTCF	174	0.8998	60.21
region134_GC43_ESRRB	43	ESRRB	176.25	0.368317	113.358
region134_GC43_ETS	43	ETS	145.75	0.39839	116
region134_GC43_ETS::KLF	43	ETS::KLF	141.5	0.606925	78.1041
region134_GC43_MAX::MYC	43	MAX::MYC	175.5	0.501002	88.3544
region134_GC43_NFY	43	NFY	180.5	0.322709	132.594
region134_GC43_NRF1	43	NRF1	141.5	0.675248	71.3442
region134_GC43_OCT4::SOX2	43	OCT4::SOX2	175.5	0.423313	105.628
region134_GC43_REST	43	REST	159	0.93083	53.9676
region134_GC43_RFX	43	RFX	166.5	0.504032	88.1164
region134_GC43_SOX2	43	SOX2	175.5	0.250509	127.394
region134_GC43_KLF	43	KLF	157.5	0.461847	98.27
region134_GC43_TEAD	43	TEAD	141.5	0.348178	122.788
region134_GC43_TFAP2C	43	TFAP2C	161	0.508	84.5177
region134_GC43_THAP11	43	THAP11	191	0.768612	86.5
region134_GC43_ZFP524	43	ZFP524	209.5	0.545639	129.059
region134_GC43_ZIC	43	ZIC	163	0.597586	79
region134_GC43_noMotif	43	noMotif	198.5	0.244444	176.188
region134_GC44_ATF	44	ATF	136.5	0.694165	90.2136
region134_GC44_BACH1::MAFK	44	BACH1::MAFK	132.5	0.533865	91.2318
region134_GC44_BANP	44	BANP	161.5	0.771084	74.3303
region134_GC44_CTCF	44	CTCF	173	0.828283	67.9117
region134_GC44_ESRRB	44	ESRRB	102.5	0.514851	91.9361
region134_GC44_ETS	44	ETS	95.5	0.526	83
region134_GC44_ETS::KLF	44	ETS::KLF	146.5	0.748503	89.0056
region134_GC44_MAX::MYC	44	MAX::MYC	133.75	0.573146	70.214
region134_GC44_NFY	44	NFY	105.5	0.626	93.5
region134_GC44_NRF1	44	NRF1	136.5	0.652	95.6883
region134_GC44_OCT4::SOX2	44	OCT4::SOX2	173	0.61245	97.3666
region134_GC44_REST	44	REST	136.5	0.786853	66.5451
region134_GC44_RFX	44	RFX	120.5	0.623482	83.4101
region134_GC44_SOX2	44	SOX2	89.75	0.483871	91.5874
region134_GC44_KLF	44	KLF	136.5	0.665996	93.5
region134_GC44_TEAD	44	TEAD	95.5	0.460474	86.1177
region134_GC44_TFAP2C	44	TFAP2C	136.5	0.562624	93.7297
region134_GC44_THAP11	44	THAP11	177.5	0.481188	130.5
region134_GC44_ZFP524	44	ZFP524	136.5	0.516194	145.073
region134_GC44_ZIC	44	ZIC	134.5	0.47992	107.201
region134_GC44_noMotif	44	noMotif	99.5	0.441118	106.5
region134_GC45_ATF	45	ATF	174.5	0.563636	148.492
region134_GC45_BACH1::MAFK	45	BACH1::MAFK	223.75	0.46371	208.096
region134_GC45_BANP	45	BANP	174	0.726358	120.084
region134_GC45_CTCF	45	CTCF	158	0.776447	74.4648
region134_GC45_ESRRB	45	ESRRB	214.5	0.529175	175.62
region134_GC45_ETS	45	ETS	225.5	0.646123	168
region134_GC45_ETS::KLF	45	ETS::KLF	168.5	0.792079	115.582
region134_GC45_MAX::MYC	45	MAX::MYC	143	0.672	114.586
region134_GC45_NFY	45	NFY	265	0.626747	164.828
region134_GC45_NRF1	45	NRF1	139.5	0.636	86.3959
region134_GC45_OCT4::SOX2	45	OCT4::SOX2	139.5	0.408	178.023
region134_GC45_REST	45	REST	149.5	0.77381	72.5
region134_GC45_RFX	45	RFX	205.5	0.653386	147
region134_GC45_SOX2	45	SOX2	255.5	0.449597	195.464
region134_GC45_KLF	45	KLF	189.5	0.715431	116.216
region134_GC45_TEAD	45	TEAD	206	0.495984	182.654
region134_GC45_TFAP2C	45	TFAP2C	169.5	0.694779	132.357
region134_GC45_THAP11	45	THAP11	287	0.692771	180.349
region134_GC45_ZFP524	45	ZFP524	292	0.664659	156
region134_GC45_ZIC	45	ZIC	168.5	0.734	112.02
region134_GC45_noMotif	45	noMotif	225.5	0.526316	207.868
region134_GC46_ATF	46	ATF	207	0.492901	125.508
region134_GC46_BACH1::MAFK	46	BACH1::MAFK	206.5	0.519038	120.587
region134_GC46_BANP	46	BANP	228	0.758551	106.586
region134_GC46_CTCF	46	CTCF	222.5	0.910387	82.7118
region134_GC46_ESRRB	46	ESRRB	233	0.234469	166.533
region134_GC46_ETS	46	ETS	155	0.394737	138.363
region134_GC46_ETS::KLF	46	ETS::KLF	232.75	0.848	103.868
region134_GC46_MAX::MYC	46	MAX::MYC	191	0.410101	117.484
region134_GC46_NFY	46	NFY	216.25	0.404	168.408
region134_GC46_NRF1	46	NRF1	206.5	0.804829	102.88
region134_GC46_OCT4::SOX2	46	OCT4::SOX2	233	0.516129	130.848
region134_GC46_REST	46	REST	221.5	0.890244	102.354
region134_GC46_RFX	46	RFX	207	0.510331	136.428
region134_GC46_SOX2	46	SOX2	234.25	0.214876	182.097
region134_GC46_KLF	46	KLF	209.5	0.615854	120.509
region134_GC46_TEAD	46	TEAD	181	0.25813	155.872
region134_GC46_TFAP2C	46	TFAP2C	233	0.674089	110.048
region134_GC46_THAP11	46	THAP11	253	0.677419	124.541
region134_GC46_ZFP524	46	ZFP524	238.25	0.453988	166.061
region134_GC46_ZIC	46	ZIC	193.5	0.417671	120.208
region134_GC46_noMotif	46	noMotif	250.25	0.178862	192.884
region134_GC47_ATF	47	ATF	124	0.252525	172.536
region134_GC47_BACH1::MAFK	47	BACH1::MAFK	136.5	0.247465	152.704
region134_GC47_BANP	47	BANP	171	0.550515	120.5
region134_GC47_CTCF	47	CTCF	155	0.734406	56.5
region134_GC47_ESRRB	47	ESRRB	157	0.180328	123.759
region134_GC47_ETS	47	ETS	130.5	0.431174	123.824
region134_GC47_ETS::KLF	47	ETS::KLF	148	0.513131	113.121
region134_GC47_MAX::MYC	47	MAX::MYC	127	0.330661	124.762
region134_GC47_NFY	47	NFY	128.5	0.290581	140.65
region134_GC47_NRF1	47	NRF1	128.5	0.526946	79.1091
region134_GC47_OCT4::SOX2	47	OCT4::SOX2	239.75	0.296146	220.688
region134_GC47_REST	47	REST	155	0.752016	68.5
region134_GC47_RFX	47	RFX	141	0.439673	82.7919
region134_GC47_SOX2	47	SOX2	136.5	0.229209	231.5
region134_GC47_KLF	47	KLF	136.5	0.387424	101.52
region134_GC47_TEAD	47	TEAD	98.5	0.271255	110.365
region134_GC47_TFAP2C	47	TFAP2C	155	0.21748	182.023
region134_GC47_THAP11	47	THAP11	209.5	0.338677	203.969
region134_GC47_ZFP524	47	ZFP524	176.5	0.39798	125.384
region134_GC47_ZIC	47	ZIC	155	0.3107	181
region134_GC47_noMotif	47	noMotif	152.5	0.233266	196.352
region134_GC48_ATF	48	ATF	320.5	0.796813	132.285
region134_GC48_BACH1::MAFK	48	BACH1::MAFK	325.5	0.813861	112.842
region134_GC48_BANP	48	BANP	337	0.884232	130.508
region134_GC48_CTCF	48	CTCF	291	0.855397	136.635
region134_GC48_ESRRB	48	ESRRB	327	0.488706	162.863
region134_GC48_ETS	48	ETS	337	0.863179	116.53
region134_GC48_ETS::KLF	48	ETS::KLF	325.5	0.905051	100.505
region134_GC48_MAX::MYC	48	MAX::MYC	320.5	0.844311	124.845
region134_GC48_NFY	48	NFY	337	0.773737	126.779
region134_GC48_NRF1	48	NRF1	311.25	0.79596	130.22
region134_GC48_OCT4::SOX2	48	OCT4::SOX2	337	0.746964	112.599
region134_GC48_REST	48	REST	293.25	0.86722	125.285
region134_GC48_RFX	48	RFX	309	0.661258	131.241
region134_GC48_SOX2	48	SOX2	324.5	0.446939	165.747
region134_GC48_KLF	48	KLF	324	0.832311	103.437
region134_GC48_TEAD	48	TEAD	325.5	0.618661	160.576
region134_GC48_TFAP2C	48	TFAP2C	310	0.711066	147
region134_GC48_THAP11	48	THAP11	325.5	0.796	113.563
region134_GC48_ZFP524	48	ZFP524	342.5	0.8583	130.258
region134_GC48_ZIC	48	ZIC	321.5	0.784	138.708
region134_GC48_noMotif	48	noMotif	337	0.367347	200.412
region134_GC49_ATF	49	ATF	172.5	0.535497	105.5
region134_GC49_BACH1::MAFK	49	BACH1::MAFK	197.5	0.591549	125.196
region134_GC49_BANP	49	BANP	233	0.831643	112.789
region134_GC49_CTCF	49	CTCF	213.5	0.8998	64.1132
region134_GC49_ESRRB	49	ESRRB	148.25	0.468938	97
region134_GC49_ETS	49	ETS	213.5	0.663951	117.755
region134_GC49_ETS::KLF	49	ETS::KLF	180	0.639344	84.2007
region134_GC49_MAX::MYC	49	MAX::MYC	192	0.598	92.3959
region134_GC49_NFY	49	NFY	180	0.487854	116.741
region134_GC49_NRF1	49	NRF1	180	0.65261	88.5621
region134_GC49_OCT4::SOX2	49	OCT4::SOX2	268.75	0.694611	144.441
region134_GC49_REST	49	REST	192.5	0.833671	68.4471
region134_GC49_RFX	49	RFX	206	0.562372	108.904
region134_GC49_SOX2	49	SOX2	180	0.346774	150.984
region134_GC49_KLF	49	KLF	192	0.690283	93.0658
region134_GC49_TEAD	49	TEAD	131	0.438878	111.683
region134_GC49_TFAP2C	49	TFAP2C	204	0.822709	80.6923
region134_GC49_THAP11	49	THAP11	219.5	0.762376	120.317
region134_GC49_ZFP524	49	ZFP524	259.75	0.674747	143.487
region134_GC49_ZIC	49	ZIC	180	0.531062	85.6169
region134_GC49_noMotif	49	noMotif	172	0.382114	130.5
region134_GC50_ATF	50	ATF	138.75	0.334004	95.8188
region134_GC50_BACH1::MAFK	50	BACH1::MAFK	146	0.390099	107.352
region134_GC50_BANP	50	BANP	198	0.724752	84.7718
region134_GC50_CTCF	50	CTCF	187.5	0.780041	78.7909
region134_GC50_ESRRB	50	ESRRB	166.25	0.20284	171.216
region134_GC50_ETS	50	ETS	164.25	0.556	117.644
region134_GC50_ETS::KLF	50	ETS::KLF	140	0.482966	99.8036
region134_GC50_MAX::MYC	50	MAX::MYC	151.25	0.556	88.353
region134_GC50_NFY	50	NFY	151.5	0.331992	121.846
region134_GC50_NRF1	50	NRF1	149	0.544	65.4618
region134_GC50_OCT4::SOX2	50	OCT4::SOX2	187.5	0.448207	111.383
region134_GC50_REST	50	REST	162.25	0.733728	51.5388
region134_GC50_RFX	50	RFX	153	0.358149	99.7008
region134_GC50_SOX2	50	SOX2	126.5	0.217039	116.51
region134_GC50_KLF	50	KLF	133.5	0.467742	122.582
region134_GC50_TEAD	50	TEAD	126.5	0.263692	123.05
region134_GC50_TFAP2C	50	TFAP2C	160	0.3583	109.454
region134_GC50_THAP11	50	THAP11	173	0.660569	73.8394
region134_GC50_ZFP524	50	ZFP524	166	0.428571	127.207
region134_GC50_ZIC	50	ZIC	173.5	0.475904	95.1972
region134_GC50_noMotif	50	noMotif	109.25	0.247012	141.213
region134_GC51_ATF	51	ATF	209	0.439024	139.47
region134_GC51_BACH1::MAFK	51	BACH1::MAFK	235.5	0.328629	162.975
region134_GC51_BANP	51	BANP	273.75	0.719192	133.147
region134_GC51_CTCF	51	CTCF	254.5	0.795082	116.45
region134_GC51_ESRRB	51	ESRRB	233.5	0.214141	194.811
region134_GC51_ETS	51	ETS	231.5	0.662	122.732
region134_GC51_ETS::KLF	51	ETS::KLF	234.25	0.516129	149.532
region134_GC51_MAX::MYC	51	MAX::MYC	214.5	0.596386	121.501
region134_GC51_NFY	51	NFY	189	0.295409	152.461
region134_GC51_NRF1	51	NRF1	228	0.62753	138.341
region134_GC51_OCT4::SOX2	51	OCT4::SOX2	275	0.554672	154.891
region134_GC51_REST	51	REST	209	0.703252	109.829
region134_GC51_RFX	51	RFX	209	0.314402	152.971
region134_GC51_SOX2	51	SOX2	267	0.193294	214.693
region134_GC51_KLF	51	KLF	221	0.419679	162.435
region134_GC51_TEAD	51	TEAD	185	0.282306	143.879
region134_GC51_TFAP2C	51	TFAP2C	280	0.744376	115.434
region134_GC51_THAP11	51	THAP11	281	0.291417	172.059
region134_GC51_ZFP524	51	ZFP524	255.5	0.458248	150.881
region134_GC51_ZIC	51	ZIC	255.5	0.605691	134.559
region134_GC51_noMotif	51	noMotif	171	0.34004	146.777
region134_GC52_ATF	52	ATF	160	0.32	122.5
region134_GC52_BACH1::MAFK	52	BACH1::MAFK	140	0.251012	103.5
region134_GC52_BANP	52	BANP	196	0.697769	95
region134_GC52_CTCF	52	CTCF	183.5	0.746479	84.1204
region134_GC52_ESRRB	52	ESRRB	153	0.174	145.494
region134_GC52_ETS	52	ETS	153	0.261134	124.486
region134_GC52_ETS::KLF	52	ETS::KLF	127.25	0.49187	90.7331
region134_GC52_MAX::MYC	52	MAX::MYC	148.5	0.440882	79.5
region134_GC52_NFY	52	NFY	197.5	0.20284	179.748
region134_GC52_NRF1	52	NRF1	153	0.576846	78.4474
region134_GC52_OCT4::SOX2	52	OCT4::SOX2	195	0.579158	113.448
region134_GC52_REST	52	REST	169	0.850598	67.3684
region134_GC52_RFX	52	RFX	156.75	0.376518	98.5
region134_GC52_SOX2	52	SOX2	151	0.140845	199.922
region134_GC52_KLF	52	KLF	153	0.490872	95
region134_GC52_TEAD	52	TEAD	173	0.201613	198.551
region134_GC52_TFAP2C	52	TFAP2C	135.5	0.238	113.847
region134_GC52_THAP11	52	THAP11	183.5	0.471888	100
region134_GC52_ZFP524	52	ZFP524	198.5	0.284569	153.559
region134_GC52_ZIC	52	ZIC	174	0.452906	97.7446
region134_GC52_noMotif	52	noMotif	126	0.154472	133.646
region134_GC53_ATF	53	ATF	209	0.392354	189
region134_GC53_BACH1::MAFK	53	BACH1::MAFK	233.5	0.389002	174.271
region134_GC53_BANP	53	BANP	280.5	0.696099	164
region134_GC53_CTCF	53	CTCF	252	0.732252	157.245
region134_GC53_ESRRB	53	ESRRB	310	0.292829	217.003
region134_GC53_ETS	53	ETS	252	0.432927	189.066
region134_GC53_ETS::KLF	53	ETS::KLF	233.5	0.587174	174.52
region134_GC53_MAX::MYC	53	MAX::MYC	211	0.551102	159
region134_GC53_NFY	53	NFY	290	0.492813	179.234
region134_GC53_NRF1	53	NRF1	199.5	0.493902	145.5
region134_GC53_OCT4::SOX2	53	OCT4::SOX2	367.5	0.516327	190.927
region134_GC53_REST	53	REST	254	0.765182	157.421
region134_GC53_RFX	53	RFX	271.5	0.488844	172.97
region134_GC53_SOX2	53	SOX2	216	0.280242	229.6
region134_GC53_KLF	53	KLF	203	0.525355	166.544
region134_GC53_TEAD	53	TEAD	204.5	0.302846	206.5
region134_GC53_TFAP2C	53	TFAP2C	282.5	0.41	218.277
region134_GC53_THAP11	53	THAP11	309	0.534274	189.315
region134_GC53_ZFP524	53	ZFP524	310	0.622222	189.796
region134_GC53_ZIC	53	ZIC	209	0.295316	214.12
region134_GC53_noMotif	53	noMotif	267	0.225549	233.808
region134_GC54_ATF	54	ATF	126	0.366197	101.278
region134_GC54_BACH1::MAFK	54	BACH1::MAFK	150	0.425703	90.1388
region134_GC54_BANP	54	BANP	168.5	0.709091	87.0776
region134_GC54_CTCF	54	CTCF	190	0.78672	86.0015
region134_GC54_ESRRB	54	ESRRB	156	0.236364	146.014
region134_GC54_ETS	54	ETS	114.5	0.356137	96.1691
region134_GC54_ETS::KLF	54	ETS::KLF	128.5	0.448898	92.7699
region134_GC54_MAX::MYC	54	MAX::MYC	152.5	0.422846	133.5
region134_GC54_NFY	54	NFY	143	0.494888	91.2277
region134_GC54_NRF1	54	NRF1	159.5	0.678715	96.9961
region134_GC54_OCT4::SOX2	54	OCT4::SOX2	171.25	0.437247	105.646
region134_GC54_REST	54	REST	160	0.809619	63.3028
region134_GC54_RFX	54	RFX	142.5	0.443775	90.5449
region134_GC54_SOX2	54	SOX2	137.5	0.205179	124.552
region134_GC54_KLF	54	KLF	104.5	0.439604	88.2397
region134_GC54_TEAD	54	TEAD	118.5	0.346076	112.949
region134_GC54_TFAP2C	54	TFAP2C	142.5	0.350806	123.488
region134_GC54_THAP11	54	THAP11	171.5	0.348606	119.225
region134_GC54_ZFP524	54	ZFP524	145.5	0.380282	105.115
region134_GC54_ZIC	54	ZIC	155.25	0.272912	127.036
region134_GC54_noMotif	54	noMotif	121.75	0.313253	112.811
region134_GC55_ATF	55	ATF	157.5	0.582834	92.2239
region134_GC55_BACH1::MAFK	55	BACH1::MAFK	131	0.348178	127.519
region134_GC55_BANP	55	BANP	189.75	0.633267	100.245
region134_GC55_CTCF	55	CTCF	182.5	0.735471	85.6344
region134_GC55_ESRRB	55	ESRRB	104.5	0.352	111.138
region134_GC55_ETS	55	ETS	129.5	0.407708	89.0225
region134_GC55_ETS::KLF	55	ETS::KLF	156.75	0.678715	95.7209
region134_GC55_MAX::MYC	55	MAX::MYC	153.5	0.579592	86
region134_GC55_NFY	55	NFY	176.5	0.56338	108.061
region134_GC55_NRF1	55	NRF1	150.5	0.649299	82.239
region134_GC55_OCT4::SOX2	55	OCT4::SOX2	191.5	0.470226	148.203
region134_GC55_REST	55	REST	166.25	0.745968	77.9567
region134_GC55_RFX	55	RFX	159	0.462777	100.241
region134_GC55_SOX2	55	SOX2	116	0.365657	106.523
region134_GC55_KLF	55	KLF	142.75	0.422764	92.5756
region134_GC55_TEAD	55	TEAD	149	0.268687	137.569
region134_GC55_TFAP2C	55	TFAP2C	122.5	0.329293	121.758
region134_GC55_THAP11	55	THAP11	144	0.653307	89.7469
region134_GC55_ZFP524	55	ZFP524	184	0.480885	97.8941
region134_GC55_ZIC	55	ZIC	147.25	0.348697	121.235
region134_GC55_noMotif	55	noMotif	126.5	0.338	122.757
region134_GC56_ATF	56	ATF	204	0.370741	175.978
region134_GC56_BACH1::MAFK	56	BACH1::MAFK	208	0.234	181.534
region134_GC56_BANP	56	BANP	184.5	0.489066	123.815
region134_GC56_CTCF	56	CTCF	241.5	0.822086	121.166
region134_GC56_ESRRB	56	ESRRB	232	0.170683	192.438
region134_GC56_ETS	56	ETS	186.5	0.240079	201.051
region134_GC56_ETS::KLF	56	ETS::KLF	175	0.484909	120.221
region134_GC56_MAX::MYC	56	MAX::MYC	158	0.38523	131.352
region134_GC56_NFY	56	NFY	208	0.47495	166.5
region134_GC56_NRF1	56	NRF1	186	0.587045	127.068
region134_GC56_OCT4::SOX2	56	OCT4::SOX2	197.5	0.258517	162.15
region134_GC56_REST	56	REST	196	0.73374	99.2956
region134_GC56_RFX	56	RFX	214.5	0.434426	133.277
region134_GC56_SOX2	56	SOX2	147.75	0.222664	180.189
region134_GC56_KLF	56	KLF	186	0.361616	154.74
region134_GC56_TEAD	56	TEAD	257	0.157685	226.142
region134_GC56_TFAP2C	56	TFAP2C	214.5	0.53012	123.824
region134_GC56_THAP11	56	THAP11	242	0.468938	168.779
region134_GC56_ZFP524	56	ZFP524	251.75	0.272	204.287
region134_GC56_ZIC	56	ZIC	207.5	0.338677	191.335
region134_GC56_noMotif	56	noMotif	111.5	0.249497	119.236
region134_GC57_ATF	57	ATF	159	0.539235	93.8416
region134_GC57_BACH1::MAFK	57	BACH1::MAFK	170.5	0.45509	94.1057
region134_GC57_BANP	57	BANP	208.5	0.793173	90.471
region134_GC57_CTCF	57	CTCF	206	0.744048	80.4301
region134_GC57_ESRRB	57	ESRRB	148	0.326653	93.7443
region134_GC57_ETS	57	ETS	175.75	0.619718	91.9239
region134_GC57_ETS::KLF	57	ETS::KLF	183	0.699399	92.2659
region134_GC57_MAX::MYC	57	MAX::MYC	175.5	0.563745	85.9215
region134_GC57_NFY	57	NFY	164	0.501018	115.017
region134_GC57_NRF1	57	NRF1	165	0.618952	87.0919
region134_GC57_OCT4::SOX2	57	OCT4::SOX2	217	0.607214	93.5575
region134_GC57_REST	57	REST	187.5	0.802789	76.7284
region134_GC57_RFX	57	RFX	175.5	0.656805	89.3658
region134_GC57_SOX2	57	SOX2	164	0.286869	125.399
region134_GC57_KLF	57	KLF	183.5	0.524	95.2064
region134_GC57_TEAD	57	TEAD	144.5	0.39479	119.236
region134_GC57_TFAP2C	57	TFAP2C	190.5	0.578947	101.263
region134_GC57_THAP11	57	THAP11	200	0.626506	91.8926
region134_GC57_ZFP524	57	ZFP524	182.5	0.53	104.709
region134_GC57_ZIC	57	ZIC	196	0.617234	92.3052
region134_GC57_noMotif	57	noMotif	195	0.549495	93.5575
region134_GC58_ATF	58	ATF	124	0.587174	90.5
region134_GC58_BACH1::MAFK	58	BACH1::MAFK	128	0.541414	106
region134_GC58_BANP	58	BANP	168	0.711423	113.275
region134_GC58_CTCF	58	CTCF	208.5	0.796	103.005
region134_GC58_ESRRB	58	ESRRB	86.5	0.314741	92.8574
region134_GC58_ETS	58	ETS	101	0.333333	113.217
region134_GC58_ETS::KLF	58	ETS::KLF	99.5	0.557769	84.5
region134_GC58_MAX::MYC	58	MAX::MYC	122	0.558	75.1681
region134_GC58_NFY	58	NFY	99.5	0.376	84.5059
region134_GC58_NRF1	58	NRF1	137.5	0.55666	88.1207
region134_GC58_OCT4::SOX2	58	OCT4::SOX2	206.5	0.648374	150.241
region134_GC58_REST	58	REST	137.5	0.617063	84.5725
region134_GC58_RFX	58	RFX	128	0.50497	100.5
region134_GC58_SOX2	58	SOX2	91	0.280242	70.214
region134_GC58_KLF	58	KLF	99	0.460765	85.5
region134_GC58_TEAD	58	TEAD	93	0.298805	84.5
region134_GC58_TFAP2C	58	TFAP2C	134.25	0.5	99.3542
region134_GC58_THAP11	58	THAP11	117	0.348697	97.751
region134_GC58_ZFP524	58	ZFP524	99.5	0.425447	92.1263
region134_GC58_ZIC	58	ZIC	82	0.334	86.2627
region134_GC58_noMotif	58	noMotif	99	0.282609	108.657
region134_GC59_ATF	59	ATF	192	0.546392	180.159
region134_GC59_BACH1::MAFK	59	BACH1::MAFK	163.75	0.457143	157.215
region134_GC59_BANP	59	BANP	221.5	0.778226	142.244
region134_GC59_CTCF	59	CTCF	231	0.825651	132.967
region134_GC59_ESRRB	59	ESRRB	243.75	0.473469	212.351
region134_GC59_ETS	59	ETS	161.5	0.508	144.779
region134_GC59_ETS::KLF	59	ETS::KLF	169	0.540486	153.36
region134_GC59_MAX::MYC	59	MAX::MYC	184	0.641851	152.971
region134_GC59_NFY	59	NFY	189.25	0.577778	140.247
region134_GC59_NRF1	59	NRF1	191.25	0.708502	148.923
region134_GC59_OCT4::SOX2	59	OCT4::SOX2	206.5	0.590535	144.265
region134_GC59_REST	59	REST	204.5	0.763636	118.2
region134_GC59_RFX	59	RFX	221.5	0.67004	147.526
region134_GC59_SOX2	59	SOX2	182.75	0.374486	235.967
region134_GC59_KLF	59	KLF	165.75	0.509317	151.5
region134_GC59_TEAD	59	TEAD	174.5	0.357724	150.03
region134_GC59_TFAP2C	59	TFAP2C	188	0.609658	143.312
region134_GC59_THAP11	59	THAP11	216.5	0.809035	124.889
region134_GC59_ZFP524	59	ZFP524	220	0.584521	189.623
region134_GC59_ZIC	59	ZIC	167.5	0.308793	190.967
region134_GC59_noMotif	59	noMotif	187.75	0.395161	192.984
region134_GC60_ATF	60	ATF	217.5	0.545267	138.254
region134_GC60_BACH1::MAFK	60	BACH1::MAFK	187	0.439271	126.5
region134_GC60_BANP	60	BANP	240.5	0.727642	117.644
region134_GC60_CTCF	60	CTCF	268	0.88866	127.098
region134_GC60_ESRRB	60	ESRRB	238.75	0.236	187.723
region134_GC60_ETS	60	ETS	206	0.581818	141.797
region134_GC60_ETS::KLF	60	ETS::KLF	202	0.547667	136.303
region134_GC60_MAX::MYC	60	MAX::MYC	190.5	0.548387	126.029
region134_GC60_NFY	60	NFY	250	0.539394	138.449
region134_GC60_NRF1	60	NRF1	205.5	0.705882	112.919
region134_GC60_OCT4::SOX2	60	OCT4::SOX2	268.5	0.726358	137.179
region134_GC60_REST	60	REST	205.25	0.871486	103
region134_GC60_RFX	60	RFX	189.5	0.573441	120.788
region134_GC60_SOX2	60	SOX2	197.75	0.214141	181.114
region134_GC60_KLF	60	KLF	211.5	0.628571	129.5
region134_GC60_TEAD	60	TEAD	189.5	0.291751	137.968
region134_GC60_TFAP2C	60	TFAP2C	234	0.541494	134.08
region134_GC60_THAP11	60	THAP11	190	0.34898	157.334
region134_GC60_ZFP524	60	ZFP524	187.5	0.321357	164.548
region134_GC60_ZIC	60	ZIC	207.25	0.43002	141.776
region134_GC60_noMotif	60	noMotif	190.5	0.247485	171.187
region134_GC61_ATF	61	ATF	132	0.385542	114.779
region134_GC61_BACH1::MAFK	61	BACH1::MAFK	151	0.518072	88.8735
region134_GC61_BANP	61	BANP	206	0.868154	94.2788
region134_GC61_CTCF	61	CTCF	208.5	0.916327	87.317
region134_GC61_ESRRB	61	ESRRB	132	0.361446	112.652
region134_GC61_ETS	61	ETS	151	0.501002	105
region134_GC61_ETS::KLF	61	ETS::KLF	156	0.522	89.1964
region134_GC61_MAX::MYC	61	MAX::MYC	172.5	0.675403	95.0395
region134_GC61_NFY	61	NFY	157	0.481855	104.845
region134_GC61_NRF1	61	NRF1	159.75	0.590164	97.4295
region134_GC61_OCT4::SOX2	61	OCT4::SOX2	216.5	0.650794	112.721
region134_GC61_REST	61	REST	194	0.8357	92.1588
region134_GC61_RFX	61	RFX	159	0.589796	82.5121
region134_GC61_SOX2	61	SOX2	117	0.307536	113.653
region134_GC61_KLF	61	KLF	151	0.553061	105.476
region134_GC61_TEAD	61	TEAD	126	0.282258	121.273
region134_GC61_TFAP2C	61	TFAP2C	138.25	0.407407	100.659
region134_GC61_THAP11	61	THAP11	194.5	0.684959	99.5251
region134_GC61_ZFP524	61	ZFP524	160	0.382591	118.082
region134_GC61_ZIC	61	ZIC	149	0.380567	102.942
region134_GC61_noMotif	61	noMotif	116.5	0.325956	110.083
region134_GC62_ATF	62	ATF	130.5	0.315261	101.204
region134_GC62_BACH1::MAFK	62	BACH1::MAFK	179	0.364	120.768
region134_GC62_BANP	62	BANP	199	0.59761	96.2094
region134_GC62_CTCF	62	CTCF	210.5	0.719192	81.6203
region134_GC62_ESRRB	62	ESRRB	131.75	0.265594	121.511
region134_GC62_ETS	62	ETS	146.5	0.315152	131.5
region134_GC62_ETS::KLF	62	ETS::KLF	143.5	0.412	110.151
region134_GC62_MAX::MYC	62	MAX::MYC	160	0.347222	113.438
region134_GC62_NFY	62	NFY	188	0.51	113.007
region134_GC62_NRF1	62	NRF1	178.75	0.525896	107.912
region134_GC62_OCT4::SOX2	62	OCT4::SOX2	196	0.422846	105.577
region134_GC62_REST	62	REST	179	0.751491	79.712
region134_GC62_RFX	62	RFX	183.25	0.391129	106.885
region134_GC62_SOX2	62	SOX2	149	0.221996	129.609
region134_GC62_KLF	62	KLF	154.5	0.32996	123.916
region134_GC62_TEAD	62	TEAD	140.5	0.207585	145.684
region134_GC62_TFAP2C	62	TFAP2C	137	0.226721	109.231
region134_GC62_THAP11	62	THAP11	169	0.321212	112.828
region134_GC62_ZFP524	62	ZFP524	172.25	0.296146	142.307
region134_GC62_ZIC	62	ZIC	213	0.604418	96.2938
region134_GC62_noMotif	62	noMotif	135.5	0.311508	122
region134_GC63_ATF	63	ATF	293.5	0.64898	169.104
region134_GC63_BACH1::MAFK	63	BACH1::MAFK	302	0.454357	213.427
region134_GC63_BANP	63	BANP	310	0.800407	189.629
region134_GC63_CTCF	63	CTCF	332.5	0.787575	170.558
region134_GC63_ESRRB	63	ESRRB	327	0.394366	215.91
region134_GC63_ETS	63	ETS	266.5	0.545082	206.423
region134_GC63_ETS::KLF	63	ETS::KLF	289	0.552	199.773
region134_GC63_MAX::MYC	63	MAX::MYC	257.25	0.566265	192.855
region134_GC63_NFY	63	NFY	297	0.532091	180.569
region134_GC63_NRF1	63	NRF1	293.5	0.655242	188.102
region134_GC63_OCT4::SOX2	63	OCT4::SOX2	350	0.663306	184.963
region134_GC63_REST	63	REST	240.25	0.824242	154.449
region134_GC63_RFX	63	RFX	339.5	0.608163	207.138
region134_GC63_SOX2	63	SOX2	320.75	0.35729	243.418
region134_GC63_KLF	63	KLF	276	0.576446	176.353
region134_GC63_TEAD	63	TEAD	293.5	0.347561	223.034
region134_GC63_TFAP2C	63	TFAP2C	271.5	0.294479	219.311
region134_GC63_THAP11	63	THAP11	322	0.465979	217.598
region134_GC63_ZFP524	63	ZFP524	318	0.486542	213
region134_GC63_ZIC	63	ZIC	239.5	0.411647	195.466
region134_GC63_noMotif	63	noMotif	256.5	0.314402	215.008
region134_GC64_ATF	64	ATF	137	0.583166	87.0129
region134_GC64_BACH1::MAFK	64	BACH1::MAFK	153.25	0.649505	80.9089
region134_GC64_BANP	64	BANP	194	0.891784	95.8293
region134_GC64_CTCF	64	CTCF	194	0.953629	91.1935
region134_GC64_ESRRB	64	ESRRB	118.5	0.564516	76.5572
region134_GC64_ETS	64	ETS	156.25	0.685371	93.8416
region134_GC64_ETS::KLF	64	ETS::KLF	169	0.751503	95.3415
region134_GC64_MAX::MYC	64	MAX::MYC	159	0.727455	82.7103
region134_GC64_NFY	64	NFY	191.25	0.774194	118.87
region134_GC64_NRF1	64	NRF1	159	0.761523	89.1361
region134_GC64_OCT4::SOX2	64	OCT4::SOX2	201.5	0.727455	98.8433
region134_GC64_REST	64	REST	161.5	0.874	72.2253
region134_GC64_RFX	64	RFX	141.5	0.577689	77.8332
region134_GC64_SOX2	64	SOX2	99.5	0.467871	82.1211
region134_GC64_KLF	64	KLF	159	0.65	89.2202
region134_GC64_TEAD	64	TEAD	138	0.522863	97.7816
region134_GC64_TFAP2C	64	TFAP2C	154.5	0.562624	85.0368
region134_GC64_THAP11	64	THAP11	191	0.684631	103
region134_GC64_ZFP524	64	ZFP524	161.5	0.526	106.301
region134_GC64_ZIC	64	ZIC	167.75	0.717131	93
region134_GC64_noMotif	64	noMotif	137.5	0.602386	91.0783
region134_GC65_ATF	65	ATF	144.25	0.359684	155.854
region134_GC65_BACH1::MAFK	65	BACH1::MAFK	173.25	0.618474	96
region134_GC65_BANP	65	BANP	168	0.67002	86.6812
region134_GC65_CTCF	65	CTCF	194	0.887776	82.6574
region134_GC65_ESRRB	65	ESRRB	141	0.282	112.718
region134_GC65_ETS	65	ETS	119	0.35497	96.7497
region134_GC65_ETS::KLF	65	ETS::KLF	140	0.432271	93.0618
region134_GC65_MAX::MYC	65	MAX::MYC	132.5	0.45	87.317
region134_GC65_NFY	65	NFY	168	0.545635	99.6657
region134_GC65_NRF1	65	NRF1	155.5	0.586826	104.169
region134_GC65_OCT4::SOX2	65	OCT4::SOX2	177	0.439271	102.226
region134_GC65_REST	65	REST	160	0.62173	99
region134_GC65_RFX	65	RFX	151	0.402806	99
region134_GC65_SOX2	65	SOX2	132.5	0.293413	125.718
region134_GC65_KLF	65	KLF	127.5	0.411647	104.037
region134_GC65_TEAD	65	TEAD	145.5	0.46371	108.195
region134_GC65_TFAP2C	65	TFAP2C	174.25	0.561616	104.213
region134_GC65_THAP11	65	THAP11	161	0.264	175.989
region134_GC65_ZFP524	65	ZFP524	138	0.279116	126.872
region134_GC65_ZIC	65	ZIC	127.5	0.305389	111.167
region134_GC65_noMotif	65	noMotif	114	0.295181	114.237
region134_GC66_ATF	66	ATF	177	0.26839	150.581
region134_GC66_BACH1::MAFK	66	BACH1::MAFK	182.5	0.326653	158.326
region134_GC66_BANP	66	BANP	229.25	0.680162	131.486
region134_GC66_CTCF	66	CTCF	266	0.864271	111.72
region134_GC66_ESRRB	66	ESRRB	232	0.436255	144.507
region134_GC66_ETS	66	ETS	167.5	0.313765	146.91
region134_GC66_ETS::KLF	66	ETS::KLF	241.5	0.696607	144.832
region134_GC66_MAX::MYC	66	MAX::MYC	180	0.449187	133.728
region134_GC66_NFY	66	NFY	170	0.385396	153.769
region134_GC66_NRF1	66	NRF1	241.5	0.790514	126.832
region134_GC66_OCT4::SOX2	66	OCT4::SOX2	262.5	0.588933	143.605
region134_GC66_REST	66	REST	211	0.831014	107.5
region134_GC66_RFX	66	RFX	217.25	0.461847	145.321
region134_GC66_SOX2	66	SOX2	261.5	0.206349	206.419
region134_GC66_KLF	66	KLF	181.5	0.431452	127.009
region134_GC66_TEAD	66	TEAD	182	0.286853	182.401
region134_GC66_TFAP2C	66	TFAP2C	232.5	0.447791	142.556
region134_GC66_THAP11	66	THAP11	251	0.763052	115.53
region134_GC66_ZFP524	66	ZFP524	232.5	0.452716	132.639
region134_GC66_ZIC	66	ZIC	242.75	0.641129	132.85
region134_GC66_noMotif	66	noMotif	180	0.343373	186.679
region134_GC67_ATF	67	ATF	273	0.77	128.079
region134_GC67_BACH1::MAFK	67	BACH1::MAFK	268.5	0.766	121.419
region134_GC67_BANP	67	BANP	284	0.898406	97.0322
region134_GC67_CTCF	67	CTCF	293.5	0.943775	101.56
region134_GC67_ESRRB	67	ESRRB	273.25	0.725806	116.619
region134_GC67_ETS	67	ETS	276.5	0.806061	117.882
region134_GC67_ETS::KLF	67	ETS::KLF	275	0.855422	108.01
region134_GC67_MAX::MYC	67	MAX::MYC	286.25	0.829659	109.418
region134_GC67_NFY	67	NFY	292	0.878244	108.588
region134_GC67_NRF1	67	NRF1	272	0.90495	110.445
region134_GC67_OCT4::SOX2	67	OCT4::SOX2	292	0.820202	110.301
region134_GC67_REST	67	REST	261.75	0.852	117.629
region134_GC67_RFX	67	RFX	275	0.811508	125.051
region134_GC67_SOX2	67	SOX2	248	0.530242	132.612
region134_GC67_KLF	67	KLF	280.5	0.849206	121.886
region134_GC67_TEAD	67	TEAD	245.5	0.513131	144.342
region134_GC67_TFAP2C	67	TFAP2C	291.5	0.818182	117.399
region134_GC67_THAP11	67	THAP11	278.5	0.771203	127.174
region134_GC67_ZFP524	67	ZFP524	256	0.612	130.384
region134_GC67_ZIC	67	ZIC	236.25	0.456914	164.625
region134_GC67_noMotif	67	noMotif	231	0.50497	142.972
region134_GC68_ATF	68	ATF	156.25	0.351515	151
region134_GC68_BACH1::MAFK	68	BACH1::MAFK	182.25	0.290323	148.88
region134_GC68_BANP	68	BANP	201.5	0.638211	97.6217
region134_GC68_CTCF	68	CTCF	222.5	0.892216	88.459
region134_GC68_ESRRB	68	ESRRB	179.5	0.228283	139.08
region134_GC68_ETS	68	ETS	131.5	0.305051	110
region134_GC68_ETS::KLF	68	ETS::KLF	179.75	0.447106	113.762
region134_GC68_MAX::MYC	68	MAX::MYC	170.5	0.446894	102.825
region134_GC68_NFY	68	NFY	194.75	0.306452	126.011
region134_GC68_NRF1	68	NRF1	181	0.58483	102.505
region134_GC68_OCT4::SOX2	68	OCT4::SOX2	221	0.65102	88.8623
region134_GC68_REST	68	REST	182	0.470942	113.319
region134_GC68_RFX	68	RFX	182.75	0.374245	113.887
region134_GC68_SOX2	68	SOX2	157	0.209581	160.963
region134_GC68_KLF	68	KLF	144	0.324597	134.682
region134_GC68_TEAD	68	TEAD	163	0.224206	180.81
region134_GC68_TFAP2C	68	TFAP2C	171	0.364919	121.895
region134_GC68_THAP11	68	THAP11	166	0.273279	143.558
region134_GC68_ZFP524	68	ZFP524	143	0.297619	120.768
region134_GC68_ZIC	68	ZIC	154.75	0.321429	125.724
region134_GC68_noMotif	68	noMotif	152.5	0.24502	134.578
region134_GC69_ATF	69	ATF	189.5	0.468813	122.206
region134_GC69_BACH1::MAFK	69	BACH1::MAFK	216	0.526423	153.396
region134_GC69_BANP	69	BANP	221	0.729084	116.513
region134_GC69_CTCF	69	CTCF	263.5	0.937876	125.477
region134_GC69_ESRRB	69	ESRRB	231.25	0.25	176.139
region134_GC69_ETS	69	ETS	155	0.306122	130.929
region134_GC69_ETS::KLF	69	ETS::KLF	189.5	0.538922	114.789
region134_GC69_MAX::MYC	69	MAX::MYC	191.5	0.629555	109
region134_GC69_NFY	69	NFY	196	0.548323	122
region134_GC69_NRF1	69	NRF1	189.5	0.768924	85.9142
region134_GC69_OCT4::SOX2	69	OCT4::SOX2	268	0.606855	154.291
region134_GC69_REST	69	REST	205	0.89	89.5
region134_GC69_RFX	69	RFX	196.5	0.462926	133.683
region134_GC69_SOX2	69	SOX2	205	0.243564	203.048
region134_GC69_KLF	69	KLF	179.5	0.574899	118.742
region134_GC69_TEAD	69	TEAD	181.25	0.291417	156.464
region134_GC69_TFAP2C	69	TFAP2C	208.5	0.551308	141.51
region134_GC69_THAP11	69	THAP11	217	0.587174	112.188
region134_GC69_ZFP524	69	ZFP524	183.25	0.42	106.11
region134_GC69_ZIC	69	ZIC	221	0.657948	116.63
region134_GC69_noMotif	69	noMotif	177.5	0.232742	148.294
region134_GC70_ATF	70	ATF	171.5	0.507071	108.14
region134_GC70_BACH1::MAFK	70	BACH1::MAFK	157.75	0.423154	122.679
region134_GC70_BANP	70	BANP	186.5	0.578093	114.979
region134_GC70_CTCF	70	CTCF	212.5	0.903808	97.1828
region134_GC70_ESRRB	70	ESRRB	173	0.366	138
region134_GC70_ETS	70	ETS	125	0.404382	112
region134_GC70_ETS::KLF	70	ETS::KLF	185	0.625251	122.188
region134_GC70_MAX::MYC	70	MAX::MYC	161.5	0.529762	107.873
region134_GC70_NFY	70	NFY	201	0.463563	144.917
region134_GC70_NRF1	70	NRF1	177.5	0.759519	98.1644
region134_GC70_OCT4::SOX2	70	OCT4::SOX2	191	0.554656	117.441
region134_GC70_REST	70	REST	212	0.575453	119.885
region134_GC70_RFX	70	RFX	206	0.64	123.621
region134_GC70_SOX2	70	SOX2	143.5	0.31	156.51
region134_GC70_KLF	70	KLF	175	0.577689	142.874
region134_GC70_TEAD	70	TEAD	141.5	0.343373	136
region134_GC70_TFAP2C	70	TFAP2C	186.5	0.424303	135.772
region134_GC70_THAP11	70	THAP11	195.5	0.506	136.059
region134_GC70_ZFP524	70	ZFP524	215.5	0.60479	130.435
region134_GC70_ZIC	70	ZIC	140	0.332	127.013
region134_GC70_noMotif	70	noMotif	161.75	0.311377	126.051
region135_GC30_ATF	30	ATF	124.5	0.336066	98.3273
region135_GC30_BACH1::MAFK	30	BACH1::MAFK	130.75	0.247465	128.399
region135_GC30_BANP	30	BANP	165	0.53507	102.002
region135_GC30_CTCF	30	CTCF	153.5	0.710317	53
region135_GC30_ESRRB	30	ESRRB	100.5	0.306911	84.1204
region135_GC30_ETS	30	ETS	104	0.345603	104.446
region135_GC30_ETS::KLF	30	ETS::KLF	124.5	0.391919	90
region135_GC30_MAX::MYC	30	MAX::MYC	153.5	0.259414	101.119
region135_GC30_NFY	30	NFY	103	0.307377	128.693
region135_GC30_NRF1	30	NRF1	124.5	0.361616	87.3985
region135_GC30_OCT4::SOX2	30	OCT4::SOX2	180	0.188525	180.025
region135_GC30_REST	30	REST	151	0.626506	66.7027
region135_GC30_RFX	30	RFX	140	0.257606	100
region135_GC30_SOX2	30	SOX2	97.5	0.271222	88
region135_GC30_KLF	30	KLF	124.5	0.263048	113.315
region135_GC30_TEAD	30	TEAD	114	0.250509	126.8
region135_GC30_TFAP2C	30	TFAP2C	139.75	0.296593	123.912
region135_GC30_THAP11	30	THAP11	153.5	0.37931	104.654
region135_GC30_ZFP524	30	ZFP524	195.25	0.354639	159.472
region135_GC30_ZIC	30	ZIC	124.5	0.370221	95.0592
region135_GC30_noMotif	30	noMotif	110	0.250518	120.4
region135_GC31_ATF	31	ATF	93.5	0.339394	59
region135_GC31_BACH1::MAFK	31	BACH1::MAFK	93.5	0.290123	58
region135_GC31_BANP	31	BANP	135.5	0.570565	70.5
region135_GC31_CTCF	31	CTCF	135.5	0.708	50.5
region135_GC31_ESRRB	31	ESRRB	93.5	0.283673	92.5
region135_GC31_ETS	31	ETS	93.5	0.340206	58
region135_GC31_ETS::KLF	31	ETS::KLF	93.5	0.442656	60.8276
region135_GC31_MAX::MYC	31	MAX::MYC	93.5	0.258727	92.5
region135_GC31_NFY	31	NFY	93.5	0.218814	58
region135_GC31_NRF1	31	NRF1	115.5	0.512146	58
region135_GC31_OCT4::SOX2	31	OCT4::SOX2	95.5	0.184713	94
region135_GC31_REST	31	REST	135.5	0.773737	50.5
region135_GC31_RFX	31	RFX	115.5	0.494929	59
region135_GC31_SOX2	31	SOX2	93.5	0.292089	77.3902
region135_GC31_KLF	31	KLF	93.5	0.37551	58
region135_GC31_TEAD	31	TEAD	93.5	0.370672	59
region135_GC31_TFAP2C	31	TFAP2C	93.5	0.441718	68.4105
region135_GC31_THAP11	31	THAP11	93.5	0.368635	59
region135_GC31_ZFP524	31	ZFP524	135.5	0.70101	121.286
region135_GC31_ZIC	31	ZIC	95.5	0.463563	64.4224
region135_GC31_noMotif	31	noMotif	93.5	0.243354	92.5
region135_GC32_ATF	32	ATF	100	0.250522	86.5
region135_GC32_BACH1::MAFK	32	BACH1::MAFK	96.5	0.27459	86.5
region135_GC32_BANP	32	BANP	153.5	0.389691	164.5
region135_GC32_CTCF	32	CTCF	125.5	0.0386179	39.5
region135_GC32_ESRRB	32	ESRRB	117.5	0.329193	92.5
region135_GC32_ETS	32	ETS	124.5	0.277083	162.5
region135_GC32_ETS::KLF	32	ETS::KLF	155.75	0.365503	123.415
region135_GC32_MAX::MYC	32	MAX::MYC	153.5	0.210101	171
region135_GC32_NFY	32	NFY	124	0.209302	99.4145
region135_GC32_NRF1	32	NRF1	155.5	0.2	157.124
region135_GC32_OCT4::SOX2	32	OCT4::SOX2	151.5	0.172131	145.789
region135_GC32_REST	32	REST	126	0.242915	39.5
region135_GC32_RFX	32	RFX	157	0.166324	163.957
region135_GC32_SOX2	32	SOX2	93	0.330579	86.5
region135_GC32_KLF	32	KLF	98.5	0.282378	86.5
region135_GC32_TEAD	32	TEAD	125.5	0.254658	100
region135_GC32_TFAP2C	32	TFAP2C	125.5	0.306889	90
region135_GC32_THAP11	32	THAP11	117.5	0.431818	86.5
region135_GC32_ZFP524	32	ZFP524	279.5	0.509165	184.869
region135_GC32_ZIC	32	ZIC	126	0.339506	70.5
region135_GC32_noMotif	32	noMotif	93	0.37577	86.5
region135_GC33_ATF	33	ATF	130	0.51134	146.5
region135_GC33_BACH1::MAFK	33	BACH1::MAFK	125.5	0.404612	140.351
region135_GC33_BANP	33	BANP	198.5	0.671488	166.369
region135_GC33_CTCF	33	CTCF	127	0.553535	45.5
region135_GC33_ESRRB	33	ESRRB	151	0.265086	166.681
region135_GC33_ETS	33	ETS	106	0.631799	144.5
region135_GC33_ETS::KLF	33	ETS::KLF	101.5	0.49896	83.2346
region135_GC33_MAX::MYC	33	MAX::MYC	127	0.572614	125.025
region135_GC33_NFY	33	NFY	127	0.272727	147
region135_GC33_NRF1	33	NRF1	111	0.532359	124.92
region135_GC33_OCT4::SOX2	33	OCT4::SOX2	106	0.238994	158.521
region135_GC33_REST	33	REST	127	0.519313	98.5
region135_GC33_RFX	33	RFX	130	0.389474	139.148
region135_GC33_SOX2	33	SOX2	158.5	0.226216	195.243
region135_GC33_KLF	33	KLF	106	0.476793	124.042
region135_GC33_TEAD	33	TEAD	175	0.312634	192.392
region135_GC33_TFAP2C	33	TFAP2C	130	0.394068	127.264
region135_GC33_THAP11	33	THAP11	189	0.412998	147.792
region135_GC33_ZFP524	33	ZFP524	236	0.659184	184.5
region135_GC33_ZIC	33	ZIC	125.5	0.420719	140.5
region135_GC33_noMotif	33	noMotif	127	0.312102	168.119
region135_GC34_ATF	34	ATF	146.5	0.24498	133
region135_GC34_BACH1::MAFK	34	BACH1::MAFK	206	0.189516	165.94
region135_GC34_BANP	34	BANP	237	0.587045	116.77
region135_GC34_CTCF	34	CTCF	217.5	0.778884	60.2702
region135_GC34_ESRRB	34	ESRRB	146.5	0.235412	146
region135_GC34_ETS	34	ETS	121.5	0.326531	123.378
region135_GC34_ETS::KLF	34	ETS::KLF	111	0.387755	96
region135_GC34_MAX::MYC	34	MAX::MYC	185.5	0.226337	127.692
region135_GC34_NFY	34	NFY	91	0.289855	110.663
region135_GC34_NRF1	34	NRF1	138.25	0.40481	106.664
region135_GC34_OCT4::SOX2	34	OCT4::SOX2	201	0.137931	162.106
region135_GC34_REST	34	REST	217.5	0.606925	92.9005
region135_GC34_RFX	34	RFX	206	0.269231	115
region135_GC34_SOX2	34	SOX2	144.75	0.265849	115
region135_GC34_KLF	34	KLF	94	0.277328	97.5
region135_GC34_TEAD	34	TEAD	91	0.290909	118.5
region135_GC34_TFAP2C	34	TFAP2C	217.5	0.481781	94
region135_GC34_THAP11	34	THAP11	206	0.372671	123.071
region135_GC34_ZFP524	34	ZFP524	285.5	0.577551	134.559
region135_GC34_ZIC	34	ZIC	146.5	0.318841	112.294
region135_GC34_noMotif	34	noMotif	126.5	0.181633	156.055
region135_GC35_ATF	35	ATF	291	0.692929	155.789
region135_GC35_BACH1::MAFK	35	BACH1::MAFK	289.5	0.676056	157.08
region135_GC35_BANP	35	BANP	289.5	0.734127	184.622
region135_GC35_CTCF	35	CTCF	158.5	0.560575	62.55
region135_GC35_ESRRB	35	ESRRB	289.5	0.658	143
region135_GC35_ETS	35	ETS	295	0.711423	184.48
region135_GC35_ETS::KLF	35	ETS::KLF	258.5	0.732535	154.281
region135_GC35_MAX::MYC	35	MAX::MYC	289.5	0.572854	180.5
region135_GC35_NFY	35	NFY	291	0.569416	159
region135_GC35_NRF1	35	NRF1	271.5	0.588469	143.126
region135_GC35_OCT4::SOX2	35	OCT4::SOX2	273.5	0.406439	145
region135_GC35_REST	35	REST	208.5	0.570565	98.0612
region135_GC35_RFX	35	RFX	291	0.558468	148.5
region135_GC35_SOX2	35	SOX2	309.5	0.664659	181.054
region135_GC35_KLF	35	KLF	253	0.68357	135.5
region135_GC35_TEAD	35	TEAD	289.5	0.544715	181.005
region135_GC35_TFAP2C	35	TFAP2C	228.5	0.59481	108.6
region135_GC35_THAP11	35	THAP11	291	0.632735	160.838
region135_GC35_ZFP524	35	ZFP524	318.75	0.688	191.33
region135_GC35_ZIC	35	ZIC	264.5	0.515337	130.795
region135_GC35_noMotif	35	noMotif	273.75	0.623742	172.547
region135_GC36_ATF	36	ATF	259.75	0.398323	281.528
region135_GC36_BACH1::MAFK	36	BACH1::MAFK	170	0.431866	179.892
region135_GC36_BANP	36	BANP	233.25	0.659751	191.05
region135_GC36_CTCF	36	CTCF	170	0.824242	65.1249
region135_GC36_ESRRB	36	ESRRB	114.5	0.44898	145.707
region135_GC36_ETS	36	ETS	220	0.449692	214.393
region135_GC36_ETS::KLF	36	ETS::KLF	170	0.612371	151.246
region135_GC36_MAX::MYC	36	MAX::MYC	198.5	0.44856	188.767
region135_GC36_NFY	36	NFY	155.25	0.356688	223.059
region135_GC36_NRF1	36	NRF1	157	0.593291	137.384
region135_GC36_OCT4::SOX2	36	OCT4::SOX2	196	0.272152	180.897
region135_GC36_REST	36	REST	170	0.716632	80.4301
region135_GC36_RFX	36	RFX	170	0.305085	189.985
region135_GC36_SOX2	36	SOX2	153.5	0.4125	215
region135_GC36_KLF	36	KLF	153.5	0.451745	171.318
region135_GC36_TEAD	36	TEAD	153.5	0.340426	165.895
region135_GC36_TFAP2C	36	TFAP2C	170	0.604888	93.3006
region135_GC36_THAP11	36	THAP11	153.5	0.430962	191.234
region135_GC36_ZFP524	36	ZFP524	365.5	0.711019	229.539
region135_GC36_ZIC	36	ZIC	170	0.487755	122.879
region135_GC36_noMotif	36	noMotif	166	0.284211	223.568
region135_GC37_ATF	37	ATF	206.5	0.3706	180
region135_GC37_BACH1::MAFK	37	BACH1::MAFK	260.5	0.351738	197.196
region135_GC37_BANP	37	BANP	282	0.457906	191
region135_GC37_CTCF	37	CTCF	168	0.506148	58.4658
region135_GC37_ESRRB	37	ESRRB	227	0.280242	228.413
region135_GC37_ETS	37	ETS	254	0.430041	202.639
region135_GC37_ETS::KLF	37	ETS::KLF	237.5	0.554656	187.511
region135_GC37_MAX::MYC	37	MAX::MYC	206.5	0.296524	224.787
region135_GC37_NFY	37	NFY	223	0.261856	208.135
region135_GC37_NRF1	37	NRF1	206.5	0.40568	182.5
region135_GC37_OCT4::SOX2	37	OCT4::SOX2	278.5	0.318841	169.425
region135_GC37_REST	37	REST	153.5	0.515658	82.7798
region135_GC37_RFX	37	RFX	211.75	0.313402	210.454
region135_GC37_SOX2	37	SOX2	314.5	0.285714	272.737
region135_GC37_KLF	37	KLF	211.5	0.437247	203.093
region135_GC37_TEAD	37	TEAD	168	0.255187	208.241
region135_GC37_TFAP2C	37	TFAP2C	189.5	0.396588	111.1
region135_GC37_THAP11	37	THAP11	237.5	0.419223	146.021
region135_GC37_ZFP524	37	ZFP524	337	0.564257	229.011
region135_GC37_ZIC	37	ZIC	162.5	0.486598	88
region135_GC37_noMotif	37	noMotif	204.75	0.199593	256.462
region135_GC38_ATF	38	ATF	285	0.629482	231.889
region135_GC38_BACH1::MAFK	38	BACH1::MAFK	296	0.720408	213.551
region135_GC38_BANP	38	BANP	267.5	0.78719	179.115
region135_GC38_CTCF	38	CTCF	161.75	0.801603	85.235
region135_GC38_ESRRB	38	ESRRB	274.75	0.42449	213.5
region135_GC38_ETS	38	ETS	283	0.662526	211.047
region135_GC38_ETS::KLF	38	ETS::KLF	205.5	0.608871	179
region135_GC38_MAX::MYC	38	MAX::MYC	270	0.623742	231.5
region135_GC38_NFY	38	NFY	283.25	0.581967	216.082
region135_GC38_NRF1	38	NRF1	186	0.681909	172.676
region135_GC38_OCT4::SOX2	38	OCT4::SOX2	342.5	0.523232	225.121
region135_GC38_REST	38	REST	176	0.776876	103.812
region135_GC38_RFX	38	RFX	245	0.593561	187.393
region135_GC38_SOX2	38	SOX2	285	0.50924	213
region135_GC38_KLF	38	KLF	244.5	0.617886	208.937
region135_GC38_TEAD	38	TEAD	310.75	0.572016	235
region135_GC38_TFAP2C	38	TFAP2C	223.5	0.659319	147.501
region135_GC38_THAP11	38	THAP11	348	0.77439	219.784
region135_GC38_ZFP524	38	ZFP524	373.75	0.816842	230.823
region135_GC38_ZIC	38	ZIC	208.5	0.587045	154.093
region135_GC38_noMotif	38	noMotif	349	0.516393	228.5
region135_GC39_ATF	39	ATF	170.5	0.389691	115.365
region135_GC39_BACH1::MAFK	39	BACH1::MAFK	169	0.337398	91.0934
region135_GC39_BANP	39	BANP	191	0.474333	117.593
region135_GC39_CTCF	39	CTCF	169	0.762575	57.3149
region135_GC39_ESRRB	39	ESRRB	142	0.301653	122.147
region135_GC39_ETS	39	ETS	159	0.37827	107.541
region135_GC39_ETS::KLF	39	ETS::KLF	130	0.373737	86.9669
region135_GC39_MAX::MYC	39	MAX::MYC	142	0.277662	103.809
region135_GC39_NFY	39	NFY	130	0.282474	102.825
region135_GC39_NRF1	39	NRF1	142	0.413306	85.9724
region135_GC39_OCT4::SOX2	39	OCT4::SOX2	135.75	0.240816	116.238
region135_GC39_REST	39	REST	142	0.668016	59.927
region135_GC39_RFX	39	RFX	169	0.364372	91.8491
region135_GC39_SOX2	39	SOX2	114.5	0.287212	106.944
region135_GC39_KLF	39	KLF	115.5	0.342213	87.2067
region135_GC39_TEAD	39	TEAD	103	0.352697	91.5
region135_GC39_TFAP2C	39	TFAP2C	169	0.540918	78
region135_GC39_THAP11	39	THAP11	119	0.354037	94.4299
region135_GC39_ZFP524	39	ZFP524	222	0.645291	134.441
region135_GC39_ZIC	39	ZIC	115.5	0.397938	91.3769
region135_GC39_noMotif	39	noMotif	151.5	0.274793	133.5
region135_GC40_ATF	40	ATF	192	0.39839	132.5
region135_GC40_BACH1::MAFK	40	BACH1::MAFK	216.5	0.317365	154.6
region135_GC40_BANP	40	BANP	229	0.683778	135.112
region135_GC40_CTCF	40	CTCF	175	0.736626	58
region135_GC40_ESRRB	40	ESRRB	192	0.167339	198.882
region135_GC40_ETS	40	ETS	216.5	0.490909	151.5
region135_GC40_ETS::KLF	40	ETS::KLF	217.75	0.515213	140.015
region135_GC40_MAX::MYC	40	MAX::MYC	224	0.508163	134.648
region135_GC40_NFY	40	NFY	137.5	0.238956	152.5
region135_GC40_NRF1	40	NRF1	154	0.498982	106.975
region135_GC40_OCT4::SOX2	40	OCT4::SOX2	255	0.440162	151.067
region135_GC40_REST	40	REST	158.5	0.796781	73
region135_GC40_RFX	40	RFX	192	0.391837	118.229
region135_GC40_SOX2	40	SOX2	227	0.10664	214.14
region135_GC40_KLF	40	KLF	149.5	0.348089	149.641
region135_GC40_TEAD	40	TEAD	142	0.156	140
region135_GC40_TFAP2C	40	TFAP2C	154	0.205285	173.25
region135_GC40_THAP11	40	THAP11	227.25	0.201613	161.568
region135_GC40_ZFP524	40	ZFP524	305.5	0.613546	176.511
region135_GC40_ZIC	40	ZIC	192	0.475806	114.337
region135_GC40_noMotif	40	noMotif	123.75	0.183673	153.5
region135_GC41_ATF	41	ATF	155	0.313646	196.638
region135_GC41_BACH1::MAFK	41	BACH1::MAFK	233.25	0.295082	256.511
region135_GC41_BANP	41	BANP	243.5	0.578629	200.442
region135_GC41_CTCF	41	CTCF	146.5	0.775551	59.6259
region135_GC41_ESRRB	41	ESRRB	220.5	0.419878	232.639
region135_GC41_ETS	41	ETS	142.5	0.318548	193.216
region135_GC41_ETS::KLF	41	ETS::KLF	122.5	0.395918	205.351
region135_GC41_MAX::MYC	41	MAX::MYC	179	0.321862	256.186
region135_GC41_NFY	41	NFY	155	0.312245	231.664
region135_GC41_NRF1	41	NRF1	149	0.514228	100.71
region135_GC41_OCT4::SOX2	41	OCT4::SOX2	299	0.251004	256.435
region135_GC41_REST	41	REST	146.5	0.685371	64.2125
region135_GC41_RFX	41	RFX	142.5	0.312115	128.236
region135_GC41_SOX2	41	SOX2	118.75	0.292784	199.941
region135_GC41_KLF	41	KLF	122.5	0.371717	210.79
region135_GC41_TEAD	41	TEAD	125.5	0.278119	185.436
region135_GC41_TFAP2C	41	TFAP2C	162.5	0.519115	72.5
region135_GC41_THAP11	41	THAP11	220.5	0.396414	225.492
region135_GC41_ZFP524	41	ZFP524	364.5	0.710204	239.486
region135_GC41_ZIC	41	ZIC	140.75	0.352459	225.5
region135_GC41_noMotif	41	noMotif	122.5	0.334004	160.639
region135_GC42_ATF	42	ATF	185	0.683367	122.798
region135_GC42_BACH1::MAFK	42	BACH1::MAFK	164.5	0.547094	131.123
region135_GC42_BANP	42	BANP	195	0.779798	103.021
region135_GC42_CTCF	42	CTCF	164.5	0.817822	60
region135_GC42_ESRRB	42	ESRRB	185	0.48583	136.394
region135_GC42_ETS	42	ETS	185	0.674699	135.93
region135_GC42_ETS::KLF	42	ETS::KLF	156.5	0.753012	105.643
region135_GC42_MAX::MYC	42	MAX::MYC	171.5	0.716	98.7446
region135_GC42_NFY	42	NFY	199	0.760563	133.855
region135_GC42_NRF1	42	NRF1	145.5	0.588469	87.8251
region135_GC42_OCT4::SOX2	42	OCT4::SOX2	184	0.682731	87.9275
region135_GC42_REST	42	REST	164.5	0.803571	71.5
region135_GC42_RFX	42	RFX	156.5	0.603272	90.3839
region135_GC42_SOX2	42	SOX2	184	0.417515	141.119
region135_GC42_KLF	42	KLF	172.5	0.755601	102.357
region135_GC42_TEAD	42	TEAD	113.5	0.609856	105.131
region135_GC42_TFAP2C	42	TFAP2C	167.5	0.789047	69.3542
region135_GC42_THAP11	42	THAP11	187.25	0.623742	135.537
region135_GC42_ZFP524	42	ZFP524	224.5	0.72837	181.673
region135_GC42_ZIC	42	ZIC	164.5	0.514113	100.714
region135_GC42_noMotif	42	noMotif	141.5	0.397149	132.456
region135_GC43_ATF	43	ATF	215	0.519192	134.417
region135_GC43_BACH1::MAFK	43	BACH1::MAFK	223	0.636735	132.622
region135_GC43_BANP	43	BANP	216.5	0.858871	97
region135_GC43_CTCF	43	CTCF	215	0.85743	73.2001
region135_GC43_ESRRB	43	ESRRB	233.5	0.403194	176.115
region135_GC43_ETS	43	ETS	215	0.506024	138
region135_GC43_ETS::KLF	43	ETS::KLF	215	0.824	80.6861
region135_GC43_MAX::MYC	43	MAX::MYC	215	0.659319	121.758
region135_GC43_NFY	43	NFY	215	0.59596	131.987
region135_GC43_NRF1	43	NRF1	208	0.727823	80.9506
region135_GC43_OCT4::SOX2	43	OCT4::SOX2	233.5	0.603622	123.815
region135_GC43_REST	43	REST	208	0.79	80
region135_GC43_RFX	43	RFX	206.5	0.587302	98.5114
region135_GC43_SOX2	43	SOX2	260	0.31992	207.24
region135_GC43_KLF	43	KLF	190	0.620968	104.35
region135_GC43_TEAD	43	TEAD	179.5	0.462926	155.206
region135_GC43_TFAP2C	43	TFAP2C	211.5	0.460317	107.221
region135_GC43_THAP11	43	THAP11	223	0.687375	106.595
region135_GC43_ZFP524	43	ZFP524	233.5	0.567073	185.5
region135_GC43_ZIC	43	ZIC	193	0.541922	108.491
region135_GC43_noMotif	43	noMotif	195.25	0.27381	181.188
region135_GC44_ATF	44	ATF	133	0.44	69.694
region135_GC44_BACH1::MAFK	44	BACH1::MAFK	149	0.294821	70
region135_GC44_BANP	44	BANP	166	0.676056	80.878
region135_GC44_CTCF	44	CTCF	180.5	0.843058	59.9437
region135_GC44_ESRRB	44	ESRRB	129.5	0.34	66.7083
region135_GC44_ETS	44	ETS	137.5	0.464143	73.4319
region135_GC44_ETS::KLF	44	ETS::KLF	137.5	0.557344	68.7204
region135_GC44_MAX::MYC	44	MAX::MYC	149	0.452	72.4983
region135_GC44_NFY	44	NFY	124.5	0.319444	81.5
region135_GC44_NRF1	44	NRF1	144	0.625506	63.2949
region135_GC44_OCT4::SOX2	44	OCT4::SOX2	180.5	0.33996	81.8001
region135_GC44_REST	44	REST	157.5	0.822222	56.2694
region135_GC44_RFX	44	RFX	158.5	0.640159	67.9779
region135_GC44_SOX2	44	SOX2	146.5	0.216433	87.8635
region135_GC44_KLF	44	KLF	138	0.428858	75.9095
region135_GC44_TEAD	44	TEAD	129.5	0.31746	79.511
region135_GC44_TFAP2C	44	TFAP2C	173.5	0.527163	72.2945
region135_GC44_THAP11	44	THAP11	149	0.248497	92.8493
region135_GC44_ZFP524	44	ZFP524	180.5	0.60479	98.6724
region135_GC44_ZIC	44	ZIC	173.5	0.578629	67.9779
region135_GC44_noMotif	44	noMotif	119.5	0.322709	89.6228
region135_GC45_ATF	45	ATF	151.5	0.608	101.1
region135_GC45_BACH1::MAFK	45	BACH1::MAFK	139	0.438632	106.118
region135_GC45_BANP	45	BANP	184	0.827236	102.354
region135_GC45_CTCF	45	CTCF	174	0.864271	74.8014
region135_GC45_ESRRB	45	ESRRB	139.5	0.406	78.9335
region135_GC45_ETS	45	ETS	174.75	0.807157	107.295
region135_GC45_ETS::KLF	45	ETS::KLF	154.5	0.760396	82
region135_GC45_MAX::MYC	45	MAX::MYC	165.5	0.722555	105.106
region135_GC45_NFY	45	NFY	184	0.585859	149.5
region135_GC45_NRF1	45	NRF1	161	0.75	74.1569
region135_GC45_OCT4::SOX2	45	OCT4::SOX2	156	0.477046	87.2081
region135_GC45_REST	45	REST	139.5	0.7	68.8222
region135_GC45_RFX	45	RFX	166.5	0.60835	102.354
region135_GC45_SOX2	45	SOX2	159	0.506048	113.146
region135_GC45_KLF	45	KLF	156	0.655311	93.5909
region135_GC45_TEAD	45	TEAD	131.5	0.392786	97.5
region135_GC45_TFAP2C	45	TFAP2C	139	0.539554	78.5
region135_GC45_THAP11	45	THAP11	184	0.632323	132.068
region135_GC45_ZFP524	45	ZFP524	219.5	0.815261	145.256
region135_GC45_ZIC	45	ZIC	138.5	0.415822	96
region135_GC45_noMotif	45	noMotif	148.5	0.467611	134.5
region135_GC46_ATF	46	ATF	113	0.544715	58.7729
region135_GC46_BACH1::MAFK	46	BACH1::MAFK	106.5	0.529175	54.5
region135_GC46_BANP	46	BANP	142.5	0.660643	76.5
region135_GC46_CTCF	46	CTCF	163.5	0.88755	60.4669
region135_GC46_ESRRB	46	ESRRB	106.5	0.456349	62
region135_GC46_ETS	46	ETS	106.5	0.637275	57.5543
region135_GC46_ETS::KLF	46	ETS::KLF	106.5	0.60404	60.4669
region135_GC46_MAX::MYC	46	MAX::MYC	113	0.525458	62.8351
region135_GC46_NFY	46	NFY	93	0.440239	56.6083
region135_GC46_NRF1	46	NRF1	135.5	0.676707	61.9718
region135_GC46_OCT4::SOX2	46	OCT4::SOX2	142.5	0.366733	82.0061
region135_GC46_REST	46	REST	142.5	0.832669	58.4059
region135_GC46_RFX	46	RFX	120.5	0.551308	63.2317
region135_GC46_SOX2	46	SOX2	106.5	0.438878	62.8351
region135_GC46_KLF	46	KLF	106.5	0.574037	53.8075
region135_GC46_TEAD	46	TEAD	106.5	0.399202	82.4879
region135_GC46_TFAP2C	46	TFAP2C	106.5	0.461847	71.1372
region135_GC46_THAP11	46	THAP11	113	0.436214	54.5
region135_GC46_ZFP524	46	ZFP524	142.5	0.60241	84.7968
region135_GC46_ZIC	46	ZIC	106.5	0.635628	58.5
region135_GC46_noMotif	46	noMotif	105.25	0.487026	58.7729
region135_GC47_ATF	47	ATF	227.5	0.666667	152.164
region135_GC47_BACH1::MAFK	47	BACH1::MAFK	254	0.656379	148.071
region135_GC47_BANP	47	BANP	256	0.758621	148.373
region135_GC47_CTCF	47	CTCF	197.5	0.7666	76.8001
region135_GC47_ESRRB	47	ESRRB	249	0.53012	189.283
region135_GC47_ETS	47	ETS	238	0.713701	148.47
region135_GC47_ETS::KLF	47	ETS::KLF	216	0.779798	130.392
region135_GC47_MAX::MYC	47	MAX::MYC	199.5	0.600823	154.212
region135_GC47_NFY	47	NFY	251	0.663984	158.048
region135_GC47_NRF1	47	NRF1	217.5	0.684739	129.653
region135_GC47_OCT4::SOX2	47	OCT4::SOX2	237.75	0.517312	162.457
region135_GC47_REST	47	REST	187.5	0.879276	86.5
region135_GC47_RFX	47	RFX	184.5	0.555556	124.279
region135_GC47_SOX2	47	SOX2	292.5	0.574338	194.6
region135_GC47_KLF	47	KLF	217.5	0.686869	147.5
region135_GC47_TEAD	47	TEAD	227.5	0.511066	157.97
region135_GC47_TFAP2C	47	TFAP2C	214	0.688889	117.399
region135_GC47_THAP11	47	THAP11	246.5	0.712831	140.89
region135_GC47_ZFP524	47	ZFP524	286.5	0.662602	179.049
region135_GC47_ZIC	47	ZIC	202.75	0.442191	170.254
region135_GC47_noMotif	47	noMotif	173.5	0.482897	156.43
region135_GC48_ATF	48	ATF	169.5	0.626016	112.695
region135_GC48_BACH1::MAFK	48	BACH1::MAFK	153	0.512245	110.211
region135_GC48_BANP	48	BANP	193	0.797189	96.4248
region135_GC48_CTCF	48	CTCF	197	0.893443	76.8375
region135_GC48_ESRRB	48	ESRRB	153	0.343373	120.678
region135_GC48_ETS	48	ETS	180.5	0.618661	116.579
region135_GC48_ETS::KLF	48	ETS::KLF	157.25	0.708249	93.5
region135_GC48_MAX::MYC	48	MAX::MYC	169.5	0.635081	105.32
region135_GC48_NFY	48	NFY	180.5	0.54898	129.246
region135_GC48_NRF1	48	NRF1	169.5	0.772908	90.802
region135_GC48_OCT4::SOX2	48	OCT4::SOX2	204.5	0.593496	110.663
region135_GC48_REST	48	REST	169.5	0.864476	74.2782
region135_GC48_RFX	48	RFX	169.5	0.594378	108.224
region135_GC48_SOX2	48	SOX2	169.5	0.333333	155.636
region135_GC48_KLF	48	KLF	169.5	0.760331	100.838
region135_GC48_TEAD	48	TEAD	148	0.415323	109.869
region135_GC48_TFAP2C	48	TFAP2C	190.5	0.636364	109.573
region135_GC48_THAP11	48	THAP11	238.5	0.805668	139.617
region135_GC48_ZFP524	48	ZFP524	238.5	0.735887	131.568
region135_GC48_ZIC	48	ZIC	148	0.540373	91.6788
region135_GC48_noMotif	48	noMotif	128	0.366803	109.5
region135_GC49_ATF	49	ATF	145.5	0.549296	82.6196
region135_GC49_BACH1::MAFK	49	BACH1::MAFK	139	0.376016	90
region135_GC49_BANP	49	BANP	184	0.713147	92.148
region135_GC49_CTCF	49	CTCF	161.5	0.779116	67.8122
region135_GC49_ESRRB	49	ESRRB	143.5	0.228916	111.126
region135_GC49_ETS	49	ETS	177.5	0.595573	90
region135_GC49_ETS::KLF	49	ETS::KLF	161.5	0.674044	83.86
region135_GC49_MAX::MYC	49	MAX::MYC	159.5	0.525896	87.2138
region135_GC49_NFY	49	NFY	172	0.51	95.5746
region135_GC49_NRF1	49	NRF1	152	0.582329	86.5014
region135_GC49_OCT4::SOX2	49	OCT4::SOX2	195	0.228916	164.628
region135_GC49_REST	49	REST	156.5	0.818363	66.7271
region135_GC49_RFX	49	RFX	165	0.517241	93.8896
region135_GC49_SOX2	49	SOX2	214.75	0.190283	253.428
region135_GC49_KLF	49	KLF	132	0.38477	108.5
region135_GC49_TEAD	49	TEAD	172.25	0.190669	196.5
region135_GC49_TFAP2C	49	TFAP2C	170.5	0.706237	72.1561
region135_GC49_THAP11	49	THAP11	156	0.348178	114.004
region135_GC49_ZFP524	49	ZFP524	200.75	0.700405	104.001
region135_GC49_ZIC	49	ZIC	152	0.553785	84
region135_GC49_noMotif	49	noMotif	152	0.212121	167
region135_GC50_ATF	50	ATF	122	0.295775	135.142
region135_GC50_BACH1::MAFK	50	BACH1::MAFK	121.5	0.314516	120.177
region135_GC50_BANP	50	BANP	162	0.420732	108.777
region135_GC50_CTCF	50	CTCF	158	0.690909	74.8482
region135_GC50_ESRRB	50	ESRRB	109.5	0.195171	129.539
region135_GC50_ETS	50	ETS	101.5	0.216162	99.8248
region135_GC50_ETS::KLF	50	ETS::KLF	149	0.502016	102.674
region135_GC50_MAX::MYC	50	MAX::MYC	123.75	0.257426	118.727
region135_GC50_NFY	50	NFY	160.5	0.412121	112.583
region135_GC50_NRF1	50	NRF1	115	0.397206	84
region135_GC50_OCT4::SOX2	50	OCT4::SOX2	209	0.316327	142.987
region135_GC50_REST	50	REST	158	0.630522	85.4181
region135_GC50_RFX	50	RFX	101.5	0.209677	103.966
region135_GC50_SOX2	50	SOX2	80.5	0.276423	98.6268
region135_GC50_KLF	50	KLF	115.5	0.306613	93.0282
region135_GC50_TEAD	50	TEAD	139	0.195171	253.5
region135_GC50_TFAP2C	50	TFAP2C	102.5	0.199597	71.4738
region135_GC50_THAP11	50	THAP11	173.5	0.327345	136.4
region135_GC50_ZFP524	50	ZFP524	127	0.24187	178.548
region135_GC50_ZIC	50	ZIC	104	0.236948	108.002
region135_GC50_noMotif	50	noMotif	107.75	0.193548	115.716
region135_GC51_ATF	51	ATF	276	0.403689	198.828
region135_GC51_BACH1::MAFK	51	BACH1::MAFK	262	0.514344	152.461
region135_GC51_BANP	51	BANP	296.25	0.819672	156.909
region135_GC51_CTCF	51	CTCF	287.5	0.877551	133.5
region135_GC51_ESRRB	51	ESRRB	242.5	0.236473	191.426
region135_GC51_ETS	51	ETS	287.5	0.787879	146.5
region135_GC51_ETS::KLF	51	ETS::KLF	270	0.765784	149.914
region135_GC51_MAX::MYC	51	MAX::MYC	219.5	0.474849	148.923
region135_GC51_NFY	51	NFY	276.5	0.676647	159.644
region135_GC51_NRF1	51	NRF1	237	0.694949	145.122
region135_GC51_OCT4::SOX2	51	OCT4::SOX2	361.5	0.629259	179.246
region135_GC51_REST	51	REST	248	0.714571	132.968
region135_GC51_RFX	51	RFX	205.5	0.551308	135.489
region135_GC51_SOX2	51	SOX2	230.5	0.240326	165.076
region135_GC51_KLF	51	KLF	225	0.528226	157.715
region135_GC51_TEAD	51	TEAD	140.25	0.288577	130.677
region135_GC51_TFAP2C	51	TFAP2C	192	0.316	158.07
region135_GC51_THAP11	51	THAP11	270	0.60521	146.889
region135_GC51_ZFP524	51	ZFP524	305	0.684739	171.555
region135_GC51_ZIC	51	ZIC	176	0.337302	151.117
region135_GC51_noMotif	51	noMotif	209.5	0.230461	191.86
region135_GC52_ATF	52	ATF	185	0.628514	100.51
region135_GC52_BACH1::MAFK	52	BACH1::MAFK	171	0.387674	115.521
region135_GC52_BANP	52	BANP	227	0.73374	95.1223
region135_GC52_CTCF	52	CTCF	215.5	0.882	68.5292
region135_GC52_ESRRB	52	ESRRB	203.25	0.280561	133.059
region135_GC52_ETS	52	ETS	153.5	0.421687	129.839
region135_GC52_ETS::KLF	52	ETS::KLF	215	0.790837	100.896
region135_GC52_MAX::MYC	52	MAX::MYC	174.5	0.374	118
region135_GC52_NFY	52	NFY	227	0.716298	103.846
region135_GC52_NRF1	52	NRF1	192.5	0.782869	89
region135_GC52_OCT4::SOX2	52	OCT4::SOX2	215.5	0.506048	109
region135_GC52_REST	52	REST	205.5	0.83871	81
region135_GC52_RFX	52	RFX	203.75	0.584	107.688
region135_GC52_SOX2	52	SOX2	168	0.282565	141.036
region135_GC52_KLF	52	KLF	211.75	0.73913	93.9202
region135_GC52_TEAD	52	TEAD	173.75	0.338028	99.2938
region135_GC52_TFAP2C	52	TFAP2C	223	0.543434	103.434
region135_GC52_THAP11	52	THAP11	227	0.780242	86.3148
region135_GC52_ZFP524	52	ZFP524	240	0.749004	112.416
region135_GC52_ZIC	52	ZIC	203	0.682635	92.8036
region135_GC52_noMotif	52	noMotif	216.25	0.256513	160.982
region135_GC53_ATF	53	ATF	129.25	0.552	80.1311
region135_GC53_BACH1::MAFK	53	BACH1::MAFK	123.5	0.484064	82.8266
region135_GC53_BANP	53	BANP	172	0.74498	91.571
region135_GC53_CTCF	53	CTCF	191.5	0.913306	73.1249
region135_GC53_ESRRB	53	ESRRB	140	0.352459	101.796
region135_GC53_ETS	53	ETS	96	0.460922	79
region135_GC53_ETS::KLF	53	ETS::KLF	123.5	0.658635	77.7705
region135_GC53_MAX::MYC	53	MAX::MYC	142	0.537223	84.5281
region135_GC53_NFY	53	NFY	95	0.56	79.6947
region135_GC53_NRF1	53	NRF1	151.5	0.787575	74.5637
region135_GC53_OCT4::SOX2	53	OCT4::SOX2	191.5	0.769076	94.5476
region135_GC53_REST	53	REST	151.5	0.914513	58.3631
region135_GC53_RFX	53	RFX	151.5	0.659878	83.0136
region135_GC53_SOX2	53	SOX2	149	0.403651	88.1022
region135_GC53_KLF	53	KLF	151.5	0.708333	85.6067
region135_GC53_TEAD	53	TEAD	91	0.47379	66.9795
region135_GC53_TFAP2C	53	TFAP2C	151.5	0.57485	94.4299
region135_GC53_THAP11	53	THAP11	124	0.319756	81.9306
region135_GC53_ZFP524	53	ZFP524	151.5	0.511247	100.719
region135_GC53_ZIC	53	ZIC	153.5	0.792415	77.3886
region135_GC53_noMotif	53	noMotif	112.5	0.383534	79.9531
region135_GC54_ATF	54	ATF	212.5	0.541582	147.483
region135_GC54_BACH1::MAFK	54	BACH1::MAFK	265	0.458167	163.904
region135_GC54_BANP	54	BANP	265.5	0.56	148.846
region135_GC54_CTCF	54	CTCF	247	0.778	127.343
region135_GC54_ESRRB	54	ESRRB	233.75	0.336	159.333
region135_GC54_ETS	54	ETS	269	0.900609	107.973
region135_GC54_ETS::KLF	54	ETS::KLF	236	0.564	135.821
region135_GC54_MAX::MYC	54	MAX::MYC	230.5	0.420523	141.408
region135_GC54_NFY	54	NFY	270	0.633267	152.713
region135_GC54_NRF1	54	NRF1	217.5	0.61829	137.559
region135_GC54_OCT4::SOX2	54	OCT4::SOX2	262.5	0.60757	143.951
region135_GC54_REST	54	REST	223	0.846465	104.414
region135_GC54_RFX	54	RFX	255	0.656	130.136
region135_GC54_SOX2	54	SOX2	223.75	0.341365	165.231
region135_GC54_KLF	54	KLF	229.25	0.564516	138.89
region135_GC54_TEAD	54	TEAD	242	0.389452	165.921
region135_GC54_TFAP2C	54	TFAP2C	249	0.303213	201.638
region135_GC54_THAP11	54	THAP11	272.5	0.782696	125.644
region135_GC54_ZFP524	54	ZFP524	245	0.471888	157.747
region135_GC54_ZIC	54	ZIC	190.5	0.290061	173.76
region135_GC54_noMotif	54	noMotif	171	0.38833	145.523
region135_GC55_ATF	55	ATF	164.5	0.8	67.1863
region135_GC55_BACH1::MAFK	55	BACH1::MAFK	173.5	0.666004	92.5
region135_GC55_BANP	55	BANP	186.75	0.831967	87.2253
region135_GC55_CTCF	55	CTCF	207.5	0.866397	83.0452
region135_GC55_ESRRB	55	ESRRB	167	0.42485	123.297
region135_GC55_ETS	55	ETS	146.5	0.478	105.851
region135_GC55_ETS::KLF	55	ETS::KLF	174.5	0.821782	70.8961
region135_GC55_MAX::MYC	55	MAX::MYC	155	0.661972	75.3956
region135_GC55_NFY	55	NFY	195.25	0.783133	93.5
region135_GC55_NRF1	55	NRF1	164.5	0.750996	79.8279
region135_GC55_OCT4::SOX2	55	OCT4::SOX2	182.5	0.60119	88.6411
region135_GC55_REST	55	REST	177.5	0.824597	73.437
region135_GC55_RFX	55	RFX	177.5	0.713147	91.1661
region135_GC55_SOX2	55	SOX2	146	0.334008	116.166
region135_GC55_KLF	55	KLF	164.5	0.711382	80.5373
region135_GC55_TEAD	55	TEAD	141	0.328	131.24
region135_GC55_TFAP2C	55	TFAP2C	185.5	0.639279	97.6281
region135_GC55_THAP11	55	THAP11	164.5	0.515152	99.5
region135_GC55_ZFP524	55	ZFP524	177.5	0.674	90.9457
region135_GC55_ZIC	55	ZIC	171.75	0.649194	82.5258
region135_GC55_noMotif	55	noMotif	159.5	0.383673	127.152
region135_GC56_ATF	56	ATF	140	0.312625	149.108
region135_GC56_BACH1::MAFK	56	BACH1::MAFK	116	0.36	114.971
region135_GC56_BANP	56	BANP	204	0.541247	109.838
region135_GC56_CTCF	56	CTCF	209.5	0.871951	79.4638
region135_GC56_ESRRB	56	ESRRB	145.75	0.24498	105.902
region135_GC56_ETS	56	ETS	162	0.541247	99.8424
region135_GC56_ETS::KLF	56	ETS::KLF	153.5	0.567347	98.1797
region135_GC56_MAX::MYC	56	MAX::MYC	161.5	0.487854	98.656
region135_GC56_NFY	56	NFY	148	0.250505	127.995
region135_GC56_NRF1	56	NRF1	155.5	0.634343	81.4079
region135_GC56_OCT4::SOX2	56	OCT4::SOX2	193	0.486869	104.695
region135_GC56_REST	56	REST	181	0.793651	76.5506
region135_GC56_RFX	56	RFX	176.5	0.489754	98.2306
region135_GC56_SOX2	56	SOX2	161.5	0.214141	166.29
region135_GC56_KLF	56	KLF	149.5	0.549098	104.988
region135_GC56_TEAD	56	TEAD	160.75	0.21371	143.657
region135_GC56_TFAP2C	56	TFAP2C	205.5	0.77439	91.9239
region135_GC56_THAP11	56	THAP11	200.5	0.228916	198.028
region135_GC56_ZFP524	56	ZFP524	176.5	0.539877	106.404
region135_GC56_ZIC	56	ZIC	146	0.376016	96.1938
region135_GC56_noMotif	56	noMotif	134	0.242915	118.175
region135_GC57_ATF	57	ATF	177.75	0.337972	159.105
region135_GC57_BACH1::MAFK	57	BACH1::MAFK	175	0.374245	124.147
region135_GC57_BANP	57	BANP	196	0.454365	127.604
region135_GC57_CTCF	57	CTCF	230	0.783673	112.472
region135_GC57_ESRRB	57	ESRRB	214	0.244939	160.025
region135_GC57_ETS	57	ETS	144	0.408818	99.9525
region135_GC57_ETS::KLF	57	ETS::KLF	145.5	0.466667	125.5
region135_GC57_MAX::MYC	57	MAX::MYC	162	0.40519	117.538
region135_GC57_NFY	57	NFY	166	0.273453	158.167
region135_GC57_NRF1	57	NRF1	163	0.515936	107.668
region135_GC57_OCT4::SOX2	57	OCT4::SOX2	226	0.399194	132.341
region135_GC57_REST	57	REST	189	0.74502	91.6856
region135_GC57_RFX	57	RFX	175	0.433198	135.237
region135_GC57_SOX2	57	SOX2	149.5	0.21	167.841
region135_GC57_KLF	57	KLF	158	0.420523	109.5
region135_GC57_TEAD	57	TEAD	145.5	0.280808	120.584
region135_GC57_TFAP2C	57	TFAP2C	210.5	0.387226	130.124
region135_GC57_THAP11	57	THAP11	197.5	0.3125	160.538
region135_GC57_ZFP524	57	ZFP524	190.75	0.370968	155.576
region135_GC57_ZIC	57	ZIC	172.5	0.267068	147.923
region135_GC57_noMotif	57	noMotif	133.5	0.268924	129.402
region135_GC58_ATF	58	ATF	227	0.442	156.12
region135_GC58_BACH1::MAFK	58	BACH1::MAFK	268	0.313765	177.897
region135_GC58_BANP	58	BANP	262	0.564777	145.473
region135_GC58_CTCF	58	CTCF	269	0.924603	112.474
region135_GC58_ESRRB	58	ESRRB	244	0.267857	159.176
region135_GC58_ETS	58	ETS	232.5	0.324649	186.172
region135_GC58_ETS::KLF	58	ETS::KLF	254.75	0.751515	130.485
region135_GC58_MAX::MYC	58	MAX::MYC	202.5	0.395582	143.5
region135_GC58_NFY	58	NFY	329	0.506048	195
region135_GC58_NRF1	58	NRF1	258	0.59604	159.914
region135_GC58_OCT4::SOX2	58	OCT4::SOX2	268	0.508982	150.543
region135_GC58_REST	58	REST	227	0.758416	111.503
region135_GC58_RFX	58	RFX	239.25	0.37827	198.709
region135_GC58_SOX2	58	SOX2	259	0.206	203.62
region135_GC58_KLF	58	KLF	213.5	0.338742	160.814
region135_GC58_TEAD	58	TEAD	209.25	0.232465	197.003
region135_GC58_TFAP2C	58	TFAP2C	265	0.518	153.171
region135_GC58_THAP11	58	THAP11	283	0.805169	127.747
region135_GC58_ZFP524	58	ZFP524	239.5	0.328629	183.052
region135_GC58_ZIC	58	ZIC	177	0.226453	147.898
region135_GC58_noMotif	58	noMotif	251.5	0.221095	213.898
region135_GC59_ATF	59	ATF	189.5	0.831349	86.2569
region135_GC59_BACH1::MAFK	59	BACH1::MAFK	205.5	0.734531	110.532
region135_GC59_BANP	59	BANP	225.5	0.85743	100.918
region135_GC59_CTCF	59	CTCF	234.5	0.943888	96.1574
region135_GC59_ESRRB	59	ESRRB	178.75	0.484127	117.836
region135_GC59_ETS	59	ETS	185	0.75813	102.716
region135_GC59_ETS::KLF	59	ETS::KLF	222	0.84787	111.446
region135_GC59_MAX::MYC	59	MAX::MYC	203.5	0.782	101.304
region135_GC59_NFY	59	NFY	248	0.853414	104.337
region135_GC59_NRF1	59	NRF1	184	0.830677	94.9276
region135_GC59_OCT4::SOX2	59	OCT4::SOX2	234.5	0.824	114.011
region135_GC59_REST	59	REST	185	0.905242	86.4436
region135_GC59_RFX	59	RFX	212.5	0.823171	102.137
region135_GC59_SOX2	59	SOX2	176	0.49499	106.608
region135_GC59_KLF	59	KLF	222	0.881048	112.767
region135_GC59_TEAD	59	TEAD	148.5	0.413174	100.344
region135_GC59_TFAP2C	59	TFAP2C	180.5	0.657948	99.0063
region135_GC59_THAP11	59	THAP11	186.5	0.591182	112
region135_GC59_ZFP524	59	ZFP524	249	0.86558	112.285
region135_GC59_ZIC	59	ZIC	215	0.869215	103.598
region135_GC59_noMotif	59	noMotif	158.5	0.51004	106.982
region135_GC60_ATF	60	ATF	140.5	0.308617	98.8863
region135_GC60_BACH1::MAFK	60	BACH1::MAFK	165	0.260956	114.56
region135_GC60_BANP	60	BANP	165	0.417166	99.2698
region135_GC60_CTCF	60	CTCF	196.75	0.78629	76
region135_GC60_ESRRB	60	ESRRB	169.5	0.201195	123.078
region135_GC60_ETS	60	ETS	146	0.392354	103.432
region135_GC60_ETS::KLF	60	ETS::KLF	156	0.564356	85.7351
region135_GC60_MAX::MYC	60	MAX::MYC	144	0.433468	89
region135_GC60_NFY	60	NFY	161	0.474747	98.2001
region135_GC60_NRF1	60	NRF1	169	0.558233	75.015
region135_GC60_OCT4::SOX2	60	OCT4::SOX2	207.75	0.550607	100.778
region135_GC60_REST	60	REST	167	0.645875	77.5
region135_GC60_RFX	60	RFX	160.25	0.311111	106
region135_GC60_SOX2	60	SOX2	154	0.243564	155.604
region135_GC60_KLF	60	KLF	152.5	0.496	89.2328
region135_GC60_TEAD	60	TEAD	125.5	0.307229	98.9267
region135_GC60_TFAP2C	60	TFAP2C	186.5	0.559118	89.8902
region135_GC60_THAP11	60	THAP11	153	0.306931	93.7897
region135_GC60_ZFP524	60	ZFP524	144.5	0.364542	142.665
region135_GC60_ZIC	60	ZIC	114	0.25498	99.0177
region135_GC60_noMotif	60	noMotif	130.25	0.283976	126.524
region135_GC61_ATF	61	ATF	231	0.769697	107.016
region135_GC61_BACH1::MAFK	61	BACH1::MAFK	235.5	0.674044	114.962
region135_GC61_BANP	61	BANP	249.5	0.854	94.414
region135_GC61_CTCF	61	CTCF	224.5	0.824242	94.1634
region135_GC61_ESRRB	61	ESRRB	183	0.344758	142.808
region135_GC61_ETS	61	ETS	213.5	0.618952	118.703
region135_GC61_ETS::KLF	61	ETS::KLF	227.5	0.820359	93.6296
region135_GC61_MAX::MYC	61	MAX::MYC	232	0.788423	96.6488
region135_GC61_NFY	61	NFY	238.75	0.686869	100.206
region135_GC61_NRF1	61	NRF1	225	0.826263	99.169
region135_GC61_OCT4::SOX2	61	OCT4::SOX2	248	0.643287	113.729
region135_GC61_REST	61	REST	210	0.87247	83.1174
region135_GC61_RFX	61	RFX	203	0.572874	111.877
region135_GC61_SOX2	61	SOX2	183	0.366	117.606
region135_GC61_KLF	61	KLF	221.5	0.591463	117.644
region135_GC61_TEAD	61	TEAD	198.75	0.327345	132.29
region135_GC61_TFAP2C	61	TFAP2C	203	0.398422	149.777
region135_GC61_THAP11	61	THAP11	221	0.622266	110.788
region135_GC61_ZFP524	61	ZFP524	251	0.695219	116.058
region135_GC61_ZIC	61	ZIC	234	0.839034	88.8144
region135_GC61_noMotif	61	noMotif	178.25	0.384615	124.564
region135_GC62_ATF	62	ATF	134.5	0.466667	117.116
region135_GC62_BACH1::MAFK	62	BACH1::MAFK	180.25	0.527163	134.733
region135_GC62_BANP	62	BANP	249	0.808554	128.173
region135_GC62_CTCF	62	CTCF	238	0.87751	111.5
region135_GC62_ESRRB	62	ESRRB	189.75	0.40404	156.5
region135_GC62_ETS	62	ETS	158.5	0.471058	127.142
region135_GC62_ETS::KLF	62	ETS::KLF	172	0.698381	113.76
region135_GC62_MAX::MYC	62	MAX::MYC	158	0.603206	104.201
region135_GC62_NFY	62	NFY	266	0.845842	118.014
region135_GC62_NRF1	62	NRF1	172.5	0.842629	86.813
region135_GC62_OCT4::SOX2	62	OCT4::SOX2	236.5	0.680982	134.875
region135_GC62_REST	62	REST	176.5	0.842105	89.181
region135_GC62_RFX	62	RFX	174.5	0.620482	103
region135_GC62_SOX2	62	SOX2	182.5	0.351297	144
region135_GC62_KLF	62	KLF	160.25	0.627291	115.193
region135_GC62_TEAD	62	TEAD	149	0.358	123.422
region135_GC62_TFAP2C	62	TFAP2C	198.75	0.619718	112.535
region135_GC62_THAP11	62	THAP11	158.5	0.431452	115.313
region135_GC62_ZFP524	62	ZFP524	191.75	0.461847	151.701
region135_GC62_ZIC	62	ZIC	156.25	0.500994	111.943
region135_GC62_noMotif	62	noMotif	135	0.476861	104.235
region135_GC63_ATF	63	ATF	165	0.357143	128.885
region135_GC63_BACH1::MAFK	63	BACH1::MAFK	165	0.500994	98.7187
region135_GC63_BANP	63	BANP	202.5	0.764588	101.974
region135_GC63_CTCF	63	CTCF	197	0.784274	86.7597
region135_GC63_ESRRB	63	ESRRB	153	0.24	140.892
region135_GC63_ETS	63	ETS	113	0.266533	101.884
region135_GC63_ETS::KLF	63	ETS::KLF	179	0.641283	110.667
region135_GC63_MAX::MYC	63	MAX::MYC	151.5	0.452525	106.601
region135_GC63_NFY	63	NFY	157	0.349593	117.513
region135_GC63_NRF1	63	NRF1	166	0.634694	91.3523
region135_GC63_OCT4::SOX2	63	OCT4::SOX2	197	0.46493	112.862
region135_GC63_REST	63	REST	197.5	0.899194	88.8426
region135_GC63_RFX	63	RFX	200	0.426263	136.074
region135_GC63_SOX2	63	SOX2	151.5	0.2249	167.417
region135_GC63_KLF	63	KLF	168.5	0.433468	124.621
region135_GC63_TEAD	63	TEAD	139	0.287149	105.475
region135_GC63_TFAP2C	63	TFAP2C	132.5	0.338057	113.748
region135_GC63_THAP11	63	THAP11	215	0.6714	120.005
region135_GC63_ZFP524	63	ZFP524	143	0.32008	101.071
region135_GC63_ZIC	63	ZIC	141.75	0.317719	132.089
region135_GC63_noMotif	63	noMotif	137.25	0.278226	110.998
region135_GC64_ATF	64	ATF	152.5	0.488798	107.928
region135_GC64_BACH1::MAFK	64	BACH1::MAFK	174	0.423077	113.395
region135_GC64_BANP	64	BANP	231	0.769539	114.893
region135_GC64_CTCF	64	CTCF	228.5	0.81746	108.26
region135_GC64_ESRRB	64	ESRRB	157.25	0.338028	123.5
region135_GC64_ETS	64	ETS	167.5	0.526104	116.41
region135_GC64_ETS::KLF	64	ETS::KLF	182.25	0.606426	127.304
region135_GC64_MAX::MYC	64	MAX::MYC	187.5	0.719758	110.962
region135_GC64_NFY	64	NFY	205.5	0.579681	122.776
region135_GC64_NRF1	64	NRF1	212	0.758551	116.627
region135_GC64_OCT4::SOX2	64	OCT4::SOX2	230.5	0.636546	130.358
region135_GC64_REST	64	REST	210.5	0.877016	102.471
region135_GC64_RFX	64	RFX	172	0.428008	125.668
region135_GC64_SOX2	64	SOX2	197.5	0.34004	175.58
region135_GC64_KLF	64	KLF	196.75	0.609562	129.5
region135_GC64_TEAD	64	TEAD	123.25	0.336714	111.697
region135_GC64_TFAP2C	64	TFAP2C	168.25	0.429423	130.886
region135_GC64_THAP11	64	THAP11	230.5	0.714286	114.5
region135_GC64_ZFP524	64	ZFP524	220	0.59519	131.5
region135_GC64_ZIC	64	ZIC	136.5	0.321285	136.831
region135_GC64_noMotif	64	noMotif	157.25	0.336	152.191
region135_GC65_ATF	65	ATF	171.5	0.562249	105.779
region135_GC65_BACH1::MAFK	65	BACH1::MAFK	127.5	0.356574	96.7846
region135_GC65_BANP	65	BANP	222	0.608081	112.784
region135_GC65_CTCF	65	CTCF	231	0.880478	90.5884
region135_GC65_ESRRB	65	ESRRB	148	0.284569	136.771
region135_GC65_ETS	65	ETS	153.5	0.452906	106.34
region135_GC65_ETS::KLF	65	ETS::KLF	197	0.678643	119.027
region135_GC65_MAX::MYC	65	MAX::MYC	206	0.474308	103.5
region135_GC65_NFY	65	NFY	249	0.803213	109.276
region135_GC65_NRF1	65	NRF1	215.5	0.768924	108.546
region135_GC65_OCT4::SOX2	65	OCT4::SOX2	231	0.665996	114.856
region135_GC65_REST	65	REST	218	0.894523	98.8345
region135_GC65_RFX	65	RFX	218.5	0.768463	102.899
region135_GC65_SOX2	65	SOX2	173.25	0.292	130.278
region135_GC65_KLF	65	KLF	199.75	0.516	125.838
region135_GC65_TEAD	65	TEAD	145.5	0.375254	122.724
region135_GC65_TFAP2C	65	TFAP2C	171.25	0.493042	127.098
region135_GC65_THAP11	65	THAP11	249	0.659363	116.607
region135_GC65_ZFP524	65	ZFP524	206	0.556	132.67
region135_GC65_ZIC	65	ZIC	174.25	0.518072	116.513
region135_GC65_noMotif	65	noMotif	151.25	0.300601	125.67
region135_GC66_ATF	66	ATF	241.5	0.636546	119.152
region135_GC66_BACH1::MAFK	66	BACH1::MAFK	242.5	0.637624	136.624
region135_GC66_BANP	66	BANP	267	0.87747	110.721
region135_GC66_CTCF	66	CTCF	261.5	0.90081	104.108
region135_GC66_ESRRB	66	ESRRB	202.5	0.359281	122.577
region135_GC66_ETS	66	ETS	230	0.617706	130.388
region135_GC66_ETS::KLF	66	ETS::KLF	249.75	0.760956	120.301
region135_GC66_MAX::MYC	66	MAX::MYC	244	0.614141	125.167
region135_GC66_NFY	66	NFY	271	0.728	137.77
region135_GC66_NRF1	66	NRF1	248.5	0.800399	113
region135_GC66_OCT4::SOX2	66	OCT4::SOX2	271.5	0.727088	114.797
region135_GC66_REST	66	REST	246	0.701789	136.203
region135_GC66_RFX	66	RFX	211.5	0.478088	139.598
region135_GC66_SOX2	66	SOX2	231.5	0.304	160.488
region135_GC66_KLF	66	KLF	241.5	0.761523	114.51
region135_GC66_TEAD	66	TEAD	225	0.404339	138.189
region135_GC66_TFAP2C	66	TFAP2C	197.5	0.363821	151.899
region135_GC66_THAP11	66	THAP11	249.5	0.585513	125.766
region135_GC66_ZFP524	66	ZFP524	236	0.498	129.913
region135_GC66_ZIC	66	ZIC	190.5	0.342574	134.821
region135_GC66_noMotif	66	noMotif	203.25	0.409639	138.65
region135_GC67_ATF	67	ATF	139	0.424303	105.187
region135_GC67_BACH1::MAFK	67	BACH1::MAFK	161.5	0.468	116.887
region135_GC67_BANP	67	BANP	170.25	0.654691	100.594
region135_GC67_CTCF	67	CTCF	184.5	0.840319	91
region135_GC67_ESRRB	67	ESRRB	122.5	0.353755	109.869
region135_GC67_ETS	67	ETS	112.5	0.403543	95.9225
region135_GC67_ETS::KLF	67	ETS::KLF	140.75	0.408818	124.631
region135_GC67_MAX::MYC	67	MAX::MYC	150	0.524	91.2195
region135_GC67_NFY	67	NFY	144.5	0.534413	92.5864
region135_GC67_NRF1	67	NRF1	156.5	0.735471	84
region135_GC67_OCT4::SOX2	67	OCT4::SOX2	162	0.482	102.617
region135_GC67_REST	67	REST	182.5	0.648485	102.671
region135_GC67_RFX	67	RFX	151	0.610442	93.6216
region135_GC67_SOX2	67	SOX2	124	0.3583	96.9807
region135_GC67_KLF	67	KLF	139.25	0.505092	91.9327
region135_GC67_TEAD	67	TEAD	149.5	0.313253	127.004
region135_GC67_TFAP2C	67	TFAP2C	170	0.525355	109.604
region135_GC67_THAP11	67	THAP11	139	0.271084	138.235
region135_GC67_ZFP524	67	ZFP524	155	0.472946	110.117
region135_GC67_ZIC	67	ZIC	141	0.357285	115.163
region135_GC67_noMotif	67	noMotif	138	0.406061	117.078
region135_GC68_ATF	68	ATF	339.5	0.585513	183.361
region135_GC68_BACH1::MAFK	68	BACH1::MAFK	348.5	0.650099	187.096
region135_GC68_BANP	68	BANP	387.75	0.725806	180.248
region135_GC68_CTCF	68	CTCF	370.5	0.925101	155.109
region135_GC68_ESRRB	68	ESRRB	343	0.451807	195.72
region135_GC68_ETS	68	ETS	305	0.397177	196.5
region135_GC68_ETS::KLF	68	ETS::KLF	333.5	0.69246	180.982
region135_GC68_MAX::MYC	68	MAX::MYC	366.25	0.692	181.732
region135_GC68_NFY	68	NFY	355.25	0.753507	160.643
region135_GC68_NRF1	68	NRF1	358.75	0.727273	166.358
region135_GC68_OCT4::SOX2	68	OCT4::SOX2	379.5	0.60479	198.601
region135_GC68_REST	68	REST	343	0.744467	178.309
region135_GC68_RFX	68	RFX	327.75	0.658586	176.491
region135_GC68_SOX2	68	SOX2	295	0.326613	205.89
region135_GC68_KLF	68	KLF	328	0.574553	179.798
region135_GC68_TEAD	68	TEAD	328.5	0.390438	194.763
region135_GC68_TFAP2C	68	TFAP2C	399.5	0.692308	167.936
region135_GC68_THAP11	68	THAP11	347.5	0.572874	196.724
region135_GC68_ZFP524	68	ZFP524	362	0.529412	182.995
region135_GC68_ZIC	68	ZIC	348.25	0.393638	201.326
region135_GC68_noMotif	68	noMotif	378	0.282869	241.316
region135_GC69_ATF	69	ATF	158	0.564612	98.8389
region135_GC69_BACH1::MAFK	69	BACH1::MAFK	175.25	0.596	91.2647
region135_GC69_BANP	69	BANP	233.5	0.863179	95.0276
region135_GC69_CTCF	69	CTCF	229.5	0.94165	88.3318
region135_GC69_ESRRB	69	ESRRB	164.5	0.39521	99.7246
region135_GC69_ETS	69	ETS	176.5	0.551308	121.455
region135_GC69_ETS::KLF	69	ETS::KLF	195	0.812375	88.5
region135_GC69_MAX::MYC	69	MAX::MYC	171	0.466667	113.5
region135_GC69_NFY	69	NFY	207	0.75498	95.5471
region135_GC69_NRF1	69	NRF1	187.25	0.797619	87.0517
region135_GC69_OCT4::SOX2	69	OCT4::SOX2	224.5	0.701613	94.3398
region135_GC69_REST	69	REST	189	0.923387	76.7235
region135_GC69_RFX	69	RFX	167.5	0.500994	99.9412
region135_GC69_SOX2	69	SOX2	159.5	0.312127	100.214
region135_GC69_KLF	69	KLF	163.5	0.612	91.571
region135_GC69_TEAD	69	TEAD	165	0.453094	110.16
region135_GC69_TFAP2C	69	TFAP2C	180.5	0.564777	97.0631
region135_GC69_THAP11	69	THAP11	176.75	0.501992	96.1971
region135_GC69_ZFP524	69	ZFP524	127.5	0.304781	126.775
region135_GC69_ZIC	69	ZIC	172.75	0.530693	93.3408
region135_GC69_noMotif	69	noMotif	137.5	0.412475	118.813
region135_GC70_ATF	70	ATF	135	0.550102	101.205
region135_GC70_BACH1::MAFK	70	BACH1::MAFK	125.5	0.603622	93.0175
region135_GC70_BANP	70	BANP	173	0.749004	97.0006
region135_GC70_CTCF	70	CTCF	185.5	0.838776	97.2175
region135_GC70_ESRRB	70	ESRRB	128.5	0.462926	91.8178
region135_GC70_ETS	70	ETS	134	0.478788	106.959
region135_GC70_ETS::KLF	70	ETS::KLF	134	0.595573	94.1096
region135_GC70_MAX::MYC	70	MAX::MYC	157.5	0.794	83.7257
region135_GC70_NFY	70	NFY	142.5	0.522358	104
region135_GC70_NRF1	70	NRF1	159.5	0.791919	103.5
region135_GC70_OCT4::SOX2	70	OCT4::SOX2	151	0.659319	95.2536
region135_GC70_REST	70	REST	166.5	0.907631	77.1622
region135_GC70_RFX	70	RFX	154	0.70751	101.721
region135_GC70_SOX2	70	SOX2	140.5	0.439024	155.024
region135_GC70_KLF	70	KLF	140	0.663265	100.942
region135_GC70_TEAD	70	TEAD	124	0.467742	118.128
region135_GC70_TFAP2C	70	TFAP2C	130.5	0.478	145.5
region135_GC70_THAP11	70	THAP11	182	0.775551	100.767
region135_GC70_ZFP524	70	ZFP524	133.5	0.546371	120.507
region135_GC70_ZIC	70	ZIC	144	0.597586	126.348
region135_GC70_noMotif	70	noMotif	124.5	0.38833	103.172
region136_GC30_ATF	30	ATF	138	0.443966	100.5
region136_GC30_BACH1::MAFK	30	BACH1::MAFK	138	0.39916	110.758
region136_GC30_BANP	30	BANP	162	0.692308	100.151
region136_GC30_CTCF	30	CTCF	162	0.763374	43
region136_GC30_ESRRB	30	ESRRB	219.5	0.158798	125.169
region136_GC30_ETS	30	ETS	138	0.506356	112
region136_GC30_ETS::KLF	30	ETS::KLF	162	0.60334	100.5
region136_GC30_MAX::MYC	30	MAX::MYC	138	0.388412	100.5
region136_GC30_NFY	30	NFY	118	0.371245	90.1804
region136_GC30_NRF1	30	NRF1	162	0.61157	97.3268
region136_GC30_OCT4::SOX2	30	OCT4::SOX2	138	0.245726	101.5
region136_GC30_REST	30	REST	162	0.659708	78.2704
region136_GC30_RFX	30	RFX	162	0.421277	113.504
region136_GC30_SOX2	30	SOX2	219.5	0.184783	125.81
region136_GC30_KLF	30	KLF	138	0.440347	93.3983
region136_GC30_TEAD	30	TEAD	133.5	0.287257	91.5874
region136_GC30_TFAP2C	30	TFAP2C	162	0.434599	92.965
region136_GC30_THAP11	30	THAP11	184.5	0.300211	123.5
region136_GC30_ZFP524	30	ZFP524	183.5	0.5	130.772
region136_GC30_ZIC	30	ZIC	142.25	0.472574	88.7426
region136_GC30_noMotif	30	noMotif	261.5	0.157667	138.5
region136_GC31_ATF	31	ATF	93.5	0.234672	136.203
region136_GC31_BACH1::MAFK	31	BACH1::MAFK	89.5	0.21174	129.296
region136_GC31_BANP	31	BANP	113.5	0.346639	103
region136_GC31_CTCF	31	CTCF	151.5	0.709278	32.5
region136_GC31_ESRRB	31	ESRRB	162	0.141079	166.858
region136_GC31_ETS	31	ETS	92.5	0.266247	137.612
region136_GC31_ETS::KLF	31	ETS::KLF	93	0.255274	126
region136_GC31_MAX::MYC	31	MAX::MYC	93	0.180258	123.5
region136_GC31_NFY	31	NFY	91.5	0.253608	84.1487
region136_GC31_NRF1	31	NRF1	96	0.39916	137.536
region136_GC31_OCT4::SOX2	31	OCT4::SOX2	177.75	0.138655	180.827
region136_GC31_REST	31	REST	141.25	0.360169	66.5733
region136_GC31_RFX	31	RFX	131	0.199571	170.988
region136_GC31_SOX2	31	SOX2	179.5	0.131915	173.477
region136_GC31_KLF	31	KLF	95	0.229508	185.526
region136_GC31_TEAD	31	TEAD	73.5	0.275304	62.1168
region136_GC31_TFAP2C	31	TFAP2C	135	0.516529	57.5
region136_GC31_THAP11	31	THAP11	216.5	0.242105	222.5
region136_GC31_ZFP524	31	ZFP524	208.5	0.24109	164.853
region136_GC31_ZIC	31	ZIC	113.5	0.207627	117.72
region136_GC31_noMotif	31	noMotif	294	0.102941	298.69
region136_GC32_ATF	32	ATF	129	0.187891	143.5
region136_GC32_BACH1::MAFK	32	BACH1::MAFK	128.5	0.132505	145.274
region136_GC32_BANP	32	BANP	114.5	0.350105	85.9069
region136_GC32_CTCF	32	CTCF	128	0.55	46.2277
region136_GC32_ESRRB	32	ESRRB	128	0.15528	132.936
region136_GC32_ETS	32	ETS	103.25	0.253165	96.2094
region136_GC32_ETS::KLF	32	ETS::KLF	107.5	0.226531	95
region136_GC32_MAX::MYC	32	MAX::MYC	107.5	0.190871	100
region136_GC32_NFY	32	NFY	114.5	0.182195	147
region136_GC32_NRF1	32	NRF1	136	0.292276	92.9207
region136_GC32_OCT4::SOX2	32	OCT4::SOX2	107.5	0.175966	107.486
region136_GC32_REST	32	REST	107.5	0.372917	54.5023
region136_GC32_RFX	32	RFX	93	0.178054	95
region136_GC32_SOX2	32	SOX2	107.5	0.154639	138.486
region136_GC32_KLF	32	KLF	107.5	0.212058	65
region136_GC32_TEAD	32	TEAD	78.5	0.241736	86.2699
region136_GC32_TFAP2C	32	TFAP2C	128	0.451745	61.2066
region136_GC32_THAP11	32	THAP11	129	0.160083	123
region136_GC32_ZFP524	32	ZFP524	143.5	0.470954	122.859
region136_GC32_ZIC	32	ZIC	107.5	0.321577	84.1576
region136_GC32_noMotif	32	noMotif	153.75	0.178794	142.5
region136_GC33_ATF	33	ATF	109	0.487603	123.167
region136_GC33_BACH1::MAFK	33	BACH1::MAFK	111.5	0.438272	113.535
region136_GC33_BANP	33	BANP	177.5	0.627329	139.514
region136_GC33_CTCF	33	CTCF	151.5	0.697813	42.7142
region136_GC33_ESRRB	33	ESRRB	188	0.310559	169.733
region136_GC33_ETS	33	ETS	212	0.442797	163.87
region136_GC33_ETS::KLF	33	ETS::KLF	140.5	0.443532	142.402
region136_GC33_MAX::MYC	33	MAX::MYC	172.25	0.388548	147.959
region136_GC33_NFY	33	NFY	174	0.251546	185.852
region136_GC33_NRF1	33	NRF1	140.5	0.399168	125.109
region136_GC33_OCT4::SOX2	33	OCT4::SOX2	138.25	0.25	143.96
region136_GC33_REST	33	REST	177.5	0.564583	123.5
region136_GC33_RFX	33	RFX	147.5	0.426804	123.5
region136_GC33_SOX2	33	SOX2	174	0.275574	158.518
region136_GC33_KLF	33	KLF	150.5	0.505219	152.52
region136_GC33_TEAD	33	TEAD	196	0.271984	197.03
region136_GC33_TFAP2C	33	TFAP2C	165	0.557143	83.0557
region136_GC33_THAP11	33	THAP11	232.5	0.355509	166.897
region136_GC33_ZFP524	33	ZFP524	278.5	0.678937	191.722
region136_GC33_ZIC	33	ZIC	149.5	0.446281	140.486
region136_GC33_noMotif	33	noMotif	183.25	0.217573	186.564
region136_GC34_ATF	34	ATF	208	0.441614	156.852
region136_GC34_BACH1::MAFK	34	BACH1::MAFK	171.5	0.368635	99.2837
region136_GC34_BANP	34	BANP	175	0.579832	130.386
region136_GC34_CTCF	34	CTCF	137.5	0.832998	37.5
region136_GC34_ESRRB	34	ESRRB	175	0.403614	132.5
region136_GC34_ETS	34	ETS	242	0.539749	158.507
region136_GC34_ETS::KLF	34	ETS::KLF	220	0.676892	139.933
region136_GC34_MAX::MYC	34	MAX::MYC	175	0.336714	153
region136_GC34_NFY	34	NFY	230.75	0.477366	158.191
region136_GC34_NRF1	34	NRF1	175	0.658635	131
region136_GC34_OCT4::SOX2	34	OCT4::SOX2	198	0.338677	156
region136_GC34_REST	34	REST	137.5	0.765914	64
region136_GC34_RFX	34	RFX	159.5	0.429752	104.5
region136_GC34_SOX2	34	SOX2	131	0.300203	104.5
region136_GC34_KLF	34	KLF	143	0.388211	97.5205
region136_GC34_TEAD	34	TEAD	175	0.480885	123.994
region136_GC34_TFAP2C	34	TFAP2C	137.5	0.388211	99.5904
region136_GC34_THAP11	34	THAP11	194.5	0.629779	134
region136_GC34_ZFP524	34	ZFP524	306.5	0.738241	156.126
region136_GC34_ZIC	34	ZIC	137.5	0.523139	64.1112
region136_GC34_noMotif	34	noMotif	111	0.267894	132.531
region136_GC35_ATF	35	ATF	118	0.381339	70.4716
region136_GC35_BACH1::MAFK	35	BACH1::MAFK	118	0.381048	82.201
region136_GC35_BANP	35	BANP	157.5	0.667992	66.5
region136_GC35_CTCF	35	CTCF	165.5	0.663327	35.5
region136_GC35_ESRRB	35	ESRRB	98	0.366599	74.7262
region136_GC35_ETS	35	ETS	118	0.376543	75
region136_GC35_ETS::KLF	35	ETS::KLF	138	0.458753	88.295
region136_GC35_MAX::MYC	35	MAX::MYC	138	0.436475	70.4006
region136_GC35_NFY	35	NFY	118	0.327198	71.8401
region136_GC35_NRF1	35	NRF1	138	0.429735	67.5296
region136_GC35_OCT4::SOX2	35	OCT4::SOX2	170	0.327236	115.144
region136_GC35_REST	35	REST	170	0.65873	32
region136_GC35_RFX	35	RFX	138	0.387755	80.6226
region136_GC35_SOX2	35	SOX2	105	0.365657	74.7262
region136_GC35_KLF	35	KLF	138	0.48996	71.8366
region136_GC35_TEAD	35	TEAD	108.5	0.419355	73.282
region136_GC35_TFAP2C	35	TFAP2C	138	0.312115	83.2406
region136_GC35_THAP11	35	THAP11	118	0.410463	74.7262
region136_GC35_ZFP524	35	ZFP524	212	0.569697	117.712
region136_GC35_ZIC	35	ZIC	146	0.517312	64
region136_GC35_noMotif	35	noMotif	108.5	0.314516	84.5
region136_GC36_ATF	36	ATF	131.5	0.302231	137.772
region136_GC36_BACH1::MAFK	36	BACH1::MAFK	70	0.199597	86.9842
region136_GC36_BANP	36	BANP	142.5	0.616162	127.283
region136_GC36_CTCF	36	CTCF	137.5	0.851485	61.1903
region136_GC36_ESRRB	36	ESRRB	233	0.11336	254.218
region136_GC36_ETS	36	ETS	115.5	0.299595	136.441
region136_GC36_ETS::KLF	36	ETS::KLF	113.5	0.313525	90.802
region136_GC36_MAX::MYC	36	MAX::MYC	100	0.314286	109.786
region136_GC36_NFY	36	NFY	101.5	0.209776	150.978
region136_GC36_NRF1	36	NRF1	131.5	0.608163	108
region136_GC36_OCT4::SOX2	36	OCT4::SOX2	133	0.141414	259.831
region136_GC36_REST	36	REST	128.5	0.523422	86.3308
region136_GC36_RFX	36	RFX	94.5	0.315464	69.3568
region136_GC36_SOX2	36	SOX2	74	0.167339	125
region136_GC36_KLF	36	KLF	115.5	0.716904	57.5196
region136_GC36_TEAD	36	TEAD	90	0.221774	105
region136_GC36_TFAP2C	36	TFAP2C	114	0.677019	61
region136_GC36_THAP11	36	THAP11	210	0.198783	215.947
region136_GC36_ZFP524	36	ZFP524	283.5	0.725253	175.111
region136_GC36_ZIC	36	ZIC	121.75	0.285141	108
region136_GC36_noMotif	36	noMotif	97.5	0.246377	115.418
region136_GC37_ATF	37	ATF	187.5	0.668	115.5
region136_GC37_BACH1::MAFK	37	BACH1::MAFK	187.5	0.556452	119.793
region136_GC37_BANP	37	BANP	206	0.727823	156.5
region136_GC37_CTCF	37	CTCF	161.5	0.891784	55.9129
region136_GC37_ESRRB	37	ESRRB	138.5	0.423695	116.988
region136_GC37_ETS	37	ETS	161.5	0.59519	143.126
region136_GC37_ETS::KLF	37	ETS::KLF	168	0.709677	114.28
region136_GC37_MAX::MYC	37	MAX::MYC	172.25	0.566265	112
region136_GC37_NFY	37	NFY	150	0.509202	168.611
region136_GC37_NRF1	37	NRF1	206	0.685885	142.5
region136_GC37_OCT4::SOX2	37	OCT4::SOX2	221	0.549098	177
region136_GC37_REST	37	REST	161.5	0.810379	65.8559
region136_GC37_RFX	37	RFX	187.5	0.59127	137.743
region136_GC37_SOX2	37	SOX2	161.5	0.431727	180.932
region136_GC37_KLF	37	KLF	161.5	0.554	124
region136_GC37_TEAD	37	TEAD	161.5	0.504032	124.098
region136_GC37_TFAP2C	37	TFAP2C	186.25	0.74	80.5
region136_GC37_THAP11	37	THAP11	206	0.693227	171.593
region136_GC37_ZFP524	37	ZFP524	281	0.727092	219.61
region136_GC37_ZIC	37	ZIC	161.5	0.594378	99.5
region136_GC37_noMotif	37	noMotif	156.5	0.368313	167.262
region136_GC38_ATF	38	ATF	162	0.496	95.606
region136_GC38_BACH1::MAFK	38	BACH1::MAFK	162	0.536145	109.179
region136_GC38_BANP	38	BANP	180.75	0.633663	99.3642
region136_GC38_CTCF	38	CTCF	162	0.640562	51.2762
region136_GC38_ESRRB	38	ESRRB	205.75	0.315152	109.039
region136_GC38_ETS	38	ETS	144.5	0.418699	133.927
region136_GC38_ETS::KLF	38	ETS::KLF	197.5	0.740891	110.205
region136_GC38_MAX::MYC	38	MAX::MYC	162	0.429735	88.5
region136_GC38_NFY	38	NFY	198.5	0.579477	108.909
region136_GC38_NRF1	38	NRF1	194.5	0.506048	107.187
region136_GC38_OCT4::SOX2	38	OCT4::SOX2	202.5	0.3583	121.062
region136_GC38_REST	38	REST	146	0.662028	51.2762
region136_GC38_RFX	38	RFX	181.5	0.55489	88.5
region136_GC38_SOX2	38	SOX2	202.5	0.232179	140.757
region136_GC38_KLF	38	KLF	146	0.548193	91.8001
region136_GC38_TEAD	38	TEAD	134	0.485089	124
region136_GC38_TFAP2C	38	TFAP2C	172.5	0.50503	86.9842
region136_GC38_THAP11	38	THAP11	202.5	0.556225	116.062
region136_GC38_ZFP524	38	ZFP524	278.25	0.585366	130
region136_GC38_ZIC	38	ZIC	162	0.681909	66.2873
region136_GC38_noMotif	38	noMotif	181.5	0.250505	135.965
region136_GC39_ATF	39	ATF	176.5	0.701403	116.97
region136_GC39_BACH1::MAFK	39	BACH1::MAFK	198	0.682828	95.5
region136_GC39_BANP	39	BANP	192.5	0.73374	102.06
region136_GC39_CTCF	39	CTCF	167.5	0.890438	65
region136_GC39_ESRRB	39	ESRRB	176.5	0.576305	112.699
region136_GC39_ETS	39	ETS	198	0.706	119.303
region136_GC39_ETS::KLF	39	ETS::KLF	184	0.730924	108.292
region136_GC39_MAX::MYC	39	MAX::MYC	167.5	0.743487	99.5
region136_GC39_NFY	39	NFY	212.5	0.631263	114.176
region136_GC39_NRF1	39	NRF1	167.5	0.721881	92.2239
region136_GC39_OCT4::SOX2	39	OCT4::SOX2	212.5	0.643863	105.505
region136_GC39_REST	39	REST	161	0.848606	66.5
region136_GC39_RFX	39	RFX	175	0.653924	93.7723
region136_GC39_SOX2	39	SOX2	175	0.595238	119.303
region136_GC39_KLF	39	KLF	150	0.716599	95.6033
region136_GC39_TEAD	39	TEAD	167.5	0.663306	105.505
region136_GC39_TFAP2C	39	TFAP2C	167.5	0.759519	75.0733
region136_GC39_THAP11	39	THAP11	212.5	0.659919	113.518
region136_GC39_ZFP524	39	ZFP524	231	0.784	135.5
region136_GC39_ZIC	39	ZIC	162.5	0.6	94.921
region136_GC39_noMotif	39	noMotif	209.5	0.592668	126
region136_GC40_ATF	40	ATF	145.5	0.464	105
region136_GC40_BACH1::MAFK	40	BACH1::MAFK	145.5	0.443114	106.914
region136_GC40_BANP	40	BANP	173.5	0.733068	86.0189
region136_GC40_CTCF	40	CTCF	173.5	0.895372	44.8219
region136_GC40_ESRRB	40	ESRRB	147	0.26	150.042
region136_GC40_ETS	40	ETS	167	0.436105	105
region136_GC40_ETS::KLF	40	ETS::KLF	135	0.711155	78.339
region136_GC40_MAX::MYC	40	MAX::MYC	161.5	0.438247	88.0064
region136_GC40_NFY	40	NFY	185.5	0.457831	122.5
region136_GC40_NRF1	40	NRF1	134	0.639279	71
region136_GC40_OCT4::SOX2	40	OCT4::SOX2	185.5	0.41498	117.447
region136_GC40_REST	40	REST	145.5	0.872763	43.0029
region136_GC40_RFX	40	RFX	145.5	0.499002	74.5
region136_GC40_SOX2	40	SOX2	172.5	0.249493	137.384
region136_GC40_KLF	40	KLF	134	0.524851	74.5
region136_GC40_TEAD	40	TEAD	126.5	0.279762	103
region136_GC40_TFAP2C	40	TFAP2C	161.5	0.513944	79.8827
region136_GC40_THAP11	40	THAP11	145.5	0.39479	108.366
region136_GC40_ZFP524	40	ZFP524	209	0.532934	147.318
region136_GC40_ZIC	40	ZIC	148.5	0.548	79.1581
region136_GC40_noMotif	40	noMotif	126.25	0.342629	121.122
region136_GC41_ATF	41	ATF	283	0.668724	200.5
region136_GC41_BACH1::MAFK	41	BACH1::MAFK	222	0.472279	165.138
region136_GC41_BANP	41	BANP	253.5	0.633947	167
region136_GC41_CTCF	41	CTCF	168	0.798793	63
region136_GC41_ESRRB	41	ESRRB	285	0.321721	242.762
region136_GC41_ETS	41	ETS	216	0.43595	234.065
region136_GC41_ETS::KLF	41	ETS::KLF	222	0.696538	159.211
region136_GC41_MAX::MYC	41	MAX::MYC	220.75	0.476386	190.252
region136_GC41_NFY	41	NFY	219.5	0.425051	183.283
region136_GC41_NRF1	41	NRF1	182	0.497951	182.078
region136_GC41_OCT4::SOX2	41	OCT4::SOX2	280.5	0.400411	196.637
region136_GC41_REST	41	REST	182	0.807692	85
region136_GC41_RFX	41	RFX	222	0.538934	179.892
region136_GC41_SOX2	41	SOX2	280.5	0.231707	228.239
region136_GC41_KLF	41	KLF	190	0.540323	171.724
region136_GC41_TEAD	41	TEAD	245	0.365702	177.902
region136_GC41_TFAP2C	41	TFAP2C	190	0.730769	98.0319
region136_GC41_THAP11	41	THAP11	302	0.440574	221.12
region136_GC41_ZFP524	41	ZFP524	354	0.793587	209
region136_GC41_ZIC	41	ZIC	222	0.577778	151
region136_GC41_noMotif	41	noMotif	320.5	0.313525	239
region136_GC42_ATF	42	ATF	191.5	0.458586	131.523
region136_GC42_BACH1::MAFK	42	BACH1::MAFK	170.5	0.402806	129.226
region136_GC42_BANP	42	BANP	236.5	0.658	113.5
region136_GC42_CTCF	42	CTCF	189.5	0.758	60.5
region136_GC42_ESRRB	42	ESRRB	200.25	0.224	130.511
region136_GC42_ETS	42	ETS	226.5	0.514113	135.811
region136_GC42_ETS::KLF	42	ETS::KLF	170.5	0.52834	121.5
region136_GC42_MAX::MYC	42	MAX::MYC	188	0.428862	136.5
region136_GC42_NFY	42	NFY	255.5	0.523232	147.371
region136_GC42_NRF1	42	NRF1	157	0.396	103.5
region136_GC42_OCT4::SOX2	42	OCT4::SOX2	201.5	0.416996	128.208
region136_GC42_REST	42	REST	157	0.644269	67
region136_GC42_RFX	42	RFX	182.25	0.334661	141.252
region136_GC42_SOX2	42	SOX2	237	0.154618	200.68
region136_GC42_KLF	42	KLF	138.5	0.483871	98.2573
region136_GC42_TEAD	42	TEAD	188.5	0.267857	157.5
region136_GC42_TFAP2C	42	TFAP2C	157	0.535573	76.4477
region136_GC42_THAP11	42	THAP11	202.5	0.332661	170.456
region136_GC42_ZFP524	42	ZFP524	281.25	0.610778	151.576
region136_GC42_ZIC	42	ZIC	117.5	0.298597	107.421
region136_GC42_noMotif	42	noMotif	238	0.167665	214.381
region136_GC43_ATF	43	ATF	122.25	0.329317	118.445
region136_GC43_BACH1::MAFK	43	BACH1::MAFK	110	0.309381	109
region136_GC43_BANP	43	BANP	220.5	0.658	116.53
region136_GC43_CTCF	43	CTCF	194	0.557344	77.1913
region136_GC43_ESRRB	43	ESRRB	102.5	0.186373	114.973
region136_GC43_ETS	43	ETS	98.5	0.318	95.1236
region136_GC43_ETS::KLF	43	ETS::KLF	113.5	0.292929	105.505
region136_GC43_MAX::MYC	43	MAX::MYC	141.5	0.236948	141.572
region136_GC43_NFY	43	NFY	131	0.293173	139.393
region136_GC43_NRF1	43	NRF1	165	0.346535	113.891
region136_GC43_OCT4::SOX2	43	OCT4::SOX2	213.75	0.216433	160.06
region136_GC43_REST	43	REST	204	0.405242	95.5118
region136_GC43_RFX	43	RFX	128.25	0.223108	114
region136_GC43_SOX2	43	SOX2	106.5	0.261569	114
region136_GC43_KLF	43	KLF	100	0.321932	119.563
region136_GC43_TEAD	43	TEAD	102.5	0.211045	147.995
region136_GC43_TFAP2C	43	TFAP2C	165	0.25502	132.061
region136_GC43_THAP11	43	THAP11	133	0.326572	102.189
region136_GC43_ZFP524	43	ZFP524	150.25	0.249497	135.058
region136_GC43_ZIC	43	ZIC	119.5	0.255533	122.526
region136_GC43_noMotif	43	noMotif	100	0.283702	157.5
region136_GC44_ATF	44	ATF	265.5	0.734818	86.3669
region136_GC44_BACH1::MAFK	44	BACH1::MAFK	265.5	0.766467	95.1381
region136_GC44_BANP	44	BANP	265.5	0.794821	94.1541
region136_GC44_CTCF	44	CTCF	248	0.7666	71.5052
region136_GC44_ESRRB	44	ESRRB	248	0.472	130.473
region136_GC44_ETS	44	ETS	248	0.630435	84.8528
region136_GC44_ETS::KLF	44	ETS::KLF	248	0.759519	95.1381
region136_GC44_MAX::MYC	44	MAX::MYC	259.25	0.63745	96.1067
region136_GC44_NFY	44	NFY	265.5	0.770751	83.1039
region136_GC44_NRF1	44	NRF1	248	0.62249	95.3834
region136_GC44_OCT4::SOX2	44	OCT4::SOX2	265.5	0.714571	94.5
region136_GC44_REST	44	REST	248	0.720322	93
region136_GC44_RFX	44	RFX	248	0.608782	91
region136_GC44_SOX2	44	SOX2	249	0.522358	127
region136_GC44_KLF	44	KLF	248	0.779116	88
region136_GC44_TEAD	44	TEAD	236	0.383838	130.553
region136_GC44_TFAP2C	44	TFAP2C	248	0.64741	84.7172
region136_GC44_THAP11	44	THAP11	252	0.686508	108.974
region136_GC44_ZFP524	44	ZFP524	266.75	0.766467	92.5
region136_GC44_ZIC	44	ZIC	248	0.549801	88.6172
region136_GC44_noMotif	44	noMotif	265.5	0.522088	107.336
region136_GC45_ATF	45	ATF	247	0.628743	133.035
region136_GC45_BACH1::MAFK	45	BACH1::MAFK	258.5	0.406814	157.52
region136_GC45_BANP	45	BANP	254.5	0.608961	123.5
region136_GC45_CTCF	45	CTCF	212	0.346774	109.636
region136_GC45_ESRRB	45	ESRRB	256.75	0.283976	182.157
region136_GC45_ETS	45	ETS	240.5	0.53373	129.104
region136_GC45_ETS::KLF	45	ETS::KLF	240.5	0.566532	137.831
region136_GC45_MAX::MYC	45	MAX::MYC	249	0.487026	126.367
region136_GC45_NFY	45	NFY	227.5	0.48996	122.173
region136_GC45_NRF1	45	NRF1	208	0.331325	119.855
region136_GC45_OCT4::SOX2	45	OCT4::SOX2	259.5	0.298174	154.623
region136_GC45_REST	45	REST	185	0.400411	106.199
region136_GC45_RFX	45	RFX	185	0.244399	118.265
region136_GC45_SOX2	45	SOX2	272.75	0.347475	184.024
region136_GC45_KLF	45	KLF	230.5	0.451098	144
region136_GC45_TEAD	45	TEAD	210.25	0.330612	154.146
region136_GC45_TFAP2C	45	TFAP2C	227.5	0.508032	136.499
region136_GC45_THAP11	45	THAP11	268.5	0.546371	140.333
region136_GC45_ZFP524	45	ZFP524	287.5	0.560396	117.908
region136_GC45_ZIC	45	ZIC	183	0.387629	115.51
region136_GC45_noMotif	45	noMotif	218.5	0.280164	140.102
region136_GC46_ATF	46	ATF	112.5	0.474747	80.2325
region136_GC46_BACH1::MAFK	46	BACH1::MAFK	122.75	0.366197	91.8491
region136_GC46_BANP	46	BANP	170.5	0.659319	91.8491
region136_GC46_CTCF	46	CTCF	178	0.823887	56.5088
region136_GC46_ESRRB	46	ESRRB	91.25	0.42485	76.0805
region136_GC46_ETS	46	ETS	112	0.326613	102.344
region136_GC46_ETS::KLF	46	ETS::KLF	110	0.406	88.4081
region136_GC46_MAX::MYC	46	MAX::MYC	166	0.353414	121
region136_GC46_NFY	46	NFY	158.5	0.367347	101.9
region136_GC46_NRF1	46	NRF1	121.5	0.468813	83.182
region136_GC46_OCT4::SOX2	46	OCT4::SOX2	156.5	0.351515	131.534
region136_GC46_REST	46	REST	157	0.820158	53.5
region136_GC46_RFX	46	RFX	154	0.241449	100.918
region136_GC46_SOX2	46	SOX2	100	0.414487	82.5409
region136_GC46_KLF	46	KLF	115.5	0.328629	110.114
region136_GC46_TEAD	46	TEAD	110	0.402414	105.533
region136_GC46_TFAP2C	46	TFAP2C	163.5	0.39	106.36
region136_GC46_THAP11	46	THAP11	151	0.597561	94.3716
region136_GC46_ZFP524	46	ZFP524	141.5	0.39479	110.863
region136_GC46_ZIC	46	ZIC	109	0.324649	98.4937
region136_GC46_noMotif	46	noMotif	121.5	0.263581	110.5
region136_GC47_ATF	47	ATF	364	0.687627	152.237
region136_GC47_BACH1::MAFK	47	BACH1::MAFK	349.5	0.554656	182
region136_GC47_BANP	47	BANP	349	0.768145	140.983
region136_GC47_CTCF	47	CTCF	290.5	0.794239	134.02
region136_GC47_ESRRB	47	ESRRB	319	0.430894	207.5
region136_GC47_ETS	47	ETS	369.5	0.592369	172.709
region136_GC47_ETS::KLF	47	ETS::KLF	342	0.754065	147.619
region136_GC47_MAX::MYC	47	MAX::MYC	341.5	0.695473	155.597
region136_GC47_NFY	47	NFY	358.5	0.531697	182.93
region136_GC47_NRF1	47	NRF1	325	0.6	152.506
region136_GC47_OCT4::SOX2	47	OCT4::SOX2	376.5	0.429719	153.664
region136_GC47_REST	47	REST	324	0.597959	168.918
region136_GC47_RFX	47	RFX	347.5	0.621514	159.914
region136_GC47_SOX2	47	SOX2	305	0.384146	214.049
region136_GC47_KLF	47	KLF	341.5	0.796371	136.533
region136_GC47_TEAD	47	TEAD	293	0.283096	220.045
region136_GC47_TFAP2C	47	TFAP2C	304.5	0.492958	159.5
region136_GC47_THAP11	47	THAP11	357.5	0.470588	203.417
region136_GC47_ZFP524	47	ZFP524	342	0.596349	156.529
region136_GC47_ZIC	47	ZIC	313.5	0.342105	190.999
region136_GC47_noMotif	47	noMotif	363.5	0.246465	194.323
region136_GC48_ATF	48	ATF	151.25	0.487903	150.241
region136_GC48_BACH1::MAFK	48	BACH1::MAFK	153	0.368209	181.926
region136_GC48_BANP	48	BANP	227	0.762677	154.506
region136_GC48_CTCF	48	CTCF	198	0.791753	124.95
region136_GC48_ESRRB	48	ESRRB	234.5	0.212982	213.297
region136_GC48_ETS	48	ETS	153	0.492901	150.024
region136_GC48_ETS::KLF	48	ETS::KLF	189.5	0.572581	192.894
region136_GC48_MAX::MYC	48	MAX::MYC	155.5	0.44668	151.394
region136_GC48_NFY	48	NFY	121.5	0.218437	168.655
region136_GC48_NRF1	48	NRF1	178	0.579592	137.933
region136_GC48_OCT4::SOX2	48	OCT4::SOX2	264.5	0.437628	247.14
region136_GC48_REST	48	REST	189	0.856566	110.023
region136_GC48_RFX	48	RFX	167.5	0.445565	181.618
region136_GC48_SOX2	48	SOX2	198	0.257085	180.951
region136_GC48_KLF	48	KLF	173	0.578947	134.838
region136_GC48_TEAD	48	TEAD	188.5	0.288	231.105
region136_GC48_TFAP2C	48	TFAP2C	156.5	0.44	183.142
region136_GC48_THAP11	48	THAP11	263	0.648374	168.616
region136_GC48_ZFP524	48	ZFP524	220.75	0.391129	195.904
region136_GC48_ZIC	48	ZIC	203	0.595918	152.385
region136_GC48_noMotif	48	noMotif	134.5	0.237903	172.663
region136_GC49_ATF	49	ATF	138.5	0.452	140.501
region136_GC49_BACH1::MAFK	49	BACH1::MAFK	119.5	0.372428	130.677
region136_GC49_BANP	49	BANP	173.25	0.586558	129.514
region136_GC49_CTCF	49	CTCF	187	0.783838	86.4436
region136_GC49_ESRRB	49	ESRRB	151.5	0.234	157.524
region136_GC49_ETS	49	ETS	114	0.486762	119.275
region136_GC49_ETS::KLF	49	ETS::KLF	178	0.602434	126
region136_GC49_MAX::MYC	49	MAX::MYC	126	0.488844	99.2484
region136_GC49_NFY	49	NFY	171.5	0.556468	147.391
region136_GC49_NRF1	49	NRF1	126.5	0.609856	88.7144
region136_GC49_OCT4::SOX2	49	OCT4::SOX2	187	0.422846	139.235
region136_GC49_REST	49	REST	181	0.809237	97.0387
region136_GC49_RFX	49	RFX	160.5	0.479592	127.098
region136_GC49_SOX2	49	SOX2	151.5	0.243408	153.423
region136_GC49_KLF	49	KLF	138.5	0.614604	121.537
region136_GC49_TEAD	49	TEAD	114.5	0.302469	111.136
region136_GC49_TFAP2C	49	TFAP2C	121	0.322	126.335
region136_GC49_THAP11	49	THAP11	171.5	0.430041	140.511
region136_GC49_ZFP524	49	ZFP524	175.5	0.494908	159.409
region136_GC49_ZIC	49	ZIC	133	0.384929	128.422
region136_GC49_noMotif	49	noMotif	138.5	0.331313	189.832
region136_GC50_ATF	50	ATF	179.5	0.51503	126.432
region136_GC50_BACH1::MAFK	50	BACH1::MAFK	219.5	0.545272	139.302
region136_GC50_BANP	50	BANP	252.5	0.767535	119.474
region136_GC50_CTCF	50	CTCF	191.25	0.848	80.427
region136_GC50_ESRRB	50	ESRRB	184.5	0.325866	135.195
region136_GC50_ETS	50	ETS	141	0.398785	126.712
region136_GC50_ETS::KLF	50	ETS::KLF	198	0.623742	122.485
region136_GC50_MAX::MYC	50	MAX::MYC	171	0.456914	128.262
region136_GC50_NFY	50	NFY	201	0.450617	144.881
region136_GC50_NRF1	50	NRF1	166	0.625755	99.5
region136_GC50_OCT4::SOX2	50	OCT4::SOX2	217.5	0.435583	135.208
region136_GC50_REST	50	REST	167.5	0.868526	72.5
region136_GC50_RFX	50	RFX	137.5	0.459082	98.3933
region136_GC50_SOX2	50	SOX2	159	0.257606	127.296
region136_GC50_KLF	50	KLF	166	0.464789	118
region136_GC50_TEAD	50	TEAD	179.5	0.334004	147.363
region136_GC50_TFAP2C	50	TFAP2C	187	0.343313	131.31
region136_GC50_THAP11	50	THAP11	227.5	0.688889	113.739
region136_GC50_ZFP524	50	ZFP524	267	0.774451	109.385
region136_GC50_ZIC	50	ZIC	139	0.369781	125.5
region136_GC50_noMotif	50	noMotif	129.5	0.25813	127.424
region136_GC51_ATF	51	ATF	212.25	0.72	115.027
region136_GC51_BACH1::MAFK	51	BACH1::MAFK	215	0.590457	133.314
region136_GC51_BANP	51	BANP	239	0.684	110.908
region136_GC51_CTCF	51	CTCF	217	0.712851	84.6832
region136_GC51_ESRRB	51	ESRRB	210.5	0.450704	130.156
region136_GC51_ETS	51	ETS	210	0.75	112.379
region136_GC51_ETS::KLF	51	ETS::KLF	214.5	0.830677	97.6243
region136_GC51_MAX::MYC	51	MAX::MYC	223	0.688623	104.235
region136_GC51_NFY	51	NFY	240	0.696429	137.321
region136_GC51_NRF1	51	NRF1	210	0.518962	85.9127
region136_GC51_OCT4::SOX2	51	OCT4::SOX2	255.5	0.475904	134.763
region136_GC51_REST	51	REST	217	0.678068	95.5249
region136_GC51_RFX	51	RFX	210	0.577236	119.269
region136_GC51_SOX2	51	SOX2	198	0.483101	141.775
region136_GC51_KLF	51	KLF	210	0.752988	109.34
region136_GC51_TEAD	51	TEAD	208	0.486056	146.654
region136_GC51_TFAP2C	51	TFAP2C	239.75	0.716298	109.592
region136_GC51_THAP11	51	THAP11	249	0.392354	178.858
region136_GC51_ZFP524	51	ZFP524	239	0.647295	139.666
region136_GC51_ZIC	51	ZIC	215	0.683897	114.133
region136_GC51_noMotif	51	noMotif	223	0.602767	125.516
region136_GC52_ATF	52	ATF	123	0.352113	72.7066
region136_GC52_BACH1::MAFK	52	BACH1::MAFK	137	0.30303	94.0492
region136_GC52_BANP	52	BANP	192.5	0.880478	73.5935
region136_GC52_CTCF	52	CTCF	192.5	0.927565	67.2012
region136_GC52_ESRRB	52	ESRRB	110.25	0.282258	84.3756
region136_GC52_ETS	52	ETS	136.5	0.412698	87.6641
region136_GC52_ETS::KLF	52	ETS::KLF	146.5	0.560878	78.7433
region136_GC52_MAX::MYC	52	MAX::MYC	142	0.53012	65.5
region136_GC52_NFY	52	NFY	146.5	0.438878	91.4945
region136_GC52_NRF1	52	NRF1	164.5	0.697581	73.0839
region136_GC52_OCT4::SOX2	52	OCT4::SOX2	200.25	0.728	98.1759
region136_GC52_REST	52	REST	164.5	0.904573	53.6773
region136_GC52_RFX	52	RFX	151.5	0.529762	67
region136_GC52_SOX2	52	SOX2	128.5	0.294589	110.5
region136_GC52_KLF	52	KLF	169	0.716	75
region136_GC52_TEAD	52	TEAD	103	0.284861	80.2325
region136_GC52_TFAP2C	52	TFAP2C	170.5	0.606786	69.0959
region136_GC52_THAP11	52	THAP11	174	0.622	74.6676
region136_GC52_ZFP524	52	ZFP524	182	0.420202	110.078
region136_GC52_ZIC	52	ZIC	188.5	0.843373	60.5826
region136_GC52_noMotif	52	noMotif	115.5	0.200795	92.5432
region136_GC53_ATF	53	ATF	153.5	0.542169	133.29
region136_GC53_BACH1::MAFK	53	BACH1::MAFK	153.5	0.428	127.68
region136_GC53_BANP	53	BANP	163	0.780876	107.818
region136_GC53_CTCF	53	CTCF	183	0.834	96.1769
region136_GC53_ESRRB	53	ESRRB	99.5	0.462302	114.268
region136_GC53_ETS	53	ETS	125.5	0.541247	112.898
region136_GC53_ETS::KLF	53	ETS::KLF	138.5	0.658586	116.114
region136_GC53_MAX::MYC	53	MAX::MYC	140.5	0.716567	98.8585
region136_GC53_NFY	53	NFY	175.5	0.673347	126.224
region136_GC53_NRF1	53	NRF1	154	0.753968	98.1835
region136_GC53_OCT4::SOX2	53	OCT4::SOX2	170.5	0.591837	127.716
region136_GC53_REST	53	REST	163.5	0.793587	104.313
region136_GC53_RFX	53	RFX	158.5	0.557344	128.705
region136_GC53_SOX2	53	SOX2	128.75	0.373225	131.077
region136_GC53_KLF	53	KLF	142	0.673956	110.255
region136_GC53_TEAD	53	TEAD	113	0.383534	113.569
region136_GC53_TFAP2C	53	TFAP2C	142	0.566	108.5
region136_GC53_THAP11	53	THAP11	213	0.662577	142.531
region136_GC53_ZFP524	53	ZFP524	160.5	0.519115	146.892
region136_GC53_ZIC	53	ZIC	142	0.421158	115.18
region136_GC53_noMotif	53	noMotif	140.5	0.417339	143.074
region136_GC54_ATF	54	ATF	229.5	0.522	161.707
region136_GC54_BACH1::MAFK	54	BACH1::MAFK	186	0.464789	147.959
region136_GC54_BANP	54	BANP	273	0.700599	154.5
region136_GC54_CTCF	54	CTCF	241.75	0.728745	125
region136_GC54_ESRRB	54	ESRRB	124.75	0.303393	152.942
region136_GC54_ETS	54	ETS	145	0.421687	153.033
region136_GC54_ETS::KLF	54	ETS::KLF	203.5	0.494	152.743
region136_GC54_MAX::MYC	54	MAX::MYC	186	0.523232	142.042
region136_GC54_NFY	54	NFY	128.5	0.331992	167.1
region136_GC54_NRF1	54	NRF1	190	0.54	142.465
region136_GC54_OCT4::SOX2	54	OCT4::SOX2	217	0.269076	212
region136_GC54_REST	54	REST	203.5	0.649402	125.941
region136_GC54_RFX	54	RFX	204.75	0.383838	142.829
region136_GC54_SOX2	54	SOX2	156.5	0.266	175.945
region136_GC54_KLF	54	KLF	168	0.451807	162.402
region136_GC54_TEAD	54	TEAD	155	0.276	167.59
region136_GC54_TFAP2C	54	TFAP2C	227.25	0.436364	159.703
region136_GC54_THAP11	54	THAP11	279.75	0.188	208.735
region136_GC54_ZFP524	54	ZFP524	303.25	0.479839	181.191
region136_GC54_ZIC	54	ZIC	155.5	0.346154	134.629
region136_GC54_noMotif	54	noMotif	128.5	0.274	188.41
region136_GC55_ATF	55	ATF	240.5	0.743381	151.853
region136_GC55_BACH1::MAFK	55	BACH1::MAFK	272	0.752066	149.643
region136_GC55_BANP	55	BANP	283.5	0.840164	139.163
region136_GC55_CTCF	55	CTCF	250.5	0.879592	121.758
region136_GC55_ESRRB	55	ESRRB	266.5	0.417515	174.311
region136_GC55_ETS	55	ETS	261.5	0.691207	147.201
region136_GC55_ETS::KLF	55	ETS::KLF	272.5	0.82996	151.368
region136_GC55_MAX::MYC	55	MAX::MYC	262.5	0.821643	145.5
region136_GC55_NFY	55	NFY	293	0.629098	155.322
region136_GC55_NRF1	55	NRF1	250.5	0.787018	143.994
region136_GC55_OCT4::SOX2	55	OCT4::SOX2	293	0.75	156.272
region136_GC55_REST	55	REST	240.25	0.863071	121.551
region136_GC55_RFX	55	RFX	273	0.724846	161.201
region136_GC55_SOX2	55	SOX2	263.75	0.461856	172.651
region136_GC55_KLF	55	KLF	282.5	0.802817	153.402
region136_GC55_TEAD	55	TEAD	265.5	0.538618	169.63
region136_GC55_TFAP2C	55	TFAP2C	276.25	0.765784	139.701
region136_GC55_THAP11	55	THAP11	285	0.740741	136.565
region136_GC55_ZFP524	55	ZFP524	273	0.789796	148.917
region136_GC55_ZIC	55	ZIC	263	0.63786	160.522
region136_GC55_noMotif	55	noMotif	220.25	0.471311	160.705
region136_GC56_ATF	56	ATF	179	0.623742	113
region136_GC56_BACH1::MAFK	56	BACH1::MAFK	210	0.555556	156.646
region136_GC56_BANP	56	BANP	222	0.652525	143.772
region136_GC56_CTCF	56	CTCF	188	0.736419	92.381
region136_GC56_ESRRB	56	ESRRB	185	0.195122	161.266
region136_GC56_ETS	56	ETS	166.5	0.642	113.559
region136_GC56_ETS::KLF	56	ETS::KLF	179	0.790744	91.5007
region136_GC56_MAX::MYC	56	MAX::MYC	199.5	0.647887	131
region136_GC56_NFY	56	NFY	146	0.554217	100.412
region136_GC56_NRF1	56	NRF1	163	0.68	72.8577
region136_GC56_OCT4::SOX2	56	OCT4::SOX2	233	0.59879	156.941
region136_GC56_REST	56	REST	170.5	0.700803	84
region136_GC56_RFX	56	RFX	154.5	0.562874	86.3612
region136_GC56_SOX2	56	SOX2	202.25	0.2249	213.344
region136_GC56_KLF	56	KLF	172.5	0.652	100.838
region136_GC56_TEAD	56	TEAD	151	0.364	150.108
region136_GC56_TFAP2C	56	TFAP2C	186	0.578629	114.588
region136_GC56_THAP11	56	THAP11	176	0.53507	98.3628
region136_GC56_ZFP524	56	ZFP524	172.5	0.424797	123.921
region136_GC56_ZIC	56	ZIC	172	0.409639	174.563
region136_GC56_noMotif	56	noMotif	135	0.260521	175.864
region136_GC57_ATF	57	ATF	235	0.804391	142.192
region136_GC57_BACH1::MAFK	57	BACH1::MAFK	256.5	0.767206	149.704
region136_GC57_BANP	57	BANP	263.25	0.922449	143.54
region136_GC57_CTCF	57	CTCF	266	0.900204	141.693
region136_GC57_ESRRB	57	ESRRB	247.5	0.797217	140.877
region136_GC57_ETS	57	ETS	249	0.869739	156.51
region136_GC57_ETS::KLF	57	ETS::KLF	246	0.862069	140.472
region136_GC57_MAX::MYC	57	MAX::MYC	217	0.832	121.824
region136_GC57_NFY	57	NFY	274	0.823293	153.363
region136_GC57_NRF1	57	NRF1	214	0.882236	123.209
region136_GC57_OCT4::SOX2	57	OCT4::SOX2	321.5	0.822222	182.198
region136_GC57_REST	57	REST	232.25	0.902196	138.105
region136_GC57_RFX	57	RFX	243.5	0.782	155.39
region136_GC57_SOX2	57	SOX2	227.25	0.603239	156.001
region136_GC57_KLF	57	KLF	235	0.873239	146.036
region136_GC57_TEAD	57	TEAD	226.25	0.525253	147.23
region136_GC57_TFAP2C	57	TFAP2C	245.75	0.61753	166.066
region136_GC57_THAP11	57	THAP11	275	0.890467	152.555
region136_GC57_ZFP524	57	ZFP524	195	0.53	152.638
region136_GC57_ZIC	57	ZIC	257	0.811623	163.5
region136_GC57_noMotif	57	noMotif	170.5	0.609658	139.816
region136_GC58_ATF	58	ATF	212.25	0.808247	110.68
region136_GC58_BACH1::MAFK	58	BACH1::MAFK	199.5	0.762575	107.187
region136_GC58_BANP	58	BANP	219.5	0.830303	114.395
region136_GC58_CTCF	58	CTCF	219.5	0.92057	99.1375
region136_GC58_ESRRB	58	ESRRB	199.5	0.627049	114.127
region136_GC58_ETS	58	ETS	212.5	0.811741	111.787
region136_GC58_ETS::KLF	58	ETS::KLF	218.5	0.817444	125.229
region136_GC58_MAX::MYC	58	MAX::MYC	191.75	0.804082	107.686
region136_GC58_NFY	58	NFY	218	0.740443	121.592
region136_GC58_NRF1	58	NRF1	190.75	0.841237	98.9255
region136_GC58_OCT4::SOX2	58	OCT4::SOX2	247	0.815631	131.595
region136_GC58_REST	58	REST	199.5	0.943089	91
region136_GC58_RFX	58	RFX	199	0.842	104.673
region136_GC58_SOX2	58	SOX2	203.5	0.577154	145.796
region136_GC58_KLF	58	KLF	204.5	0.860887	112.815
region136_GC58_TEAD	58	TEAD	179.5	0.638604	91.4399
region136_GC58_TFAP2C	58	TFAP2C	230.5	0.794769	129.272
region136_GC58_THAP11	58	THAP11	238	0.844398	112.135
region136_GC58_ZFP524	58	ZFP524	214	0.714286	121.455
region136_GC58_ZIC	58	ZIC	207	0.817097	111
region136_GC58_noMotif	58	noMotif	172.25	0.581818	127.696
region136_GC59_ATF	59	ATF	119.5	0.458418	79.1865
region136_GC59_BACH1::MAFK	59	BACH1::MAFK	150.5	0.377282	126.531
region136_GC59_BANP	59	BANP	205	0.785859	96.5984
region136_GC59_CTCF	59	CTCF	204	0.740891	85.7103
region136_GC59_ESRRB	59	ESRRB	142	0.363636	114.162
region136_GC59_ETS	59	ETS	162	0.520161	103.966
region136_GC59_ETS::KLF	59	ETS::KLF	189.5	0.738523	94.2404
region136_GC59_MAX::MYC	59	MAX::MYC	175.5	0.678788	88.183
region136_GC59_NFY	59	NFY	168	0.561616	106.677
region136_GC59_NRF1	59	NRF1	164.5	0.670707	84.5281
region136_GC59_OCT4::SOX2	59	OCT4::SOX2	181.5	0.452	108.946
region136_GC59_REST	59	REST	181.5	0.768612	79.4308
region136_GC59_RFX	59	RFX	162	0.625755	90.0028
region136_GC59_SOX2	59	SOX2	130	0.381818	114.292
region136_GC59_KLF	59	KLF	186	0.53507	109.276
region136_GC59_TEAD	59	TEAD	136.5	0.346614	108.334
region136_GC59_TFAP2C	59	TFAP2C	173	0.509054	85.2907
region136_GC59_THAP11	59	THAP11	195.5	0.668699	98.2102
region136_GC59_ZFP524	59	ZFP524	195.5	0.700611	108.224
region136_GC59_ZIC	59	ZIC	150	0.476768	100.005
region136_GC59_noMotif	59	noMotif	144.5	0.402	105.459
region136_GC60_ATF	60	ATF	256.5	0.756	118.841
region136_GC60_BACH1::MAFK	60	BACH1::MAFK	249	0.674797	120.928
region136_GC60_BANP	60	BANP	271	0.857426	111
region136_GC60_CTCF	60	CTCF	250.5	0.92	98.8699
region136_GC60_ESRRB	60	ESRRB	210	0.312127	156.391
region136_GC60_ETS	60	ETS	231.5	0.5	144.542
region136_GC60_ETS::KLF	60	ETS::KLF	221.5	0.67	113.51
region136_GC60_MAX::MYC	60	MAX::MYC	254.5	0.84493	105.642
region136_GC60_NFY	60	NFY	255	0.659363	124.469
region136_GC60_NRF1	60	NRF1	210.25	0.787276	116.25
region136_GC60_OCT4::SOX2	60	OCT4::SOX2	269.5	0.74	118.019
region136_GC60_REST	60	REST	252.5	0.929719	102.182
region136_GC60_RFX	60	RFX	244	0.742331	116.387
region136_GC60_SOX2	60	SOX2	221	0.366534	130.37
region136_GC60_KLF	60	KLF	263.5	0.806387	106.923
region136_GC60_TEAD	60	TEAD	198	0.438632	138
region136_GC60_TFAP2C	60	TFAP2C	232.75	0.414487	149.934
region136_GC60_THAP11	60	THAP11	252.5	0.724752	95.2602
region136_GC60_ZFP524	60	ZFP524	219.5	0.450902	133.657
region136_GC60_ZIC	60	ZIC	259.5	0.593625	142.695
region136_GC60_noMotif	60	noMotif	208	0.355865	136.848
region136_GC61_ATF	61	ATF	160.5	0.454733	117.841
region136_GC61_BACH1::MAFK	61	BACH1::MAFK	141.5	0.352227	129.326
region136_GC61_BANP	61	BANP	177.5	0.732252	96.1769
region136_GC61_CTCF	61	CTCF	228	0.899194	101
region136_GC61_ESRRB	61	ESRRB	162	0.233266	158.38
region136_GC61_ETS	61	ETS	114	0.35497	114.005
region136_GC61_ETS::KLF	61	ETS::KLF	141.5	0.579268	96.9807
region136_GC61_MAX::MYC	61	MAX::MYC	141.5	0.570281	87.3477
region136_GC61_NFY	61	NFY	123	0.336049	115.829
region136_GC61_NRF1	61	NRF1	150.25	0.677419	98.4162
region136_GC61_OCT4::SOX2	61	OCT4::SOX2	213	0.395918	148.42
region136_GC61_REST	61	REST	168.5	0.758551	86.8217
region136_GC61_RFX	61	RFX	134.5	0.411647	99.4095
region136_GC61_SOX2	61	SOX2	120.5	0.252546	124.139
region136_GC61_KLF	61	KLF	122.5	0.462475	120.92
region136_GC61_TEAD	61	TEAD	111.75	0.321285	123.342
region136_GC61_TFAP2C	61	TFAP2C	189	0.446894	115.864
region136_GC61_THAP11	61	THAP11	174	0.555102	114.041
region136_GC61_ZFP524	61	ZFP524	141	0.346693	120.681
region136_GC61_ZIC	61	ZIC	141	0.332657	120.292
region136_GC61_noMotif	61	noMotif	106.5	0.268687	107.492
region136_GC62_ATF	62	ATF	184	0.622	109.282
region136_GC62_BACH1::MAFK	62	BACH1::MAFK	174.5	0.606491	98.9457
region136_GC62_BANP	62	BANP	230	0.759519	116.25
region136_GC62_CTCF	62	CTCF	240.5	0.929293	91.7238
region136_GC62_ESRRB	62	ESRRB	157.5	0.487854	103.948
region136_GC62_ETS	62	ETS	134.5	0.455645	98.8699
region136_GC62_ETS::KLF	62	ETS::KLF	190.5	0.697581	107.932
region136_GC62_MAX::MYC	62	MAX::MYC	209	0.787018	99.7271
region136_GC62_NFY	62	NFY	214.5	0.722449	107.197
region136_GC62_NRF1	62	NRF1	211.5	0.763527	108.579
region136_GC62_OCT4::SOX2	62	OCT4::SOX2	221.25	0.711111	107.7
region136_GC62_REST	62	REST	198.5	0.916335	87
region136_GC62_RFX	62	RFX	214	0.674603	111.232
region136_GC62_SOX2	62	SOX2	144.5	0.488048	99.3001
region136_GC62_KLF	62	KLF	200.75	0.720978	116.209
region136_GC62_TEAD	62	TEAD	151.5	0.473161	97.0631
region136_GC62_TFAP2C	62	TFAP2C	152	0.479757	107.221
region136_GC62_THAP11	62	THAP11	231	0.742515	116.527
region136_GC62_ZFP524	62	ZFP524	198.5	0.559356	120.775
region136_GC62_ZIC	62	ZIC	248.5	0.902041	110.033
region136_GC62_noMotif	62	noMotif	144	0.53012	101.766
region136_GC63_ATF	63	ATF	124.25	0.360721	126.076
region136_GC63_BACH1::MAFK	63	BACH1::MAFK	129.5	0.289157	130.469
region136_GC63_BANP	63	BANP	199.5	0.469758	190
region136_GC63_CTCF	63	CTCF	221.5	0.62749	129.524
region136_GC63_ESRRB	63	ESRRB	98.5	0.252033	166.104
region136_GC63_ETS	63	ETS	139	0.354125	146.474
region136_GC63_ETS::KLF	63	ETS::KLF	134.75	0.476954	146.37
region136_GC63_MAX::MYC	63	MAX::MYC	186	0.467347	173.331
region136_GC63_NFY	63	NFY	205.5	0.298	179.405
region136_GC63_NRF1	63	NRF1	181.25	0.601594	139.651
region136_GC63_OCT4::SOX2	63	OCT4::SOX2	225.25	0.37247	200.397
region136_GC63_REST	63	REST	177	0.714575	111.356
region136_GC63_RFX	63	RFX	207.25	0.320487	204.91
region136_GC63_SOX2	63	SOX2	149	0.280808	176.605
region136_GC63_KLF	63	KLF	146.25	0.429423	137.525
region136_GC63_TEAD	63	TEAD	139.5	0.290061	173
region136_GC63_TFAP2C	63	TFAP2C	185.5	0.334661	169.089
region136_GC63_THAP11	63	THAP11	159	0.289474	166.44
region136_GC63_ZFP524	63	ZFP524	236.25	0.491018	194.558
region136_GC63_ZIC	63	ZIC	139.5	0.282609	161.14
region136_GC63_noMotif	63	noMotif	130	0.327345	185.723
region136_GC64_ATF	64	ATF	160	0.485887	135
region136_GC64_BACH1::MAFK	64	BACH1::MAFK	149	0.492958	114.935
region136_GC64_BANP	64	BANP	186.5	0.672727	101.393
region136_GC64_CTCF	64	CTCF	219	0.841046	97.4166
region136_GC64_ESRRB	64	ESRRB	157	0.344758	129.051
region136_GC64_ETS	64	ETS	129.5	0.265469	130.278
region136_GC64_ETS::KLF	64	ETS::KLF	164	0.50503	104.166
region136_GC64_MAX::MYC	64	MAX::MYC	155.5	0.498998	107.239
region136_GC64_NFY	64	NFY	180.5	0.426531	138.698
region136_GC64_NRF1	64	NRF1	164.5	0.7	98.0115
region136_GC64_OCT4::SOX2	64	OCT4::SOX2	208.75	0.642715	114.221
region136_GC64_REST	64	REST	203.5	0.864919	89.1067
region136_GC64_RFX	64	RFX	183	0.448898	104.913
region136_GC64_SOX2	64	SOX2	144.5	0.28169	109.937
region136_GC64_KLF	64	KLF	147.5	0.415663	106.019
region136_GC64_TEAD	64	TEAD	147.5	0.355289	141.228
region136_GC64_TFAP2C	64	TFAP2C	165	0.339321	137.03
region136_GC64_THAP11	64	THAP11	208.75	0.625767	104.887
region136_GC64_ZFP524	64	ZFP524	139	0.302231	150.362
region136_GC64_ZIC	64	ZIC	135	0.370968	102.802
region136_GC64_noMotif	64	noMotif	123	0.317365	106.753
region136_GC65_ATF	65	ATF	215.5	0.326653	171.686
region136_GC65_BACH1::MAFK	65	BACH1::MAFK	233	0.323232	174.191
region136_GC65_BANP	65	BANP	257	0.628	130.102
region136_GC65_CTCF	65	CTCF	264	0.780684	121.738
region136_GC65_ESRRB	65	ESRRB	236.5	0.256513	165.181
region136_GC65_ETS	65	ETS	225.5	0.317907	185.065
region136_GC65_ETS::KLF	65	ETS::KLF	252	0.474104	160.3
region136_GC65_MAX::MYC	65	MAX::MYC	252.5	0.379242	169.779
region136_GC65_NFY	65	NFY	279	0.368209	163.44
region136_GC65_NRF1	65	NRF1	236.5	0.581489	139.23
region136_GC65_OCT4::SOX2	65	OCT4::SOX2	270	0.326613	183
region136_GC65_REST	65	REST	252	0.745455	131.913
region136_GC65_RFX	65	RFX	244	0.406814	156.01
region136_GC65_SOX2	65	SOX2	236.75	0.206759	179.539
region136_GC65_KLF	65	KLF	216.75	0.388664	147.808
region136_GC65_TEAD	65	TEAD	230.5	0.263581	185
region136_GC65_TFAP2C	65	TFAP2C	251.5	0.390593	158.829
region136_GC65_THAP11	65	THAP11	252.5	0.609658	133.546
region136_GC65_ZFP524	65	ZFP524	264.75	0.326613	183.748
region136_GC65_ZIC	65	ZIC	263.5	0.247036	240.65
region136_GC65_noMotif	65	noMotif	221	0.266533	176.49
region136_GC66_ATF	66	ATF	159.5	0.673347	88.183
region136_GC66_BACH1::MAFK	66	BACH1::MAFK	162.5	0.616766	102.182
region136_GC66_BANP	66	BANP	186	0.757028	79.9406
region136_GC66_CTCF	66	CTCF	205.25	0.913481	83.2061
region136_GC66_ESRRB	66	ESRRB	124.5	0.417166	103.097
region136_GC66_ETS	66	ETS	150	0.550495	104.809
region136_GC66_ETS::KLF	66	ETS::KLF	149.5	0.646586	90.0278
region136_GC66_MAX::MYC	66	MAX::MYC	162.5	0.625498	88.2525
region136_GC66_NFY	66	NFY	183	0.621032	107.179
region136_GC66_NRF1	66	NRF1	154.25	0.753036	75.9951
region136_GC66_OCT4::SOX2	66	OCT4::SOX2	203	0.718876	99.3806
region136_GC66_REST	66	REST	183.5	0.906188	76.6942
region136_GC66_RFX	66	RFX	159	0.672	89.0225
region136_GC66_SOX2	66	SOX2	135	0.366197	101.308
region136_GC66_KLF	66	KLF	163	0.61523	99.3177
region136_GC66_TEAD	66	TEAD	150.5	0.485944	91.4166
region136_GC66_TFAP2C	66	TFAP2C	147	0.528226	95.268
region136_GC66_THAP11	66	THAP11	177.5	0.725253	77.1298
region136_GC66_ZFP524	66	ZFP524	143	0.49004	101.242
region136_GC66_ZIC	66	ZIC	177.5	0.719192	86
region136_GC66_noMotif	66	noMotif	139.5	0.528112	104.53
region136_GC67_ATF	67	ATF	249	0.758964	109.746
region136_GC67_BACH1::MAFK	67	BACH1::MAFK	235.5	0.724	113.023
region136_GC67_BANP	67	BANP	264	0.874751	110.477
region136_GC67_CTCF	67	CTCF	265	0.938247	96.2042
region136_GC67_ESRRB	67	ESRRB	210	0.462926	142
region136_GC67_ETS	67	ETS	248	0.734406	112.61
region136_GC67_ETS::KLF	67	ETS::KLF	269.5	0.865731	114.657
region136_GC67_MAX::MYC	67	MAX::MYC	259.5	0.813387	115.392
region136_GC67_NFY	67	NFY	265	0.831984	109.869
region136_GC67_NRF1	67	NRF1	247.5	0.872984	108.318
region136_GC67_OCT4::SOX2	67	OCT4::SOX2	283.5	0.825651	106.912
region136_GC67_REST	67	REST	251.5	0.906	107.379
region136_GC67_RFX	67	RFX	250.5	0.791498	111.427
region136_GC67_SOX2	67	SOX2	213	0.337374	141.557
region136_GC67_KLF	67	KLF	255.5	0.810976	118.12
region136_GC67_TEAD	67	TEAD	220	0.367677	137.355
region136_GC67_TFAP2C	67	TFAP2C	226	0.589069	121.912
region136_GC67_THAP11	67	THAP11	244.5	0.787449	109.254
region136_GC67_ZFP524	67	ZFP524	258.5	0.838057	107.109
region136_GC67_ZIC	67	ZIC	236	0.590361	125.93
region136_GC67_noMotif	67	noMotif	193.75	0.442656	124.042
region136_GC68_ATF	68	ATF	192	0.465863	138.5
region136_GC68_BACH1::MAFK	68	BACH1::MAFK	199	0.518072	140.151
region136_GC68_BANP	68	BANP	220.75	0.727634	137.518
region136_GC68_CTCF	68	CTCF	246.5	0.866	112.539
region136_GC68_ESRRB	68	ESRRB	185.75	0.288	180.123
region136_GC68_ETS	68	ETS	164	0.432	156.274
region136_GC68_ETS::KLF	68	ETS::KLF	202	0.599206	126.669
region136_GC68_MAX::MYC	68	MAX::MYC	183	0.644309	111.381
region136_GC68_NFY	68	NFY	210	0.556436	138.464
region136_GC68_NRF1	68	NRF1	212.5	0.714	124.469
region136_GC68_OCT4::SOX2	68	OCT4::SOX2	240.5	0.683367	142.732
region136_GC68_REST	68	REST	208	0.602823	119.359
region136_GC68_RFX	68	RFX	217	0.607646	123.582
region136_GC68_SOX2	68	SOX2	186	0.317907	142.602
region136_GC68_KLF	68	KLF	192.75	0.553106	118.257
region136_GC68_TEAD	68	TEAD	161	0.346693	135.561
region136_GC68_TFAP2C	68	TFAP2C	184	0.526946	132.877
region136_GC68_THAP11	68	THAP11	226.75	0.503067	140.5
region136_GC68_ZFP524	68	ZFP524	211	0.402806	166.831
region136_GC68_ZIC	68	ZIC	192.5	0.450199	146.031
region136_GC68_noMotif	68	noMotif	175	0.378758	163.621
region136_GC69_ATF	69	ATF	151	0.537549	93.7777
region136_GC69_BACH1::MAFK	69	BACH1::MAFK	137	0.449505	102.5
region136_GC69_BANP	69	BANP	153	0.539554	95.0158
region136_GC69_CTCF	69	CTCF	192.5	0.752016	89.3322
region136_GC69_ESRRB	69	ESRRB	113.5	0.363817	94.5899
region136_GC69_ETS	69	ETS	137	0.435388	104.577
region136_GC69_ETS::KLF	69	ETS::KLF	130	0.445328	96.7729
region136_GC69_MAX::MYC	69	MAX::MYC	143.5	0.480237	93.9814
region136_GC69_NFY	69	NFY	149.5	0.413174	115.683
region136_GC69_NRF1	69	NRF1	158	0.694444	81.9909
region136_GC69_OCT4::SOX2	69	OCT4::SOX2	179	0.562	107.815
region136_GC69_REST	69	REST	157.5	0.756487	73.7784
region136_GC69_RFX	69	RFX	156.25	0.557114	93.7403
region136_GC69_SOX2	69	SOX2	122.5	0.400398	88.4096
region136_GC69_KLF	69	KLF	121.5	0.477912	83.488
region136_GC69_TEAD	69	TEAD	144	0.374	107.473
region136_GC69_TFAP2C	69	TFAP2C	135	0.380198	109.13
region136_GC69_THAP11	69	THAP11	157.25	0.544355	88.4081
region136_GC69_ZFP524	69	ZFP524	152	0.328657	111
region136_GC69_ZIC	69	ZIC	126.5	0.422925	107.019
region136_GC69_noMotif	69	noMotif	114.5	0.418838	90.1679
region136_GC70_ATF	70	ATF	200.25	0.588	114.022
region136_GC70_BACH1::MAFK	70	BACH1::MAFK	210.5	0.540323	131.076
region136_GC70_BANP	70	BANP	233	0.808163	108.784
region136_GC70_CTCF	70	CTCF	270	0.903421	101.662
region136_GC70_ESRRB	70	ESRRB	221	0.394366	163.361
region136_GC70_ETS	70	ETS	191.5	0.479042	123.895
region136_GC70_ETS::KLF	70	ETS::KLF	227.75	0.818737	111.611
region136_GC70_MAX::MYC	70	MAX::MYC	223	0.747475	103.5
region136_GC70_NFY	70	NFY	236	0.629259	134.358
region136_GC70_NRF1	70	NRF1	222	0.836327	112.554
region136_GC70_OCT4::SOX2	70	OCT4::SOX2	239.5	0.757085	100.499
region136_GC70_REST	70	REST	225	0.864646	101.485
region136_GC70_RFX	70	RFX	214	0.644135	116.044
region136_GC70_SOX2	70	SOX2	229	0.373737	160.078
region136_GC70_KLF	70	KLF	216	0.649798	119.971
region136_GC70_TEAD	70	TEAD	208.5	0.333333	162.5
region136_GC70_TFAP2C	70	TFAP2C	230.25	0.62449	127.308
region136_GC70_THAP11	70	THAP11	248.5	0.850598	105.628
region136_GC70_ZFP524	70	ZFP524	247	0.58	150.083
region136_GC70_ZIC	70	ZIC	227.5	0.460922	147.105
region136_GC70_noMotif	70	noMotif	161.5	0.357143	147.954
region137_GC30_ATF	30	ATF	94	0.33195	63.5
region137_GC30_BACH1::MAFK	30	BACH1::MAFK	89.5	0.276074	91
region137_GC30_BANP	30	BANP	150	0.462322	100.464
region137_GC30_CTCF	30	CTCF	130	0.187251	36
region137_GC30_ESRRB	30	ESRRB	168	0.159091	115.256
region137_GC30_ETS	30	ETS	129	0.311111	102.5
region137_GC30_ETS::KLF	30	ETS::KLF	129	0.336066	62
region137_GC30_MAX::MYC	30	MAX::MYC	91	0.193347	87
region137_GC30_NFY	30	NFY	92.5	0.259875	63.2949
region137_GC30_NRF1	30	NRF1	93	0.3286	72
region137_GC30_OCT4::SOX2	30	OCT4::SOX2	149	0.1893	108.5
region137_GC30_REST	30	REST	130.5	0.123984	66
region137_GC30_RFX	30	RFX	152	0.127835	155
region137_GC30_SOX2	30	SOX2	82	0.302846	59
region137_GC30_KLF	30	KLF	127.5	0.261759	62
region137_GC30_TEAD	30	TEAD	130	0.161826	107.615
region137_GC30_TFAP2C	30	TFAP2C	130	0.375	59
region137_GC30_THAP11	30	THAP11	118	0.386965	72
region137_GC30_ZFP524	30	ZFP524	238	0.349174	140.905
region137_GC30_ZIC	30	ZIC	130.5	0.187755	92.7928
region137_GC30_noMotif	30	noMotif	82	0.255102	36
region137_GC31_ATF	31	ATF	137.75	0.463768	98.0434
region137_GC31_BACH1::MAFK	31	BACH1::MAFK	137	0.387712	91.5
region137_GC31_BANP	31	BANP	183	0.662526	97.5718
region137_GC31_CTCF	31	CTCF	183	0.886905	47.0239
region137_GC31_ESRRB	31	ESRRB	143.5	0.227743	103.007
region137_GC31_ETS	31	ETS	197	0.455882	104.246
region137_GC31_ETS::KLF	31	ETS::KLF	137	0.52795	87.6812
region137_GC31_MAX::MYC	31	MAX::MYC	162	0.441423	111.311
region137_GC31_NFY	31	NFY	135	0.353556	120.649
region137_GC31_NRF1	31	NRF1	137	0.596741	67.3146
region137_GC31_OCT4::SOX2	31	OCT4::SOX2	183	0.275934	128.885
region137_GC31_REST	31	REST	183	0.859438	54.353
region137_GC31_RFX	31	RFX	150	0.392034	79.5
region137_GC31_SOX2	31	SOX2	182.5	0.200422	173.99
region137_GC31_KLF	31	KLF	135	0.434238	90.1901
region137_GC31_TEAD	31	TEAD	121	0.251572	114.571
region137_GC31_TFAP2C	31	TFAP2C	183	0.640974	73.3434
region137_GC31_THAP11	31	THAP11	200.5	0.548117	120.54
region137_GC31_ZFP524	31	ZFP524	262	0.764228	132.707
region137_GC31_ZIC	31	ZIC	162	0.53112	78.4092
region137_GC31_noMotif	31	noMotif	137	0.244353	146.876
region137_GC32_ATF	32	ATF	118	0.376782	81.8184
region137_GC32_BACH1::MAFK	32	BACH1::MAFK	119	0.377551	73
region137_GC32_BANP	32	BANP	163.5	0.541752	54.4656
region137_GC32_CTCF	32	CTCF	163.5	0.783567	39.5
region137_GC32_ESRRB	32	ESRRB	95.5	0.359343	84.1086
region137_GC32_ETS	32	ETS	117	0.461698	68
region137_GC32_ETS::KLF	32	ETS::KLF	119.5	0.469758	69.5
region137_GC32_MAX::MYC	32	MAX::MYC	117.5	0.448065	68
region137_GC32_NFY	32	NFY	95.5	0.421158	81.2481
region137_GC32_NRF1	32	NRF1	126	0.431138	68
region137_GC32_OCT4::SOX2	32	OCT4::SOX2	130.5	0.271047	96.0013
region137_GC32_REST	32	REST	163.5	0.608782	57.4326
region137_GC32_RFX	32	RFX	126	0.286869	81.5
region137_GC32_SOX2	32	SOX2	95.5	0.326572	68
region137_GC32_KLF	32	KLF	119.5	0.382591	57.8122
region137_GC32_TEAD	32	TEAD	95	0.40202	68.5
region137_GC32_TFAP2C	32	TFAP2C	163.5	0.462322	68.5
region137_GC32_THAP11	32	THAP11	165.5	0.172414	125
region137_GC32_ZFP524	32	ZFP524	200	0.563525	89.7134
region137_GC32_ZIC	32	ZIC	126	0.406061	78.64
region137_GC32_noMotif	32	noMotif	95.5	0.32377	62.1007
region137_GC33_ATF	33	ATF	146	0.373225	118.744
region137_GC33_BACH1::MAFK	33	BACH1::MAFK	147	0.267068	117
region137_GC33_BANP	33	BANP	146.5	0.383065	101.5
region137_GC33_CTCF	33	CTCF	196.5	0.883768	70
region137_GC33_ESRRB	33	ESRRB	142.5	0.301619	112.5
region137_GC33_ETS	33	ETS	145	0.32716	116.221
region137_GC33_ETS::KLF	33	ETS::KLF	147.5	0.515091	104.805
region137_GC33_MAX::MYC	33	MAX::MYC	170	0.258264	131.326
region137_GC33_NFY	33	NFY	144	0.455852	112.5
region137_GC33_NRF1	33	NRF1	163.75	0.430642	104.127
region137_GC33_OCT4::SOX2	33	OCT4::SOX2	184	0.200795	126.776
region137_GC33_REST	33	REST	196.5	0.774648	71.3863
region137_GC33_RFX	33	RFX	149.5	0.294118	114.186
region137_GC33_SOX2	33	SOX2	142.5	0.300813	111.716
region137_GC33_KLF	33	KLF	147.5	0.385542	92.5216
region137_GC33_TEAD	33	TEAD	142.5	0.283976	111.716
region137_GC33_TFAP2C	33	TFAP2C	196.5	0.525458	92.1954
region137_GC33_THAP11	33	THAP11	134	0.351738	101.863
region137_GC33_ZFP524	33	ZFP524	157.5	0.520408	91.2264
region137_GC33_ZIC	33	ZIC	196.5	0.487854	110.114
region137_GC33_noMotif	33	noMotif	138	0.310345	115.032
region137_GC34_ATF	34	ATF	212.5	0.570231	149.282
region137_GC34_BACH1::MAFK	34	BACH1::MAFK	155	0.547718	108.518
region137_GC34_BANP	34	BANP	212.5	0.686354	151.001
region137_GC34_CTCF	34	CTCF	134	0.864271	37.3129
region137_GC34_ESRRB	34	ESRRB	264.5	0.364583	162
region137_GC34_ETS	34	ETS	217	0.666667	154.863
region137_GC34_ETS::KLF	34	ETS::KLF	181.75	0.644764	130.105
region137_GC34_MAX::MYC	34	MAX::MYC	202	0.502083	144.676
region137_GC34_NFY	34	NFY	236.5	0.416667	144.443
region137_GC34_NRF1	34	NRF1	134	0.582645	90.2441
region137_GC34_OCT4::SOX2	34	OCT4::SOX2	131.75	0.32377	94.5106
region137_GC34_REST	34	REST	114	0.823762	49
region137_GC34_RFX	34	RFX	145.5	0.511111	98.5
region137_GC34_SOX2	34	SOX2	248.25	0.270042	163.23
region137_GC34_KLF	34	KLF	181.75	0.613779	137.696
region137_GC34_TEAD	34	TEAD	134	0.336777	127.5
region137_GC34_TFAP2C	34	TFAP2C	177.5	0.608696	110.301
region137_GC34_THAP11	34	THAP11	239.75	0.560327	137
region137_GC34_ZFP524	34	ZFP524	276	0.65	170.503
region137_GC34_ZIC	34	ZIC	181.75	0.5	127.613
region137_GC34_noMotif	34	noMotif	260	0.295316	168.734
region137_GC35_ATF	35	ATF	212	0.540755	128
region137_GC35_BACH1::MAFK	35	BACH1::MAFK	217.25	0.542914	101.234
region137_GC35_BANP	35	BANP	228.5	0.666667	97.6588
region137_GC35_CTCF	35	CTCF	184.5	0.809717	63.7377
region137_GC35_ESRRB	35	ESRRB	219.5	0.401198	109
region137_GC35_ETS	35	ETS	228.5	0.516966	108.931
region137_GC35_ETS::KLF	35	ETS::KLF	224.75	0.681275	94.2404
region137_GC35_MAX::MYC	35	MAX::MYC	182	0.45674	101.708
region137_GC35_NFY	35	NFY	228.5	0.298387	130.921
region137_GC35_NRF1	35	NRF1	212	0.78629	105.035
region137_GC35_OCT4::SOX2	35	OCT4::SOX2	239.5	0.375502	117.527
region137_GC35_REST	35	REST	184.5	0.718941	66.6408
region137_GC35_RFX	35	RFX	221	0.59519	94.9026
region137_GC35_SOX2	35	SOX2	216.25	0.29899	138.113
region137_GC35_KLF	35	KLF	228.5	0.652695	104.415
region137_GC35_TEAD	35	TEAD	198	0.317365	120.948
region137_GC35_TFAP2C	35	TFAP2C	212	0.651394	68.9003
region137_GC35_THAP11	35	THAP11	212	0.409639	109.345
region137_GC35_ZFP524	35	ZFP524	283.5	0.740519	107.5
region137_GC35_ZIC	35	ZIC	211	0.61	88.1618
region137_GC35_noMotif	35	noMotif	212	0.281437	139.915
region137_GC36_ATF	36	ATF	233.5	0.619522	142.903
region137_GC36_BACH1::MAFK	36	BACH1::MAFK	256.5	0.673387	133.405
region137_GC36_BANP	36	BANP	293.5	0.701195	155.632
region137_GC36_CTCF	36	CTCF	187.5	0.615542	81
region137_GC36_ESRRB	36	ESRRB	256.5	0.532803	156.5
region137_GC36_ETS	36	ETS	246	0.652695	154.3
region137_GC36_ETS::KLF	36	ETS::KLF	212.5	0.768463	130.286
region137_GC36_MAX::MYC	36	MAX::MYC	218.5	0.552475	127.068
region137_GC36_NFY	36	NFY	300.5	0.567677	155.436
region137_GC36_NRF1	36	NRF1	218.5	0.514911	124.613
region137_GC36_OCT4::SOX2	36	OCT4::SOX2	242	0.478873	126.5
region137_GC36_REST	36	REST	218.5	0.637275	109.262
region137_GC36_RFX	36	RFX	238	0.570281	128.5
region137_GC36_SOX2	36	SOX2	206	0.432927	171.036
region137_GC36_KLF	36	KLF	213.5	0.694165	125
region137_GC36_TEAD	36	TEAD	256.5	0.491968	149
region137_GC36_TFAP2C	36	TFAP2C	187.5	0.547667	100.978
region137_GC36_THAP11	36	THAP11	293.5	0.749499	138.809
region137_GC36_ZFP524	36	ZFP524	293.5	0.716567	150
region137_GC36_ZIC	36	ZIC	256.5	0.572565	139.5
region137_GC36_noMotif	36	noMotif	213.5	0.503984	157.912
region137_GC37_ATF	37	ATF	110.5	0.24187	115
region137_GC37_BACH1::MAFK	37	BACH1::MAFK	110.5	0.259714	113.818
region137_GC37_BANP	37	BANP	132.5	0.546371	95.7001
region137_GC37_CTCF	37	CTCF	140	0.656504	55
region137_GC37_ESRRB	37	ESRRB	128	0.228745	126.967
region137_GC37_ETS	37	ETS	108.5	0.348269	108.362
region137_GC37_ETS::KLF	37	ETS::KLF	90.5	0.414634	78.0208
region137_GC37_MAX::MYC	37	MAX::MYC	110.5	0.283702	105.864
region137_GC37_NFY	37	NFY	79.5	0.250501	76.7919
region137_GC37_NRF1	37	NRF1	110.5	0.577154	93.5
region137_GC37_OCT4::SOX2	37	OCT4::SOX2	110.5	0.180723	122.46
region137_GC37_REST	37	REST	140	0.691837	62.5
region137_GC37_RFX	37	RFX	91.5	0.347475	75.9095
region137_GC37_SOX2	37	SOX2	128.75	0.189516	142.5
region137_GC37_KLF	37	KLF	90.5	0.38833	69.3001
region137_GC37_TEAD	37	TEAD	108.5	0.209776	159.55
region137_GC37_TFAP2C	37	TFAP2C	110.5	0.278455	105.533
region137_GC37_THAP11	37	THAP11	179	0.510163	119.641
region137_GC37_ZFP524	37	ZFP524	241	0.501014	185.441
region137_GC37_ZIC	37	ZIC	140	0.525151	73.6699
region137_GC37_noMotif	37	noMotif	109.5	0.204	207.5
region137_GC38_ATF	38	ATF	84.5	0.243243	72.2305
region137_GC38_BACH1::MAFK	38	BACH1::MAFK	73	0.433809	55.9129
region137_GC38_BANP	38	BANP	142.5	0.627049	82.8613
region137_GC38_CTCF	38	CTCF	160	0.788732	57.5
region137_GC38_ESRRB	38	ESRRB	84	0.280738	58.2795
region137_GC38_ETS	38	ETS	81.75	0.36961	64.9788
region137_GC38_ETS::KLF	38	ETS::KLF	75	0.355828	50.5371
region137_GC38_MAX::MYC	38	MAX::MYC	97.5	0.399586	80.1062
region137_GC38_NFY	38	NFY	76	0.35	51.0392
region137_GC38_NRF1	38	NRF1	90	0.511387	79.712
region137_GC38_OCT4::SOX2	38	OCT4::SOX2	137	0.261759	137.416
region137_GC38_REST	38	REST	142.5	0.793587	50.636
region137_GC38_RFX	38	RFX	111.5	0.26694	101.854
region137_GC38_SOX2	38	SOX2	93.75	0.208163	75
region137_GC38_KLF	38	KLF	84.5	0.385246	71.1116
region137_GC38_TEAD	38	TEAD	77.5	0.343035	71.7792
region137_GC38_TFAP2C	38	TFAP2C	166.5	0.612121	71.5
region137_GC38_THAP11	38	THAP11	84	0.247951	69.5
region137_GC38_ZFP524	38	ZFP524	154.75	0.307377	150.562
region137_GC38_ZIC	38	ZIC	98	0.353306	68.6167
region137_GC38_noMotif	38	noMotif	86	0.3375	66
region137_GC39_ATF	39	ATF	106.5	0.310484	91.0055
region137_GC39_BACH1::MAFK	39	BACH1::MAFK	130	0.224033	121.001
region137_GC39_BANP	39	BANP	153	0.451807	119.481
region137_GC39_CTCF	39	CTCF	156.5	0.643863	60.0833
region137_GC39_ESRRB	39	ESRRB	104	0.24898	121.616
region137_GC39_ETS	39	ETS	99.5	0.240246	140.696
region137_GC39_ETS::KLF	39	ETS::KLF	119.5	0.314402	142.149
region137_GC39_MAX::MYC	39	MAX::MYC	182	0.273101	145.073
region137_GC39_NFY	39	NFY	106.5	0.236842	148.237
region137_GC39_NRF1	39	NRF1	111.75	0.42449	88.7144
region137_GC39_OCT4::SOX2	39	OCT4::SOX2	115.5	0.181818	161.5
region137_GC39_REST	39	REST	132.5	0.633065	58
region137_GC39_RFX	39	RFX	132.5	0.200409	115
region137_GC39_SOX2	39	SOX2	202.5	0.20122	215.885
region137_GC39_KLF	39	KLF	102.5	0.216327	77.4677
region137_GC39_TEAD	39	TEAD	95.5	0.242363	158.963
region137_GC39_TFAP2C	39	TFAP2C	164.5	0.467347	82.7118
region137_GC39_THAP11	39	THAP11	313	0.1	249.657
region137_GC39_ZFP524	39	ZFP524	221.5	0.331959	163.028
region137_GC39_ZIC	39	ZIC	113.5	0.247444	99.4786
region137_GC39_noMotif	39	noMotif	105.25	0.206897	114.935
region137_GC40_ATF	40	ATF	168	0.232	158.405
region137_GC40_BACH1::MAFK	40	BACH1::MAFK	241.75	0.118812	180.396
region137_GC40_BANP	40	BANP	157.5	0.37251	123.022
region137_GC40_CTCF	40	CTCF	165	0.518145	55.1294
region137_GC40_ESRRB	40	ESRRB	261.75	0.0927419	156
region137_GC40_ETS	40	ETS	148.5	0.254509	126.5
region137_GC40_ETS::KLF	40	ETS::KLF	117.5	0.302	108.5
region137_GC40_MAX::MYC	40	MAX::MYC	157.5	0.172277	134.97
region137_GC40_NFY	40	NFY	159	0.184	163.368
region137_GC40_NRF1	40	NRF1	145	0.371486	107.091
region137_GC40_OCT4::SOX2	40	OCT4::SOX2	156.5	0.13745	165.44
region137_GC40_REST	40	REST	176	0.451417	85.3493
region137_GC40_RFX	40	RFX	160.75	0.179641	124.149
region137_GC40_SOX2	40	SOX2	123.5	0.216867	108.634
region137_GC40_KLF	40	KLF	101.5	0.339357	103.5
region137_GC40_TEAD	40	TEAD	141.5	0.188492	180.034
region137_GC40_TFAP2C	40	TFAP2C	178.75	0.247012	124.036
region137_GC40_THAP11	40	THAP11	282.25	0.15873	226.065
region137_GC40_ZFP524	40	ZFP524	251	0.368836	159.34
region137_GC40_ZIC	40	ZIC	162.25	0.167331	183.59
region137_GC40_noMotif	40	noMotif	119.5	0.302	96.7678
region137_GC41_ATF	41	ATF	292.5	0.690428	176.706
region137_GC41_BACH1::MAFK	41	BACH1::MAFK	230	0.678715	127.5
region137_GC41_BANP	41	BANP	329	0.829218	162.432
region137_GC41_CTCF	41	CTCF	216.5	0.86	78.4092
region137_GC41_ESRRB	41	ESRRB	336.5	0.477823	157.249
region137_GC41_ETS	41	ETS	274	0.660532	182.784
region137_GC41_ETS::KLF	41	ETS::KLF	230.5	0.855102	126.001
region137_GC41_MAX::MYC	41	MAX::MYC	240.25	0.635438	152.5
region137_GC41_NFY	41	NFY	302	0.662577	178.5
region137_GC41_NRF1	41	NRF1	270.5	0.672619	136
region137_GC41_OCT4::SOX2	41	OCT4::SOX2	306.5	0.627812	169.5
region137_GC41_REST	41	REST	220	0.827309	98.1644
region137_GC41_RFX	41	RFX	274.75	0.731313	136.862
region137_GC41_SOX2	41	SOX2	367	0.337374	198.58
region137_GC41_KLF	41	KLF	261	0.768763	160.87
region137_GC41_TEAD	41	TEAD	303.5	0.45935	172.2
region137_GC41_TFAP2C	41	TFAP2C	230.5	0.659319	130.255
region137_GC41_THAP11	41	THAP11	320.75	0.716298	145.134
region137_GC41_ZFP524	41	ZFP524	329	0.820359	136.364
region137_GC41_ZIC	41	ZIC	261	0.697769	153.236
region137_GC41_noMotif	41	noMotif	347	0.250501	196.248
region137_GC42_ATF	42	ATF	179.5	0.242857	215.5
region137_GC42_BACH1::MAFK	42	BACH1::MAFK	104	0.237903	118.086
region137_GC42_BANP	42	BANP	148	0.443548	153.5
region137_GC42_CTCF	42	CTCF	171.5	0.587045	60.8276
region137_GC42_ESRRB	42	ESRRB	167	0.184211	208.711
region137_GC42_ETS	42	ETS	104.5	0.342052	175
region137_GC42_ETS::KLF	42	ETS::KLF	105	0.348697	105.361
region137_GC42_MAX::MYC	42	MAX::MYC	103.5	0.175758	138.871
region137_GC42_NFY	42	NFY	144	0.234343	153.345
region137_GC42_NRF1	42	NRF1	104.5	0.37251	87.3985
region137_GC42_OCT4::SOX2	42	OCT4::SOX2	127.5	0.18	193.08
region137_GC42_REST	42	REST	170.5	0.461538	98.8433
region137_GC42_RFX	42	RFX	104.5	0.244489	103.563
region137_GC42_SOX2	42	SOX2	141.25	0.183267	175.189
region137_GC42_KLF	42	KLF	103	0.263366	129.067
region137_GC42_TEAD	42	TEAD	236	0.163306	253.032
region137_GC42_TFAP2C	42	TFAP2C	106	0.206827	111.946
region137_GC42_THAP11	42	THAP11	127.5	0.227823	132
region137_GC42_ZFP524	42	ZFP524	305.5	0.327236	233.017
region137_GC42_ZIC	42	ZIC	130.5	0.288618	120.084
region137_GC42_noMotif	42	noMotif	101	0.248497	134.604
region137_GC43_ATF	43	ATF	172.5	0.632114	134.727
region137_GC43_BACH1::MAFK	43	BACH1::MAFK	226	0.639442	141.593
region137_GC43_BANP	43	BANP	264.5	0.711694	164.78
region137_GC43_CTCF	43	CTCF	172.5	0.841365	70.3651
region137_GC43_ESRRB	43	ESRRB	154.25	0.356	144.659
region137_GC43_ETS	43	ETS	203	0.728745	142.304
region137_GC43_ETS::KLF	43	ETS::KLF	203	0.810484	140.905
region137_GC43_MAX::MYC	43	MAX::MYC	197	0.639113	128.876
region137_GC43_NFY	43	NFY	230	0.535642	178.62
region137_GC43_NRF1	43	NRF1	164	0.716867	96.9149
region137_GC43_OCT4::SOX2	43	OCT4::SOX2	220	0.617706	138.698
region137_GC43_REST	43	REST	150	0.79878	80.8486
region137_GC43_RFX	43	RFX	171.5	0.644578	114.5
region137_GC43_SOX2	43	SOX2	198	0.531062	182.402
region137_GC43_KLF	43	KLF	181.5	0.75	128.807
region137_GC43_TEAD	43	TEAD	181.5	0.654545	146.731
region137_GC43_TFAP2C	43	TFAP2C	172.5	0.624242	93.3408
region137_GC43_THAP11	43	THAP11	289	0.620202	215.022
region137_GC43_ZFP524	43	ZFP524	277	0.752495	191.114
region137_GC43_ZIC	43	ZIC	168	0.595528	105.662
region137_GC43_noMotif	43	noMotif	173.75	0.368421	203.52
region137_GC44_ATF	44	ATF	155	0.272358	145.169
region137_GC44_BACH1::MAFK	44	BACH1::MAFK	155	0.237603	139.5
region137_GC44_BANP	44	BANP	206.5	0.564583	119.5
region137_GC44_CTCF	44	CTCF	178	0.67623	71
region137_GC44_ESRRB	44	ESRRB	106.5	0.2	113.5
region137_GC44_ETS	44	ETS	104	0.27789	79.5
region137_GC44_ETS::KLF	44	ETS::KLF	157.5	0.392638	107.519
region137_GC44_MAX::MYC	44	MAX::MYC	141	0.247465	140.252
region137_GC44_NFY	44	NFY	92	0.210421	109.037
region137_GC44_NRF1	44	NRF1	107.5	0.358607	88.3544
region137_GC44_OCT4::SOX2	44	OCT4::SOX2	223.25	0.192229	156.529
region137_GC44_REST	44	REST	162.5	0.533881	88.7179
region137_GC44_RFX	44	RFX	138.25	0.229039	116.5
region137_GC44_SOX2	44	SOX2	105.5	0.204	135.22
region137_GC44_KLF	44	KLF	106.5	0.280488	80.3275
region137_GC44_TEAD	44	TEAD	106.5	0.240891	192.5
region137_GC44_TFAP2C	44	TFAP2C	179	0.522449	84.3993
region137_GC44_THAP11	44	THAP11	162.75	0.282209	123.099
region137_GC44_ZFP524	44	ZFP524	234	0.467611	140.472
region137_GC44_ZIC	44	ZIC	162.5	0.366397	109.33
region137_GC44_noMotif	44	noMotif	123	0.21748	145.685
region137_GC45_ATF	45	ATF	128	0.311245	84.5
region137_GC45_BACH1::MAFK	45	BACH1::MAFK	118	0.296146	87.9801
region137_GC45_BANP	45	BANP	141	0.639113	65.3644
region137_GC45_CTCF	45	CTCF	157.5	0.593561	65.3644
region137_GC45_ESRRB	45	ESRRB	98.5	0.251012	73.2759
region137_GC45_ETS	45	ETS	112	0.386454	81.0247
region137_GC45_ETS::KLF	45	ETS::KLF	104	0.441118	56.6149
region137_GC45_MAX::MYC	45	MAX::MYC	128	0.408818	89.5
region137_GC45_NFY	45	NFY	128	0.410822	119.5
region137_GC45_NRF1	45	NRF1	128	0.583838	58.423
region137_GC45_OCT4::SOX2	45	OCT4::SOX2	144	0.234469	122.123
region137_GC45_REST	45	REST	134	0.679359	59.3507
region137_GC45_RFX	45	RFX	128	0.28629	67.4036
region137_GC45_SOX2	45	SOX2	98.5	0.319106	92.813
region137_GC45_KLF	45	KLF	124.5	0.470707	67.7089
region137_GC45_TEAD	45	TEAD	96	0.284553	68.3968
region137_GC45_TFAP2C	45	TFAP2C	154	0.334686	93.2966
region137_GC45_THAP11	45	THAP11	128	0.614919	72.5207
region137_GC45_ZFP524	45	ZFP524	137	0.309381	114.67
region137_GC45_ZIC	45	ZIC	128	0.296371	91.5874
region137_GC45_noMotif	45	noMotif	106.5	0.236473	88.5
region137_GC46_ATF	46	ATF	154.5	0.497006	133.233
region137_GC46_BACH1::MAFK	46	BACH1::MAFK	145.5	0.431174	111.803
region137_GC46_BANP	46	BANP	202.5	0.813008	120.13
region137_GC46_CTCF	46	CTCF	176.5	0.789796	82.8025
region137_GC46_ESRRB	46	ESRRB	188.25	0.231237	239.042
region137_GC46_ETS	46	ETS	132	0.463415	119.713
region137_GC46_ETS::KLF	46	ETS::KLF	161	0.610998	109
region137_GC46_MAX::MYC	46	MAX::MYC	151.5	0.534137	102.539
region137_GC46_NFY	46	NFY	176.5	0.572301	155.831
region137_GC46_NRF1	46	NRF1	139.75	0.687873	83.7929
region137_GC46_OCT4::SOX2	46	OCT4::SOX2	202.5	0.354508	139.145
region137_GC46_REST	46	REST	139.5	0.749499	70.8961
region137_GC46_RFX	46	RFX	153	0.507099	116.559
region137_GC46_SOX2	46	SOX2	255.5	0.224696	255.537
region137_GC46_KLF	46	KLF	138.25	0.562753	97.843
region137_GC46_TEAD	46	TEAD	130.5	0.214429	204.75
region137_GC46_TFAP2C	46	TFAP2C	176.5	0.349495	146.24
region137_GC46_THAP11	46	THAP11	173	0.638384	109.605
region137_GC46_ZFP524	46	ZFP524	222.75	0.695122	148.967
region137_GC46_ZIC	46	ZIC	157.5	0.348606	140.73
region137_GC46_noMotif	46	noMotif	94.75	0.394309	85.213
region137_GC47_ATF	47	ATF	182	0.35041	188.175
region137_GC47_BACH1::MAFK	47	BACH1::MAFK	145.25	0.44	134.001
region137_GC47_BANP	47	BANP	180.5	0.602851	128.5
region137_GC47_CTCF	47	CTCF	184	0.728395	101.116
region137_GC47_ESRRB	47	ESRRB	212	0.186	214.781
region137_GC47_ETS	47	ETS	141	0.286585	175.679
region137_GC47_ETS::KLF	47	ETS::KLF	141	0.376258	150.162
region137_GC47_MAX::MYC	47	MAX::MYC	134.75	0.368098	129.316
region137_GC47_NFY	47	NFY	168	0.345455	154.358
region137_GC47_NRF1	47	NRF1	147.5	0.584178	122.5
region137_GC47_OCT4::SOX2	47	OCT4::SOX2	206.5	0.494888	154.749
region137_GC47_REST	47	REST	185	0.840726	95.8293
region137_GC47_RFX	47	RFX	172.25	0.338144	161.485
region137_GC47_SOX2	47	SOX2	160.75	0.222222	236.326
region137_GC47_KLF	47	KLF	141	0.384921	168.287
region137_GC47_TEAD	47	TEAD	141.5	0.241935	165.351
region137_GC47_TFAP2C	47	TFAP2C	172.5	0.323353	184.408
region137_GC47_THAP11	47	THAP11	166	0.280808	172.21
region137_GC47_ZFP524	47	ZFP524	144.5	0.355967	138.316
region137_GC47_ZIC	47	ZIC	154.75	0.329365	141.5
region137_GC47_noMotif	47	noMotif	151	0.328571	218.5
region137_GC48_ATF	48	ATF	187.5	0.589641	111.647
region137_GC48_BACH1::MAFK	48	BACH1::MAFK	202.25	0.525253	133.256
region137_GC48_BANP	48	BANP	237.5	0.74645	105.394
region137_GC48_CTCF	48	CTCF	231.25	0.754564	103.47
region137_GC48_ESRRB	48	ESRRB	172	0.42915	136.607
region137_GC48_ETS	48	ETS	215	0.747984	123.5
region137_GC48_ETS::KLF	48	ETS::KLF	213	0.818913	100.319
region137_GC48_MAX::MYC	48	MAX::MYC	211	0.517241	96.36
region137_GC48_NFY	48	NFY	186.5	0.522	115.278
region137_GC48_NRF1	48	NRF1	206.75	0.519427	116.5
region137_GC48_OCT4::SOX2	48	OCT4::SOX2	274.25	0.557114	111.214
region137_GC48_REST	48	REST	210.5	0.636364	87.6727
region137_GC48_RFX	48	RFX	223	0.541247	110.028
region137_GC48_SOX2	48	SOX2	228.25	0.236948	137.181
region137_GC48_KLF	48	KLF	204.5	0.709163	107.224
region137_GC48_TEAD	48	TEAD	179.5	0.37827	138.698
region137_GC48_TFAP2C	48	TFAP2C	223	0.674747	100.292
region137_GC48_THAP11	48	THAP11	215.5	0.329293	95.5013
region137_GC48_ZFP524	48	ZFP524	223	0.628803	115.521
region137_GC48_ZIC	48	ZIC	223	0.535497	116.715
region137_GC48_noMotif	48	noMotif	241.5	0.224242	133.683
region137_GC49_ATF	49	ATF	225	0.331992	186.087
region137_GC49_BACH1::MAFK	49	BACH1::MAFK	276.25	0.385542	192.481
region137_GC49_BANP	49	BANP	311.5	0.743852	160
region137_GC49_CTCF	49	CTCF	276	0.843687	156.174
region137_GC49_ESRRB	49	ESRRB	251.5	0.298211	235
region137_GC49_ETS	49	ETS	230.5	0.373225	186
region137_GC49_ETS::KLF	49	ETS::KLF	248	0.663968	173.157
region137_GC49_MAX::MYC	49	MAX::MYC	261	0.633603	155.881
region137_GC49_NFY	49	NFY	235	0.350701	190.961
region137_GC49_NRF1	49	NRF1	233.75	0.542169	163
region137_GC49_OCT4::SOX2	49	OCT4::SOX2	335.75	0.405738	210.695
region137_GC49_REST	49	REST	248	0.664622	158.398
region137_GC49_RFX	49	RFX	250.5	0.427419	174.295
region137_GC49_SOX2	49	SOX2	228.25	0.259109	206.022
region137_GC49_KLF	49	KLF	205	0.439024	180.392
region137_GC49_TEAD	49	TEAD	223.25	0.268293	171.892
region137_GC49_TFAP2C	49	TFAP2C	322.5	0.713098	177.687
region137_GC49_THAP11	49	THAP11	230	0.371951	196.308
region137_GC49_ZFP524	49	ZFP524	271.5	0.504049	179.858
region137_GC49_ZIC	49	ZIC	305	0.348697	214.495
region137_GC49_noMotif	49	noMotif	230.5	0.288032	233.817
region137_GC50_ATF	50	ATF	162	0.361277	99.7309
region137_GC50_BACH1::MAFK	50	BACH1::MAFK	150	0.337349	97.5
region137_GC50_BANP	50	BANP	183.5	0.376	97.7778
region137_GC50_CTCF	50	CTCF	147.5	0.368209	86.3308
region137_GC50_ESRRB	50	ESRRB	122.75	0.218182	115.694
region137_GC50_ETS	50	ETS	183	0.256	162
region137_GC50_ETS::KLF	50	ETS::KLF	162	0.39802	87.818
region137_GC50_MAX::MYC	50	MAX::MYC	136	0.222672	126.551
region137_GC50_NFY	50	NFY	120.5	0.19877	120.266
region137_GC50_NRF1	50	NRF1	162	0.279678	100.841
region137_GC50_OCT4::SOX2	50	OCT4::SOX2	171.5	0.221328	145.515
region137_GC50_REST	50	REST	178	0.263052	86.7597
region137_GC50_RFX	50	RFX	183.5	0.329317	120.798
region137_GC50_SOX2	50	SOX2	120.5	0.225806	136.5
region137_GC50_KLF	50	KLF	140.5	0.261134	120
region137_GC50_TEAD	50	TEAD	136	0.251004	119
region137_GC50_TFAP2C	50	TFAP2C	120.5	0.243461	99.6775
region137_GC50_THAP11	50	THAP11	208.75	0.447106	102.883
region137_GC50_ZFP524	50	ZFP524	207.5	0.53507	99
region137_GC50_ZIC	50	ZIC	147.5	0.207661	127.48
region137_GC50_noMotif	50	noMotif	138.5	0.2	120.176
region137_GC51_ATF	51	ATF	206.5	0.832653	94.6414
region137_GC51_BACH1::MAFK	51	BACH1::MAFK	215.5	0.838912	112.108
region137_GC51_BANP	51	BANP	224	0.918033	93.5
region137_GC51_CTCF	51	CTCF	195	0.881874	74.0017
region137_GC51_ESRRB	51	ESRRB	209	0.795547	108.113
region137_GC51_ETS	51	ETS	215.5	0.796296	107.898
region137_GC51_ETS::KLF	51	ETS::KLF	209	0.872117	99.5
region137_GC51_MAX::MYC	51	MAX::MYC	209	0.858586	102
region137_GC51_NFY	51	NFY	226	0.876033	106.832
region137_GC51_NRF1	51	NRF1	190	0.823887	92.9422
region137_GC51_OCT4::SOX2	51	OCT4::SOX2	215.5	0.860656	98.7307
region137_GC51_REST	51	REST	182.5	0.858012	83.3217
region137_GC51_RFX	51	RFX	190	0.779592	91
region137_GC51_SOX2	51	SOX2	199	0.666667	108.551
region137_GC51_KLF	51	KLF	214	0.860606	109.554
region137_GC51_TEAD	51	TEAD	206.5	0.782341	113.837
region137_GC51_TFAP2C	51	TFAP2C	189.25	0.570248	125.692
region137_GC51_THAP11	51	THAP11	224	0.800813	108.683
region137_GC51_ZFP524	51	ZFP524	214	0.792608	92.3702
region137_GC51_ZIC	51	ZIC	195.5	0.83195	84.9603
region137_GC51_noMotif	51	noMotif	209	0.605691	153.033
region137_GC52_ATF	52	ATF	169	0.738337	94.3464
region137_GC52_BACH1::MAFK	52	BACH1::MAFK	152.5	0.568826	115.911
region137_GC52_BANP	52	BANP	186.5	0.754564	91.351
region137_GC52_CTCF	52	CTCF	191.5	0.792261	88.3629
region137_GC52_ESRRB	52	ESRRB	125	0.328657	142.5
region137_GC52_ETS	52	ETS	157	0.477459	110.826
region137_GC52_ETS::KLF	52	ETS::KLF	166.5	0.7251	94.1083
region137_GC52_MAX::MYC	52	MAX::MYC	161	0.678138	103.385
region137_GC52_NFY	52	NFY	199	0.622984	119.215
region137_GC52_NRF1	52	NRF1	177.5	0.722	100.5
region137_GC52_OCT4::SOX2	52	OCT4::SOX2	160.5	0.447154	120.906
region137_GC52_REST	52	REST	164	0.678068	98.3139
region137_GC52_RFX	52	RFX	158.5	0.672655	94
region137_GC52_SOX2	52	SOX2	117.5	0.273834	89.1768
region137_GC52_KLF	52	KLF	169.5	0.776447	102.988
region137_GC52_TEAD	52	TEAD	102	0.284848	110.691
region137_GC52_TFAP2C	52	TFAP2C	149	0.503067	94.9868
region137_GC52_THAP11	52	THAP11	192	0.710526	109.024
region137_GC52_ZFP524	52	ZFP524	169	0.712551	109.848
region137_GC52_ZIC	52	ZIC	141.5	0.457426	109.258
region137_GC52_noMotif	52	noMotif	102	0.351129	88.3318
region137_GC53_ATF	53	ATF	235.5	0.701826	114.571
region137_GC53_BACH1::MAFK	53	BACH1::MAFK	240	0.593878	135.176
region137_GC53_BANP	53	BANP	283	0.907598	98.5
region137_GC53_CTCF	53	CTCF	257	0.906314	94.5
region137_GC53_ESRRB	53	ESRRB	208	0.404427	131.874
region137_GC53_ETS	53	ETS	224.5	0.598377	127.68
region137_GC53_ETS::KLF	53	ETS::KLF	256.5	0.862	110.39
region137_GC53_MAX::MYC	53	MAX::MYC	259	0.747012	124.753
region137_GC53_NFY	53	NFY	218	0.459016	130.073
region137_GC53_NRF1	53	NRF1	232.5	0.793587	115.296
region137_GC53_OCT4::SOX2	53	OCT4::SOX2	249.5	0.538767	124.753
region137_GC53_REST	53	REST	238.25	0.850716	95.4372
region137_GC53_RFX	53	RFX	222.75	0.575453	124.139
region137_GC53_SOX2	53	SOX2	243.25	0.320487	161.507
region137_GC53_KLF	53	KLF	257	0.787879	110.051
region137_GC53_TEAD	53	TEAD	164.5	0.4375	133.042
region137_GC53_TFAP2C	53	TFAP2C	260	0.818367	95.7001
region137_GC53_THAP11	53	THAP11	222.5	0.497018	116.407
region137_GC53_ZFP524	53	ZFP524	278	0.869478	109
region137_GC53_ZIC	53	ZIC	224.5	0.574597	127.595
region137_GC53_noMotif	53	noMotif	184.5	0.341365	151.288
region137_GC54_ATF	54	ATF	125.5	0.487903	60.8153
region137_GC54_BACH1::MAFK	54	BACH1::MAFK	120.5	0.428287	78
region137_GC54_BANP	54	BANP	169.5	0.824	83.86
region137_GC54_CTCF	54	CTCF	176.5	0.869654	67
region137_GC54_ESRRB	54	ESRRB	140.25	0.313253	116.966
region137_GC54_ETS	54	ETS	109	0.380567	85.5249
region137_GC54_ETS::KLF	54	ETS::KLF	137	0.564257	67.9577
region137_GC54_MAX::MYC	54	MAX::MYC	138	0.56513	67.2644
region137_GC54_NFY	54	NFY	138	0.379032	112.82
region137_GC54_NRF1	54	NRF1	138	0.672	59.9927
region137_GC54_OCT4::SOX2	54	OCT4::SOX2	172.5	0.700201	74.0152
region137_GC54_REST	54	REST	161.5	0.837624	65.0865
region137_GC54_RFX	54	RFX	144	0.52459	70.3011
region137_GC54_SOX2	54	SOX2	118.75	0.324544	90.6208
region137_GC54_KLF	54	KLF	128.5	0.620968	60
region137_GC54_TEAD	54	TEAD	103.75	0.339321	64.08
region137_GC54_TFAP2C	54	TFAP2C	172.5	0.814664	73.2462
region137_GC54_THAP11	54	THAP11	136.25	0.376754	126.358
region137_GC54_ZFP524	54	ZFP524	137	0.437126	100.062
region137_GC54_ZIC	54	ZIC	126	0.468687	110.887
region137_GC54_noMotif	54	noMotif	113	0.32998	92.5648
region137_GC55_ATF	55	ATF	96	0.243461	104.809
region137_GC55_BACH1::MAFK	55	BACH1::MAFK	156.25	0.324	92
region137_GC55_BANP	55	BANP	156	0.585859	85.279
region137_GC55_CTCF	55	CTCF	187	0.80404	72.892
region137_GC55_ESRRB	55	ESRRB	130.5	0.195565	112.255
region137_GC55_ETS	55	ETS	127	0.278788	102.774
region137_GC55_ETS::KLF	55	ETS::KLF	116	0.319444	80.8262
region137_GC55_MAX::MYC	55	MAX::MYC	110.5	0.245436	83.5015
region137_GC55_NFY	55	NFY	99.5	0.232143	86.5014
region137_GC55_NRF1	55	NRF1	147	0.50501	96.8956
region137_GC55_OCT4::SOX2	55	OCT4::SOX2	163	0.238956	108.706
region137_GC55_REST	55	REST	159.5	0.671287	68.31
region137_GC55_RFX	55	RFX	135.5	0.316733	88.8608
region137_GC55_SOX2	55	SOX2	156	0.153386	131.655
region137_GC55_KLF	55	KLF	121	0.48583	82.5424
region137_GC55_TEAD	55	TEAD	106.25	0.201207	109
region137_GC55_TFAP2C	55	TFAP2C	199.5	0.760081	65.025
region137_GC55_THAP11	55	THAP11	135.5	0.211577	122.215
region137_GC55_ZFP524	55	ZFP524	144	0.324	99.5615
region137_GC55_ZIC	55	ZIC	126.25	0.237154	92.8615
region137_GC55_noMotif	55	noMotif	99	0.231855	91.1181
region137_GC56_ATF	56	ATF	191.5	0.696429	106.397
region137_GC56_BACH1::MAFK	56	BACH1::MAFK	203	0.602	126.678
region137_GC56_BANP	56	BANP	207	0.780488	102.677
region137_GC56_CTCF	56	CTCF	207	0.754941	97.9617
region137_GC56_ESRRB	56	ESRRB	157	0.395112	120.967
region137_GC56_ETS	56	ETS	207	0.569138	135.488
region137_GC56_ETS::KLF	56	ETS::KLF	191	0.626	117.24
region137_GC56_MAX::MYC	56	MAX::MYC	211.25	0.640159	123.395
region137_GC56_NFY	56	NFY	215	0.668699	129.078
region137_GC56_NRF1	56	NRF1	173	0.676647	108.675
region137_GC56_OCT4::SOX2	56	OCT4::SOX2	222.5	0.61336	123.613
region137_GC56_REST	56	REST	177	0.845238	81.3711
region137_GC56_RFX	56	RFX	172.5	0.537223	108.674
region137_GC56_SOX2	56	SOX2	150.5	0.382766	126.343
region137_GC56_KLF	56	KLF	207	0.681909	114
region137_GC56_TEAD	56	TEAD	174.25	0.496994	115.206
region137_GC56_TFAP2C	56	TFAP2C	169.5	0.37827	138.084
region137_GC56_THAP11	56	THAP11	203	0.674044	106.448
region137_GC56_ZFP524	56	ZFP524	212.25	0.52505	132
region137_GC56_ZIC	56	ZIC	187.5	0.528	112.5
region137_GC56_noMotif	56	noMotif	169	0.471173	130.411
region137_GC57_ATF	57	ATF	240.75	0.545825	161.945
region137_GC57_BACH1::MAFK	57	BACH1::MAFK	245.5	0.553535	175.5
region137_GC57_BANP	57	BANP	245	0.884	124.036
region137_GC57_CTCF	57	CTCF	214.5	0.828221	110.5
region137_GC57_ESRRB	57	ESRRB	239	0.449393	166.278
region137_GC57_ETS	57	ETS	252.5	0.711382	163.501
region137_GC57_ETS::KLF	57	ETS::KLF	239	0.763636	142.611
region137_GC57_MAX::MYC	57	MAX::MYC	238.5	0.713701	147.039
region137_GC57_NFY	57	NFY	277	0.76749	150.5
region137_GC57_NRF1	57	NRF1	208.5	0.556911	147.432
region137_GC57_OCT4::SOX2	57	OCT4::SOX2	302.5	0.775967	164.259
region137_GC57_REST	57	REST	226	0.807302	120.26
region137_GC57_RFX	57	RFX	213	0.47	169.633
region137_GC57_SOX2	57	SOX2	192	0.472617	168.758
region137_GC57_KLF	57	KLF	262.5	0.859155	136.418
region137_GC57_TEAD	57	TEAD	239	0.548387	175.941
region137_GC57_TFAP2C	57	TFAP2C	249.5	0.790419	152.5
region137_GC57_THAP11	57	THAP11	252	0.72379	151.501
region137_GC57_ZFP524	57	ZFP524	288	0.72561	150.892
region137_GC57_ZIC	57	ZIC	192	0.391919	167.739
region137_GC57_noMotif	57	noMotif	254.25	0.379798	200.114
region137_GC58_ATF	58	ATF	220.5	0.724846	137.877
region137_GC58_BACH1::MAFK	58	BACH1::MAFK	201	0.493878	148.856
region137_GC58_BANP	58	BANP	252.75	0.650505	159.582
region137_GC58_CTCF	58	CTCF	299	0.847251	172.93
region137_GC58_ESRRB	58	ESRRB	223.5	0.407332	172.846
region137_GC58_ETS	58	ETS	145.5	0.362	153.162
region137_GC58_ETS::KLF	58	ETS::KLF	246.25	0.735537	158.513
region137_GC58_MAX::MYC	58	MAX::MYC	215	0.753535	135.5
region137_GC58_NFY	58	NFY	278.75	0.79596	157.779
region137_GC58_NRF1	58	NRF1	234	0.784861	134.144
region137_GC58_OCT4::SOX2	58	OCT4::SOX2	266	0.464789	215.89
region137_GC58_REST	58	REST	180.5	0.795501	109.099
region137_GC58_RFX	58	RFX	222.5	0.636364	136.896
region137_GC58_SOX2	58	SOX2	190.75	0.332665	135.422
region137_GC58_KLF	58	KLF	235	0.647887	162.211
region137_GC58_TEAD	58	TEAD	186.25	0.319192	144.088
region137_GC58_TFAP2C	58	TFAP2C	168.75	0.457143	145
region137_GC58_THAP11	58	THAP11	281	0.742972	154.904
region137_GC58_ZFP524	58	ZFP524	244	0.541414	170.676
region137_GC58_ZIC	58	ZIC	191.5	0.599593	152.388
region137_GC58_noMotif	58	noMotif	169	0.308468	156.707
region137_GC59_ATF	59	ATF	190.5	0.548193	112.05
region137_GC59_BACH1::MAFK	59	BACH1::MAFK	201.75	0.689379	104.514
region137_GC59_BANP	59	BANP	218	0.862275	91.2401
region137_GC59_CTCF	59	CTCF	213.5	0.876248	89.918
region137_GC59_ESRRB	59	ESRRB	176.5	0.441057	117.581
region137_GC59_ETS	59	ETS	178.5	0.516899	107.654
region137_GC59_ETS::KLF	59	ETS::KLF	182.5	0.597194	105.746
region137_GC59_MAX::MYC	59	MAX::MYC	201	0.751491	101.649
region137_GC59_NFY	59	NFY	210	0.713701	104
region137_GC59_NRF1	59	NRF1	195.5	0.724206	97.0464
region137_GC59_OCT4::SOX2	59	OCT4::SOX2	208	0.636546	109.418
region137_GC59_REST	59	REST	206	0.789683	102
region137_GC59_RFX	59	RFX	190.5	0.637827	101.648
region137_GC59_SOX2	59	SOX2	196	0.451485	115.423
region137_GC59_KLF	59	KLF	199.25	0.697581	97.9005
region137_GC59_TEAD	59	TEAD	168.75	0.394422	118.175
region137_GC59_TFAP2C	59	TFAP2C	207	0.588353	112.888
region137_GC59_THAP11	59	THAP11	207	0.592292	108.389
region137_GC59_ZFP524	59	ZFP524	200.75	0.54878	123
region137_GC59_ZIC	59	ZIC	154.75	0.380762	119.239
region137_GC59_noMotif	59	noMotif	174.75	0.428291	123.944
region137_GC60_ATF	60	ATF	343	0.615385	195.779
region137_GC60_BACH1::MAFK	60	BACH1::MAFK	342.5	0.372984	208.241
region137_GC60_BANP	60	BANP	396.25	0.84507	160.488
region137_GC60_CTCF	60	CTCF	393	0.874502	155.565
region137_GC60_ESRRB	60	ESRRB	355	0.346693	211.22
region137_GC60_ETS	60	ETS	373	0.783231	178.839
region137_GC60_ETS::KLF	60	ETS::KLF	393	0.85102	169.683
region137_GC60_MAX::MYC	60	MAX::MYC	339.5	0.658635	184.829
region137_GC60_NFY	60	NFY	394.5	0.729459	169.589
region137_GC60_NRF1	60	NRF1	347	0.809237	175.768
region137_GC60_OCT4::SOX2	60	OCT4::SOX2	422	0.814141	151.678
region137_GC60_REST	60	REST	336.5	0.900407	180.783
region137_GC60_RFX	60	RFX	369	0.499006	192.734
region137_GC60_SOX2	60	SOX2	358	0.382766	219.076
region137_GC60_KLF	60	KLF	309.5	0.462168	194.795
region137_GC60_TEAD	60	TEAD	366	0.292929	232.348
region137_GC60_TFAP2C	60	TFAP2C	394.5	0.647541	170.532
region137_GC60_THAP11	60	THAP11	402.25	0.74502	181.401
region137_GC60_ZFP524	60	ZFP524	388.5	0.663984	184.901
region137_GC60_ZIC	60	ZIC	347	0.437247	211.092
region137_GC60_noMotif	60	noMotif	356	0.46988	214.39
region137_GC61_ATF	61	ATF	170.5	0.389558	148.933
region137_GC61_BACH1::MAFK	61	BACH1::MAFK	174.5	0.282	132.922
region137_GC61_BANP	61	BANP	165	0.358	102.813
region137_GC61_CTCF	61	CTCF	239	0.902	81.6854
region137_GC61_ESRRB	61	ESRRB	162.5	0.334	106.73
region137_GC61_ETS	61	ETS	160.25	0.360721	131.515
region137_GC61_ETS::KLF	61	ETS::KLF	162.5	0.420319	110.073
region137_GC61_MAX::MYC	61	MAX::MYC	185.5	0.438492	95.8775
region137_GC61_NFY	61	NFY	178	0.423695	122.338
region137_GC61_NRF1	61	NRF1	186	0.697813	89.3658
region137_GC61_OCT4::SOX2	61	OCT4::SOX2	232	0.488048	122.801
region137_GC61_REST	61	REST	190.5	0.475149	96.9704
region137_GC61_RFX	61	RFX	187.75	0.533333	100.96
region137_GC61_SOX2	61	SOX2	189	0.267748	148.468
region137_GC61_KLF	61	KLF	149.5	0.358566	103.881
region137_GC61_TEAD	61	TEAD	183	0.269461	148.715
region137_GC61_TFAP2C	61	TFAP2C	211.5	0.619145	99.0404
region137_GC61_THAP11	61	THAP11	200.5	0.332008	129.045
region137_GC61_ZFP524	61	ZFP524	190	0.358566	126.332
region137_GC61_ZIC	61	ZIC	175	0.338028	122.223
region137_GC61_noMotif	61	noMotif	151.5	0.315261	114.522
region137_GC62_ATF	62	ATF	294.5	0.839357	155.648
region137_GC62_BACH1::MAFK	62	BACH1::MAFK	238.75	0.461847	148.924
region137_GC62_BANP	62	BANP	332.5	0.943089	148.223
region137_GC62_CTCF	62	CTCF	315.75	0.951807	145.152
region137_GC62_ESRRB	62	ESRRB	277.5	0.715447	150.846
region137_GC62_ETS	62	ETS	272.5	0.628968	174.688
region137_GC62_ETS::KLF	62	ETS::KLF	272.5	0.926531	138.197
region137_GC62_MAX::MYC	62	MAX::MYC	272.5	0.866935	139.532
region137_GC62_NFY	62	NFY	332	0.785425	173.642
region137_GC62_NRF1	62	NRF1	276	0.886	139.076
region137_GC62_OCT4::SOX2	62	OCT4::SOX2	272.5	0.596774	166.397
region137_GC62_REST	62	REST	288.75	0.855422	148.258
region137_GC62_RFX	62	RFX	286.5	0.788845	151.863
region137_GC62_SOX2	62	SOX2	260	0.396378	191.762
region137_GC62_KLF	62	KLF	261.5	0.722334	151.321
region137_GC62_TEAD	62	TEAD	246.25	0.413655	179.503
region137_GC62_TFAP2C	62	TFAP2C	272.5	0.622984	155.845
region137_GC62_THAP11	62	THAP11	307.5	0.719192	161.069
region137_GC62_ZFP524	62	ZFP524	293	0.829659	155.859
region137_GC62_ZIC	62	ZIC	262.5	0.522358	175.156
region137_GC62_noMotif	62	noMotif	221.75	0.368737	165.801
region137_GC63_ATF	63	ATF	161.5	0.433809	129.962
region137_GC63_BACH1::MAFK	63	BACH1::MAFK	162.5	0.373469	122.784
region137_GC63_BANP	63	BANP	236.75	0.808943	103.5
region137_GC63_CTCF	63	CTCF	212.75	0.831643	99.3001
region137_GC63_ESRRB	63	ESRRB	172.5	0.266932	183.288
region137_GC63_ETS	63	ETS	171.75	0.378486	126.58
region137_GC63_ETS::KLF	63	ETS::KLF	172.5	0.404	114.491
region137_GC63_MAX::MYC	63	MAX::MYC	173.5	0.55668	104.001
region137_GC63_NFY	63	NFY	195.75	0.423154	136.869
region137_GC63_NRF1	63	NRF1	195	0.614458	118.152
region137_GC63_OCT4::SOX2	63	OCT4::SOX2	220.5	0.552209	105.65
region137_GC63_REST	63	REST	195.25	0.686747	89.3224
region137_GC63_RFX	63	RFX	192.5	0.446894	129.971
region137_GC63_SOX2	63	SOX2	178	0.278119	170.416
region137_GC63_KLF	63	KLF	184.75	0.3286	157.043
region137_GC63_TEAD	63	TEAD	155.5	0.306	144
region137_GC63_TFAP2C	63	TFAP2C	223.5	0.723926	101.415
region137_GC63_THAP11	63	THAP11	195	0.443089	125.549
region137_GC63_ZFP524	63	ZFP524	207.5	0.556225	128.314
region137_GC63_ZIC	63	ZIC	161.25	0.327345	134.56
region137_GC63_noMotif	63	noMotif	137.5	0.260606	182.547
region137_GC64_ATF	64	ATF	177.5	0.789474	90.7317
region137_GC64_BACH1::MAFK	64	BACH1::MAFK	177.5	0.542	119.202
region137_GC64_BANP	64	BANP	177.5	0.71173	89.0674
region137_GC64_CTCF	64	CTCF	197.5	0.90224	91.1181
region137_GC64_ESRRB	64	ESRRB	150	0.414683	98.6997
region137_GC64_ETS	64	ETS	129.75	0.503018	106.575
region137_GC64_ETS::KLF	64	ETS::KLF	188.5	0.781563	108.941
region137_GC64_MAX::MYC	64	MAX::MYC	156	0.486974	100.819
region137_GC64_NFY	64	NFY	127.5	0.380952	135.26
region137_GC64_NRF1	64	NRF1	190.5	0.823062	97.5
region137_GC64_OCT4::SOX2	64	OCT4::SOX2	196	0.512097	112.261
region137_GC64_REST	64	REST	169.5	0.932806	75.015
region137_GC64_RFX	64	RFX	179	0.689109	98.6775
region137_GC64_SOX2	64	SOX2	161	0.360161	132.341
region137_GC64_KLF	64	KLF	154	0.774	93.8616
region137_GC64_TEAD	64	TEAD	122.5	0.407708	101.53
region137_GC64_TFAP2C	64	TFAP2C	197.5	0.74187	109.772
region137_GC64_THAP11	64	THAP11	214	0.706587	124.817
region137_GC64_ZFP524	64	ZFP524	222	0.722672	128.891
region137_GC64_ZIC	64	ZIC	174.5	0.472112	114.998
region137_GC64_noMotif	64	noMotif	136.5	0.455645	123.223
region137_GC65_ATF	65	ATF	216	0.688391	111.518
region137_GC65_BACH1::MAFK	65	BACH1::MAFK	211	0.616327	119.91
region137_GC65_BANP	65	BANP	278.5	0.862823	113.658
region137_GC65_CTCF	65	CTCF	266.5	0.941176	113.46
region137_GC65_ESRRB	65	ESRRB	173.5	0.298597	130.384
region137_GC65_ETS	65	ETS	195	0.554435	124.5
region137_GC65_ETS::KLF	65	ETS::KLF	212.25	0.697211	123.395
region137_GC65_MAX::MYC	65	MAX::MYC	234	0.730924	111.325
region137_GC65_NFY	65	NFY	201	0.508097	122.5
region137_GC65_NRF1	65	NRF1	201	0.699203	106.042
region137_GC65_OCT4::SOX2	65	OCT4::SOX2	257.75	0.628	125.634
region137_GC65_REST	65	REST	228.25	0.94	100.191
region137_GC65_RFX	65	RFX	207.5	0.534137	117.663
region137_GC65_SOX2	65	SOX2	211	0.389222	151.5
region137_GC65_KLF	65	KLF	217	0.706478	112.75
region137_GC65_TEAD	65	TEAD	176.5	0.492	123.431
region137_GC65_TFAP2C	65	TFAP2C	232.25	0.625498	124.106
region137_GC65_THAP11	65	THAP11	223.5	0.652525	118.871
region137_GC65_ZFP524	65	ZFP524	204.5	0.620968	123.884
region137_GC65_ZIC	65	ZIC	246.5	0.812375	108.01
region137_GC65_noMotif	65	noMotif	178	0.414343	154.861
region137_GC66_ATF	66	ATF	218.5	0.832661	96.4436
region137_GC66_BACH1::MAFK	66	BACH1::MAFK	193	0.674603	105.741
region137_GC66_BANP	66	BANP	210	0.776876	104.702
region137_GC66_CTCF	66	CTCF	240.5	0.893661	102.06
region137_GC66_ESRRB	66	ESRRB	204.5	0.674044	116.95
region137_GC66_ETS	66	ETS	171.5	0.674699	100.48
region137_GC66_ETS::KLF	66	ETS::KLF	218	0.881764	92.0122
region137_GC66_MAX::MYC	66	MAX::MYC	200	0.7666	96.9459
region137_GC66_NFY	66	NFY	240.5	0.877264	96
region137_GC66_NRF1	66	NRF1	201.5	0.822709	98.2713
region137_GC66_OCT4::SOX2	66	OCT4::SOX2	240.5	0.783401	120.205
region137_GC66_REST	66	REST	201.5	0.883673	91.3044
region137_GC66_RFX	66	RFX	224	0.762195	111.204
region137_GC66_SOX2	66	SOX2	164.5	0.44511	125.289
region137_GC66_KLF	66	KLF	190.5	0.650407	102.84
region137_GC66_TEAD	66	TEAD	140.5	0.549495	89.8805
region137_GC66_TFAP2C	66	TFAP2C	186.5	0.60521	118.729
region137_GC66_THAP11	66	THAP11	239.75	0.875502	103.563
region137_GC66_ZFP524	66	ZFP524	212.5	0.665988	114.949
region137_GC66_ZIC	66	ZIC	167.5	0.545272	114.268
region137_GC66_noMotif	66	noMotif	164.5	0.483936	104.931
region137_GC67_ATF	67	ATF	186.5	0.401235	178.973
region137_GC67_BACH1::MAFK	67	BACH1::MAFK	183	0.419679	178.26
region137_GC67_BANP	67	BANP	258.5	0.787575	173.986
region137_GC67_CTCF	67	CTCF	249	0.727273	164.402
region137_GC67_ESRRB	67	ESRRB	177.5	0.305389	169.142
region137_GC67_ETS	67	ETS	181	0.473161	175.768
region137_GC67_ETS::KLF	67	ETS::KLF	201.5	0.572289	169.589
region137_GC67_MAX::MYC	67	MAX::MYC	196.5	0.607214	138.861
region137_GC67_NFY	67	NFY	236.75	0.531187	182.703
region137_GC67_NRF1	67	NRF1	187.5	0.678138	121.96
region137_GC67_OCT4::SOX2	67	OCT4::SOX2	203.5	0.520325	165.543
region137_GC67_REST	67	REST	198	0.847222	122.77
region137_GC67_RFX	67	RFX	199	0.535354	154.773
region137_GC67_SOX2	67	SOX2	176	0.332661	196.8
region137_GC67_KLF	67	KLF	195	0.565923	154.872
region137_GC67_TEAD	67	TEAD	161	0.308468	128.841
region137_GC67_TFAP2C	67	TFAP2C	206	0.422222	184.847
region137_GC67_THAP11	67	THAP11	258	0.726721	178.192
region137_GC67_ZFP524	67	ZFP524	187	0.396414	172.97
region137_GC67_ZIC	67	ZIC	189	0.453815	158.198
region137_GC67_noMotif	67	noMotif	165.5	0.354709	175
region137_GC68_ATF	68	ATF	223	0.551515	142
region137_GC68_BACH1::MAFK	68	BACH1::MAFK	206	0.539683	127.012
region137_GC68_BANP	68	BANP	254.5	0.758	124.52
region137_GC68_CTCF	68	CTCF	295.5	0.807615	125.67
region137_GC68_ESRRB	68	ESRRB	198	0.288	186.123
region137_GC68_ETS	68	ETS	161.5	0.399202	137.5
region137_GC68_ETS::KLF	68	ETS::KLF	221.25	0.668008	140.425
region137_GC68_MAX::MYC	68	MAX::MYC	209	0.497984	143.339
region137_GC68_NFY	68	NFY	248.25	0.478873	158.159
region137_GC68_NRF1	68	NRF1	273	0.671343	149.822
region137_GC68_OCT4::SOX2	68	OCT4::SOX2	277.5	0.652087	141.359
region137_GC68_REST	68	REST	246.5	0.692929	134.397
region137_GC68_RFX	68	RFX	238.25	0.559838	150.172
region137_GC68_SOX2	68	SOX2	194.5	0.306773	187.238
region137_GC68_KLF	68	KLF	206.25	0.501002	142.5
region137_GC68_TEAD	68	TEAD	174.5	0.313883	146.003
region137_GC68_TFAP2C	68	TFAP2C	226.75	0.358566	152.987
region137_GC68_THAP11	68	THAP11	187	0.520958	146.744
region137_GC68_ZFP524	68	ZFP524	229.5	0.337278	179.622
region137_GC68_ZIC	68	ZIC	181	0.318271	146.159
region137_GC68_noMotif	68	noMotif	155.5	0.292731	157.257
region137_GC69_ATF	69	ATF	155.5	0.519115	144.361
region137_GC69_BACH1::MAFK	69	BACH1::MAFK	184.5	0.477046	155.985
region137_GC69_BANP	69	BANP	176.5	0.590631	121.162
region137_GC69_CTCF	69	CTCF	252.5	0.90224	130.638
region137_GC69_ESRRB	69	ESRRB	160	0.386965	147.139
region137_GC69_ETS	69	ETS	166.75	0.408	169.929
region137_GC69_ETS::KLF	69	ETS::KLF	191.5	0.652695	126.346
region137_GC69_MAX::MYC	69	MAX::MYC	206.25	0.650505	134.857
region137_GC69_NFY	69	NFY	201	0.527054	172.079
region137_GC69_NRF1	69	NRF1	195	0.684631	126.895
region137_GC69_OCT4::SOX2	69	OCT4::SOX2	256.75	0.732794	156.205
region137_GC69_REST	69	REST	208.25	0.820717	124.345
region137_GC69_RFX	69	RFX	201	0.663286	127.198
region137_GC69_SOX2	69	SOX2	150.5	0.417339	177.138
region137_GC69_KLF	69	KLF	175.5	0.494908	148.703
region137_GC69_TEAD	69	TEAD	152.5	0.383234	156.8
region137_GC69_TFAP2C	69	TFAP2C	205	0.668	129.272
region137_GC69_THAP11	69	THAP11	214.5	0.498	156.571
region137_GC69_ZFP524	69	ZFP524	212	0.482966	163.516
region137_GC69_ZIC	69	ZIC	159.5	0.472112	161.323
region137_GC69_noMotif	69	noMotif	134	0.415822	164
region137_GC70_ATF	70	ATF	194	0.771717	92.9422
region137_GC70_BACH1::MAFK	70	BACH1::MAFK	167	0.46	128.282
region137_GC70_BANP	70	BANP	203	0.762097	109.659
region137_GC70_CTCF	70	CTCF	237.5	0.89759	104.03
region137_GC70_ESRRB	70	ESRRB	151.5	0.356713	107.564
region137_GC70_ETS	70	ETS	156	0.508097	112.98
region137_GC70_ETS::KLF	70	ETS::KLF	150.25	0.517034	104.769
region137_GC70_MAX::MYC	70	MAX::MYC	171.5	0.610338	104.677
region137_GC70_NFY	70	NFY	234	0.767206	109.738
region137_GC70_NRF1	70	NRF1	172	0.733333	91.8708
region137_GC70_OCT4::SOX2	70	OCT4::SOX2	221.5	0.754	112.074
region137_GC70_REST	70	REST	198.25	0.910569	84.5946
region137_GC70_RFX	70	RFX	182.5	0.628514	100.67
region137_GC70_SOX2	70	SOX2	146	0.309381	150.696
region137_GC70_KLF	70	KLF	150.25	0.483871	113.619
region137_GC70_TEAD	70	TEAD	146	0.342799	104.808
region137_GC70_TFAP2C	70	TFAP2C	156	0.35	139.718
region137_GC70_THAP11	70	THAP11	166.5	0.470942	119.549
region137_GC70_ZFP524	70	ZFP524	173.5	0.404762	141.708
region137_GC70_ZIC	70	ZIC	163	0.430279	129.653
region137_GC70_noMotif	70	noMotif	134.5	0.369478	145.78
region138_GC30_ATF	30	ATF	118.5	0.321577	81
region138_GC30_BACH1::MAFK	30	BACH1::MAFK	93.5	0.240166	64.6239
region138_GC30_BANP	30	BANP	95.5	0.294606	66.4549
region138_GC30_CTCF	30	CTCF	176.5	0.87674	43.5
region138_GC30_ESRRB	30	ESRRB	87	0.335404	73.2393
region138_GC30_ETS	30	ETS	95.5	0.385567	81
region138_GC30_ETS::KLF	30	ETS::KLF	105	0.392638	69.8928
region138_GC30_MAX::MYC	30	MAX::MYC	131.5	0.290123	77.5645
region138_GC30_NFY	30	NFY	95.5	0.220648	81
region138_GC30_NRF1	30	NRF1	133	0.489712	72.5
region138_GC30_OCT4::SOX2	30	OCT4::SOX2	118.5	0.164271	108.639
region138_GC30_REST	30	REST	147	0.790744	44.2719
region138_GC30_RFX	30	RFX	147	0.320408	88.183
region138_GC30_SOX2	30	SOX2	95.5	0.212551	104.861
region138_GC30_KLF	30	KLF	95.5	0.418182	81
region138_GC30_TEAD	30	TEAD	89	0.314286	87.5
region138_GC30_TFAP2C	30	TFAP2C	169	0.776447	44.6374
region138_GC30_THAP11	30	THAP11	133	0.431493	89.5
region138_GC30_ZFP524	30	ZFP524	181.75	0.468432	143.5
region138_GC30_ZIC	30	ZIC	133	0.398747	76.5588
region138_GC30_noMotif	30	noMotif	95.5	0.210309	66.4549
region138_GC31_ATF	31	ATF	312	0.30754	275
region138_GC31_BACH1::MAFK	31	BACH1::MAFK	123	0.406883	215.741
region138_GC31_BANP	31	BANP	396.5	0.528942	275
region138_GC31_CTCF	31	CTCF	123	0.422311	0
region138_GC31_ESRRB	31	ESRRB	349.75	0.34	315.01
region138_GC31_ETS	31	ETS	371	0.45674	296
region138_GC31_ETS::KLF	31	ETS::KLF	252.5	0.395538	270.94
region138_GC31_MAX::MYC	31	MAX::MYC	323.5	0.381238	262.34
region138_GC31_NFY	31	NFY	170	0.35102	283.531
region138_GC31_NRF1	31	NRF1	123	0.269777	264.5
region138_GC31_OCT4::SOX2	31	OCT4::SOX2	251.25	0.16129	298.624
region138_GC31_REST	31	REST	123	0.314741	64
region138_GC31_RFX	31	RFX	207	0.196819	267.624
region138_GC31_SOX2	31	SOX2	372.5	0.294118	268.5
region138_GC31_KLF	31	KLF	207	0.39479	272.412
region138_GC31_TEAD	31	TEAD	171.5	0.382892	257
region138_GC31_TFAP2C	31	TFAP2C	123	0.290909	214.952
region138_GC31_THAP11	31	THAP11	372.5	0.337374	308.604
region138_GC31_ZFP524	31	ZFP524	520.75	0.536779	231.142
region138_GC31_ZIC	31	ZIC	123	0.315041	169.16
region138_GC31_noMotif	31	noMotif	372.5	0.1917	315.973
region138_GC32_ATF	32	ATF	97.5	0.279592	59.5
region138_GC32_BACH1::MAFK	32	BACH1::MAFK	100.5	0.278689	68.0386
region138_GC32_BANP	32	BANP	145.5	0.555556	68.0386
region138_GC32_CTCF	32	CTCF	146	0.901186	48.6042
region138_GC32_ESRRB	32	ESRRB	97.5	0.191532	77.5
region138_GC32_ETS	32	ETS	110	0.284274	63.8318
region138_GC32_ETS::KLF	32	ETS::KLF	97.5	0.462151	63.5079
region138_GC32_MAX::MYC	32	MAX::MYC	97.5	0.327273	58.2495
region138_GC32_NFY	32	NFY	94.5	0.222	51.7325
region138_GC32_NRF1	32	NRF1	117	0.522088	51.7325
region138_GC32_OCT4::SOX2	32	OCT4::SOX2	161.5	0.232932	140.033
region138_GC32_REST	32	REST	145.5	0.852071	48.5
region138_GC32_RFX	32	RFX	117	0.325253	64.391
region138_GC32_SOX2	32	SOX2	86	0.243902	53.4135
region138_GC32_KLF	32	KLF	110	0.402414	65.7055
region138_GC32_TEAD	32	TEAD	68	0.235412	48.5
region138_GC32_TFAP2C	32	TFAP2C	127.5	0.450397	59.5
region138_GC32_THAP11	32	THAP11	97.5	0.166667	77.5
region138_GC32_ZFP524	32	ZFP524	145.5	0.544534	83.7735
region138_GC32_ZIC	32	ZIC	97.5	0.35	71.318
region138_GC32_noMotif	32	noMotif	97.5	0.258586	71.5
region138_GC33_ATF	33	ATF	272	0.545455	202.06
region138_GC33_BACH1::MAFK	33	BACH1::MAFK	193.5	0.387755	188.5
region138_GC33_BANP	33	BANP	343	0.730223	196.47
region138_GC33_CTCF	33	CTCF	149	0.759184	60.4007
region138_GC33_ESRRB	33	ESRRB	258	0.523327	193
region138_GC33_ETS	33	ETS	287	0.626804	196.815
region138_GC33_ETS::KLF	33	ETS::KLF	258	0.714286	183.748
region138_GC33_MAX::MYC	33	MAX::MYC	244.25	0.546939	171.605
region138_GC33_NFY	33	NFY	197.5	0.571429	175.58
region138_GC33_NRF1	33	NRF1	306.5	0.580579	194.101
region138_GC33_OCT4::SOX2	33	OCT4::SOX2	263.5	0.341463	206.413
region138_GC33_REST	33	REST	149	0.7249	90.5
region138_GC33_RFX	33	RFX	211.5	0.481172	150.408
region138_GC33_SOX2	33	SOX2	265	0.428862	218.452
region138_GC33_KLF	33	KLF	204.25	0.602459	148.163
region138_GC33_TEAD	33	TEAD	149	0.473029	174.943
region138_GC33_TFAP2C	33	TFAP2C	213.5	0.537849	129.5
region138_GC33_THAP11	33	THAP11	343	0.626263	200.943
region138_GC33_ZFP524	33	ZFP524	378.5	0.810379	193.685
region138_GC33_ZIC	33	ZIC	194.5	0.570281	134.678
region138_GC33_noMotif	33	noMotif	227.5	0.468041	184.814
region138_GC34_ATF	34	ATF	90	0.371849	89.3672
region138_GC34_BACH1::MAFK	34	BACH1::MAFK	91	0.385263	107.299
region138_GC34_BANP	34	BANP	90.5	0.489712	114.5
region138_GC34_CTCF	34	CTCF	137	0.393509	43.4885
region138_GC34_ESRRB	34	ESRRB	101	0.376543	89
region138_GC34_ETS	34	ETS	92	0.412731	113
region138_GC34_ETS::KLF	34	ETS::KLF	91.5	0.484663	48.5721
region138_GC34_MAX::MYC	34	MAX::MYC	97.75	0.290389	116.744
region138_GC34_NFY	34	NFY	88	0.310417	81.5
region138_GC34_NRF1	34	NRF1	137	0.343558	128.301
region138_GC34_OCT4::SOX2	34	OCT4::SOX2	163.5	0.229508	208.767
region138_GC34_REST	34	REST	137	0.347023	73.8241
region138_GC34_RFX	34	RFX	106	0.25261	112.789
region138_GC34_SOX2	34	SOX2	78.5	0.416149	91.8001
region138_GC34_KLF	34	KLF	91.5	0.402863	71.1512
region138_GC34_TEAD	34	TEAD	86.5	0.286307	104.073
region138_GC34_TFAP2C	34	TFAP2C	159	0.304979	79.0569
region138_GC34_THAP11	34	THAP11	78.5	0.383367	58.5
region138_GC34_ZFP524	34	ZFP524	207	0.474542	206.34
region138_GC34_ZIC	34	ZIC	93	0.329918	113.283
region138_GC34_noMotif	34	noMotif	101	0.352083	103.842
region138_GC35_ATF	35	ATF	156.25	0.281573	198.668
region138_GC35_BACH1::MAFK	35	BACH1::MAFK	100	0.244353	217.893
region138_GC35_BANP	35	BANP	217.75	0.63354	140.724
region138_GC35_CTCF	35	CTCF	146.5	0.855422	52.2422
region138_GC35_ESRRB	35	ESRRB	109.5	0.190476	179.747
region138_GC35_ETS	35	ETS	122	0.296524	157.021
region138_GC35_ETS::KLF	35	ETS::KLF	118.25	0.292181	166.632
region138_GC35_MAX::MYC	35	MAX::MYC	224.5	0.277662	188.905
region138_GC35_NFY	35	NFY	141.75	0.285124	190.91
region138_GC35_NRF1	35	NRF1	146.5	0.454357	149.737
region138_GC35_OCT4::SOX2	35	OCT4::SOX2	182.5	0.173824	192.733
region138_GC35_REST	35	REST	143.5	0.832323	65.0577
region138_GC35_RFX	35	RFX	133.5	0.24846	168.287
region138_GC35_SOX2	35	SOX2	104.5	0.19833	170.614
region138_GC35_KLF	35	KLF	100	0.330561	129.862
region138_GC35_TEAD	35	TEAD	88	0.264228	172.192
region138_GC35_TFAP2C	35	TFAP2C	114	0.290456	135.204
region138_GC35_THAP11	35	THAP11	211	0.369295	187.495
region138_GC35_ZFP524	35	ZFP524	275	0.541922	179.388
region138_GC35_ZIC	35	ZIC	133.5	0.469512	75.1349
region138_GC35_noMotif	35	noMotif	113.5	0.201663	185.4
region138_GC36_ATF	36	ATF	362.5	0.730849	230.977
region138_GC36_BACH1::MAFK	36	BACH1::MAFK	359.5	0.524291	255
region138_GC36_BANP	36	BANP	425	0.755647	265.34
region138_GC36_CTCF	36	CTCF	234.25	0.316633	168.625
region138_GC36_ESRRB	36	ESRRB	342	0.739837	246.784
region138_GC36_ETS	36	ETS	418.5	0.745935	272.845
region138_GC36_ETS::KLF	36	ETS::KLF	316	0.779626	229.5
region138_GC36_MAX::MYC	36	MAX::MYC	405.5	0.72428	247.207
region138_GC36_NFY	36	NFY	396.25	0.764826	247
region138_GC36_NRF1	36	NRF1	359	0.530488	212.509
region138_GC36_OCT4::SOX2	36	OCT4::SOX2	397	0.471545	259.685
region138_GC36_REST	36	REST	276.5	0.270325	242.2
region138_GC36_RFX	36	RFX	306	0.485772	226.381
region138_GC36_SOX2	36	SOX2	414.5	0.724138	262.865
region138_GC36_KLF	36	KLF	333	0.792181	224.661
region138_GC36_TEAD	36	TEAD	339	0.609504	240.791
region138_GC36_TFAP2C	36	TFAP2C	347.25	0.54065	246.273
region138_GC36_THAP11	36	THAP11	397.5	0.770791	260.079
region138_GC36_ZFP524	36	ZFP524	470.5	0.661123	249.472
region138_GC36_ZIC	36	ZIC	297.5	0.609504	225.753
region138_GC36_noMotif	36	noMotif	435.5	0.651899	272.975
region138_GC37_ATF	37	ATF	178.5	0.482828	122.909
region138_GC37_BACH1::MAFK	37	BACH1::MAFK	203	0.398798	176.797
region138_GC37_BANP	37	BANP	203	0.756098	129.207
region138_GC37_CTCF	37	CTCF	155.5	0.609756	55.491
region138_GC37_ESRRB	37	ESRRB	340.5	0.123482	248.792
region138_GC37_ETS	37	ETS	196	0.396761	166.379
region138_GC37_ETS::KLF	37	ETS::KLF	155.5	0.534694	127.501
region138_GC37_MAX::MYC	37	MAX::MYC	212.5	0.412008	153.73
region138_GC37_NFY	37	NFY	153	0.410204	152.916
region138_GC37_NRF1	37	NRF1	176	0.452333	145.132
region138_GC37_OCT4::SOX2	37	OCT4::SOX2	161.25	0.293279	159.221
region138_GC37_REST	37	REST	173.5	0.592213	84.2021
region138_GC37_RFX	37	RFX	204	0.24898	161.5
region138_GC37_SOX2	37	SOX2	392	0.128834	295.446
region138_GC37_KLF	37	KLF	155.5	0.325773	124.865
region138_GC37_TEAD	37	TEAD	176.5	0.282158	167.839
region138_GC37_TFAP2C	37	TFAP2C	173.5	0.414634	143.5
region138_GC37_THAP11	37	THAP11	295	0.224949	214.5
region138_GC37_ZFP524	37	ZFP524	227.5	0.426	164.5
region138_GC37_ZIC	37	ZIC	173.5	0.303462	124.149
region138_GC37_noMotif	37	noMotif	399.5	0.130612	269.635
region138_GC38_ATF	38	ATF	217.75	0.634538	147.055
region138_GC38_BACH1::MAFK	38	BACH1::MAFK	179	0.460317	161.371
region138_GC38_BANP	38	BANP	239.5	0.674747	163.959
region138_GC38_CTCF	38	CTCF	183.5	0.758964	55.0091
region138_GC38_ESRRB	38	ESRRB	212	0.356	186.108
region138_GC38_ETS	38	ETS	163	0.437628	145.5
region138_GC38_ETS::KLF	38	ETS::KLF	177.5	0.696607	119.5
region138_GC38_MAX::MYC	38	MAX::MYC	181.25	0.344	161.608
region138_GC38_NFY	38	NFY	219	0.461694	178.63
region138_GC38_NRF1	38	NRF1	174.5	0.479508	101.027
region138_GC38_OCT4::SOX2	38	OCT4::SOX2	177.25	0.313253	162.797
region138_GC38_REST	38	REST	186	0.50303	129.539
region138_GC38_RFX	38	RFX	179.5	0.415479	136.221
region138_GC38_SOX2	38	SOX2	266	0.336756	221.071
region138_GC38_KLF	38	KLF	159	0.412351	145.499
region138_GC38_TEAD	38	TEAD	161.5	0.364198	165.5
region138_GC38_TFAP2C	38	TFAP2C	183.5	0.656687	71.7792
region138_GC38_THAP11	38	THAP11	189	0.709611	148.492
region138_GC38_ZFP524	38	ZFP524	268	0.605691	186.958
region138_GC38_ZIC	38	ZIC	161.5	0.482897	105
region138_GC38_noMotif	38	noMotif	268	0.349301	228.817
region138_GC39_ATF	39	ATF	138.5	0.397177	106.786
region138_GC39_BACH1::MAFK	39	BACH1::MAFK	156.75	0.309237	97.5
region138_GC39_BANP	39	BANP	192.25	0.766734	104.5
region138_GC39_CTCF	39	CTCF	149	0.822	49.5
region138_GC39_ESRRB	39	ESRRB	167.5	0.282828	141.405
region138_GC39_ETS	39	ETS	149	0.501014	99.169
region138_GC39_ETS::KLF	39	ETS::KLF	133.5	0.634538	71.9201
region138_GC39_MAX::MYC	39	MAX::MYC	173.5	0.672727	105.081
region138_GC39_NFY	39	NFY	182	0.481928	138.882
region138_GC39_NRF1	39	NRF1	141.5	0.712302	70.2157
region138_GC39_OCT4::SOX2	39	OCT4::SOX2	171.5	0.25355	124.5
region138_GC39_REST	39	REST	152	0.878728	61
region138_GC39_RFX	39	RFX	152.5	0.5	89.1866
region138_GC39_SOX2	39	SOX2	156	0.22334	134
region138_GC39_KLF	39	KLF	156	0.584677	101.514
region138_GC39_TEAD	39	TEAD	134.25	0.284	109.622
region138_GC39_TFAP2C	39	TFAP2C	155.5	0.623246	73.9256
region138_GC39_THAP11	39	THAP11	237	0.708835	136.499
region138_GC39_ZFP524	39	ZFP524	242.5	0.740891	137.209
region138_GC39_ZIC	39	ZIC	156	0.430303	106.786
region138_GC39_noMotif	39	noMotif	158	0.202041	170.857
region138_GC40_ATF	40	ATF	182.5	0.643287	125.5
region138_GC40_BACH1::MAFK	40	BACH1::MAFK	244	0.57515	174.262
region138_GC40_BANP	40	BANP	182.5	0.764588	123.016
region138_GC40_CTCF	40	CTCF	182.5	0.825911	57.011
region138_GC40_ESRRB	40	ESRRB	225	0.22334	189.104
region138_GC40_ETS	40	ETS	166.5	0.589537	107.501
region138_GC40_ETS::KLF	40	ETS::KLF	157	0.59596	100.779
region138_GC40_MAX::MYC	40	MAX::MYC	168.25	0.604462	126.595
region138_GC40_NFY	40	NFY	157	0.359596	169.32
region138_GC40_NRF1	40	NRF1	182.5	0.588353	100.779
region138_GC40_OCT4::SOX2	40	OCT4::SOX2	222.5	0.61	140.708
region138_GC40_REST	40	REST	165.5	0.779559	73.1198
region138_GC40_RFX	40	RFX	166.5	0.551308	101.515
region138_GC40_SOX2	40	SOX2	187	0.177914	189.104
region138_GC40_KLF	40	KLF	157	0.553279	108.074
region138_GC40_TEAD	40	TEAD	144.5	0.320565	149.363
region138_GC40_TFAP2C	40	TFAP2C	150.75	0.555781	90.3562
region138_GC40_THAP11	40	THAP11	222	0.660606	137
region138_GC40_ZFP524	40	ZFP524	264.5	0.664646	185.263
region138_GC40_ZIC	40	ZIC	182.5	0.636183	97.5
region138_GC40_noMotif	40	noMotif	139	0.348884	138.113
region138_GC41_ATF	41	ATF	259.5	0.327835	220.792
region138_GC41_BACH1::MAFK	41	BACH1::MAFK	200	0.284861	229.554
region138_GC41_BANP	41	BANP	231.5	0.570281	148.689
region138_GC41_CTCF	41	CTCF	169.5	0.73922	78.1553
region138_GC41_ESRRB	41	ESRRB	163	0.286008	216.142
region138_GC41_ETS	41	ETS	186	0.443532	185.025
region138_GC41_ETS::KLF	41	ETS::KLF	186.5	0.488978	123.739
region138_GC41_MAX::MYC	41	MAX::MYC	179.5	0.441057	143.967
region138_GC41_NFY	41	NFY	231.5	0.317814	194.491
region138_GC41_NRF1	41	NRF1	191.5	0.459119	143.569
region138_GC41_OCT4::SOX2	41	OCT4::SOX2	263.25	0.232653	223.027
region138_GC41_REST	41	REST	186	0.587992	105.224
region138_GC41_RFX	41	RFX	240.75	0.289206	189.889
region138_GC41_SOX2	41	SOX2	191.25	0.219512	207.452
region138_GC41_KLF	41	KLF	155	0.306748	162.568
region138_GC41_TEAD	41	TEAD	154	0.313131	174.5
region138_GC41_TFAP2C	41	TFAP2C	168.75	0.397566	114
region138_GC41_THAP11	41	THAP11	308	0.282474	219.873
region138_GC41_ZFP524	41	ZFP524	316.5	0.614141	201
region138_GC41_ZIC	41	ZIC	205.25	0.304878	189.594
region138_GC41_noMotif	41	noMotif	166	0.212121	197.308
region138_GC42_ATF	42	ATF	147.5	0.37251	213.521
region138_GC42_BACH1::MAFK	42	BACH1::MAFK	248.5	0.296371	253.16
region138_GC42_BANP	42	BANP	230	0.422846	228.869
region138_GC42_CTCF	42	CTCF	164.75	0.681633	99.9925
region138_GC42_ESRRB	42	ESRRB	225	0.220884	262.989
region138_GC42_ETS	42	ETS	158.5	0.346154	181.951
region138_GC42_ETS::KLF	42	ETS::KLF	162.25	0.446247	218.081
region138_GC42_MAX::MYC	42	MAX::MYC	164	0.321063	169.924
region138_GC42_NFY	42	NFY	201.5	0.257606	217.937
region138_GC42_NRF1	42	NRF1	150	0.529774	167.443
region138_GC42_OCT4::SOX2	42	OCT4::SOX2	272.75	0.358149	222.576
region138_GC42_REST	42	REST	196	0.620202	167.5
region138_GC42_RFX	42	RFX	150.75	0.419355	177.016
region138_GC42_SOX2	42	SOX2	353.5	0.205589	263.86
region138_GC42_KLF	42	KLF	140.5	0.297571	185.586
region138_GC42_TEAD	42	TEAD	246.75	0.253521	267.59
region138_GC42_TFAP2C	42	TFAP2C	204.5	0.442	183.528
region138_GC42_THAP11	42	THAP11	260.25	0.53252	216.933
region138_GC42_ZFP524	42	ZFP524	230	0.32582	236.064
region138_GC42_ZIC	42	ZIC	228.75	0.296748	212.658
region138_GC42_noMotif	42	noMotif	301	0.188259	270.789
region138_GC43_ATF	43	ATF	242	0.641393	175.746
region138_GC43_BACH1::MAFK	43	BACH1::MAFK	241	0.602851	159.343
region138_GC43_BANP	43	BANP	265	0.79918	158.109
region138_GC43_CTCF	43	CTCF	202	0.867886	79.6131
region138_GC43_ESRRB	43	ESRRB	265	0.569106	162.99
region138_GC43_ETS	43	ETS	210	0.519833	187.919
region138_GC43_ETS::KLF	43	ETS::KLF	220.5	0.575569	172.5
region138_GC43_MAX::MYC	43	MAX::MYC	203.75	0.640816	123.739
region138_GC43_NFY	43	NFY	277.5	0.525562	211.509
region138_GC43_NRF1	43	NRF1	202	0.611789	139.385
region138_GC43_OCT4::SOX2	43	OCT4::SOX2	274.5	0.54898	155.708
region138_GC43_REST	43	REST	164	0.835341	79.5
region138_GC43_RFX	43	RFX	195	0.444672	130.509
region138_GC43_SOX2	43	SOX2	330	0.286307	237.918
region138_GC43_KLF	43	KLF	216	0.754601	147.195
region138_GC43_TEAD	43	TEAD	289.5	0.271984	264.542
region138_GC43_TFAP2C	43	TFAP2C	234	0.535787	152.683
region138_GC43_THAP11	43	THAP11	304.75	0.371608	219.146
region138_GC43_ZFP524	43	ZFP524	312	0.591966	213.093
region138_GC43_ZIC	43	ZIC	203	0.720408	98.1529
region138_GC43_noMotif	43	noMotif	251	0.325773	225.081
region138_GC44_ATF	44	ATF	216.75	0.685484	103.664
region138_GC44_BACH1::MAFK	44	BACH1::MAFK	244	0.676171	126.285
region138_GC44_BANP	44	BANP	248.5	0.821946	127.389
region138_GC44_CTCF	44	CTCF	200	0.800813	70.5
region138_GC44_ESRRB	44	ESRRB	246.5	0.454	154.319
region138_GC44_ETS	44	ETS	223.5	0.711934	153.578
region138_GC44_ETS::KLF	44	ETS::KLF	218.25	0.766393	103.597
region138_GC44_MAX::MYC	44	MAX::MYC	202.5	0.592369	100.162
region138_GC44_NFY	44	NFY	253.5	0.46988	159.938
region138_GC44_NRF1	44	NRF1	203	0.631048	108.749
region138_GC44_OCT4::SOX2	44	OCT4::SOX2	239.25	0.589899	128.749
region138_GC44_REST	44	REST	200	0.778443	80.4114
region138_GC44_RFX	44	RFX	202.5	0.435845	123.993
region138_GC44_SOX2	44	SOX2	263	0.424	130.5
region138_GC44_KLF	44	KLF	200	0.52381	114.56
region138_GC44_TEAD	44	TEAD	207	0.342105	178.494
region138_GC44_TFAP2C	44	TFAP2C	215	0.709939	87.7568
region138_GC44_THAP11	44	THAP11	244	0.636727	107.641
region138_GC44_ZFP524	44	ZFP524	250.5	0.58642	155.84
region138_GC44_ZIC	44	ZIC	231.5	0.742394	99.505
region138_GC44_noMotif	44	noMotif	229	0.483936	169.89
region138_GC45_ATF	45	ATF	80.5	0.344	78
region138_GC45_BACH1::MAFK	45	BACH1::MAFK	105.5	0.236948	124.444
region138_GC45_BANP	45	BANP	142	0.476861	103.935
region138_GC45_CTCF	45	CTCF	112.5	0.693227	38
region138_GC45_ESRRB	45	ESRRB	146.25	0.17004	161.308
region138_GC45_ETS	45	ETS	112.5	0.257085	190.5
region138_GC45_ETS::KLF	45	ETS::KLF	112.5	0.305221	129.694
region138_GC45_MAX::MYC	45	MAX::MYC	112.5	0.268924	140.016
region138_GC45_NFY	45	NFY	112.5	0.188377	131.5
region138_GC45_NRF1	45	NRF1	112.5	0.427419	65.5
region138_GC45_OCT4::SOX2	45	OCT4::SOX2	112.5	0.205589	111.518
region138_GC45_REST	45	REST	112.5	0.741551	54.5
region138_GC45_RFX	45	RFX	112.5	0.317269	82.7315
region138_GC45_SOX2	45	SOX2	167	0.176938	198.691
region138_GC45_KLF	45	KLF	112.5	0.318725	93.5
region138_GC45_TEAD	45	TEAD	110	0.191617	139.5
region138_GC45_TFAP2C	45	TFAP2C	150.5	0.439516	108.5
region138_GC45_THAP11	45	THAP11	212	0.55668	125.5
region138_GC45_ZFP524	45	ZFP524	216.5	0.331276	169.012
region138_GC45_ZIC	45	ZIC	113	0.471888	64.9327
region138_GC45_noMotif	45	noMotif	172	0.212724	196.398
region138_GC46_ATF	46	ATF	150.5	0.538618	87.6042
region138_GC46_BACH1::MAFK	46	BACH1::MAFK	138	0.532934	90.8199
region138_GC46_BANP	46	BANP	167.5	0.714579	88.9621
region138_GC46_CTCF	46	CTCF	202	0.745455	69.5
region138_GC46_ESRRB	46	ESRRB	156.5	0.298174	124.805
region138_GC46_ETS	46	ETS	117	0.541152	80.9846
region138_GC46_ETS::KLF	46	ETS::KLF	138.5	0.539394	94.0811
region138_GC46_MAX::MYC	46	MAX::MYC	141.5	0.506148	93.1075
region138_GC46_NFY	46	NFY	138.5	0.546939	105.87
region138_GC46_NRF1	46	NRF1	155	0.66129	92.3918
region138_GC46_OCT4::SOX2	46	OCT4::SOX2	202	0.622222	103.621
region138_GC46_REST	46	REST	176	0.846614	67.6702
region138_GC46_RFX	46	RFX	176	0.594	91.7401
region138_GC46_SOX2	46	SOX2	144.5	0.303279	128.836
region138_GC46_KLF	46	KLF	150.5	0.642276	71.0211
region138_GC46_TEAD	46	TEAD	157.25	0.325956	109.099
region138_GC46_TFAP2C	46	TFAP2C	190.5	0.65102	103.5
region138_GC46_THAP11	46	THAP11	180.5	0.543611	92.2402
region138_GC46_ZFP524	46	ZFP524	177.5	0.452138	122.062
region138_GC46_ZIC	46	ZIC	202	0.806841	75.208
region138_GC46_noMotif	46	noMotif	138	0.304435	136.562
region138_GC47_ATF	47	ATF	155	0.386	119.943
region138_GC47_BACH1::MAFK	47	BACH1::MAFK	155	0.237705	157.544
region138_GC47_BANP	47	BANP	211.5	0.604	97.986
region138_GC47_CTCF	47	CTCF	157.5	0.617886	73.5
region138_GC47_ESRRB	47	ESRRB	206.5	0.110887	238.9
region138_GC47_ETS	47	ETS	185	0.481855	134.233
region138_GC47_ETS::KLF	47	ETS::KLF	131	0.390438	104.657
region138_GC47_MAX::MYC	47	MAX::MYC	184.5	0.428283	136.713
region138_GC47_NFY	47	NFY	153	0.294479	157.058
region138_GC47_NRF1	47	NRF1	176	0.43254	108.354
region138_GC47_OCT4::SOX2	47	OCT4::SOX2	165	0.237805	171
region138_GC47_REST	47	REST	151	0.427992	87.0014
region138_GC47_RFX	47	RFX	151	0.346	104.193
region138_GC47_SOX2	47	SOX2	183.25	0.158537	225.5
region138_GC47_KLF	47	KLF	123.25	0.363265	110.527
region138_GC47_TEAD	47	TEAD	155	0.198381	160.552
region138_GC47_TFAP2C	47	TFAP2C	155	0.372	101.677
region138_GC47_THAP11	47	THAP11	183.75	0.243513	228.493
region138_GC47_ZFP524	47	ZFP524	181.5	0.420523	146.069
region138_GC47_ZIC	47	ZIC	124.5	0.298174	112.821
region138_GC47_noMotif	47	noMotif	99.5	0.215292	119.943
region138_GC48_ATF	48	ATF	122.75	0.473684	82
region138_GC48_BACH1::MAFK	48	BACH1::MAFK	123	0.442857	90.5
region138_GC48_BANP	48	BANP	173	0.853119	88
region138_GC48_CTCF	48	CTCF	156	0.89117	65.025
region138_GC48_ESRRB	48	ESRRB	156	0.25355	146.48
region138_GC48_ETS	48	ETS	138.5	0.593561	95.2694
region138_GC48_ETS::KLF	48	ETS::KLF	96.5	0.522449	64.5
region138_GC48_MAX::MYC	48	MAX::MYC	130.5	0.536437	78.0785
region138_GC48_NFY	48	NFY	96.5	0.444219	75.8172
region138_GC48_NRF1	48	NRF1	123	0.674699	79.0016
region138_GC48_OCT4::SOX2	48	OCT4::SOX2	170.5	0.444219	97.5
region138_GC48_REST	48	REST	147	0.898	61.7454
region138_GC48_RFX	48	RFX	114	0.416499	79
region138_GC48_SOX2	48	SOX2	113.5	0.294355	124.5
region138_GC48_KLF	48	KLF	107	0.408451	68.0625
region138_GC48_TEAD	48	TEAD	96.5	0.271255	82.7118
region138_GC48_TFAP2C	48	TFAP2C	123	0.382	70.23
region138_GC48_THAP11	48	THAP11	138.5	0.491968	82
region138_GC48_ZFP524	48	ZFP524	198.5	0.774848	123.136
region138_GC48_ZIC	48	ZIC	110.5	0.321212	112.5
region138_GC48_noMotif	48	noMotif	128.5	0.186747	126.096
region138_GC49_ATF	49	ATF	180.5	0.475709	148.47
region138_GC49_BACH1::MAFK	49	BACH1::MAFK	219	0.461078	154.494
region138_GC49_BANP	49	BANP	236.5	0.778455	138.847
region138_GC49_CTCF	49	CTCF	210.5	0.79798	99.1426
region138_GC49_ESRRB	49	ESRRB	153.5	0.493852	155.857
region138_GC49_ETS	49	ETS	150	0.428862	161.952
region138_GC49_ETS::KLF	49	ETS::KLF	180.5	0.623722	148.47
region138_GC49_MAX::MYC	49	MAX::MYC	198	0.459514	164.438
region138_GC49_NFY	49	NFY	190.25	0.432323	178.63
region138_GC49_NRF1	49	NRF1	177	0.503984	145
