## Supplementary Table 4 for "SMFNet reveals principles of combinatorial transcription factor assembly" (part 3 of 3)

### Sheet: 4 (continued)
sequence	gc_perc	motif	median_width	accessibility_freq	boundary_dispersion
region138_GC49_OCT4::SOX2	49	OCT4::SOX2	251.25	0.559838	151.257
region138_GC49_REST	49	REST	222.5	0.709163	119.422
region138_GC49_RFX	49	RFX	192.75	0.449304	139.987
region138_GC49_SOX2	49	SOX2	160	0.382	181.5
region138_GC49_KLF	49	KLF	234.75	0.590631	161.447
region138_GC49_TEAD	49	TEAD	180.5	0.436105	173
region138_GC49_TFAP2C	49	TFAP2C	221.25	0.430584	161.936
region138_GC49_THAP11	49	THAP11	239.75	0.630928	180.5
region138_GC49_ZFP524	49	ZFP524	224.75	0.592292	162.53
region138_GC49_ZIC	49	ZIC	204.5	0.526	170.489
region138_GC49_noMotif	49	noMotif	210	0.237052	193.745
region138_GC50_ATF	50	ATF	108.5	0.526639	81.3711
region138_GC50_BACH1::MAFK	50	BACH1::MAFK	133.5	0.595092	86.6386
region138_GC50_BANP	50	BANP	173.5	0.865731	90.2843
region138_GC50_CTCF	50	CTCF	187.5	0.896341	82.0061
region138_GC50_ESRRB	50	ESRRB	148.75	0.442231	125.557
region138_GC50_ETS	50	ETS	133.5	0.5625	94.0439
region138_GC50_ETS::KLF	50	ETS::KLF	132.5	0.587174	89.153
region138_GC50_MAX::MYC	50	MAX::MYC	139	0.664683	85.8094
region138_GC50_NFY	50	NFY	173.5	0.59919	104.547
region138_GC50_NRF1	50	NRF1	155.25	0.80396	81.5
region138_GC50_OCT4::SOX2	50	OCT4::SOX2	173.5	0.608961	101.741
region138_GC50_REST	50	REST	163	0.886869	79
region138_GC50_RFX	50	RFX	145	0.727823	76.4101
region138_GC50_SOX2	50	SOX2	170.5	0.268	160.332
region138_GC50_KLF	50	KLF	152.75	0.574297	98.5
region138_GC50_TEAD	50	TEAD	115.25	0.403259	88.4604
region138_GC50_TFAP2C	50	TFAP2C	132	0.503006	97.986
region138_GC50_THAP11	50	THAP11	173.5	0.740964	90.0028
region138_GC50_ZFP524	50	ZFP524	168	0.504049	114.714
region138_GC50_ZIC	50	ZIC	160.5	0.704819	87.865
region138_GC50_noMotif	50	noMotif	126.5	0.283401	129.57
region138_GC51_ATF	51	ATF	230	0.664659	163.273
region138_GC51_BACH1::MAFK	51	BACH1::MAFK	195.5	0.432596	158.614
region138_GC51_BANP	51	BANP	235.5	0.700611	139.059
region138_GC51_CTCF	51	CTCF	204.5	0.885081	79.6947
region138_GC51_ESRRB	51	ESRRB	194.75	0.281633	201.949
region138_GC51_ETS	51	ETS	188.5	0.325253	198.987
region138_GC51_ETS::KLF	51	ETS::KLF	206.75	0.767677	140.009
region138_GC51_MAX::MYC	51	MAX::MYC	159.5	0.428862	133.843
region138_GC51_NFY	51	NFY	249.5	0.484787	196.225
region138_GC51_NRF1	51	NRF1	200	0.703854	131.5
region138_GC51_OCT4::SOX2	51	OCT4::SOX2	252.5	0.504098	188.638
region138_GC51_REST	51	REST	195.5	0.855984	86.5405
region138_GC51_RFX	51	RFX	225	0.546559	164.5
region138_GC51_SOX2	51	SOX2	270.75	0.222672	240.208
region138_GC51_KLF	51	KLF	198.5	0.597222	137.457
region138_GC51_TEAD	51	TEAD	234	0.273663	254.194
region138_GC51_TFAP2C	51	TFAP2C	225	0.558522	166.375
region138_GC51_THAP11	51	THAP11	232.5	0.528226	162.022
region138_GC51_ZFP524	51	ZFP524	247.75	0.655738	173.001
region138_GC51_ZIC	51	ZIC	204	0.588353	164
region138_GC51_noMotif	51	noMotif	204.75	0.234568	250.839
region138_GC52_ATF	52	ATF	255	0.213415	216.628
region138_GC52_BACH1::MAFK	52	BACH1::MAFK	168	0.266402	162.3
region138_GC52_BANP	52	BANP	296.5	0.698152	143.956
region138_GC52_CTCF	52	CTCF	270	0.809717	140.4
region138_GC52_ESRRB	52	ESRRB	222.5	0.160569	216.142
region138_GC52_ETS	52	ETS	326.25	0.254473	251.234
region138_GC52_ETS::KLF	52	ETS::KLF	278	0.394737	170.86
region138_GC52_MAX::MYC	52	MAX::MYC	227.5	0.310345	165.247
region138_GC52_NFY	52	NFY	311.5	0.195171	201.533
region138_GC52_NRF1	52	NRF1	275.25	0.536	176.255
region138_GC52_OCT4::SOX2	52	OCT4::SOX2	251	0.22334	215.968
region138_GC52_REST	52	REST	245.5	0.48419	152.267
region138_GC52_RFX	52	RFX	224	0.275794	190.028
region138_GC52_SOX2	52	SOX2	356	0.156942	276
region138_GC52_KLF	52	KLF	255	0.394737	168.077
region138_GC52_TEAD	52	TEAD	198	0.158	210.538
region138_GC52_TFAP2C	52	TFAP2C	156.5	0.235412	162.251
region138_GC52_THAP11	52	THAP11	276	0.27621	224.243
region138_GC52_ZFP524	52	ZFP524	342.25	0.649194	155.052
region138_GC52_ZIC	52	ZIC	183.5	0.282258	161.109
region138_GC52_noMotif	52	noMotif	200.5	0.227545	188.558
region138_GC53_ATF	53	ATF	141.5	0.619718	112.439
region138_GC53_BACH1::MAFK	53	BACH1::MAFK	165	0.608519	121.455
region138_GC53_BANP	53	BANP	217.5	0.743434	123.571
region138_GC53_CTCF	53	CTCF	227.5	0.9	101.514
region138_GC53_ESRRB	53	ESRRB	115.25	0.428858	117.415
region138_GC53_ETS	53	ETS	115	0.357724	103.5
region138_GC53_ETS::KLF	53	ETS::KLF	146	0.593939	98.2713
region138_GC53_MAX::MYC	53	MAX::MYC	151.5	0.635992	99.5113
region138_GC53_NFY	53	NFY	120	0.411405	104.203
region138_GC53_NRF1	53	NRF1	160.5	0.746032	88.0894
region138_GC53_OCT4::SOX2	53	OCT4::SOX2	202.5	0.569388	129.973
region138_GC53_REST	53	REST	173	0.801636	82.8523
region138_GC53_RFX	53	RFX	172	0.5	120.082
region138_GC53_SOX2	53	SOX2	116	0.38171	115.744
region138_GC53_KLF	53	KLF	143	0.632323	87.3856
region138_GC53_TEAD	53	TEAD	106	0.445783	86.4523
region138_GC53_TFAP2C	53	TFAP2C	161.75	0.504065	120.433
region138_GC53_THAP11	53	THAP11	141.5	0.392638	123.558
region138_GC53_ZFP524	53	ZFP524	166	0.428571	156.991
region138_GC53_ZIC	53	ZIC	160.5	0.479508	104.361
region138_GC53_noMotif	53	noMotif	106	0.438134	95.3546
region138_GC54_ATF	54	ATF	131	0.275794	119.854
region138_GC54_BACH1::MAFK	54	BACH1::MAFK	157.5	0.289157	109.258
region138_GC54_BANP	54	BANP	191.5	0.579681	103.059
region138_GC54_CTCF	54	CTCF	180	0.681363	91.9266
region138_GC54_ESRRB	54	ESRRB	158	0.25	160
region138_GC54_ETS	54	ETS	164	0.401198	115.465
region138_GC54_ETS::KLF	54	ETS::KLF	140	0.429435	96.7678
region138_GC54_MAX::MYC	54	MAX::MYC	169.5	0.516327	105.5
region138_GC54_NFY	54	NFY	181.5	0.519115	111.163
region138_GC54_NRF1	54	NRF1	136.5	0.454728	94.3464
region138_GC54_OCT4::SOX2	54	OCT4::SOX2	173.5	0.344622	130.5
region138_GC54_REST	54	REST	170.5	0.732394	75.4967
region138_GC54_RFX	54	RFX	158	0.309859	101
region138_GC54_SOX2	54	SOX2	158	0.170683	229.594
region138_GC54_KLF	54	KLF	149.5	0.311245	94.6322
region138_GC54_TEAD	54	TEAD	127.5	0.196319	146.03
region138_GC54_TFAP2C	54	TFAP2C	136.5	0.315041	104.043
region138_GC54_THAP11	54	THAP11	162.75	0.290323	114.5
region138_GC54_ZFP524	54	ZFP524	140	0.270541	124.829
region138_GC54_ZIC	54	ZIC	125.5	0.279116	121
region138_GC54_noMotif	54	noMotif	127.5	0.249497	116.455
region138_GC55_ATF	55	ATF	177	0.608434	94
region138_GC55_BACH1::MAFK	55	BACH1::MAFK	181.5	0.505051	94
region138_GC55_BANP	55	BANP	191	0.784708	79.5
region138_GC55_CTCF	55	CTCF	209.5	0.910891	66.7027
region138_GC55_ESRRB	55	ESRRB	179.75	0.338645	105.571
region138_GC55_ETS	55	ETS	191	0.730223	95.2064
region138_GC55_ETS::KLF	55	ETS::KLF	209.5	0.785288	93.2148
region138_GC55_MAX::MYC	55	MAX::MYC	191.5	0.717172	84.5
region138_GC55_NFY	55	NFY	191	0.58871	102.677
region138_GC55_NRF1	55	NRF1	207.75	0.812	84.7659
region138_GC55_OCT4::SOX2	55	OCT4::SOX2	216	0.557344	100.746
region138_GC55_REST	55	REST	181.5	0.848303	66.4549
region138_GC55_RFX	55	RFX	190	0.583501	86.9612
region138_GC55_SOX2	55	SOX2	146.5	0.285714	108.584
region138_GC55_KLF	55	KLF	163	0.626243	91.7606
region138_GC55_TEAD	55	TEAD	161.5	0.307847	105.483
region138_GC55_TFAP2C	55	TFAP2C	177	0.37247	120.934
region138_GC55_THAP11	55	THAP11	221	0.765408	88.7722
region138_GC55_ZFP524	55	ZFP524	236	0.773279	101.5
region138_GC55_ZIC	55	ZIC	124	0.293413	117.444
region138_GC55_noMotif	55	noMotif	136.5	0.37251	106.561
region138_GC56_ATF	56	ATF	246.5	0.700397	131.933
region138_GC56_BACH1::MAFK	56	BACH1::MAFK	237.5	0.46856	161.562
region138_GC56_BANP	56	BANP	270	0.827935	153.178
region138_GC56_CTCF	56	CTCF	275	0.901804	115.335
region138_GC56_ESRRB	56	ESRRB	252.5	0.368209	189.838
region138_GC56_ETS	56	ETS	209.5	0.532389	160.016
region138_GC56_ETS::KLF	56	ETS::KLF	243	0.678068	146.649
region138_GC56_MAX::MYC	56	MAX::MYC	243	0.567404	141.439
region138_GC56_NFY	56	NFY	286	0.751503	146.5
region138_GC56_NRF1	56	NRF1	264	0.751004	143.584
region138_GC56_OCT4::SOX2	56	OCT4::SOX2	270	0.676829	152.315
region138_GC56_REST	56	REST	265	0.852761	133.147
region138_GC56_RFX	56	RFX	256	0.67002	138.835
region138_GC56_SOX2	56	SOX2	222.5	0.322	174.509
region138_GC56_KLF	56	KLF	236.5	0.671343	136.682
region138_GC56_TEAD	56	TEAD	252	0.356713	213.005
region138_GC56_TFAP2C	56	TFAP2C	253.25	0.421053	181.139
region138_GC56_THAP11	56	THAP11	292	0.75502	144.95
region138_GC56_ZFP524	56	ZFP524	245	0.416499	176.44
region138_GC56_ZIC	56	ZIC	256	0.574553	164.171
region138_GC56_noMotif	56	noMotif	220	0.312883	200.443
region138_GC57_ATF	57	ATF	181.5	0.381238	103.736
region138_GC57_BACH1::MAFK	57	BACH1::MAFK	143	0.383534	117.629
region138_GC57_BANP	57	BANP	187.5	0.724206	79.7386
region138_GC57_CTCF	57	CTCF	197	0.883399	66.1154
region138_GC57_ESRRB	57	ESRRB	174.25	0.236948	150.712
region138_GC57_ETS	57	ETS	156.5	0.360161	96.1379
region138_GC57_ETS::KLF	57	ETS::KLF	181	0.616766	87.3613
region138_GC57_MAX::MYC	57	MAX::MYC	157.5	0.364729	92.4027
region138_GC57_NFY	57	NFY	176.25	0.275449	126.757
region138_GC57_NRF1	57	NRF1	171.5	0.592	82.1005
region138_GC57_OCT4::SOX2	57	OCT4::SOX2	192	0.532	88.7947
region138_GC57_REST	57	REST	162.5	0.361829	101.826
region138_GC57_RFX	57	RFX	163.5	0.390099	121.701
region138_GC57_SOX2	57	SOX2	154.25	0.193159	151.514
region138_GC57_KLF	57	KLF	169.5	0.540918	80.9089
region138_GC57_TEAD	57	TEAD	150.75	0.210953	112.547
region138_GC57_TFAP2C	57	TFAP2C	133	0.239919	131.134
region138_GC57_THAP11	57	THAP11	178	0.266402	133.5
region138_GC57_ZFP524	57	ZFP524	166	0.47	97.8277
region138_GC57_ZIC	57	ZIC	160	0.297405	121.059
region138_GC57_noMotif	57	noMotif	164.5	0.254	130.035
region138_GC58_ATF	58	ATF	127.5	0.412955	109.142
region138_GC58_BACH1::MAFK	58	BACH1::MAFK	123.75	0.341463	154.922
region138_GC58_BANP	58	BANP	193	0.597166	129.943
region138_GC58_CTCF	58	CTCF	213.25	0.770791	106.199
region138_GC58_ESRRB	58	ESRRB	135	0.290909	178.726
region138_GC58_ETS	58	ETS	135	0.424547	125.472
region138_GC58_ETS::KLF	58	ETS::KLF	127.5	0.410463	113.283
region138_GC58_MAX::MYC	58	MAX::MYC	117	0.421053	113.509
region138_GC58_NFY	58	NFY	146	0.342159	162.925
region138_GC58_NRF1	58	NRF1	137.5	0.605634	82.3225
region138_GC58_OCT4::SOX2	58	OCT4::SOX2	174.25	0.4	133.314
region138_GC58_REST	58	REST	184	0.694165	101.785
region138_GC58_RFX	58	RFX	151.5	0.390593	121.078
region138_GC58_SOX2	58	SOX2	135	0.31	135.37
region138_GC58_KLF	58	KLF	126.5	0.4	108.047
region138_GC58_TEAD	58	TEAD	143.25	0.235772	180.777
region138_GC58_TFAP2C	58	TFAP2C	124	0.311871	128.004
region138_GC58_THAP11	58	THAP11	170.75	0.229508	207.251
region138_GC58_ZFP524	58	ZFP524	157.5	0.242363	169.27
region138_GC58_ZIC	58	ZIC	120	0.359026	142.18
region138_GC58_noMotif	58	noMotif	138.5	0.290061	160.877
region138_GC59_ATF	59	ATF	176.75	0.261569	141.444
region138_GC59_BACH1::MAFK	59	BACH1::MAFK	199.5	0.374749	135.127
region138_GC59_BANP	59	BANP	198.25	0.569697	92.9866
region138_GC59_CTCF	59	CTCF	200	0.712851	87.5
region138_GC59_ESRRB	59	ESRRB	190.25	0.192385	176.977
region138_GC59_ETS	59	ETS	183.5	0.287149	124.356
region138_GC59_ETS::KLF	59	ETS::KLF	192.5	0.571713	116.932
region138_GC59_MAX::MYC	59	MAX::MYC	180.5	0.334	125.085
region138_GC59_NFY	59	NFY	188	0.335366	123.395
region138_GC59_NRF1	59	NRF1	181	0.571717	101.962
region138_GC59_OCT4::SOX2	59	OCT4::SOX2	206.75	0.248	155.503
region138_GC59_REST	59	REST	188	0.839757	74.2597
region138_GC59_RFX	59	RFX	170	0.361446	104.965
region138_GC59_SOX2	59	SOX2	211.5	0.206827	164.78
region138_GC59_KLF	59	KLF	182.5	0.438384	120.089
region138_GC59_TEAD	59	TEAD	200	0.207661	159.615
region138_GC59_TFAP2C	59	TFAP2C	158.5	0.342742	111.204
region138_GC59_THAP11	59	THAP11	208.5	0.768612	90.5884
region138_GC59_ZFP524	59	ZFP524	229	0.493902	132.22
region138_GC59_ZIC	59	ZIC	169	0.309524	101.893
region138_GC59_noMotif	59	noMotif	152	0.23506	137.902
region138_GC60_ATF	60	ATF	170.5	0.463855	119.713
region138_GC60_BACH1::MAFK	60	BACH1::MAFK	176	0.419878	136.265
region138_GC60_BANP	60	BANP	229.5	0.845382	108.923
region138_GC60_CTCF	60	CTCF	237	0.925101	100.21
region138_GC60_ESRRB	60	ESRRB	177.25	0.349593	149.132
region138_GC60_ETS	60	ETS	182	0.392	138.142
region138_GC60_ETS::KLF	60	ETS::KLF	179.5	0.540486	122.818
region138_GC60_MAX::MYC	60	MAX::MYC	193.5	0.578218	120.903
region138_GC60_NFY	60	NFY	190	0.457256	118.406
region138_GC60_NRF1	60	NRF1	195.5	0.708835	100.51
region138_GC60_OCT4::SOX2	60	OCT4::SOX2	240.5	0.590264	126.666
region138_GC60_REST	60	REST	209.25	0.802444	87.0919
region138_GC60_RFX	60	RFX	203	0.472837	124.058
region138_GC60_SOX2	60	SOX2	166	0.418511	136.693
region138_GC60_KLF	60	KLF	193	0.578411	118.107
region138_GC60_TEAD	60	TEAD	163.5	0.322645	159.738
region138_GC60_TFAP2C	60	TFAP2C	235	0.395538	151.327
region138_GC60_THAP11	60	THAP11	187.5	0.555328	129.701
region138_GC60_ZFP524	60	ZFP524	200	0.365079	152.547
region138_GC60_ZIC	60	ZIC	188.5	0.356	115.171
region138_GC60_noMotif	60	noMotif	155.5	0.327968	151.031
region138_GC61_ATF	61	ATF	190.25	0.64	118.048
region138_GC61_BACH1::MAFK	61	BACH1::MAFK	187.5	0.638384	134.881
region138_GC61_BANP	61	BANP	243	0.856855	106.698
region138_GC61_CTCF	61	CTCF	255	0.9182	98.256
region138_GC61_ESRRB	61	ESRRB	180	0.474333	155.23
region138_GC61_ETS	61	ETS	208	0.757028	115.236
region138_GC61_ETS::KLF	61	ETS::KLF	246.5	0.890688	116.586
region138_GC61_MAX::MYC	61	MAX::MYC	209.25	0.783133	118
region138_GC61_NFY	61	NFY	251	0.834677	117.895
region138_GC61_NRF1	61	NRF1	205.5	0.795918	106.621
region138_GC61_OCT4::SOX2	61	OCT4::SOX2	253	0.721545	126.302
region138_GC61_REST	61	REST	188.5	0.721545	115.354
region138_GC61_RFX	61	RFX	205.5	0.783784	116.201
region138_GC61_SOX2	61	SOX2	154.5	0.521385	120.53
region138_GC61_KLF	61	KLF	221	0.795132	123.029
region138_GC61_TEAD	61	TEAD	182.5	0.381818	140.468
region138_GC61_TFAP2C	61	TFAP2C	234	0.768763	113.632
region138_GC61_THAP11	61	THAP11	226	0.734694	112.572
region138_GC61_ZFP524	61	ZFP524	200.75	0.669339	121.311
region138_GC61_ZIC	61	ZIC	222	0.653846	130.92
region138_GC61_noMotif	61	noMotif	149	0.550201	107.89
region138_GC62_ATF	62	ATF	216	0.72167	126.124
region138_GC62_BACH1::MAFK	62	BACH1::MAFK	230.5	0.606061	143.266
region138_GC62_BANP	62	BANP	243.5	0.829268	106.795
region138_GC62_CTCF	62	CTCF	263.25	0.878351	106.087
region138_GC62_ESRRB	62	ESRRB	208.5	0.426531	135.359
region138_GC62_ETS	62	ETS	241	0.852761	114.058
region138_GC62_ETS::KLF	62	ETS::KLF	226	0.820202	123.111
region138_GC62_MAX::MYC	62	MAX::MYC	255.5	0.841141	115.296
region138_GC62_NFY	62	NFY	211.5	0.526639	145.173
region138_GC62_NRF1	62	NRF1	215.5	0.758621	117.903
region138_GC62_OCT4::SOX2	62	OCT4::SOX2	216.5	0.556701	133.163
region138_GC62_REST	62	REST	223	0.821074	114.443
region138_GC62_RFX	62	RFX	202	0.645875	117.456
region138_GC62_SOX2	62	SOX2	174	0.390342	168.5
region138_GC62_KLF	62	KLF	218.5	0.74498	124
region138_GC62_TEAD	62	TEAD	207.5	0.49497	141.606
region138_GC62_TFAP2C	62	TFAP2C	255.5	0.790554	121.701
region138_GC62_THAP11	62	THAP11	242.5	0.621242	127.5
region138_GC62_ZFP524	62	ZFP524	224.5	0.688	124.68
region138_GC62_ZIC	62	ZIC	201.5	0.534413	148.57
region138_GC62_noMotif	62	noMotif	181.5	0.383367	169.662
region138_GC63_ATF	63	ATF	182	0.373737	152.981
region138_GC63_BACH1::MAFK	63	BACH1::MAFK	173.25	0.319192	178
region138_GC63_BANP	63	BANP	196	0.680894	133.366
region138_GC63_CTCF	63	CTCF	223.5	0.859719	136.336
region138_GC63_ESRRB	63	ESRRB	159.75	0.261224	188.813
region138_GC63_ETS	63	ETS	148.5	0.413306	175.538
region138_GC63_ETS::KLF	63	ETS::KLF	141.5	0.446894	142.096
region138_GC63_MAX::MYC	63	MAX::MYC	181.75	0.537374	163.368
region138_GC63_NFY	63	NFY	225.75	0.42915	175.524
region138_GC63_NRF1	63	NRF1	189.5	0.696787	126.275
region138_GC63_OCT4::SOX2	63	OCT4::SOX2	268.5	0.610442	180.5
region138_GC63_REST	63	REST	193.5	0.708502	117.236
region138_GC63_RFX	63	RFX	202.5	0.582834	171.596
region138_GC63_SOX2	63	SOX2	182.75	0.236948	201.574
region138_GC63_KLF	63	KLF	164	0.362525	171.87
region138_GC63_TEAD	63	TEAD	130.75	0.238384	214.651
region138_GC63_TFAP2C	63	TFAP2C	174.75	0.325956	178.501
region138_GC63_THAP11	63	THAP11	256.75	0.534979	196.752
region138_GC63_ZFP524	63	ZFP524	251.75	0.416327	222.38
region138_GC63_ZIC	63	ZIC	169	0.383197	148.102
region138_GC63_noMotif	63	noMotif	148.25	0.272	184.874
region138_GC64_ATF	64	ATF	179.5	0.596349	113.023
region138_GC64_BACH1::MAFK	64	BACH1::MAFK	189.25	0.477733	107.168
region138_GC64_BANP	64	BANP	201.5	0.711111	103.368
region138_GC64_CTCF	64	CTCF	196.5	0.811861	103.078
region138_GC64_ESRRB	64	ESRRB	168	0.374245	116.14
region138_GC64_ETS	64	ETS	182	0.420523	128.558
region138_GC64_ETS::KLF	64	ETS::KLF	166.5	0.595142	99.776
region138_GC64_MAX::MYC	64	MAX::MYC	176.75	0.642715	96.2315
region138_GC64_NFY	64	NFY	208	0.698969	108.407
region138_GC64_NRF1	64	NRF1	168	0.712851	88.7764
region138_GC64_OCT4::SOX2	64	OCT4::SOX2	180.5	0.41129	110.114
region138_GC64_REST	64	REST	165	0.69901	74.8465
region138_GC64_RFX	64	RFX	158.5	0.448692	103.238
region138_GC64_SOX2	64	SOX2	185.5	0.266533	187.527
region138_GC64_KLF	64	KLF	172	0.45509	133.222
region138_GC64_TEAD	64	TEAD	169	0.337325	131.534
region138_GC64_TFAP2C	64	TFAP2C	190	0.664659	108.632
region138_GC64_THAP11	64	THAP11	181	0.442424	116.667
region138_GC64_ZFP524	64	ZFP524	141	0.360489	124.367
region138_GC64_ZIC	64	ZIC	153.5	0.343373	129.971
region138_GC64_noMotif	64	noMotif	149.5	0.303462	150.546
region138_GC65_ATF	65	ATF	200.5	0.572008	133.576
region138_GC65_BACH1::MAFK	65	BACH1::MAFK	180.5	0.441584	118.065
region138_GC65_BANP	65	BANP	263	0.851107	120.221
region138_GC65_CTCF	65	CTCF	246.5	0.845238	108.739
region138_GC65_ESRRB	65	ESRRB	193	0.325253	164.292
region138_GC65_ETS	65	ETS	172	0.314629	149.515
region138_GC65_ETS::KLF	65	ETS::KLF	189.25	0.549801	124.444
region138_GC65_MAX::MYC	65	MAX::MYC	192.5	0.591463	108.354
region138_GC65_NFY	65	NFY	176	0.408907	124.359
region138_GC65_NRF1	65	NRF1	193.5	0.736	109.766
region138_GC65_OCT4::SOX2	65	OCT4::SOX2	234.75	0.648	131.734
region138_GC65_REST	65	REST	206.5	0.864919	105.003
region138_GC65_RFX	65	RFX	187	0.612326	115.624
region138_GC65_SOX2	65	SOX2	143.25	0.290258	149.5
region138_GC65_KLF	65	KLF	216.5	0.643002	136.452
region138_GC65_TEAD	65	TEAD	171.25	0.337972	165.551
region138_GC65_TFAP2C	65	TFAP2C	147	0.309091	122.729
region138_GC65_THAP11	65	THAP11	187	0.389113	141.639
region138_GC65_ZFP524	65	ZFP524	199.25	0.350806	145.888
region138_GC65_ZIC	65	ZIC	223	0.680808	112.792
region138_GC65_noMotif	65	noMotif	144	0.375502	115.27
region138_GC66_ATF	66	ATF	175.5	0.3583	150.062
region138_GC66_BACH1::MAFK	66	BACH1::MAFK	163	0.269231	152.474
region138_GC66_BANP	66	BANP	200	0.610338	110.726
region138_GC66_CTCF	66	CTCF	225.75	0.89022	95.1315
region138_GC66_ESRRB	66	ESRRB	170	0.242063	206.282
region138_GC66_ETS	66	ETS	206.5	0.357576	206.094
region138_GC66_ETS::KLF	66	ETS::KLF	181.5	0.60404	99.9062
region138_GC66_MAX::MYC	66	MAX::MYC	177	0.456175	107
region138_GC66_NFY	66	NFY	188.5	0.50813	110.328
region138_GC66_NRF1	66	NRF1	181.5	0.635271	95.3441
region138_GC66_OCT4::SOX2	66	OCT4::SOX2	211.5	0.824847	95.8775
region138_GC66_REST	66	REST	193.5	0.658052	88.7426
region138_GC66_RFX	66	RFX	185	0.453252	94.2152
region138_GC66_SOX2	66	SOX2	194.5	0.167002	192.188
region138_GC66_KLF	66	KLF	174	0.329293	119.462
region138_GC66_TEAD	66	TEAD	145.5	0.206061	179.143
region138_GC66_TFAP2C	66	TFAP2C	146	0.248988	129.117
region138_GC66_THAP11	66	THAP11	194.5	0.384158	113.83
region138_GC66_ZFP524	66	ZFP524	176.5	0.284569	129.5
region138_GC66_ZIC	66	ZIC	184.5	0.395161	126.176
region138_GC66_noMotif	66	noMotif	226.5	0.227823	220.524
region138_GC67_ATF	67	ATF	177	0.604374	88.2511
region138_GC67_BACH1::MAFK	67	BACH1::MAFK	199	0.595142	131.169
region138_GC67_BANP	67	BANP	221.5	0.851406	99.5753
region138_GC67_CTCF	67	CTCF	207.5	0.834661	86.2569
region138_GC67_ESRRB	67	ESRRB	147.5	0.335354	132.753
region138_GC67_ETS	67	ETS	185.5	0.573441	111.5
region138_GC67_ETS::KLF	67	ETS::KLF	180	0.631579	98.637
region138_GC67_MAX::MYC	67	MAX::MYC	177.5	0.554672	89.5
region138_GC67_NFY	67	NFY	171	0.499006	108.195
region138_GC67_NRF1	67	NRF1	175.75	0.701403	88.5508
region138_GC67_OCT4::SOX2	67	OCT4::SOX2	226.5	0.8125	105.798
region138_GC67_REST	67	REST	191.5	0.809524	85.0691
region138_GC67_RFX	67	RFX	190.5	0.660569	92.5324
region138_GC67_SOX2	67	SOX2	168.5	0.269461	165.5
region138_GC67_KLF	67	KLF	168.25	0.634921	93.9322
region138_GC67_TEAD	67	TEAD	150.25	0.278226	120.122
region138_GC67_TFAP2C	67	TFAP2C	155.5	0.380762	108.26
region138_GC67_THAP11	67	THAP11	176.5	0.386	115.512
region138_GC67_ZFP524	67	ZFP524	173.5	0.424547	108.541
region138_GC67_ZIC	67	ZIC	164	0.48996	94.7259
region138_GC67_noMotif	67	noMotif	126.5	0.32	104.94
region138_GC68_ATF	68	ATF	177	0.734127	110.048
region138_GC68_BACH1::MAFK	68	BACH1::MAFK	190	0.691684	119.587
region138_GC68_BANP	68	BANP	214	0.86255	100.729
region138_GC68_CTCF	68	CTCF	269.5	0.847082	117.47
region138_GC68_ESRRB	68	ESRRB	179.5	0.492958	132.394
region138_GC68_ETS	68	ETS	188.5	0.638171	129.469
region138_GC68_ETS::KLF	68	ETS::KLF	211.5	0.826347	126.5
region138_GC68_MAX::MYC	68	MAX::MYC	192.75	0.848485	107.89
region138_GC68_NFY	68	NFY	233.5	0.860835	118.567
region138_GC68_NRF1	68	NRF1	239	0.911824	117.861
region138_GC68_OCT4::SOX2	68	OCT4::SOX2	223.5	0.820359	121.511
region138_GC68_REST	68	REST	206	0.902	100.52
region138_GC68_RFX	68	RFX	212	0.795635	126.087
region138_GC68_SOX2	68	SOX2	184.5	0.426587	154.183
region138_GC68_KLF	68	KLF	197.5	0.820717	103.856
region138_GC68_TEAD	68	TEAD	191.5	0.594378	140.559
region138_GC68_TFAP2C	68	TFAP2C	185.5	0.507968	136.848
region138_GC68_THAP11	68	THAP11	254.5	0.910359	113.528
region138_GC68_ZFP524	68	ZFP524	199.5	0.714859	112.731
region138_GC68_ZIC	68	ZIC	201	0.609562	136.862
region138_GC68_noMotif	68	noMotif	161.5	0.540755	125.736
region138_GC69_ATF	69	ATF	179	0.43513	138.928
region138_GC69_BACH1::MAFK	69	BACH1::MAFK	182.75	0.361446	165.069
region138_GC69_BANP	69	BANP	231.5	0.726	126.669
region138_GC69_CTCF	69	CTCF	256	0.8998	112.87
region138_GC69_ESRRB	69	ESRRB	203.5	0.3125	147.785
region138_GC69_ETS	69	ETS	166.75	0.342742	150.054
region138_GC69_ETS::KLF	69	ETS::KLF	177.75	0.40481	160.655
region138_GC69_MAX::MYC	69	MAX::MYC	187.25	0.50501	135.648
region138_GC69_NFY	69	NFY	225.25	0.533066	121.269
region138_GC69_NRF1	69	NRF1	200	0.690141	120.728
region138_GC69_OCT4::SOX2	69	OCT4::SOX2	239.25	0.621951	135.398
region138_GC69_REST	69	REST	207.5	0.828685	103.525
region138_GC69_RFX	69	RFX	205.5	0.453988	145.774
region138_GC69_SOX2	69	SOX2	191.5	0.22334	223.643
region138_GC69_KLF	69	KLF	191	0.432049	129.152
region138_GC69_TEAD	69	TEAD	184	0.292247	175.745
region138_GC69_TFAP2C	69	TFAP2C	170	0.334004	153.755
region138_GC69_THAP11	69	THAP11	207	0.319277	161.969
region138_GC69_ZFP524	69	ZFP524	215	0.311111	182.981
region138_GC69_ZIC	69	ZIC	190.5	0.351889	172.969
region138_GC69_noMotif	69	noMotif	191.5	0.291165	170.625
region138_GC70_ATF	70	ATF	172.5	0.42	107.668
region138_GC70_BACH1::MAFK	70	BACH1::MAFK	166.75	0.342629	116.903
region138_GC70_BANP	70	BANP	207.5	0.672764	93.7723
region138_GC70_CTCF	70	CTCF	225.5	0.93254	69.3109
region138_GC70_ESRRB	70	ESRRB	152.75	0.331337	118.9
region138_GC70_ETS	70	ETS	161.5	0.458918	105.647
region138_GC70_ETS::KLF	70	ETS::KLF	207.5	0.774451	83.2541
region138_GC70_MAX::MYC	70	MAX::MYC	170	0.470942	98.1644
region138_GC70_NFY	70	NFY	198	0.467871	111.92
region138_GC70_NRF1	70	NRF1	191.5	0.705765	94.1515
region138_GC70_OCT4::SOX2	70	OCT4::SOX2	203.5	0.552	90
region138_GC70_REST	70	REST	209.5	0.802817	91.5
region138_GC70_RFX	70	RFX	201.5	0.54509	100.252
region138_GC70_SOX2	70	SOX2	175.5	0.368737	130.226
region138_GC70_KLF	70	KLF	176.5	0.493014	99.8724
region138_GC70_TEAD	70	TEAD	161	0.413174	119.211
region138_GC70_TFAP2C	70	TFAP2C	219.5	0.731707	84.26
region138_GC70_THAP11	70	THAP11	194.25	0.379447	115.935
region138_GC70_ZFP524	70	ZFP524	216.5	0.5625	116.149
region138_GC70_ZIC	70	ZIC	188.75	0.4334	113.474
region138_GC70_noMotif	70	noMotif	159.5	0.323293	130.907
region139_GC30_ATF	30	ATF	94.5	0.366316	57.8727
region139_GC30_BACH1::MAFK	30	BACH1::MAFK	77	0.393684	55
region139_GC30_BANP	30	BANP	109.5	0.489407	70.7478
region139_GC30_CTCF	30	CTCF	149.5	0.57485	43.5
region139_GC30_ESRRB	30	ESRRB	76.5	0.306034	62.548
region139_GC30_ETS	30	ETS	94.5	0.283613	107.187
region139_GC30_ETS::KLF	30	ETS::KLF	106.5	0.50108	87.4586
region139_GC30_MAX::MYC	30	MAX::MYC	103	0.349138	72.0226
region139_GC30_NFY	30	NFY	84	0.265957	60.5
region139_GC30_NRF1	30	NRF1	129	0.300216	77.5919
region139_GC30_OCT4::SOX2	30	OCT4::SOX2	81.5	0.237179	78.1857
region139_GC30_REST	30	REST	146.5	0.629098	51.7349
region139_GC30_RFX	30	RFX	129	0.349036	71.5856
region139_GC30_SOX2	30	SOX2	76.5	0.318872	56.3604
region139_GC30_KLF	30	KLF	83	0.480084	55
region139_GC30_TEAD	30	TEAD	94.5	0.291221	55.5203
region139_GC30_TFAP2C	30	TFAP2C	129	0.574949	65.0865
region139_GC30_THAP11	30	THAP11	119.5	0.45671	90.5
region139_GC30_ZFP524	30	ZFP524	200.5	0.443966	159.225
region139_GC30_ZIC	30	ZIC	129	0.532051	71.0018
region139_GC30_noMotif	30	noMotif	94.5	0.269397	76.0345
region139_GC31_ATF	31	ATF	194	0.240246	215.5
region139_GC31_BACH1::MAFK	31	BACH1::MAFK	191.25	0.278689	179.536
region139_GC31_BANP	31	BANP	240.5	0.523614	176.819
region139_GC31_CTCF	31	CTCF	158.5	0.414141	51
region139_GC31_ESRRB	31	ESRRB	411.25	0.0892495	267.216
region139_GC31_ETS	31	ETS	210	0.314402	199.424
region139_GC31_ETS::KLF	31	ETS::KLF	162	0.415984	185.905
region139_GC31_MAX::MYC	31	MAX::MYC	194	0.334694	163
region139_GC31_NFY	31	NFY	118.75	0.211382	223
region139_GC31_NRF1	31	NRF1	201.5	0.327198	189.489
region139_GC31_OCT4::SOX2	31	OCT4::SOX2	178.5	0.202454	198.862
region139_GC31_REST	31	REST	158.5	0.301848	84.7231
region139_GC31_RFX	31	RFX	201.5	0.166998	197
region139_GC31_SOX2	31	SOX2	445	0.0766046	233.956
region139_GC31_KLF	31	KLF	112.5	0.27163	200.461
region139_GC31_TEAD	31	TEAD	120.75	0.186613	213.193
region139_GC31_TFAP2C	31	TFAP2C	169	0.363265	146
region139_GC31_THAP11	31	THAP11	448.75	0.0688259	258
region139_GC31_ZFP524	31	ZFP524	287	0.35119	201.854
region139_GC31_ZIC	31	ZIC	133	0.237805	176.324
region139_GC31_noMotif	31	noMotif	112	0.268839	180.5
region139_GC32_ATF	32	ATF	138.5	0.34728	102
region139_GC32_BACH1::MAFK	32	BACH1::MAFK	138.5	0.322851	112.308
region139_GC32_BANP	32	BANP	176.5	0.530146	109.582
region139_GC32_CTCF	32	CTCF	176.5	0.557576	38
region139_GC32_ESRRB	32	ESRRB	127	0.365145	113.377
region139_GC32_ETS	32	ETS	139	0.385246	129.26
region139_GC32_ETS::KLF	32	ETS::KLF	139	0.401656	118.273
region139_GC32_MAX::MYC	32	MAX::MYC	116.75	0.185185	119
region139_GC32_NFY	32	NFY	102.5	0.256303	89
region139_GC32_NRF1	32	NRF1	138.5	0.308793	85.8385
region139_GC32_OCT4::SOX2	32	OCT4::SOX2	176.5	0.284836	99.0883
region139_GC32_REST	32	REST	138.5	0.463115	42
region139_GC32_RFX	32	RFX	150.75	0.300626	102
region139_GC32_SOX2	32	SOX2	89	0.298755	93.2309
region139_GC32_KLF	32	KLF	102.5	0.334719	74
region139_GC32_TEAD	32	TEAD	102.5	0.3147	102
region139_GC32_TFAP2C	32	TFAP2C	138.5	0.470226	74
region139_GC32_THAP11	32	THAP11	175	0.416667	76.5914
region139_GC32_ZFP524	32	ZFP524	205.25	0.491597	145.963
region139_GC32_ZIC	32	ZIC	138.5	0.540486	55.3173
region139_GC32_noMotif	32	noMotif	102.5	0.313808	113.377
region139_GC33_ATF	33	ATF	155	0.408247	116.5
region139_GC33_BACH1::MAFK	33	BACH1::MAFK	172.5	0.383984	146.5
region139_GC33_BANP	33	BANP	250.75	0.630252	178.273
region139_GC33_CTCF	33	CTCF	155	0.697395	55.886
region139_GC33_ESRRB	33	ESRRB	172.5	0.278926	157.972
region139_GC33_ETS	33	ETS	172.5	0.577963	147.806
region139_GC33_ETS::KLF	33	ETS::KLF	135.75	0.654167	110.613
region139_GC33_MAX::MYC	33	MAX::MYC	157.5	0.519507	105.5
region139_GC33_NFY	33	NFY	129	0.384774	127.692
region139_GC33_NRF1	33	NRF1	157.5	0.453799	127.994
region139_GC33_OCT4::SOX2	33	OCT4::SOX2	157.5	0.234177	131.443
region139_GC33_REST	33	REST	127.5	0.651731	63.9414
region139_GC33_RFX	33	RFX	150.25	0.450413	93.6296
region139_GC33_SOX2	33	SOX2	172.5	0.169492	187.033
region139_GC33_KLF	33	KLF	127.5	0.539749	93.1719
region139_GC33_TEAD	33	TEAD	127.5	0.305785	118.704
region139_GC33_TFAP2C	33	TFAP2C	157.5	0.56785	88.7595
region139_GC33_THAP11	33	THAP11	198	0.190574	229.062
region139_GC33_ZFP524	33	ZFP524	362	0.579918	189.363
region139_GC33_ZIC	33	ZIC	155	0.472727	88.7595
region139_GC33_noMotif	33	noMotif	186.5	0.227368	202.085
region139_GC34_ATF	34	ATF	187.5	0.212245	145.555
region139_GC34_BACH1::MAFK	34	BACH1::MAFK	145.5	0.23614	127.516
region139_GC34_BANP	34	BANP	185	0.486653	110.328
region139_GC34_CTCF	34	CTCF	185	0.367265	61.0983
region139_GC34_ESRRB	34	ESRRB	106	0.286598	61
region139_GC34_ETS	34	ETS	133.75	0.247465	128.574
region139_GC34_ETS::KLF	34	ETS::KLF	127	0.231405	110.879
region139_GC34_MAX::MYC	34	MAX::MYC	182.25	0.207317	128.667
region139_GC34_NFY	34	NFY	194	0.191753	142.941
region139_GC34_NRF1	34	NRF1	96.5	0.290722	121.5
region139_GC34_OCT4::SOX2	34	OCT4::SOX2	156.5	0.179798	115.01
region139_GC34_REST	34	REST	185	0.304878	74.9166
region139_GC34_RFX	34	RFX	184.5	0.158111	125.5
region139_GC34_SOX2	34	SOX2	128	0.304082	113.187
region139_GC34_KLF	34	KLF	127.5	0.204124	125
region139_GC34_TEAD	34	TEAD	139	0.169072	156.426
region139_GC34_TFAP2C	34	TFAP2C	154.5	0.296371	107.802
region139_GC34_THAP11	34	THAP11	106	0.331992	63
region139_GC34_ZFP524	34	ZFP524	218.5	0.260246	142.008
region139_GC34_ZIC	34	ZIC	154.5	0.245436	141.598
region139_GC34_noMotif	34	noMotif	154.5	0.170782	142.879
region139_GC35_ATF	35	ATF	165	0.112936	259.931
region139_GC35_BACH1::MAFK	35	BACH1::MAFK	107.5	0.0618557	102.5
region139_GC35_BANP	35	BANP	117.5	0.125514	129.989
region139_GC35_CTCF	35	CTCF	165	0.678788	35.9201
region139_GC35_ESRRB	35	ESRRB	75.5	0.0886598	77.5
region139_GC35_ETS	35	ETS	132	0.108607	212.234
region139_GC35_ETS::KLF	35	ETS::KLF	134.5	0.165975	242.5
region139_GC35_MAX::MYC	35	MAX::MYC	109.5	0.0840164	95.5314
region139_GC35_NFY	35	NFY	97	0.0628803	153.5
region139_GC35_NRF1	35	NRF1	119.5	0.19833	149.5
region139_GC35_OCT4::SOX2	35	OCT4::SOX2	182.25	0.0371134	172.992
region139_GC35_REST	35	REST	155	0.413088	69.0525
region139_GC35_RFX	35	RFX	155	0.0840164	153.5
region139_GC35_SOX2	35	SOX2	75.5	0.0936864	102.5
region139_GC35_KLF	35	KLF	119.5	0.118012	144.538
region139_GC35_TEAD	35	TEAD	103.5	0.0743802	68
region139_GC35_TFAP2C	35	TFAP2C	83.5	0.0907216	68
region139_GC35_THAP11	35	THAP11	97	0.126016	63.0258
region139_GC35_ZFP524	35	ZFP524	206	0.102041	215.813
region139_GC35_ZIC	35	ZIC	97	0.161554	95.2943
region139_GC35_noMotif	35	noMotif	97	0.109731	86.8332
region139_GC36_ATF	36	ATF	259	0.522634	197.019
region139_GC36_BACH1::MAFK	36	BACH1::MAFK	157.5	0.362348	166.14
region139_GC36_BANP	36	BANP	341.5	0.650505	228.484
region139_GC36_CTCF	36	CTCF	143	0.533865	58.5
region139_GC36_ESRRB	36	ESRRB	247	0.268041	192.5
region139_GC36_ETS	36	ETS	317.5	0.660569	226.312
region139_GC36_ETS::KLF	36	ETS::KLF	157.5	0.525355	174.162
region139_GC36_MAX::MYC	36	MAX::MYC	201	0.428571	171.355
region139_GC36_NFY	36	NFY	329.75	0.626506	190.863
region139_GC36_NRF1	36	NRF1	201.5	0.480652	177.5
region139_GC36_OCT4::SOX2	36	OCT4::SOX2	157.5	0.226721	192.92
region139_GC36_REST	36	REST	129	0.599598	59.4811
region139_GC36_RFX	36	RFX	164	0.433198	153.175
region139_GC36_SOX2	36	SOX2	241	0.339357	200.613
region139_GC36_KLF	36	KLF	223.5	0.631365	223.469
region139_GC36_TEAD	36	TEAD	150.25	0.234801	210.634
region139_GC36_TFAP2C	36	TFAP2C	143	0.561728	90.6104
region139_GC36_THAP11	36	THAP11	317.5	0.516393	203.61
region139_GC36_ZFP524	36	ZFP524	397.5	0.708249	196.674
region139_GC36_ZIC	36	ZIC	143.5	0.489669	116
region139_GC36_noMotif	36	noMotif	181	0.43002	201.919
region139_GC37_ATF	37	ATF	204	0.452333	184.957
region139_GC37_BACH1::MAFK	37	BACH1::MAFK	255	0.307851	240.639
region139_GC37_BANP	37	BANP	285.5	0.642276	177.283
region139_GC37_CTCF	37	CTCF	144.5	0.808765	41
region139_GC37_ESRRB	37	ESRRB	144.5	0.234086	206.5
region139_GC37_ETS	37	ETS	230	0.304082	220.839
region139_GC37_ETS::KLF	37	ETS::KLF	285.5	0.580777	187.615
region139_GC37_MAX::MYC	37	MAX::MYC	204	0.340909	177.283
region139_GC37_NFY	37	NFY	260.5	0.247984	222.272
region139_GC37_NRF1	37	NRF1	260.5	0.464503	206.5
region139_GC37_OCT4::SOX2	37	OCT4::SOX2	229.75	0.238384	192.52
region139_GC37_REST	37	REST	144.5	0.639511	90
region139_GC37_RFX	37	RFX	167.5	0.432712	176.965
region139_GC37_SOX2	37	SOX2	204	0.166	177.283
region139_GC37_KLF	37	KLF	144.5	0.240891	196.431
region139_GC37_TEAD	37	TEAD	140.75	0.229839	202.032
region139_GC37_TFAP2C	37	TFAP2C	196	0.434263	167
region139_GC37_THAP11	37	THAP11	285.5	0.476673	176.299
region139_GC37_ZFP524	37	ZFP524	371	0.794	169.762
region139_GC37_ZIC	37	ZIC	221.75	0.647423	161
region139_GC37_noMotif	37	noMotif	205.5	0.29065	206.5
region139_GC38_ATF	38	ATF	135.5	0.353877	88.4604
region139_GC38_BACH1::MAFK	38	BACH1::MAFK	141.5	0.243513	93.6296
region139_GC38_BANP	38	BANP	123	0.413306	72.6722
region139_GC38_CTCF	38	CTCF	160	0.826347	54.9045
region139_GC38_ESRRB	38	ESRRB	135.5	0.168357	128.352
region139_GC38_ETS	38	ETS	123	0.286573	82.2876
region139_GC38_ETS::KLF	38	ETS::KLF	123	0.399194	76.0543
region139_GC38_MAX::MYC	38	MAX::MYC	135.5	0.211268	92.3106
region139_GC38_NFY	38	NFY	162.5	0.192	133.833
region139_GC38_NRF1	38	NRF1	147.5	0.644711	68.7968
region139_GC38_OCT4::SOX2	38	OCT4::SOX2	135.5	0.13253	101.036
region139_GC38_REST	38	REST	147.5	0.712302	58
region139_GC38_RFX	38	RFX	123	0.344196	79.3426
region139_GC38_SOX2	38	SOX2	135.5	0.15507	128.352
region139_GC38_KLF	38	KLF	120	0.317814	67.5
region139_GC38_TEAD	38	TEAD	100.25	0.206349	67.1277
region139_GC38_TFAP2C	38	TFAP2C	162.5	0.70101	58
region139_GC38_THAP11	38	THAP11	167	0.432653	90.1388
region139_GC38_ZFP524	38	ZFP524	181	0.453815	106.411
region139_GC38_ZIC	38	ZIC	159.5	0.517103	77.616
region139_GC38_noMotif	38	noMotif	135.5	0.180361	156.634
region139_GC39_ATF	39	ATF	205	0.325203	220.351
region139_GC39_BACH1::MAFK	39	BACH1::MAFK	258.25	0.312625	208.447
region139_GC39_BANP	39	BANP	234.75	0.570265	183.025
region139_GC39_CTCF	39	CTCF	164	0.738947	71.3477
region139_GC39_ESRRB	39	ESRRB	307	0.35743	200.765
region139_GC39_ETS	39	ETS	137.5	0.287755	177.207
region139_GC39_ETS::KLF	39	ETS::KLF	182.5	0.512195	171.159
region139_GC39_MAX::MYC	39	MAX::MYC	198	0.39798	154
region139_GC39_NFY	39	NFY	217.5	0.39798	195.462
region139_GC39_NRF1	39	NRF1	256.25	0.565657	199.506
region139_GC39_OCT4::SOX2	39	OCT4::SOX2	198	0.242424	156.143
region139_GC39_REST	39	REST	164	0.6893	86.7424
region139_GC39_RFX	39	RFX	246.5	0.509054	180.5
region139_GC39_SOX2	39	SOX2	340.5	0.215292	202.164
region139_GC39_KLF	39	KLF	198	0.353061	193
region139_GC39_TEAD	39	TEAD	240	0.297405	195.087
region139_GC39_TFAP2C	39	TFAP2C	236.75	0.608519	142.454
region139_GC39_THAP11	39	THAP11	288.5	0.259557	211.092
region139_GC39_ZFP524	39	ZFP524	329.5	0.564777	199.161
region139_GC39_ZIC	39	ZIC	213	0.523327	146.977
region139_GC39_noMotif	39	noMotif	249	0.277666	231.259
region139_GC40_ATF	40	ATF	280.5	0.643443	183.5
region139_GC40_BACH1::MAFK	40	BACH1::MAFK	232	0.458333	137.008
region139_GC40_BANP	40	BANP	280.5	0.709877	158.398
region139_GC40_CTCF	40	CTCF	185	0.850806	67.9154
region139_GC40_ESRRB	40	ESRRB	248	0.242857	221.97
region139_GC40_ETS	40	ETS	241	0.573737	159.765
region139_GC40_ETS::KLF	40	ETS::KLF	245.5	0.747454	109.377
region139_GC40_MAX::MYC	40	MAX::MYC	260.5	0.695122	140.423
region139_GC40_NFY	40	NFY	267.5	0.35625	183.5
region139_GC40_NRF1	40	NRF1	235	0.683027	136.5
region139_GC40_OCT4::SOX2	40	OCT4::SOX2	253.5	0.428862	156.414
region139_GC40_REST	40	REST	210.5	0.769857	99
region139_GC40_RFX	40	RFX	234	0.481855	142.272
region139_GC40_SOX2	40	SOX2	304.5	0.286299	220.5
region139_GC40_KLF	40	KLF	234	0.508264	155.818
region139_GC40_TEAD	40	TEAD	254.25	0.386179	188.739
region139_GC40_TFAP2C	40	TFAP2C	214	0.628049	98.4943
region139_GC40_THAP11	40	THAP11	314	0.629098	161.757
region139_GC40_ZFP524	40	ZFP524	332.5	0.881526	156
region139_GC40_ZIC	40	ZIC	231	0.558091	130.017
region139_GC40_noMotif	40	noMotif	280.5	0.246939	195.178
region139_GC41_ATF	41	ATF	227.25	0.73251	192.889
region139_GC41_BACH1::MAFK	41	BACH1::MAFK	217.75	0.597561	206.202
region139_GC41_BANP	41	BANP	252.75	0.763485	172
region139_GC41_CTCF	41	CTCF	157.5	0.765408	58.5
region139_GC41_ESRRB	41	ESRRB	120	0.43	147.5
region139_GC41_ETS	41	ETS	232.5	0.781633	171.821
region139_GC41_ETS::KLF	41	ETS::KLF	178	0.681452	169.523
region139_GC41_MAX::MYC	41	MAX::MYC	249.5	0.627049	203.404
region139_GC41_NFY	41	NFY	269.5	0.617108	218.323
region139_GC41_NRF1	41	NRF1	147	0.596386	121
region139_GC41_OCT4::SOX2	41	OCT4::SOX2	173.5	0.484725	155.317
region139_GC41_REST	41	REST	157.5	0.75498	61.437
region139_GC41_RFX	41	RFX	136	0.484909	112.156
region139_GC41_SOX2	41	SOX2	157.5	0.424242	203.295
region139_GC41_KLF	41	KLF	178	0.562249	201.666
region139_GC41_TEAD	41	TEAD	122.5	0.462475	167.046
region139_GC41_TFAP2C	41	TFAP2C	147	0.695918	80.9846
region139_GC41_THAP11	41	THAP11	249.5	0.767347	198.242
region139_GC41_ZFP524	41	ZFP524	280.5	0.78499	190.233
region139_GC41_ZIC	41	ZIC	157.5	0.619238	100.67
region139_GC41_noMotif	41	noMotif	182.5	0.540755	209.862
region139_GC42_ATF	42	ATF	120.5	0.486815	82.0015
region139_GC42_BACH1::MAFK	42	BACH1::MAFK	127	0.266393	80.0656
region139_GC42_BANP	42	BANP	164.5	0.502024	81
region139_GC42_CTCF	42	CTCF	178.5	0.752016	70
region139_GC42_ESRRB	42	ESRRB	142.5	0.383234	89.68
region139_GC42_ETS	42	ETS	143.5	0.327273	114.718
region139_GC42_ETS::KLF	42	ETS::KLF	132.5	0.385396	88.0412
region139_GC42_MAX::MYC	42	MAX::MYC	148.25	0.262626	82.7602
region139_GC42_NFY	42	NFY	126	0.250501	86.5
region139_GC42_NRF1	42	NRF1	145.75	0.529532	77.7158
region139_GC42_OCT4::SOX2	42	OCT4::SOX2	185.75	0.308	107
region139_GC42_REST	42	REST	164.5	0.731076	56
region139_GC42_RFX	42	RFX	157.5	0.340206	74.5
region139_GC42_SOX2	42	SOX2	120.5	0.23494	87.5
region139_GC42_KLF	42	KLF	143.5	0.335378	85.4459
region139_GC42_TEAD	42	TEAD	117.5	0.319018	85.6986
region139_GC42_TFAP2C	42	TFAP2C	178.5	0.573469	80.0078
region139_GC42_THAP11	42	THAP11	143.5	0.222892	160.905
region139_GC42_ZFP524	42	ZFP524	213.5	0.629555	105.5
region139_GC42_ZIC	42	ZIC	164.5	0.493976	102.226
region139_GC42_noMotif	42	noMotif	117.5	0.235174	102
region139_GC43_ATF	43	ATF	252	0.272358	209.39
region139_GC43_BACH1::MAFK	43	BACH1::MAFK	191.5	0.280808	206
region139_GC43_BANP	43	BANP	239.75	0.492872	159.318
region139_GC43_CTCF	43	CTCF	171.75	0.62963	72.1803
region139_GC43_ESRRB	43	ESRRB	203.25	0.195918	172
region139_GC43_ETS	43	ETS	181.5	0.253061	171.606
region139_GC43_ETS::KLF	43	ETS::KLF	202.25	0.383065	181.838
region139_GC43_MAX::MYC	43	MAX::MYC	253	0.31643	213.606
region139_GC43_NFY	43	NFY	180.5	0.253012	192.8
region139_GC43_NRF1	43	NRF1	185.25	0.406439	146.882
region139_GC43_OCT4::SOX2	43	OCT4::SOX2	231.25	0.210101	188.5
region139_GC43_REST	43	REST	154	0.50823	85.6986
region139_GC43_RFX	43	RFX	222	0.260606	172.285
region139_GC43_SOX2	43	SOX2	208.75	0.18107	255.211
region139_GC43_KLF	43	KLF	174.5	0.299595	173.598
region139_GC43_TEAD	43	TEAD	213.5	0.226908	214.162
region139_GC43_TFAP2C	43	TFAP2C	222	0.490835	152.453
region139_GC43_THAP11	43	THAP11	254	0.242363	225.434
region139_GC43_ZFP524	43	ZFP524	293.5	0.516327	178.388
region139_GC43_ZIC	43	ZIC	171.5	0.39596	107.316
region139_GC43_noMotif	43	noMotif	273.5	0.22541	236.386
region139_GC44_ATF	44	ATF	162	0.52505	86.6487
region139_GC44_BACH1::MAFK	44	BACH1::MAFK	149.5	0.456389	93.3408
region139_GC44_BANP	44	BANP	175.5	0.704	75.4404
region139_GC44_CTCF	44	CTCF	172	0.77336	58
region139_GC44_ESRRB	44	ESRRB	139	0.235887	141.993
region139_GC44_ETS	44	ETS	175.5	0.630522	73.736
region139_GC44_ETS::KLF	44	ETS::KLF	174.5	0.540486	94.8947
region139_GC44_MAX::MYC	44	MAX::MYC	162.5	0.431452	91
region139_GC44_NFY	44	NFY	162	0.460446	89.8944
region139_GC44_NRF1	44	NRF1	162	0.472393	106.405
region139_GC44_OCT4::SOX2	44	OCT4::SOX2	211.25	0.365462	132.612
region139_GC44_REST	44	REST	147	0.56513	70.214
region139_GC44_RFX	44	RFX	162.5	0.376	101.114
region139_GC44_SOX2	44	SOX2	162.5	0.273267	110.064
region139_GC44_KLF	44	KLF	175.5	0.529293	85.3961
region139_GC44_TEAD	44	TEAD	152	0.348178	95.8293
region139_GC44_TFAP2C	44	TFAP2C	152	0.388	91.6856
region139_GC44_THAP11	44	THAP11	196	0.40404	137.242
region139_GC44_ZFP524	44	ZFP524	196	0.572565	130
region139_GC44_ZIC	44	ZIC	141	0.268595	97.5295
region139_GC44_noMotif	44	noMotif	162.5	0.361111	105.802
region139_GC45_ATF	45	ATF	140	0.749503	57.2451
region139_GC45_BACH1::MAFK	45	BACH1::MAFK	110	0.682731	56.7318
region139_GC45_BANP	45	BANP	151	0.866	76.5
region139_GC45_CTCF	45	CTCF	140	0.888446	53.6027
region139_GC45_ESRRB	45	ESRRB	110	0.494	70.7195
region139_GC45_ETS	45	ETS	110	0.723447	57.2647
region139_GC45_ETS::KLF	45	ETS::KLF	135	0.780439	61.2209
region139_GC45_MAX::MYC	45	MAX::MYC	110	0.758551	50.324
region139_GC45_NFY	45	NFY	118	0.565737	63.868
region139_GC45_NRF1	45	NRF1	135	0.856	51.0025
region139_GC45_OCT4::SOX2	45	OCT4::SOX2	140	0.674747	60.8215
region139_GC45_REST	45	REST	140	0.924453	42.7551
region139_GC45_RFX	45	RFX	140	0.783133	51
region139_GC45_SOX2	45	SOX2	110	0.422311	88.6411
region139_GC45_KLF	45	KLF	118	0.829026	55.3173
region139_GC45_TEAD	45	TEAD	110	0.567729	56.9232
region139_GC45_TFAP2C	45	TFAP2C	140	0.851779	55.5428
region139_GC45_THAP11	45	THAP11	140	0.7751	59.1692
region139_GC45_ZFP524	45	ZFP524	166	0.816367	97.0889
region139_GC45_ZIC	45	ZIC	140	0.862823	56
region139_GC45_noMotif	45	noMotif	110	0.509054	64.0078
region139_GC46_ATF	46	ATF	204	0.764471	106.298
region139_GC46_BACH1::MAFK	46	BACH1::MAFK	195.5	0.627723	112.058
region139_GC46_BANP	46	BANP	232	0.796813	102.216
region139_GC46_CTCF	46	CTCF	223.5	0.912351	76.0592
region139_GC46_ESRRB	46	ESRRB	180.75	0.270161	138.817
region139_GC46_ETS	46	ETS	207.25	0.670659	104.588
region139_GC46_ETS::KLF	46	ETS::KLF	179.5	0.825397	89.5056
region139_GC46_MAX::MYC	46	MAX::MYC	170	0.513889	99.4548
region139_GC46_NFY	46	NFY	201.5	0.523139	113.976
region139_GC46_NRF1	46	NRF1	191	0.774257	81.3173
region139_GC46_OCT4::SOX2	46	OCT4::SOX2	225.5	0.527383	126.223
region139_GC46_REST	46	REST	195.5	0.839431	81.3157
region139_GC46_RFX	46	RFX	197.5	0.718876	95.6151
region139_GC46_SOX2	46	SOX2	176	0.254582	123.5
region139_GC46_KLF	46	KLF	175	0.605882	87.7268
region139_GC46_TEAD	46	TEAD	168.5	0.339394	121.5
region139_GC46_TFAP2C	46	TFAP2C	224.5	0.818	104.031
region139_GC46_THAP11	46	THAP11	224.5	0.806841	97
region139_GC46_ZFP524	46	ZFP524	224	0.63	120.416
region139_GC46_ZIC	46	ZIC	188.5	0.442231	112.842
region139_GC46_noMotif	46	noMotif	168.5	0.315476	134.776
region139_GC47_ATF	47	ATF	174.5	0.688889	123.946
region139_GC47_BACH1::MAFK	47	BACH1::MAFK	195.5	0.65996	116.272
region139_GC47_BANP	47	BANP	235	0.849899	125.273
region139_GC47_CTCF	47	CTCF	183	0.93159	64.846
region139_GC47_ESRRB	47	ESRRB	161.5	0.435743	119.868
region139_GC47_ETS	47	ETS	138	0.565306	90.471
region139_GC47_ETS::KLF	47	ETS::KLF	210.5	0.837302	110.691
region139_GC47_MAX::MYC	47	MAX::MYC	166.5	0.771372	86.6271
region139_GC47_NFY	47	NFY	181.5	0.706237	124.3
region139_GC47_NRF1	47	NRF1	147.75	0.783133	73.9256
region139_GC47_OCT4::SOX2	47	OCT4::SOX2	213.5	0.669355	108.455
region139_GC47_REST	47	REST	154	0.9002	53.3104
region139_GC47_RFX	47	RFX	150	0.666667	89.7566
region139_GC47_SOX2	47	SOX2	146.75	0.360324	127.812
region139_GC47_KLF	47	KLF	161.5	0.762	84.1204
region139_GC47_TEAD	47	TEAD	125.5	0.394366	92.2842
region139_GC47_TFAP2C	47	TFAP2C	161.5	0.52008	100.285
region139_GC47_THAP11	47	THAP11	195.5	0.427699	148
region139_GC47_ZFP524	47	ZFP524	248.5	0.824847	146.874
region139_GC47_ZIC	47	ZIC	145.5	0.55332	84.6832
region139_GC47_noMotif	47	noMotif	134.75	0.338776	119.854
region139_GC48_ATF	48	ATF	246.5	0.720559	131.843
region139_GC48_BACH1::MAFK	48	BACH1::MAFK	218	0.608	122.602
region139_GC48_BANP	48	BANP	254.5	0.775758	123.946
region139_GC48_CTCF	48	CTCF	246.5	0.870259	106.364
region139_GC48_ESRRB	48	ESRRB	225.5	0.297787	183.716
region139_GC48_ETS	48	ETS	187.5	0.569388	135.714
region139_GC48_ETS::KLF	48	ETS::KLF	242.5	0.820926	124.665
region139_GC48_MAX::MYC	48	MAX::MYC	209	0.746	103.31
region139_GC48_NFY	48	NFY	225.5	0.442	157.436
region139_GC48_NRF1	48	NRF1	217	0.715706	123.536
region139_GC48_OCT4::SOX2	48	OCT4::SOX2	255	0.541152	130.792
region139_GC48_REST	48	REST	209	0.882828	108.43
region139_GC48_RFX	48	RFX	187.5	0.585317	118.273
region139_GC48_SOX2	48	SOX2	169	0.225806	186.449
region139_GC48_KLF	48	KLF	255	0.764471	131.273
region139_GC48_TEAD	48	TEAD	144	0.220884	169.819
region139_GC48_TFAP2C	48	TFAP2C	180.5	0.360721	139.737
region139_GC48_THAP11	48	THAP11	233.5	0.595142	129.653
region139_GC48_ZFP524	48	ZFP524	246.5	0.430303	140.879
region139_GC48_ZIC	48	ZIC	237	0.806	113.491
region139_GC48_noMotif	48	noMotif	197.5	0.461694	160
region139_GC49_ATF	49	ATF	210.75	0.713996	95.0395
region139_GC49_BACH1::MAFK	49	BACH1::MAFK	228.5	0.865191	72
region139_GC49_BANP	49	BANP	227.75	0.88755	87.9233
region139_GC49_CTCF	49	CTCF	198	0.856275	73.6495
region139_GC49_ESRRB	49	ESRRB	220	0.453988	108.9
region139_GC49_ETS	49	ETS	191	0.579268	108.5
region139_GC49_ETS::KLF	49	ETS::KLF	213	0.783133	93.086
region139_GC49_MAX::MYC	49	MAX::MYC	198	0.676113	94.6903
region139_GC49_NFY	49	NFY	177.5	0.429158	123.217
region139_GC49_NRF1	49	NRF1	204	0.758551	91
region139_GC49_OCT4::SOX2	49	OCT4::SOX2	228.5	0.52621	119.888
region139_GC49_REST	49	REST	201.5	0.920477	74.8615
region139_GC49_RFX	49	RFX	219	0.617234	114.316
region139_GC49_SOX2	49	SOX2	190.5	0.296748	112.5
region139_GC49_KLF	49	KLF	222	0.724	95.5118
region139_GC49_TEAD	49	TEAD	222	0.808468	87.9233
region139_GC49_TFAP2C	49	TFAP2C	222	0.727823	85.3712
region139_GC49_THAP11	49	THAP11	233.5	0.447106	126.95
region139_GC49_ZFP524	49	ZFP524	258.5	0.844311	95.7209
region139_GC49_ZIC	49	ZIC	178	0.375758	113.307
region139_GC49_noMotif	49	noMotif	186	0.273101	132.263
region139_GC50_ATF	50	ATF	196	0.610887	120.354
region139_GC50_BACH1::MAFK	50	BACH1::MAFK	219.5	0.628514	137
region139_GC50_BANP	50	BANP	227.25	0.755556	126.2
region139_GC50_CTCF	50	CTCF	191	0.820041	86.2975
region139_GC50_ESRRB	50	ESRRB	160.5	0.327835	164.104
region139_GC50_ETS	50	ETS	206.75	0.703252	121.828
region139_GC50_ETS::KLF	50	ETS::KLF	111.5	0.44668	112.5
region139_GC50_MAX::MYC	50	MAX::MYC	176.5	0.636727	108.061
region139_GC50_NFY	50	NFY	245	0.67004	137.559
region139_GC50_NRF1	50	NRF1	148	0.68	91.5997
region139_GC50_OCT4::SOX2	50	OCT4::SOX2	249.5	0.559596	150.615
region139_GC50_REST	50	REST	153.5	0.787149	75.7314
region139_GC50_RFX	50	RFX	153.5	0.45935	113.474
region139_GC50_SOX2	50	SOX2	115.25	0.259109	140.5
region139_GC50_KLF	50	KLF	184	0.612576	124.11
region139_GC50_TEAD	50	TEAD	124	0.270103	132.689
region139_GC50_TFAP2C	50	TFAP2C	143.5	0.387295	129.294
region139_GC50_THAP11	50	THAP11	233.5	0.595918	157.402
region139_GC50_ZFP524	50	ZFP524	230.75	0.688129	138.381
region139_GC50_ZIC	50	ZIC	147.5	0.446721	118.068
region139_GC50_noMotif	50	noMotif	133.25	0.288	155.855
region139_GC51_ATF	51	ATF	282.5	0.736527	143.442
region139_GC51_BACH1::MAFK	51	BACH1::MAFK	275	0.572008	157.912
region139_GC51_BANP	51	BANP	305	0.900204	132.639
region139_GC51_CTCF	51	CTCF	247	0.872951	116.809
region139_GC51_ESRRB	51	ESRRB	261	0.498998	170.299
region139_GC51_ETS	51	ETS	233	0.607214	176.893
region139_GC51_ETS::KLF	51	ETS::KLF	283.5	0.859155	136.599
region139_GC51_MAX::MYC	51	MAX::MYC	293	0.814516	141.641
region139_GC51_NFY	51	NFY	306.5	0.792261	149.616
region139_GC51_NRF1	51	NRF1	265.5	0.807615	148.076
region139_GC51_OCT4::SOX2	51	OCT4::SOX2	282.5	0.570565	157.785
region139_GC51_REST	51	REST	240.5	0.88641	130.024
region139_GC51_RFX	51	RFX	242	0.507071	174.184
region139_GC51_SOX2	51	SOX2	299.25	0.284553	236.678
region139_GC51_KLF	51	KLF	306	0.798	168
region139_GC51_TEAD	51	TEAD	222	0.440404	165.249
region139_GC51_TFAP2C	51	TFAP2C	275.5	0.873984	120.799
region139_GC51_THAP11	51	THAP11	290.75	0.387097	164.013
region139_GC51_ZFP524	51	ZFP524	327	0.704453	162.242
region139_GC51_ZIC	51	ZIC	259	0.703854	139.184
region139_GC51_noMotif	51	noMotif	227	0.406953	179.31
region139_GC52_ATF	52	ATF	125	0.537678	69.1122
region139_GC52_BACH1::MAFK	52	BACH1::MAFK	138.5	0.52834	82.2268
region139_GC52_BANP	52	BANP	171.75	0.786427	76.2971
region139_GC52_CTCF	52	CTCF	181.5	0.713131	78.6201
region139_GC52_ESRRB	52	ESRRB	115.5	0.383367	74.609
region139_GC52_ETS	52	ETS	125	0.563265	65.797
region139_GC52_ETS::KLF	52	ETS::KLF	128.5	0.577465	70.1178
region139_GC52_MAX::MYC	52	MAX::MYC	142	0.614604	69.199
region139_GC52_NFY	52	NFY	115.5	0.404858	76.4281
region139_GC52_NRF1	52	NRF1	138.5	0.60202	71.5542
region139_GC52_OCT4::SOX2	52	OCT4::SOX2	156.5	0.551515	79.5
region139_GC52_REST	52	REST	156.5	0.82495	60.2516
region139_GC52_RFX	52	RFX	138	0.50101	74.1114
region139_GC52_SOX2	52	SOX2	115.5	0.412602	86.9971
region139_GC52_KLF	52	KLF	128.5	0.56487	70.9524
region139_GC52_TEAD	52	TEAD	115.5	0.380567	82.5379
region139_GC52_TFAP2C	52	TFAP2C	156.5	0.434694	81.1234
region139_GC52_THAP11	52	THAP11	166	0.603622	87.4786
region139_GC52_ZFP524	52	ZFP524	152	0.586912	75.1665
region139_GC52_ZIC	52	ZIC	137.5	0.495951	88.5395
region139_GC52_noMotif	52	noMotif	124	0.373469	103.259
region139_GC53_ATF	53	ATF	156.5	0.736308	72.8303
region139_GC53_BACH1::MAFK	53	BACH1::MAFK	178.5	0.764588	86.8936
region139_GC53_BANP	53	BANP	200.5	0.864271	86.9094
region139_GC53_CTCF	53	CTCF	201.5	0.933063	66.3702
region139_GC53_ESRRB	53	ESRRB	127	0.485944	79.6947
region139_GC53_ETS	53	ETS	132.5	0.628514	86
region139_GC53_ETS::KLF	53	ETS::KLF	160.5	0.793103	76
region139_GC53_MAX::MYC	53	MAX::MYC	171.5	0.820202	76.4477
region139_GC53_NFY	53	NFY	131	0.537525	77.0065
region139_GC53_NRF1	53	NRF1	156.5	0.764	67.3238
region139_GC53_OCT4::SOX2	53	OCT4::SOX2	213.5	0.842	87.3742
region139_GC53_REST	53	REST	162.5	0.697211	73.0839
region139_GC53_RFX	53	RFX	160	0.647295	84.4038
region139_GC53_SOX2	53	SOX2	131	0.546371	84.1457
region139_GC53_KLF	53	KLF	154.75	0.753507	78.2704
region139_GC53_TEAD	53	TEAD	109.5	0.495951	75.8238
region139_GC53_TFAP2C	53	TFAP2C	127	0.49697	84.4704
region139_GC53_THAP11	53	THAP11	136.5	0.443775	93.039
region139_GC53_ZFP524	53	ZFP524	201.5	0.765182	101.272
region139_GC53_ZIC	53	ZIC	140.5	0.592369	79.2748
region139_GC53_noMotif	53	noMotif	148	0.666667	83.3217
region139_GC54_ATF	54	ATF	158	0.536437	123.5
region139_GC54_BACH1::MAFK	54	BACH1::MAFK	214	0.482	130.547
region139_GC54_BANP	54	BANP	250	0.813387	116.276
region139_GC54_CTCF	54	CTCF	244	0.871429	93.0618
region139_GC54_ESRRB	54	ESRRB	179.75	0.439024	133.81
region139_GC54_ETS	54	ETS	193	0.653846	134.85
region139_GC54_ETS::KLF	54	ETS::KLF	228	0.79065	121.758
region139_GC54_MAX::MYC	54	MAX::MYC	197.5	0.710526	106.5
region139_GC54_NFY	54	NFY	265	0.815476	125.581
region139_GC54_NRF1	54	NRF1	214	0.85259	117.018
region139_GC54_OCT4::SOX2	54	OCT4::SOX2	276.25	0.651731	138.605
region139_GC54_REST	54	REST	220	0.933735	89.8999
region139_GC54_RFX	54	RFX	220	0.607724	128.035
region139_GC54_SOX2	54	SOX2	181.5	0.403614	145.603
region139_GC54_KLF	54	KLF	225	0.702595	111.79
region139_GC54_TEAD	54	TEAD	128.5	0.433809	125.133
region139_GC54_TFAP2C	54	TFAP2C	188	0.519348	127.048
region139_GC54_THAP11	54	THAP11	220	0.504032	136.074
region139_GC54_ZFP524	54	ZFP524	228	0.593878	143.257
region139_GC54_ZIC	54	ZIC	189	0.50104	145.527
region139_GC54_noMotif	54	noMotif	125	0.335354	138.731
region139_GC55_ATF	55	ATF	219	0.646817	154.5
region139_GC55_BACH1::MAFK	55	BACH1::MAFK	248.75	0.421907	187.517
region139_GC55_BANP	55	BANP	282.5	0.729339	146.125
region139_GC55_CTCF	55	CTCF	251.75	0.800805	111.826
region139_GC55_ESRRB	55	ESRRB	223.25	0.394251	184.514
region139_GC55_ETS	55	ETS	217.75	0.539419	152.992
region139_GC55_ETS::KLF	55	ETS::KLF	243.5	0.678715	168.262
region139_GC55_MAX::MYC	55	MAX::MYC	256.25	0.72428	157.214
region139_GC55_NFY	55	NFY	263	0.648485	161.433
region139_GC55_NRF1	55	NRF1	226.5	0.600823	160.104
region139_GC55_OCT4::SOX2	55	OCT4::SOX2	301.5	0.679592	152.277
region139_GC55_REST	55	REST	256	0.779352	134.669
region139_GC55_RFX	55	RFX	237.25	0.610309	150.657
region139_GC55_SOX2	55	SOX2	223.5	0.324435	206.124
region139_GC55_KLF	55	KLF	270	0.772074	160.113
region139_GC55_TEAD	55	TEAD	205	0.352577	212.5
region139_GC55_TFAP2C	55	TFAP2C	248.5	0.6714	128.851
region139_GC55_THAP11	55	THAP11	270	0.327236	214.414
region139_GC55_ZFP524	55	ZFP524	240.25	0.469388	168.616
region139_GC55_ZIC	55	ZIC	188.5	0.342105	190.925
region139_GC55_noMotif	55	noMotif	196.5	0.373984	189.104
region139_GC56_ATF	56	ATF	183.5	0.829317	87.6841
region139_GC56_BACH1::MAFK	56	BACH1::MAFK	185	0.630522	116.388
region139_GC56_BANP	56	BANP	219.5	0.899194	92
region139_GC56_CTCF	56	CTCF	223.5	0.888438	83
region139_GC56_ESRRB	56	ESRRB	151	0.445565	101.303
region139_GC56_ETS	56	ETS	143	0.568273	98.6116
region139_GC56_ETS::KLF	56	ETS::KLF	204	0.811245	98.352
region139_GC56_MAX::MYC	56	MAX::MYC	188.5	0.790323	92.1208
region139_GC56_NFY	56	NFY	189.5	0.726733	116.825
region139_GC56_NRF1	56	NRF1	171.5	0.816162	83.2857
region139_GC56_OCT4::SOX2	56	OCT4::SOX2	210.5	0.803181	92.9825
region139_GC56_REST	56	REST	160	0.599598	92.4892
region139_GC56_RFX	56	RFX	171	0.654618	101.751
region139_GC56_SOX2	56	SOX2	145.5	0.425662	96.0234
region139_GC56_KLF	56	KLF	184.5	0.790323	86.2627
region139_GC56_TEAD	56	TEAD	148	0.540918	91.9198
region139_GC56_TFAP2C	56	TFAP2C	141	0.547284	92.0217
region139_GC56_THAP11	56	THAP11	194.5	0.639839	99
region139_GC56_ZFP524	56	ZFP524	208.5	0.812121	103.084
region139_GC56_ZIC	56	ZIC	130.25	0.397566	92.3052
region139_GC56_noMotif	56	noMotif	115	0.441237	88.7088
region139_GC57_ATF	57	ATF	246	0.546371	159.816
region139_GC57_BACH1::MAFK	57	BACH1::MAFK	267.5	0.422222	174.844
region139_GC57_BANP	57	BANP	306	0.727088	155.618
region139_GC57_CTCF	57	CTCF	302	0.817996	143.164
region139_GC57_ESRRB	57	ESRRB	251.5	0.335329	169.513
region139_GC57_ETS	57	ETS	266.5	0.533742	177.696
region139_GC57_ETS::KLF	57	ETS::KLF	312.5	0.764113	172.848
region139_GC57_MAX::MYC	57	MAX::MYC	260.75	0.673307	147.001
region139_GC57_NFY	57	NFY	293.5	0.614919	172.5
region139_GC57_NRF1	57	NRF1	266.5	0.743487	141.734
region139_GC57_OCT4::SOX2	57	OCT4::SOX2	359	0.667335	174.341
region139_GC57_REST	57	REST	249	0.868687	131.12
region139_GC57_RFX	57	RFX	288.75	0.692464	149.204
region139_GC57_SOX2	57	SOX2	283.5	0.27439	194.808
region139_GC57_KLF	57	KLF	269	0.729839	136.46
region139_GC57_TEAD	57	TEAD	256	0.282828	192.221
region139_GC57_TFAP2C	57	TFAP2C	298.5	0.453441	170.32
region139_GC57_THAP11	57	THAP11	322.5	0.731161	161.5
region139_GC57_ZFP524	57	ZFP524	296.5	0.51004	179.065
region139_GC57_ZIC	57	ZIC	267.5	0.495935	159.563
region139_GC57_noMotif	57	noMotif	267.5	0.227092	204.052
region139_GC58_ATF	58	ATF	185	0.53144	129.808
region139_GC58_BACH1::MAFK	58	BACH1::MAFK	184	0.495951	140.721
region139_GC58_BANP	58	BANP	217.5	0.73	116.787
region139_GC58_CTCF	58	CTCF	218	0.888446	95.2169
region139_GC58_ESRRB	58	ESRRB	169.5	0.237323	183.104
region139_GC58_ETS	58	ETS	131.5	0.47379	111.249
region139_GC58_ETS::KLF	58	ETS::KLF	209.75	0.783838	122.182
region139_GC58_MAX::MYC	58	MAX::MYC	200	0.602823	121.43
region139_GC58_NFY	58	NFY	154.25	0.488889	125.334
region139_GC58_NRF1	58	NRF1	170	0.637097	101.204
region139_GC58_OCT4::SOX2	58	OCT4::SOX2	237	0.631048	131.5
region139_GC58_REST	58	REST	211.75	0.820926	109.018
region139_GC58_RFX	58	RFX	171.75	0.546185	110.781
region139_GC58_SOX2	58	SOX2	162.5	0.244939	152.212
region139_GC58_KLF	58	KLF	159.5	0.554217	121.419
region139_GC58_TEAD	58	TEAD	143	0.340637	157.043
region139_GC58_TFAP2C	58	TFAP2C	182.5	0.543611	120.068
region139_GC58_THAP11	58	THAP11	200	0.636727	114.001
region139_GC58_ZFP524	58	ZFP524	176.5	0.50503	122.761
region139_GC58_ZIC	58	ZIC	146.5	0.359841	129.496
region139_GC58_noMotif	58	noMotif	118.5	0.392354	141.84
region139_GC59_ATF	59	ATF	147	0.257545	128.752
region139_GC59_BACH1::MAFK	59	BACH1::MAFK	168.5	0.315152	137.255
region139_GC59_BANP	59	BANP	195	0.569416	143.148
region139_GC59_CTCF	59	CTCF	222	0.867203	109.746
region139_GC59_ESRRB	59	ESRRB	220	0.168357	179.294
region139_GC59_ETS	59	ETS	143	0.320641	170.845
region139_GC59_ETS::KLF	59	ETS::KLF	167.5	0.519507	115.976
region139_GC59_MAX::MYC	59	MAX::MYC	158.25	0.314516	133.508
region139_GC59_NFY	59	NFY	131	0.255061	154.5
region139_GC59_NRF1	59	NRF1	146	0.522	95.39
region139_GC59_OCT4::SOX2	59	OCT4::SOX2	231.5	0.261134	158.91
region139_GC59_REST	59	REST	182	0.836032	83.5539
region139_GC59_RFX	59	RFX	170.5	0.428571	121.911
region139_GC59_SOX2	59	SOX2	178	0.168651	275.011
region139_GC59_KLF	59	KLF	131.5	0.361616	125.208
region139_GC59_TEAD	59	TEAD	156	0.210101	197.837
region139_GC59_TFAP2C	59	TFAP2C	186	0.329268	162.485
region139_GC59_THAP11	59	THAP11	229	0.527383	122.893
region139_GC59_ZFP524	59	ZFP524	188.25	0.254545	151.53
region139_GC59_ZIC	59	ZIC	208.5	0.459514	126.242
region139_GC59_noMotif	59	noMotif	157.5	0.227823	207.062
region139_GC60_ATF	60	ATF	140	0.44877	127.54
region139_GC60_BACH1::MAFK	60	BACH1::MAFK	165.5	0.344196	165.43
region139_GC60_BANP	60	BANP	230.5	0.70935	142.493
region139_GC60_CTCF	60	CTCF	268.5	0.873727	128.865
region139_GC60_ESRRB	60	ESRRB	140	0.34879	149.951
region139_GC60_ETS	60	ETS	150	0.586912	132.534
region139_GC60_ETS::KLF	60	ETS::KLF	182.25	0.622951	136.829
region139_GC60_MAX::MYC	60	MAX::MYC	182.5	0.636179	130.937
region139_GC60_NFY	60	NFY	219	0.686475	148.933
region139_GC60_NRF1	60	NRF1	194	0.688259	124.335
region139_GC60_OCT4::SOX2	60	OCT4::SOX2	294.75	0.63286	168.627
region139_GC60_REST	60	REST	198.5	0.624498	124.74
region139_GC60_RFX	60	RFX	204.25	0.610656	121.345
region139_GC60_SOX2	60	SOX2	152.5	0.332661	149.3
region139_GC60_KLF	60	KLF	160.75	0.425358	137.52
region139_GC60_TEAD	60	TEAD	132.5	0.342105	127.398
region139_GC60_TFAP2C	60	TFAP2C	198.5	0.539715	138.968
region139_GC60_THAP11	60	THAP11	221.5	0.67623	131.987
region139_GC60_ZFP524	60	ZFP524	229.5	0.425358	173.368
region139_GC60_ZIC	60	ZIC	136.5	0.383673	125.16
region139_GC60_noMotif	60	noMotif	132.5	0.428279	140.322
region139_GC61_ATF	61	ATF	159.5	0.52505	101.1
region139_GC61_BACH1::MAFK	61	BACH1::MAFK	157.5	0.393574	142.442
region139_GC61_BANP	61	BANP	182	0.581162	111.304
region139_GC61_CTCF	61	CTCF	222.5	0.87247	109
region139_GC61_ESRRB	61	ESRRB	151.5	0.275654	184.623
region139_GC61_ETS	61	ETS	133.5	0.382294	119.535
region139_GC61_ETS::KLF	61	ETS::KLF	171.5	0.613682	106.346
region139_GC61_MAX::MYC	61	MAX::MYC	152.25	0.473684	102.826
region139_GC61_NFY	61	NFY	172.5	0.446215	117.136
region139_GC61_NRF1	61	NRF1	187	0.68	111.367
region139_GC61_OCT4::SOX2	61	OCT4::SOX2	182.25	0.460606	112.5
region139_GC61_REST	61	REST	194	0.689516	116.229
region139_GC61_RFX	61	RFX	172.5	0.55489	108.26
region139_GC61_SOX2	61	SOX2	153	0.274549	156.922
region139_GC61_KLF	61	KLF	172.5	0.595573	121.731
region139_GC61_TEAD	61	TEAD	140	0.297405	181.926
region139_GC61_TFAP2C	61	TFAP2C	192.75	0.685484	116.81
region139_GC61_THAP11	61	THAP11	150.5	0.304609	132.054
region139_GC61_ZFP524	61	ZFP524	172.5	0.400802	183.195
region139_GC61_ZIC	61	ZIC	164	0.412351	133.912
region139_GC61_noMotif	61	noMotif	133.25	0.276986	155.185
region139_GC62_ATF	62	ATF	142.75	0.43002	109.5
region139_GC62_BACH1::MAFK	62	BACH1::MAFK	140	0.324649	123.167
region139_GC62_BANP	62	BANP	175	0.481928	160.213
region139_GC62_CTCF	62	CTCF	198.5	0.552632	136.5
region139_GC62_ESRRB	62	ESRRB	149.5	0.321357	147.106
region139_GC62_ETS	62	ETS	163	0.464143	133.884
region139_GC62_ETS::KLF	62	ETS::KLF	128	0.396414	116.345
region139_GC62_MAX::MYC	62	MAX::MYC	142.5	0.488889	103.089
region139_GC62_NFY	62	NFY	126	0.355556	129.305
region139_GC62_NRF1	62	NRF1	161.5	0.543611	113.493
region139_GC62_OCT4::SOX2	62	OCT4::SOX2	149.5	0.249493	176.205
region139_GC62_REST	62	REST	171.5	0.518	113.298
region139_GC62_RFX	62	RFX	140	0.331325	106.125
region139_GC62_SOX2	62	SOX2	140	0.265469	145
region139_GC62_KLF	62	KLF	141.5	0.422131	123.622
region139_GC62_TEAD	62	TEAD	122	0.344	130.707
region139_GC62_TFAP2C	62	TFAP2C	140	0.407631	117.27
region139_GC62_THAP11	62	THAP11	167.5	0.348089	135.148
region139_GC62_ZFP524	62	ZFP524	150.5	0.379242	123.891
region139_GC62_ZIC	62	ZIC	122.5	0.361616	121
region139_GC62_noMotif	62	noMotif	134.5	0.37	145.88
region139_GC63_ATF	63	ATF	161.25	0.535211	121.5
region139_GC63_BACH1::MAFK	63	BACH1::MAFK	195.5	0.483936	136.122
region139_GC63_BANP	63	BANP	219	0.674651	121.972
region139_GC63_CTCF	63	CTCF	245.5	0.787449	116.281
region139_GC63_ESRRB	63	ESRRB	160	0.35743	134.48
region139_GC63_ETS	63	ETS	170.25	0.420408	131.919
region139_GC63_ETS::KLF	63	ETS::KLF	204.25	0.705411	126.49
region139_GC63_MAX::MYC	63	MAX::MYC	205.5	0.574553	116.611
region139_GC63_NFY	63	NFY	212.75	0.612576	134.064
region139_GC63_NRF1	63	NRF1	181.5	0.715726	96.6553
region139_GC63_OCT4::SOX2	63	OCT4::SOX2	232.5	0.754564	111.22
region139_GC63_REST	63	REST	205	0.842424	102.146
region139_GC63_RFX	63	RFX	197.5	0.543086	120.98
region139_GC63_SOX2	63	SOX2	173.5	0.274949	155.5
region139_GC63_KLF	63	KLF	169	0.478958	116.216
region139_GC63_TEAD	63	TEAD	174.5	0.351406	167.16
region139_GC63_TFAP2C	63	TFAP2C	205	0.47	132.055
region139_GC63_THAP11	63	THAP11	205	0.648	109.705
region139_GC63_ZFP524	63	ZFP524	200.25	0.355289	153.913
region139_GC63_ZIC	63	ZIC	141.75	0.354582	119.935
region139_GC63_noMotif	63	noMotif	139.5	0.321285	123.929
region139_GC64_ATF	64	ATF	183	0.503043	128.5
region139_GC64_BACH1::MAFK	64	BACH1::MAFK	192.75	0.54065	141.209
region139_GC64_BANP	64	BANP	239	0.828	102.647
region139_GC64_CTCF	64	CTCF	239	0.877016	88.6172
region139_GC64_ESRRB	64	ESRRB	169	0.291667	153.363
region139_GC64_ETS	64	ETS	172.5	0.39479	136.693
region139_GC64_ETS::KLF	64	ETS::KLF	201.5	0.791165	113.306
region139_GC64_MAX::MYC	64	MAX::MYC	199	0.705051	104.912
region139_GC64_NFY	64	NFY	196	0.508982	137.467
region139_GC64_NRF1	64	NRF1	206.75	0.73494	113.157
region139_GC64_OCT4::SOX2	64	OCT4::SOX2	261.5	0.75	122.132
region139_GC64_REST	64	REST	215.5	0.793307	104.313
region139_GC64_RFX	64	RFX	193.5	0.557344	117.182
region139_GC64_SOX2	64	SOX2	161.5	0.300797	120.603
region139_GC64_KLF	64	KLF	169	0.524194	108.364
region139_GC64_TEAD	64	TEAD	204	0.413306	147.968
region139_GC64_TFAP2C	64	TFAP2C	184.5	0.412475	153.808
region139_GC64_THAP11	64	THAP11	207	0.442231	148.03
region139_GC64_ZFP524	64	ZFP524	225.5	0.468	153.552
region139_GC64_ZIC	64	ZIC	154.5	0.393281	103.152
region139_GC64_noMotif	64	noMotif	161.5	0.37931	152.461
region139_GC65_ATF	65	ATF	153.25	0.457256	124.829
region139_GC65_BACH1::MAFK	65	BACH1::MAFK	190	0.51497	115.039
region139_GC65_BANP	65	BANP	231.5	0.723232	111.591
region139_GC65_CTCF	65	CTCF	231.75	0.857724	107.667
region139_GC65_ESRRB	65	ESRRB	160	0.355556	137.233
region139_GC65_ETS	65	ETS	171.25	0.353414	145
region139_GC65_ETS::KLF	65	ETS::KLF	170.25	0.557114	122.387
region139_GC65_MAX::MYC	65	MAX::MYC	171	0.523139	133.616
region139_GC65_NFY	65	NFY	223.5	0.593878	131.685
region139_GC65_NRF1	65	NRF1	205	0.738431	124.5
region139_GC65_OCT4::SOX2	65	OCT4::SOX2	222.5	0.649299	120.373
region139_GC65_REST	65	REST	213.5	0.822938	109.532
region139_GC65_RFX	65	RFX	206.5	0.532	139.987
region139_GC65_SOX2	65	SOX2	200	0.505071	135.714
region139_GC65_KLF	65	KLF	163.5	0.512097	139.843
region139_GC65_TEAD	65	TEAD	143.5	0.374749	143.377
region139_GC65_TFAP2C	65	TFAP2C	151.5	0.462777	133.616
region139_GC65_THAP11	65	THAP11	222	0.521127	142.924
region139_GC65_ZFP524	65	ZFP524	138.5	0.328685	137.402
region139_GC65_ZIC	65	ZIC	194.25	0.654545	129.197
region139_GC65_noMotif	65	noMotif	165	0.313373	148.16
region139_GC66_ATF	66	ATF	155.5	0.526531	109.5
region139_GC66_BACH1::MAFK	66	BACH1::MAFK	160	0.621032	117.848
region139_GC66_BANP	66	BANP	210.75	0.731313	129.218
region139_GC66_CTCF	66	CTCF	223.5	0.858896	104.396
region139_GC66_ESRRB	66	ESRRB	141.5	0.245436	176.756
region139_GC66_ETS	66	ETS	173	0.492958	153.23
region139_GC66_ETS::KLF	66	ETS::KLF	184	0.67	126.479
region139_GC66_MAX::MYC	66	MAX::MYC	163	0.531568	123.5
region139_GC66_NFY	66	NFY	214	0.599589	152
region139_GC66_NRF1	66	NRF1	185	0.662028	142.658
region139_GC66_OCT4::SOX2	66	OCT4::SOX2	168	0.457661	135
region139_GC66_REST	66	REST	188.5	0.841365	108.473
region139_GC66_RFX	66	RFX	155.5	0.402	125.736
region139_GC66_SOX2	66	SOX2	142.25	0.259109	162.5
region139_GC66_KLF	66	KLF	182.25	0.716904	128.939
region139_GC66_TEAD	66	TEAD	183	0.286585	210.447
region139_GC66_TFAP2C	66	TFAP2C	136.75	0.376754	144.506
region139_GC66_THAP11	66	THAP11	241	0.722672	159.701
region139_GC66_ZFP524	66	ZFP524	207.5	0.410101	160.353
region139_GC66_ZIC	66	ZIC	141.75	0.424	134.183
region139_GC66_noMotif	66	noMotif	169.5	0.410931	148.967
region139_GC67_ATF	67	ATF	176.25	0.434263	190.629
region139_GC67_BACH1::MAFK	67	BACH1::MAFK	235.25	0.392786	195.133
region139_GC67_BANP	67	BANP	222.25	0.596349	148.678
region139_GC67_CTCF	67	CTCF	236.75	0.771717	144.503
region139_GC67_ESRRB	67	ESRRB	160	0.295775	172.494
region139_GC67_ETS	67	ETS	189.5	0.349301	214
region139_GC67_ETS::KLF	67	ETS::KLF	153	0.508097	143.166
region139_GC67_MAX::MYC	67	MAX::MYC	177.75	0.481928	161.905
region139_GC67_NFY	67	NFY	160.5	0.370221	158
region139_GC67_NRF1	67	NRF1	182	0.6714	132.307
region139_GC67_OCT4::SOX2	67	OCT4::SOX2	244	0.45491	165.04
region139_GC67_REST	67	REST	195.5	0.782869	113.853
region139_GC67_RFX	67	RFX	164	0.425963	141.352
region139_GC67_SOX2	67	SOX2	196.25	0.296593	211.708
region139_GC67_KLF	67	KLF	177	0.379798	159.694
region139_GC67_TEAD	67	TEAD	167.5	0.324	194.253
region139_GC67_TFAP2C	67	TFAP2C	215.75	0.369478	205.641
region139_GC67_THAP11	67	THAP11	242.5	0.526531	163.97
region139_GC67_ZFP524	67	ZFP524	177.5	0.346774	177.285
region139_GC67_ZIC	67	ZIC	175.5	0.31	206.7
region139_GC67_noMotif	67	noMotif	162	0.339357	182.734
region139_GC68_ATF	68	ATF	202.5	0.627255	124.783
region139_GC68_BACH1::MAFK	68	BACH1::MAFK	217.5	0.618952	125.7
region139_GC68_BANP	68	BANP	257.5	0.868952	122.9
region139_GC68_CTCF	68	CTCF	284	0.932673	101.815
region139_GC68_ESRRB	68	ESRRB	178	0.318	138.708
region139_GC68_ETS	68	ETS	185	0.520161	132.458
region139_GC68_ETS::KLF	68	ETS::KLF	202	0.525692	130.025
region139_GC68_MAX::MYC	68	MAX::MYC	222	0.706827	121.269
region139_GC68_NFY	68	NFY	192.5	0.413174	141.196
region139_GC68_NRF1	68	NRF1	228.5	0.785571	114.036
region139_GC68_OCT4::SOX2	68	OCT4::SOX2	254.5	0.767347	109.604
region139_GC68_REST	68	REST	237.5	0.923848	108.501
region139_GC68_RFX	68	RFX	221	0.73161	119.674
region139_GC68_SOX2	68	SOX2	168	0.288845	137.484
region139_GC68_KLF	68	KLF	210.5	0.567677	129.41
region139_GC68_TEAD	68	TEAD	165.5	0.331325	136.014
region139_GC68_TFAP2C	68	TFAP2C	183	0.35	145.672
region139_GC68_THAP11	68	THAP11	207.5	0.389222	129.769
region139_GC68_ZFP524	68	ZFP524	220.5	0.71831	112.294
region139_GC68_ZIC	68	ZIC	229.5	0.761044	111
region139_GC68_noMotif	68	noMotif	156.25	0.361446	128.132
region139_GC69_ATF	69	ATF	246.5	0.291498	258.421
region139_GC69_BACH1::MAFK	69	BACH1::MAFK	193.75	0.31643	234.137
region139_GC69_BANP	69	BANP	218.25	0.635628	189.278
region139_GC69_CTCF	69	CTCF	200	0.636727	195.889
region139_GC69_ESRRB	69	ESRRB	183	0.234694	241.912
region139_GC69_ETS	69	ETS	136.5	0.402439	185.799
region139_GC69_ETS::KLF	69	ETS::KLF	169.75	0.335329	206.759
region139_GC69_MAX::MYC	69	MAX::MYC	175.5	0.307536	253.002
region139_GC69_NFY	69	NFY	213.5	0.294949	258.63
region139_GC69_NRF1	69	NRF1	167.5	0.545455	135.07
region139_GC69_OCT4::SOX2	69	OCT4::SOX2	212.5	0.469758	201.501
region139_GC69_REST	69	REST	179.75	0.703934	143.491
region139_GC69_RFX	69	RFX	227	0.293522	249.889
region139_GC69_SOX2	69	SOX2	210.25	0.218623	265.89
region139_GC69_KLF	69	KLF	177.25	0.393574	243.473
region139_GC69_TEAD	69	TEAD	159.5	0.222449	282.111
region139_GC69_TFAP2C	69	TFAP2C	253.25	0.251012	281.241
region139_GC69_THAP11	69	THAP11	163.5	0.236735	192.256
region139_GC69_ZFP524	69	ZFP524	288	0.236473	262.081
region139_GC69_ZIC	69	ZIC	226.75	0.296593	240.839
region139_GC69_noMotif	69	noMotif	126.5	0.287149	190.392
region139_GC70_ATF	70	ATF	153.75	0.46	140.186
region139_GC70_BACH1::MAFK	70	BACH1::MAFK	137	0.336653	129.928
region139_GC70_BANP	70	BANP	191	0.518293	119.52
region139_GC70_CTCF	70	CTCF	199	0.648374	106.519
region139_GC70_ESRRB	70	ESRRB	141.5	0.302372	139
region139_GC70_ETS	70	ETS	109	0.311377	137.57
region139_GC70_ETS::KLF	70	ETS::KLF	115	0.462322	93.0511
region139_GC70_MAX::MYC	70	MAX::MYC	163.75	0.380567	163.847
region139_GC70_NFY	70	NFY	129.5	0.394366	157.77
region139_GC70_NRF1	70	NRF1	169	0.555336	116.553
region139_GC70_OCT4::SOX2	70	OCT4::SOX2	170.5	0.427146	135.4
region139_GC70_REST	70	REST	178	0.803181	92.7112
region139_GC70_RFX	70	RFX	152.5	0.361277	121.342
region139_GC70_SOX2	70	SOX2	164	0.242	166.651
region139_GC70_KLF	70	KLF	149.25	0.424	143.287
region139_GC70_TEAD	70	TEAD	121	0.275304	129.8
region139_GC70_TFAP2C	70	TFAP2C	115	0.312127	105.139
region139_GC70_THAP11	70	THAP11	185.5	0.308468	151.706
region139_GC70_ZFP524	70	ZFP524	130	0.301619	135.675
region139_GC70_ZIC	70	ZIC	116	0.347222	158.285
region139_GC70_noMotif	70	noMotif	96.25	0.277666	138.478
region13_GC30_ATF	30	ATF	129	0.411523	129.036
region13_GC30_BACH1::MAFK	30	BACH1::MAFK	129	0.129897	42
region13_GC30_BANP	30	BANP	129	0.161826	129.036
region13_GC30_CTCF	30	CTCF	129	0.47379	41
region13_GC30_ESRRB	30	ESRRB	129	0.198364	91.2414
region13_GC30_ETS	30	ETS	129	0.346232	126.072
region13_GC30_ETS::KLF	30	ETS::KLF	102.5	0.32716	82.8402
region13_GC30_MAX::MYC	30	MAX::MYC	129	0.188525	109.5
region13_GC30_NFY	30	NFY	87	0.247899	79.404
region13_GC30_NRF1	30	NRF1	129	0.395112	79.5
region13_GC30_OCT4::SOX2	30	OCT4::SOX2	129	0.0878661	142.714
region13_GC30_REST	30	REST	129	0.188525	66
region13_GC30_RFX	30	RFX	129	0.170886	109.5
region13_GC30_SOX2	30	SOX2	129	0.111801	42
region13_GC30_KLF	30	KLF	129	0.208163	45.1885
region13_GC30_TEAD	30	TEAD	129	0.210744	97.2792
region13_GC30_TFAP2C	30	TFAP2C	129	0.271784	95.4699
region13_GC30_THAP11	30	THAP11	129	0.10166	125.5
region13_GC30_ZFP524	30	ZFP524	277	0.479839	188.789
region13_GC30_ZIC	30	ZIC	129	0.291837	77.6981
region13_GC30_noMotif	30	noMotif	129	0.131417	42
region13_GC31_ATF	31	ATF	110.5	0.392405	110
region13_GC31_BACH1::MAFK	31	BACH1::MAFK	82	0.350649	80.4114
region13_GC31_BANP	31	BANP	155.5	0.547917	113.385
region13_GC31_CTCF	31	CTCF	164	0.654545	56.2539
region13_GC31_ESRRB	31	ESRRB	84	0.371069	107.808
region13_GC31_ETS	31	ETS	110.5	0.529289	110
region13_GC31_ETS::KLF	31	ETS::KLF	99.5	0.392116	99
region13_GC31_MAX::MYC	31	MAX::MYC	105	0.317125	107.224
region13_GC31_NFY	31	NFY	110.5	0.437759	129.566
region13_GC31_NRF1	31	NRF1	135.5	0.53125	102.485
region13_GC31_OCT4::SOX2	31	OCT4::SOX2	155.5	0.175983	203.579
region13_GC31_REST	31	REST	146.5	0.611111	74.6006
region13_GC31_RFX	31	RFX	92.5	0.334746	68.6913
region13_GC31_SOX2	31	SOX2	87	0.410901	89.3155
region13_GC31_KLF	31	KLF	87.5	0.403292	81.3941
region13_GC31_TEAD	31	TEAD	84	0.370062	83
region13_GC31_TFAP2C	31	TFAP2C	146.5	0.565126	86.6083
region13_GC31_THAP11	31	THAP11	179.5	0.456103	144
region13_GC31_ZFP524	31	ZFP524	334	0.625259	191.476
region13_GC31_ZIC	31	ZIC	129	0.458248	98.6332
region13_GC31_noMotif	31	noMotif	101.5	0.327004	102.002
region13_GC32_ATF	32	ATF	184	0.55042	152.555
region13_GC32_BACH1::MAFK	32	BACH1::MAFK	184	0.572016	130.921
region13_GC32_BANP	32	BANP	259.5	0.655102	163.666
region13_GC32_CTCF	32	CTCF	153	0.613169	54.2517
region13_GC32_ESRRB	32	ESRRB	144.5	0.42029	150.284
region13_GC32_ETS	32	ETS	186.5	0.57377	157.179
region13_GC32_ETS::KLF	32	ETS::KLF	154.5	0.624742	142.5
region13_GC32_MAX::MYC	32	MAX::MYC	151	0.365306	139.539
region13_GC32_NFY	32	NFY	222.5	0.466531	160.619
region13_GC32_NRF1	32	NRF1	184	0.587137	138.739
region13_GC32_OCT4::SOX2	32	OCT4::SOX2	176.75	0.311111	154.5
region13_GC32_REST	32	REST	142	0.638211	62.4119
region13_GC32_RFX	32	RFX	154.5	0.491837	111.4
region13_GC32_SOX2	32	SOX2	219.5	0.495851	153.679
region13_GC32_KLF	32	KLF	143	0.571134	107
region13_GC32_TEAD	32	TEAD	124.5	0.37577	123.208
region13_GC32_TFAP2C	32	TFAP2C	170.5	0.663934	106.406
region13_GC32_THAP11	32	THAP11	250	0.553061	157.592
region13_GC32_ZFP524	32	ZFP524	326.5	0.732932	163.763
region13_GC32_ZIC	32	ZIC	154.5	0.546201	85.9956
region13_GC32_noMotif	32	noMotif	250.75	0.46281	182.989
region13_GC33_ATF	33	ATF	122.5	0.213251	109
region13_GC33_BACH1::MAFK	33	BACH1::MAFK	107	0.288703	64.2281
region13_GC33_BANP	33	BANP	122.5	0.589212	85.5
region13_GC33_CTCF	33	CTCF	122.5	0.752988	37
region13_GC33_ESRRB	33	ESRRB	54	0.222222	37
region13_GC33_ETS	33	ETS	68	0.258475	62.2113
region13_GC33_ETS::KLF	33	ETS::KLF	92.5	0.387841	60.0333
region13_GC33_MAX::MYC	33	MAX::MYC	90.5	0.205508	129.144
region13_GC33_NFY	33	NFY	92	0.288703	67.5
region13_GC33_NRF1	33	NRF1	122.5	0.468487	59.1692
region13_GC33_OCT4::SOX2	33	OCT4::SOX2	69.5	0.14405	62.434
region13_GC33_REST	33	REST	122.5	0.586558	37
region13_GC33_RFX	33	RFX	122.5	0.236515	83.6002
region13_GC33_SOX2	33	SOX2	54	0.242105	68.5
region13_GC33_KLF	33	KLF	70.5	0.237395	52
region13_GC33_TEAD	33	TEAD	65.5	0.231884	57
region13_GC33_TFAP2C	33	TFAP2C	122.5	0.530655	37
region13_GC33_THAP11	33	THAP11	91	0.270661	68.5
region13_GC33_ZFP524	33	ZFP524	208	0.42616	165.246
region13_GC33_ZIC	33	ZIC	122.5	0.35343	62.6039
region13_GC33_noMotif	33	noMotif	69	0.15625	62.5979
region13_GC34_ATF	34	ATF	221.5	0.455466	189.265
region13_GC34_BACH1::MAFK	34	BACH1::MAFK	123	0.4	175.309
region13_GC34_BANP	34	BANP	234.5	0.769388	162.807
region13_GC34_CTCF	34	CTCF	172	0.803607	89
region13_GC34_ESRRB	34	ESRRB	141.5	0.463855	182.036
region13_GC34_ETS	34	ETS	193	0.587269	160.506
region13_GC34_ETS::KLF	34	ETS::KLF	141.5	0.507042	162.8
region13_GC34_MAX::MYC	34	MAX::MYC	142	0.389662	178.226
region13_GC34_NFY	34	NFY	120	0.47495	155.191
region13_GC34_NRF1	34	NRF1	158.5	0.538153	161.5
region13_GC34_OCT4::SOX2	34	OCT4::SOX2	235.25	0.290909	224.517
region13_GC34_REST	34	REST	172	0.736948	100.031
region13_GC34_RFX	34	RFX	158.5	0.413655	136
region13_GC34_SOX2	34	SOX2	82.5	0.428287	116.778
region13_GC34_KLF	34	KLF	80	0.472222	99.5
region13_GC34_TEAD	34	TEAD	118.5	0.479839	120.885
region13_GC34_TFAP2C	34	TFAP2C	172	0.545455	124.713
region13_GC34_THAP11	34	THAP11	197.5	0.607287	186.182
region13_GC34_ZFP524	34	ZFP524	331.5	0.764	191
region13_GC34_ZIC	34	ZIC	150.25	0.46371	135.57
region13_GC34_noMotif	34	noMotif	110	0.360887	156.852
region13_GC35_ATF	35	ATF	105	0.445361	61.3372
region13_GC35_BACH1::MAFK	35	BACH1::MAFK	72.5	0.400402	44.2295
region13_GC35_BANP	35	BANP	105	0.662577	55.886
region13_GC35_CTCF	35	CTCF	105	0.78373	33
region13_GC35_ESRRB	35	ESRRB	138	0.179592	196.5
region13_GC35_ETS	35	ETS	81.5	0.522267	61.3372
region13_GC35_ETS::KLF	35	ETS::KLF	76	0.495816	43.9318
region13_GC35_MAX::MYC	35	MAX::MYC	105	0.431772	43.1393
region13_GC35_NFY	35	NFY	75.5	0.409639	51
region13_GC35_NRF1	35	NRF1	105	0.571429	41.7253
region13_GC35_OCT4::SOX2	35	OCT4::SOX2	105	0.325203	81.2419
region13_GC35_REST	35	REST	105	0.732794	33
region13_GC35_RFX	35	RFX	105	0.420408	52.2805
region13_GC35_SOX2	35	SOX2	105	0.171247	98.3323
region13_GC35_KLF	35	KLF	75	0.452138	42.7814
region13_GC35_TEAD	35	TEAD	77	0.42449	57.743
region13_GC35_TFAP2C	35	TFAP2C	99.5	0.430041	45
region13_GC35_THAP11	35	THAP11	105	0.425703	63
region13_GC35_ZFP524	35	ZFP524	186	0.543788	165.5
region13_GC35_ZIC	35	ZIC	105	0.711934	33
region13_GC35_noMotif	35	noMotif	72	0.449692	46.669
region13_GC36_ATF	36	ATF	82	0.351515	71
region13_GC36_BACH1::MAFK	36	BACH1::MAFK	83	0.322449	57.0285
region13_GC36_BANP	36	BANP	131.5	0.744467	79.2165
region13_GC36_CTCF	36	CTCF	131.5	0.835644	45.763
region13_GC36_ESRRB	36	ESRRB	80	0.365269	85.8735
region13_GC36_ETS	36	ETS	81	0.413519	112.5
region13_GC36_ETS::KLF	36	ETS::KLF	83.5	0.451807	56.2005
region13_GC36_MAX::MYC	36	MAX::MYC	95	0.397959	63.5
region13_GC36_NFY	36	NFY	76	0.370445	57.691
region13_GC36_NRF1	36	NRF1	106	0.541582	74.3236
region13_GC36_OCT4::SOX2	36	OCT4::SOX2	106	0.303393	96.9149
region13_GC36_REST	36	REST	106	0.518962	71.2215
region13_GC36_RFX	36	RFX	106	0.325253	91.5
region13_GC36_SOX2	36	SOX2	77.5	0.329939	96.408
region13_GC36_KLF	36	KLF	80	0.437751	55.8077
region13_GC36_TEAD	36	TEAD	76	0.387226	79.4135
region13_GC36_TFAP2C	36	TFAP2C	131.5	0.599198	56
region13_GC36_THAP11	36	THAP11	94	0.341414	118.479
region13_GC36_ZFP524	36	ZFP524	153	0.39243	166.269
region13_GC36_ZIC	36	ZIC	85	0.449393	75
region13_GC36_noMotif	36	noMotif	97.75	0.316222	123.476
region13_GC37_ATF	37	ATF	337.5	0.663265	210.635
region13_GC37_BACH1::MAFK	37	BACH1::MAFK	238.25	0.401656	192.421
region13_GC37_BANP	37	BANP	318.5	0.707911	191.5
region13_GC37_CTCF	37	CTCF	166	0.774848	59
region13_GC37_ESRRB	37	ESRRB	271	0.383197	208.087
region13_GC37_ETS	37	ETS	246	0.686235	188.762
region13_GC37_ETS::KLF	37	ETS::KLF	233.75	0.626263	184.981
region13_GC37_MAX::MYC	37	MAX::MYC	185.75	0.512195	155.5
region13_GC37_NFY	37	NFY	303.5	0.501031	205.996
region13_GC37_NRF1	37	NRF1	213	0.443089	162.985
region13_GC37_OCT4::SOX2	37	OCT4::SOX2	223.5	0.334021	172
region13_GC37_REST	37	REST	204.5	0.595041	130.446
region13_GC37_RFX	37	RFX	204.5	0.39876	159.848
region13_GC37_SOX2	37	SOX2	319.5	0.460446	204.598
region13_GC37_KLF	37	KLF	223.5	0.586558	174.741
region13_GC37_TEAD	37	TEAD	201.75	0.437628	189.404
region13_GC37_TFAP2C	37	TFAP2C	204.5	0.509165	122.136
region13_GC37_THAP11	37	THAP11	267.75	0.498986	191.5
region13_GC37_ZFP524	37	ZFP524	369.75	0.613861	187.459
region13_GC37_ZIC	37	ZIC	204.5	0.5	141
region13_GC37_noMotif	37	noMotif	376.5	0.319838	232.166
region13_GC38_ATF	38	ATF	340	0.384146	248.623
region13_GC38_BACH1::MAFK	38	BACH1::MAFK	258	0.234	257.512
region13_GC38_BANP	38	BANP	320.5	0.581162	234.391
region13_GC38_CTCF	38	CTCF	152.5	0.372233	44.1163
region13_GC38_ESRRB	38	ESRRB	467.25	0.121212	275.048
region13_GC38_ETS	38	ETS	339	0.377049	254.983
region13_GC38_ETS::KLF	38	ETS::KLF	283.5	0.372984	243
region13_GC38_MAX::MYC	38	MAX::MYC	340	0.287169	262.919
region13_GC38_NFY	38	NFY	263.25	0.340681	236.456
region13_GC38_NRF1	38	NRF1	252.25	0.282258	234.361
region13_GC38_OCT4::SOX2	38	OCT4::SOX2	369	0.148893	275.5
region13_GC38_REST	38	REST	176	0.272912	165.844
region13_GC38_RFX	38	RFX	304.5	0.210634	241.622
region13_GC38_SOX2	38	SOX2	455.5	0.142	225.678
region13_GC38_KLF	38	KLF	307.5	0.475207	239
region13_GC38_TEAD	38	TEAD	179	0.283133	225.5
region13_GC38_TFAP2C	38	TFAP2C	160	0.311871	148.965
region13_GC38_THAP11	38	THAP11	442	0.195473	243.212
region13_GC38_ZFP524	38	ZFP524	479	0.598394	195.003
region13_GC38_ZIC	38	ZIC	322.75	0.28	238.183
region13_GC38_noMotif	38	noMotif	324	0.23374	251.695
region13_GC39_ATF	39	ATF	124	0.450397	111
region13_GC39_BACH1::MAFK	39	BACH1::MAFK	109	0.437247	103.092
region13_GC39_BANP	39	BANP	141	0.602434	108.998
region13_GC39_CTCF	39	CTCF	153.5	0.859719	54.811
region13_GC39_ESRRB	39	ESRRB	138	0.20935	136.5
region13_GC39_ETS	39	ETS	109	0.457317	87.2081
region13_GC39_ETS::KLF	39	ETS::KLF	109	0.501014	77.5
region13_GC39_MAX::MYC	39	MAX::MYC	109	0.468687	75.316
region13_GC39_NFY	39	NFY	109	0.308316	111.591
region13_GC39_NRF1	39	NRF1	109	0.653465	70.214
region13_GC39_OCT4::SOX2	39	OCT4::SOX2	153.5	0.360558	135
region13_GC39_REST	39	REST	153.5	0.854291	63.5
region13_GC39_RFX	39	RFX	139.5	0.560081	79.1912
region13_GC39_SOX2	39	SOX2	189	0.261044	219.5
region13_GC39_KLF	39	KLF	117	0.573441	76.0345
region13_GC39_TEAD	39	TEAD	136	0.398798	121.511
region13_GC39_TFAP2C	39	TFAP2C	109	0.439919	77.8283
region13_GC39_THAP11	39	THAP11	154.5	0.396378	104.099
region13_GC39_ZFP524	39	ZFP524	186.5	0.568273	133.763
region13_GC39_ZIC	39	ZIC	124	0.580972	77.5
region13_GC39_noMotif	39	noMotif	198.5	0.231855	216.5
region13_GC40_ATF	40	ATF	231.5	0.580645	120.836
region13_GC40_BACH1::MAFK	40	BACH1::MAFK	200	0.389113	170.779
region13_GC40_BANP	40	BANP	243	0.712245	103.891
region13_GC40_CTCF	40	CTCF	213.5	0.897177	68.0386
region13_GC40_ESRRB	40	ESRRB	271.5	0.44332	138.926
region13_GC40_ETS	40	ETS	247.5	0.615071	127.44
region13_GC40_ETS::KLF	40	ETS::KLF	231.5	0.678	109.276
region13_GC40_MAX::MYC	40	MAX::MYC	223.5	0.639279	106.561
region13_GC40_NFY	40	NFY	279.5	0.704082	122.615
region13_GC40_NRF1	40	NRF1	213.5	0.642276	92.3539
region13_GC40_OCT4::SOX2	40	OCT4::SOX2	270	0.568789	132.599
region13_GC40_REST	40	REST	213.5	0.819473	79.2591
region13_GC40_RFX	40	RFX	252	0.616162	117
region13_GC40_SOX2	40	SOX2	250.5	0.35	156.039
region13_GC40_KLF	40	KLF	220.5	0.729293	93.3046
region13_GC40_TEAD	40	TEAD	198.25	0.459677	119.705
region13_GC40_TFAP2C	40	TFAP2C	214.5	0.834343	76.922
region13_GC40_THAP11	40	THAP11	251.5	0.495902	123.477
region13_GC40_ZFP524	40	ZFP524	279.5	0.788501	115.743
region13_GC40_ZIC	40	ZIC	233.5	0.693252	108.237
region13_GC40_noMotif	40	noMotif	201.5	0.181818	182.168
region13_GC41_ATF	41	ATF	245.5	0.548193	156.4
region13_GC41_BACH1::MAFK	41	BACH1::MAFK	245.5	0.564155	136.998
region13_GC41_BANP	41	BANP	262	0.721212	128.175
region13_GC41_CTCF	41	CTCF	187	0.76701	80.8131
region13_GC41_ESRRB	41	ESRRB	294.75	0.183299	192.938
region13_GC41_ETS	41	ETS	260	0.583333	166.578
region13_GC41_ETS::KLF	41	ETS::KLF	245.5	0.535642	154.163
region13_GC41_MAX::MYC	41	MAX::MYC	228	0.506024	137.033
region13_GC41_NFY	41	NFY	261	0.356275	157.649
region13_GC41_NRF1	41	NRF1	199.25	0.529774	116.324
region13_GC41_OCT4::SOX2	41	OCT4::SOX2	241	0.400411	103.259
region13_GC41_REST	41	REST	181	0.667343	88.7764
region13_GC41_RFX	41	RFX	202.5	0.453441	120.7
region13_GC41_SOX2	41	SOX2	268	0.249489	197.515
region13_GC41_KLF	41	KLF	228	0.608163	132.28
region13_GC41_TEAD	41	TEAD	264.5	0.279592	179.406
region13_GC41_TFAP2C	41	TFAP2C	225.5	0.537678	116.63
region13_GC41_THAP11	41	THAP11	245.5	0.395538	144.231
region13_GC41_ZFP524	41	ZFP524	291	0.780488	128.5
region13_GC41_ZIC	41	ZIC	219	0.575758	116.662
region13_GC41_noMotif	41	noMotif	251	0.286869	176.137
region13_GC42_ATF	42	ATF	121.5	0.267206	135.448
region13_GC42_BACH1::MAFK	42	BACH1::MAFK	100	0.302419	86.977
region13_GC42_BANP	42	BANP	182.5	0.60404	98.9002
region13_GC42_CTCF	42	CTCF	178.5	0.800805	60.92
region13_GC42_ESRRB	42	ESRRB	184.25	0.13253	144.583
region13_GC42_ETS	42	ETS	108.5	0.251012	120.617
region13_GC42_ETS::KLF	42	ETS::KLF	108.5	0.458753	83.5
region13_GC42_MAX::MYC	42	MAX::MYC	129	0.200401	123.953
region13_GC42_NFY	42	NFY	135	0.200803	104.203
region13_GC42_NRF1	42	NRF1	119	0.482618	97.233
region13_GC42_OCT4::SOX2	42	OCT4::SOX2	233.5	0.314	157.837
region13_GC42_REST	42	REST	157	0.55511	87.0933
region13_GC42_RFX	42	RFX	166.5	0.353061	94.5939
region13_GC42_SOX2	42	SOX2	210	0.124	173.929
region13_GC42_KLF	42	KLF	123.5	0.389113	91.9307
region13_GC42_TEAD	42	TEAD	106	0.170341	109.869
region13_GC42_TFAP2C	42	TFAP2C	188	0.710262	78.2129
region13_GC42_THAP11	42	THAP11	147.5	0.131737	122.123
region13_GC42_ZFP524	42	ZFP524	114.5	0.292089	105.311
region13_GC42_ZIC	42	ZIC	159.25	0.351515	125.897
region13_GC42_noMotif	42	noMotif	187	0.122736	149.206
region13_GC43_ATF	43	ATF	196	0.513185	139.5
region13_GC43_BACH1::MAFK	43	BACH1::MAFK	165	0.414487	146.426
region13_GC43_BANP	43	BANP	248.5	0.802875	127
region13_GC43_CTCF	43	CTCF	169	0.88024	65.6544
region13_GC43_ESRRB	43	ESRRB	213.5	0.406439	168.796
region13_GC43_ETS	43	ETS	229.75	0.466531	166.14
region13_GC43_ETS::KLF	43	ETS::KLF	198.25	0.455285	146.129
region13_GC43_MAX::MYC	43	MAX::MYC	187.5	0.518145	131
region13_GC43_NFY	43	NFY	231	0.413793	159
region13_GC43_NRF1	43	NRF1	149.5	0.598377	112.492
region13_GC43_OCT4::SOX2	43	OCT4::SOX2	228.5	0.382591	168.74
region13_GC43_REST	43	REST	188.5	0.831301	92.0978
region13_GC43_RFX	43	RFX	229	0.523517	147.5
region13_GC43_SOX2	43	SOX2	221.5	0.321862	186.923
region13_GC43_KLF	43	KLF	169	0.459514	127.202
region13_GC43_TEAD	43	TEAD	213.75	0.293763	167.027
region13_GC43_TFAP2C	43	TFAP2C	200.5	0.669371	100.908
region13_GC43_THAP11	43	THAP11	246	0.519192	151.732
region13_GC43_ZFP524	43	ZFP524	259.5	0.603206	163.362
region13_GC43_ZIC	43	ZIC	174.5	0.505051	129.237
region13_GC43_noMotif	43	noMotif	184	0.495918	168.963
region13_GC44_ATF	44	ATF	255.5	0.619433	196.817
region13_GC44_BACH1::MAFK	44	BACH1::MAFK	304	0.584016	214.112
region13_GC44_BANP	44	BANP	372.5	0.783401	198.404
region13_GC44_CTCF	44	CTCF	241	0.723361	140.685
region13_GC44_ESRRB	44	ESRRB	299	0.391566	236.441
region13_GC44_ETS	44	ETS	212.5	0.560729	184.519
region13_GC44_ETS::KLF	44	ETS::KLF	260.5	0.774127	184.072
region13_GC44_MAX::MYC	44	MAX::MYC	246.25	0.658586	187.889
region13_GC44_NFY	44	NFY	275	0.446465	226.895
region13_GC44_NRF1	44	NRF1	248	0.616	181.797
region13_GC44_OCT4::SOX2	44	OCT4::SOX2	343.5	0.650826	196.977
region13_GC44_REST	44	REST	233	0.679359	151.804
region13_GC44_RFX	44	RFX	212.5	0.430894	179.356
region13_GC44_SOX2	44	SOX2	291	0.315261	236.64
region13_GC44_KLF	44	KLF	212.5	0.659229	166.012
region13_GC44_TEAD	44	TEAD	274	0.474542	199.402
region13_GC44_TFAP2C	44	TFAP2C	287	0.714575	163.231
region13_GC44_THAP11	44	THAP11	291	0.37931	210.381
region13_GC44_ZFP524	44	ZFP524	380.5	0.808554	201.609
region13_GC44_ZIC	44	ZIC	264	0.615071	178.211
region13_GC44_noMotif	44	noMotif	230.75	0.344828	202.115
region13_GC45_ATF	45	ATF	214	0.325726	213.731
region13_GC45_BACH1::MAFK	45	BACH1::MAFK	206	0.261954	181.5
region13_GC45_BANP	45	BANP	259	0.647773	144.117
region13_GC45_CTCF	45	CTCF	174.5	0.740741	81.1234
region13_GC45_ESRRB	45	ESRRB	180	0.280561	162.69
region13_GC45_ETS	45	ETS	202	0.247967	174.912
region13_GC45_ETS::KLF	45	ETS::KLF	193.5	0.410204	184.067
region13_GC45_MAX::MYC	45	MAX::MYC	231	0.299799	174
region13_GC45_NFY	45	NFY	157	0.291837	232.149
region13_GC45_NRF1	45	NRF1	183	0.439271	134.082
region13_GC45_OCT4::SOX2	45	OCT4::SOX2	325.5	0.382413	215.338
region13_GC45_REST	45	REST	157	0.54918	80.0391
region13_GC45_RFX	45	RFX	198	0.244444	161.298
region13_GC45_SOX2	45	SOX2	230.5	0.261134	191
region13_GC45_KLF	45	KLF	198	0.305835	184.61
region13_GC45_TEAD	45	TEAD	157	0.342159	129.356
region13_GC45_TFAP2C	45	TFAP2C	154	0.233871	168.805
region13_GC45_THAP11	45	THAP11	272	0.379592	194.022
region13_GC45_ZFP524	45	ZFP524	275	0.781633	139.176
region13_GC45_ZIC	45	ZIC	148.5	0.220859	162.5
region13_GC45_noMotif	45	noMotif	157	0.360324	145.4
region13_GC46_ATF	46	ATF	162.25	0.62069	94.5
region13_GC46_BACH1::MAFK	46	BACH1::MAFK	179.5	0.495951	100.773
region13_GC46_BANP	46	BANP	206.5	0.801205	90.7317
region13_GC46_CTCF	46	CTCF	195	0.864271	66.3495
region13_GC46_ESRRB	46	ESRRB	138.5	0.340726	108.19
region13_GC46_ETS	46	ETS	178.5	0.578093	109.722
region13_GC46_ETS::KLF	46	ETS::KLF	172.5	0.604462	98.1045
region13_GC46_MAX::MYC	46	MAX::MYC	171.5	0.768924	79.8326
region13_GC46_NFY	46	NFY	206.5	0.677686	103.085
region13_GC46_NRF1	46	NRF1	177	0.710262	75.5025
region13_GC46_OCT4::SOX2	46	OCT4::SOX2	212.5	0.670659	92.5
region13_GC46_REST	46	REST	178.5	0.920477	65.192
region13_GC46_RFX	46	RFX	178.5	0.616803	82.0518
region13_GC46_SOX2	46	SOX2	134.5	0.295082	122.96
region13_GC46_KLF	46	KLF	178	0.634888	90.5387
region13_GC46_TEAD	46	TEAD	154.75	0.313883	119.105
region13_GC46_TFAP2C	46	TFAP2C	185.5	0.680982	82.7602
region13_GC46_THAP11	46	THAP11	197.5	0.692929	89.6939
region13_GC46_ZFP524	46	ZFP524	197	0.589899	102.53
region13_GC46_ZIC	46	ZIC	178	0.586207	86.7424
region13_GC46_noMotif	46	noMotif	155	0.561866	99.7215
region13_GC47_ATF	47	ATF	155.5	0.697395	90.9299
region13_GC47_BACH1::MAFK	47	BACH1::MAFK	155.5	0.55102	110.028
region13_GC47_BANP	47	BANP	195.75	0.780488	107.158
region13_GC47_CTCF	47	CTCF	190.5	0.884536	74
region13_GC47_ESRRB	47	ESRRB	169.5	0.400407	109.409
region13_GC47_ETS	47	ETS	189.5	0.823529	106.902
region13_GC47_ETS::KLF	47	ETS::KLF	162.5	0.822222	82.2922
region13_GC47_MAX::MYC	47	MAX::MYC	155	0.702213	79.5
region13_GC47_NFY	47	NFY	189.5	0.681542	113.532
region13_GC47_NRF1	47	NRF1	169.5	0.806517	88.2454
region13_GC47_OCT4::SOX2	47	OCT4::SOX2	183.75	0.645161	105.558
region13_GC47_REST	47	REST	169.5	0.864372	82.2922
region13_GC47_RFX	47	RFX	170.5	0.723361	92
region13_GC47_SOX2	47	SOX2	155.5	0.283976	143.809
region13_GC47_KLF	47	KLF	146	0.513131	116
region13_GC47_TEAD	47	TEAD	128.5	0.488706	113.067
region13_GC47_TFAP2C	47	TFAP2C	191.5	0.79065	89.68
region13_GC47_THAP11	47	THAP11	212	0.568273	135
region13_GC47_ZFP524	47	ZFP524	240.5	0.838115	143.6
region13_GC47_ZIC	47	ZIC	169.5	0.655936	107.5
region13_GC47_noMotif	47	noMotif	146.75	0.319018	161.76
region13_GC48_ATF	48	ATF	264.5	0.498	200.528
region13_GC48_BACH1::MAFK	48	BACH1::MAFK	168.5	0.410788	156.597
region13_GC48_BANP	48	BANP	278.5	0.720322	195.164
region13_GC48_CTCF	48	CTCF	181	0.683468	97.8621
region13_GC48_ESRRB	48	ESRRB	202	0.356713	175.887
region13_GC48_ETS	48	ETS	176	0.470707	155.76
region13_GC48_ETS::KLF	48	ETS::KLF	196.75	0.646586	150.931
region13_GC48_MAX::MYC	48	MAX::MYC	181	0.485772	145.5
region13_GC48_NFY	48	NFY	214.75	0.461847	186.876
region13_GC48_NRF1	48	NRF1	178.75	0.53252	132.311
region13_GC48_OCT4::SOX2	48	OCT4::SOX2	230.5	0.432323	183.12
region13_GC48_REST	48	REST	170.5	0.779352	95.411
region13_GC48_RFX	48	RFX	187.25	0.464358	142.145
region13_GC48_SOX2	48	SOX2	262.5	0.273092	239.67
region13_GC48_KLF	48	KLF	192	0.643725	152.48
region13_GC48_TEAD	48	TEAD	104.5	0.342685	134.034
region13_GC48_TFAP2C	48	TFAP2C	173.5	0.307847	152.232
region13_GC48_THAP11	48	THAP11	233	0.649505	157.5
region13_GC48_ZFP524	48	ZFP524	263.5	0.49187	186.471
region13_GC48_ZIC	48	ZIC	165	0.43662	109.5
region13_GC48_noMotif	48	noMotif	151	0.34739	170.413
region13_GC49_ATF	49	ATF	187	0.426531	129.878
region13_GC49_BACH1::MAFK	49	BACH1::MAFK	205.5	0.533469	135.96
region13_GC49_BANP	49	BANP	223.5	0.483607	133.454
region13_GC49_CTCF	49	CTCF	219.5	0.661224	102.992
region13_GC49_ESRRB	49	ESRRB	216.5	0.216867	157.939
region13_GC49_ETS	49	ETS	164.5	0.408451	126.289
region13_GC49_ETS::KLF	49	ETS::KLF	199.5	0.549696	133.627
region13_GC49_MAX::MYC	49	MAX::MYC	205	0.484663	145.981
region13_GC49_NFY	49	NFY	237.5	0.574297	150.699
region13_GC49_NRF1	49	NRF1	158	0.478873	106.246
region13_GC49_OCT4::SOX2	49	OCT4::SOX2	223.5	0.39596	151.633
region13_GC49_REST	49	REST	187.5	0.748	78.1937
region13_GC49_RFX	49	RFX	190	0.457317	122.188
region13_GC49_SOX2	49	SOX2	223	0.207243	190.542
region13_GC49_KLF	49	KLF	172.5	0.459839	126.03
region13_GC49_TEAD	49	TEAD	183.25	0.270161	167.037
region13_GC49_TFAP2C	49	TFAP2C	185.5	0.375758	119.504
region13_GC49_THAP11	49	THAP11	237.5	0.625251	111.379
region13_GC49_ZFP524	49	ZFP524	259.5	0.711423	131
region13_GC49_ZIC	49	ZIC	202	0.491968	122.259
region13_GC49_noMotif	49	noMotif	207.5	0.222445	195.724
region13_GC50_ATF	50	ATF	173	0.798793	88.399
region13_GC50_BACH1::MAFK	50	BACH1::MAFK	176.5	0.610766	111.397
region13_GC50_BANP	50	BANP	189	0.831325	95.096
region13_GC50_CTCF	50	CTCF	194	0.869478	76.6877
region13_GC50_ESRRB	50	ESRRB	153.5	0.492872	104.419
region13_GC50_ETS	50	ETS	176	0.780242	88.7482
region13_GC50_ETS::KLF	50	ETS::KLF	176	0.870968	81.4632
region13_GC50_MAX::MYC	50	MAX::MYC	168.75	0.825651	75.0233
region13_GC50_NFY	50	NFY	200.5	0.788306	103.064
region13_GC50_NRF1	50	NRF1	167.5	0.826613	77
region13_GC50_OCT4::SOX2	50	OCT4::SOX2	199.5	0.581301	113.385
region13_GC50_REST	50	REST	172	0.899396	67.7237
region13_GC50_RFX	50	RFX	168.25	0.7251	92.3959
region13_GC50_SOX2	50	SOX2	170.25	0.453441	121.432
region13_GC50_KLF	50	KLF	186	0.875502	87.5179
region13_GC50_TEAD	50	TEAD	160	0.39876	127.5
region13_GC50_TFAP2C	50	TFAP2C	176.5	0.682927	93.8323
region13_GC50_THAP11	50	THAP11	202.75	0.765784	105.603
region13_GC50_ZFP524	50	ZFP524	175.5	0.572008	114.134
region13_GC50_ZIC	50	ZIC	188	0.689655	103.9
region13_GC50_noMotif	50	noMotif	132.5	0.466805	111.293
region13_GC51_ATF	51	ATF	323	0.532653	244.962
region13_GC51_BACH1::MAFK	51	BACH1::MAFK	342.5	0.355556	246.351
region13_GC51_BANP	51	BANP	400.25	0.693712	223.099
region13_GC51_CTCF	51	CTCF	389.25	0.861856	224.019
region13_GC51_ESRRB	51	ESRRB	343	0.378543	255.5
region13_GC51_ETS	51	ETS	281.5	0.481781	243.744
region13_GC51_ETS::KLF	51	ETS::KLF	340.5	0.705285	242.323
region13_GC51_MAX::MYC	51	MAX::MYC	275.25	0.552419	249.804
region13_GC51_NFY	51	NFY	414	0.604082	225.404
region13_GC51_NRF1	51	NRF1	265	0.722793	224.139
region13_GC51_OCT4::SOX2	51	OCT4::SOX2	414	0.697154	226.02
region13_GC51_REST	51	REST	292	0.707911	227.702
region13_GC51_RFX	51	RFX	230	0.446894	225.222
region13_GC51_SOX2	51	SOX2	383.25	0.325866	274.977
region13_GC51_KLF	51	KLF	335.75	0.573196	249.332
region13_GC51_TEAD	51	TEAD	333	0.324649	285.511
region13_GC51_TFAP2C	51	TFAP2C	400	0.602434	232.989
region13_GC51_THAP11	51	THAP11	365	0.484848	252.044
region13_GC51_ZFP524	51	ZFP524	336.5	0.4375	240.949
region13_GC51_ZIC	51	ZIC	329	0.393574	234.493
region13_GC51_noMotif	51	noMotif	320.5	0.382	272.506
region13_GC52_ATF	52	ATF	241	0.889558	107.912
region13_GC52_BACH1::MAFK	52	BACH1::MAFK	255	0.837398	108.455
region13_GC52_BANP	52	BANP	257.5	0.915493	107.594
region13_GC52_CTCF	52	CTCF	261	0.944785	88.941
region13_GC52_ESRRB	52	ESRRB	251	0.724346	112.194
region13_GC52_ETS	52	ETS	241.75	0.805611	98.42
region13_GC52_ETS::KLF	52	ETS::KLF	251.5	0.904472	104.643
region13_GC52_MAX::MYC	52	MAX::MYC	240.75	0.91129	103.664
region13_GC52_NFY	52	NFY	270	0.930417	90.118
region13_GC52_NRF1	52	NRF1	233.5	0.898406	98.5609
region13_GC52_OCT4::SOX2	52	OCT4::SOX2	251	0.882	104.702
region13_GC52_REST	52	REST	220.5	0.945565	79.237
region13_GC52_RFX	52	RFX	226.25	0.891566	98.4086
region13_GC52_SOX2	52	SOX2	241	0.684211	125.67
region13_GC52_KLF	52	KLF	250	0.911824	110.051
region13_GC52_TEAD	52	TEAD	244	0.768145	102.908
region13_GC52_TFAP2C	52	TFAP2C	241	0.856855	102.348
region13_GC52_THAP11	52	THAP11	250	0.901804	95.8358
region13_GC52_ZFP524	52	ZFP524	263.5	0.861723	102.396
region13_GC52_ZIC	52	ZIC	224.5	0.837675	121.583
region13_GC52_noMotif	52	noMotif	225	0.659274	124.95
region13_GC53_ATF	53	ATF	216	0.598	106.453
region13_GC53_BACH1::MAFK	53	BACH1::MAFK	216	0.552419	134.559
region13_GC53_BANP	53	BANP	229.5	0.821862	84.1724
region13_GC53_CTCF	53	CTCF	237.5	0.836735	83.1174
region13_GC53_ESRRB	53	ESRRB	234.25	0.359184	124.674
region13_GC53_ETS	53	ETS	204.25	0.496945	131.244
region13_GC53_ETS::KLF	53	ETS::KLF	229.5	0.772819	100
region13_GC53_MAX::MYC	53	MAX::MYC	216.5	0.626775	95.462
region13_GC53_NFY	53	NFY	239.5	0.765306	97.0631
region13_GC53_NRF1	53	NRF1	229.5	0.807302	99.9062
region13_GC53_OCT4::SOX2	53	OCT4::SOX2	229.5	0.655172	95
region13_GC53_REST	53	REST	246.5	0.839431	92.8291
region13_GC53_RFX	53	RFX	237.5	0.617108	116.01
region13_GC53_SOX2	53	SOX2	236.25	0.248497	213.139
region13_GC53_KLF	53	KLF	216	0.700803	101.855
region13_GC53_TEAD	53	TEAD	201	0.340909	142.161
region13_GC53_TFAP2C	53	TFAP2C	237.5	0.706478	104.848
region13_GC53_THAP11	53	THAP11	246.5	0.581818	102.622
region13_GC53_ZFP524	53	ZFP524	246.5	0.706827	104
region13_GC53_ZIC	53	ZIC	226.5	0.479757	107.355
region13_GC53_noMotif	53	noMotif	188	0.454	165.718
region13_GC54_ATF	54	ATF	106	0.301811	97
region13_GC54_BACH1::MAFK	54	BACH1::MAFK	109.5	0.527163	84.7703
region13_GC54_BANP	54	BANP	150.5	0.77621	85.0368
region13_GC54_CTCF	54	CTCF	169	0.734406	85
region13_GC54_ESRRB	54	ESRRB	115.5	0.203252	99.8523
region13_GC54_ETS	54	ETS	95.75	0.329365	75.1083
region13_GC54_ETS::KLF	54	ETS::KLF	122.5	0.343373	91.7674
region13_GC54_MAX::MYC	54	MAX::MYC	132.5	0.41129	80.8494
region13_GC54_NFY	54	NFY	97.5	0.4	83.482
region13_GC54_NRF1	54	NRF1	132	0.678862	76.6942
region13_GC54_OCT4::SOX2	54	OCT4::SOX2	167.25	0.491803	115.434
region13_GC54_REST	54	REST	132.5	0.785141	62.2676
region13_GC54_RFX	54	RFX	132	0.422	73.9003
region13_GC54_SOX2	54	SOX2	122.25	0.170974	100.151
region13_GC54_KLF	54	KLF	109.5	0.458918	76.5
region13_GC54_TEAD	54	TEAD	108.75	0.246964	98.5926
region13_GC54_TFAP2C	54	TFAP2C	132.5	0.329897	113.834
region13_GC54_THAP11	54	THAP11	150.5	0.481113	107.355
region13_GC54_ZFP524	54	ZFP524	140.5	0.396414	115.027
region13_GC54_ZIC	54	ZIC	108.75	0.319192	85.5
region13_GC54_noMotif	54	noMotif	144	0.188492	136.203
region13_GC55_ATF	55	ATF	139.5	0.546012	102.159
region13_GC55_BACH1::MAFK	55	BACH1::MAFK	139.5	0.383984	149.5
region13_GC55_BANP	55	BANP	223	0.706721	126
region13_GC55_CTCF	55	CTCF	226	0.767068	102.65
region13_GC55_ESRRB	55	ESRRB	142.25	0.294479	143.163
region13_GC55_ETS	55	ETS	134.5	0.426531	113.668
region13_GC55_ETS::KLF	55	ETS::KLF	139.5	0.553061	121.607
region13_GC55_MAX::MYC	55	MAX::MYC	145	0.671371	102.218
region13_GC55_NFY	55	NFY	184	0.543033	122.5
region13_GC55_NRF1	55	NRF1	163	0.788187	91.7401
region13_GC55_OCT4::SOX2	55	OCT4::SOX2	205.5	0.382114	160.159
region13_GC55_REST	55	REST	172.5	0.757637	98.7168
region13_GC55_RFX	55	RFX	169.5	0.608871	110.386
region13_GC55_SOX2	55	SOX2	142.5	0.24502	144.832
region13_GC55_KLF	55	KLF	180	0.619919	134
region13_GC55_TEAD	55	TEAD	119.5	0.25	138.478
region13_GC55_TFAP2C	55	TFAP2C	165	0.467611	131.481
region13_GC55_THAP11	55	THAP11	177	0.376016	132.578
region13_GC55_ZFP524	55	ZFP524	154.75	0.421268	149.701
region13_GC55_ZIC	55	ZIC	165	0.522267	125.612
region13_GC55_noMotif	55	noMotif	109	0.296593	127.06
region13_GC56_ATF	56	ATF	152.5	0.311111	112.602
region13_GC56_BACH1::MAFK	56	BACH1::MAFK	154	0.231537	126.116
region13_GC56_BANP	56	BANP	205.5	0.536926	108.06
region13_GC56_CTCF	56	CTCF	223	0.720322	94
region13_GC56_ESRRB	56	ESRRB	158.75	0.234343	123.038
region13_GC56_ETS	56	ETS	147	0.328657	140.083
region13_GC56_ETS::KLF	56	ETS::KLF	184.5	0.488844	111.907
region13_GC56_MAX::MYC	56	MAX::MYC	176.5	0.426295	119.475
region13_GC56_NFY	56	NFY	170	0.3583	127.08
region13_GC56_NRF1	56	NRF1	181	0.61829	100.531
region13_GC56_OCT4::SOX2	56	OCT4::SOX2	211.5	0.295181	130.208
region13_GC56_REST	56	REST	212	0.781563	78.5016
region13_GC56_RFX	56	RFX	159.5	0.357853	124.868
region13_GC56_SOX2	56	SOX2	129.5	0.261569	116
region13_GC56_KLF	56	KLF	155.5	0.305051	128.695
region13_GC56_TEAD	56	TEAD	152.75	0.254032	128.239
region13_GC56_TFAP2C	56	TFAP2C	169.5	0.303571	122.451
region13_GC56_THAP11	56	THAP11	218	0.667335	88.5621
region13_GC56_ZFP524	56	ZFP524	188.5	0.399598	133.023
region13_GC56_ZIC	56	ZIC	177.25	0.24498	147.208
region13_GC56_noMotif	56	noMotif	124.25	0.316206	114.789
region13_GC57_ATF	57	ATF	247	0.838645	127.216
region13_GC57_BACH1::MAFK	57	BACH1::MAFK	244	0.556452	147.585
region13_GC57_BANP	57	BANP	294	0.839431	134.97
region13_GC57_CTCF	57	CTCF	266.75	0.893443	115.313
region13_GC57_ESRRB	57	ESRRB	215.25	0.414487	160.988
region13_GC57_ETS	57	ETS	223	0.597959	151.104
region13_GC57_ETS::KLF	57	ETS::KLF	262.5	0.844444	128.921
region13_GC57_MAX::MYC	57	MAX::MYC	246.5	0.801205	131.244
region13_GC57_NFY	57	NFY	281	0.714286	147.5
region13_GC57_NRF1	57	NRF1	203.25	0.75	121.017
region13_GC57_OCT4::SOX2	57	OCT4::SOX2	298	0.697581	143.004
region13_GC57_REST	57	REST	246.5	0.864919	131.32
region13_GC57_RFX	57	RFX	239.25	0.765182	134.733
region13_GC57_SOX2	57	SOX2	233.75	0.344262	187.441
region13_GC57_KLF	57	KLF	209.5	0.554878	149.57
region13_GC57_TEAD	57	TEAD	204.5	0.472727	161.284
region13_GC57_TFAP2C	57	TFAP2C	192	0.430612	154.118
region13_GC57_THAP11	57	THAP11	285.5	0.704453	142.784
region13_GC57_ZFP524	57	ZFP524	283	0.68595	150.208
region13_GC57_ZIC	57	ZIC	234.75	0.657201	137.622
region13_GC57_noMotif	57	noMotif	211	0.346614	157.399
region13_GC58_ATF	58	ATF	170.5	0.677485	106.075
region13_GC58_BACH1::MAFK	58	BACH1::MAFK	162	0.428283	119.868
region13_GC58_BANP	58	BANP	227.5	0.80404	108.634
region13_GC58_CTCF	58	CTCF	219.5	0.884848	96.3328
region13_GC58_ESRRB	58	ESRRB	176	0.419028	149.282
region13_GC58_ETS	58	ETS	200.25	0.730223	111.113
region13_GC58_ETS::KLF	58	ETS::KLF	209	0.792181	108.915
region13_GC58_MAX::MYC	58	MAX::MYC	171.5	0.663327	102.5
region13_GC58_NFY	58	NFY	210.5	0.65567	127.264
region13_GC58_NRF1	58	NRF1	189	0.815951	109.5
region13_GC58_OCT4::SOX2	58	OCT4::SOX2	221.5	0.754564	109.933
region13_GC58_REST	58	REST	189	0.883065	80.5016
region13_GC58_RFX	58	RFX	197	0.719439	109.772
region13_GC58_SOX2	58	SOX2	180.5	0.419028	124.145
region13_GC58_KLF	58	KLF	198.5	0.715726	112.482
region13_GC58_TEAD	58	TEAD	151	0.471774	120.553
region13_GC58_TFAP2C	58	TFAP2C	227.75	0.774194	107.787
region13_GC58_THAP11	58	THAP11	213.5	0.754032	118.938
region13_GC58_ZFP524	58	ZFP524	258.5	0.830579	117.116
region13_GC58_ZIC	58	ZIC	145.25	0.341948	122.919
region13_GC58_noMotif	58	noMotif	177.5	0.556225	115.729
region13_GC59_ATF	59	ATF	211.75	0.592292	130.631
region13_GC59_BACH1::MAFK	59	BACH1::MAFK	212.25	0.572	115.322
region13_GC59_BANP	59	BANP	253.5	0.802	111.904
region13_GC59_CTCF	59	CTCF	245.5	0.83	102.823
region13_GC59_ESRRB	59	ESRRB	173	0.352705	140.346
region13_GC59_ETS	59	ETS	171.25	0.426295	138.868
region13_GC59_ETS::KLF	59	ETS::KLF	207	0.6875	125.723
region13_GC59_MAX::MYC	59	MAX::MYC	199	0.687251	111.948
region13_GC59_NFY	59	NFY	246.5	0.662675	133.117
region13_GC59_NRF1	59	NRF1	226.75	0.75	110.691
region13_GC59_OCT4::SOX2	59	OCT4::SOX2	231	0.583004	128.889
region13_GC59_REST	59	REST	230	0.870259	105.114
region13_GC59_RFX	59	RFX	211.5	0.518145	137.863
region13_GC59_SOX2	59	SOX2	171.25	0.41129	133.874
region13_GC59_KLF	59	KLF	227	0.746507	123.962
region13_GC59_TEAD	59	TEAD	140	0.350495	129.597
region13_GC59_TFAP2C	59	TFAP2C	246.5	0.566866	130.5
region13_GC59_THAP11	59	THAP11	227.25	0.54326	146.442
region13_GC59_ZFP524	59	ZFP524	225.5	0.666667	125.439
region13_GC59_ZIC	59	ZIC	246	0.775304	108.941
region13_GC59_noMotif	59	noMotif	195.25	0.361111	200.383
region13_GC60_ATF	60	ATF	127.5	0.502024	72.5
region13_GC60_BACH1::MAFK	60	BACH1::MAFK	142	0.46493	100.54
region13_GC60_BANP	60	BANP	165	0.753012	91
region13_GC60_CTCF	60	CTCF	181.5	0.805274	83.8048
region13_GC60_ESRRB	60	ESRRB	98.5	0.409274	95.4005
region13_GC60_ETS	60	ETS	141	0.533199	99.5553
region13_GC60_ETS::KLF	60	ETS::KLF	141	0.624242	101.205
region13_GC60_MAX::MYC	60	MAX::MYC	141	0.529175	74.3942
region13_GC60_NFY	60	NFY	156.5	0.506073	107.334
region13_GC60_NRF1	60	NRF1	141	0.654618	85.984
region13_GC60_OCT4::SOX2	60	OCT4::SOX2	178.5	0.425662	115.638
region13_GC60_REST	60	REST	173	0.764113	88
region13_GC60_RFX	60	RFX	159.5	0.530612	112.5
region13_GC60_SOX2	60	SOX2	98.5	0.447791	92.477
region13_GC60_KLF	60	KLF	130	0.494	90.2843
region13_GC60_TEAD	60	TEAD	98.5	0.426295	97
region13_GC60_TFAP2C	60	TFAP2C	184.5	0.585859	115
region13_GC60_THAP11	60	THAP11	194	0.410931	133
region13_GC60_ZFP524	60	ZFP524	127.5	0.340816	121.508
region13_GC60_ZIC	60	ZIC	127.5	0.303719	114.274
region13_GC60_noMotif	60	noMotif	127.5	0.336714	146.585
region13_GC61_ATF	61	ATF	192	0.412121	127.769
region13_GC61_BACH1::MAFK	61	BACH1::MAFK	150.5	0.408	133.163
region13_GC61_BANP	61	BANP	234	0.673387	125.591
region13_GC61_CTCF	61	CTCF	260.75	0.862275	114.809
region13_GC61_ESRRB	61	ESRRB	143.5	0.215569	200.792
region13_GC61_ETS	61	ETS	185	0.494949	128.165
region13_GC61_ETS::KLF	61	ETS::KLF	181	0.512048	133.238
region13_GC61_MAX::MYC	61	MAX::MYC	203	0.441118	156.799
region13_GC61_NFY	61	NFY	203.75	0.452906	145
region13_GC61_NRF1	61	NRF1	228.75	0.682927	110.51
region13_GC61_OCT4::SOX2	61	OCT4::SOX2	264.75	0.557114	150.712
region13_GC61_REST	61	REST	227.5	0.864542	99.4812
region13_GC61_RFX	61	RFX	215	0.579592	119.425
region13_GC61_SOX2	61	SOX2	180.5	0.342	151.813
region13_GC61_KLF	61	KLF	180	0.50503	127.094
region13_GC61_TEAD	61	TEAD	148.5	0.289421	161.899
region13_GC61_TFAP2C	61	TFAP2C	207.5	0.740519	114.809
region13_GC61_THAP11	61	THAP11	231.5	0.769076	120.451
region13_GC61_ZFP524	61	ZFP524	198.75	0.361055	143.803
region13_GC61_ZIC	61	ZIC	189	0.51	124.964
region13_GC61_noMotif	61	noMotif	153.5	0.332661	145.121
region13_GC62_ATF	62	ATF	181.5	0.766393	107
region13_GC62_BACH1::MAFK	62	BACH1::MAFK	193.5	0.709742	108.317
region13_GC62_BANP	62	BANP	218	0.852227	105.394
region13_GC62_CTCF	62	CTCF	233	0.901639	108.416
region13_GC62_ESRRB	62	ESRRB	147.5	0.406746	125.44
region13_GC62_ETS	62	ETS	154.5	0.596349	94
region13_GC62_ETS::KLF	62	ETS::KLF	173	0.727459	98.0051
region13_GC62_MAX::MYC	62	MAX::MYC	171	0.664683	98.298
region13_GC62_NFY	62	NFY	208.75	0.628	117.308
region13_GC62_NRF1	62	NRF1	193.5	0.781124	103.259
region13_GC62_OCT4::SOX2	62	OCT4::SOX2	218	0.830677	102.924
region13_GC62_REST	62	REST	203.25	0.891129	96
region13_GC62_RFX	62	RFX	189.5	0.616162	139.651
region13_GC62_SOX2	62	SOX2	160.25	0.465209	119.914
region13_GC62_KLF	62	KLF	160.5	0.52439	115.171
region13_GC62_TEAD	62	TEAD	154.5	0.577465	110.911
region13_GC62_TFAP2C	62	TFAP2C	203	0.697395	119.362
region13_GC62_THAP11	62	THAP11	213.75	0.760163	119.048
region13_GC62_ZFP524	62	ZFP524	167.5	0.420619	123.904
region13_GC62_ZIC	62	ZIC	196.5	0.772177	120.617
region13_GC62_noMotif	62	noMotif	142	0.488934	105.5
region13_GC63_ATF	63	ATF	188	0.656687	106.93
region13_GC63_BACH1::MAFK	63	BACH1::MAFK	216.25	0.471774	144.942
region13_GC63_BANP	63	BANP	229.5	0.821138	113.374
region13_GC63_CTCF	63	CTCF	217	0.832323	102.181
region13_GC63_ESRRB	63	ESRRB	201.75	0.295409	169.766
region13_GC63_ETS	63	ETS	193.5	0.528942	108.721
region13_GC63_ETS::KLF	63	ETS::KLF	200.25	0.617886	128.328
region13_GC63_MAX::MYC	63	MAX::MYC	221.5	0.783401	100.648
region13_GC63_NFY	63	NFY	213.5	0.637081	111.645
region13_GC63_NRF1	63	NRF1	176.5	0.757396	90.3466
region13_GC63_OCT4::SOX2	63	OCT4::SOX2	260	0.757937	121.5
region13_GC63_REST	63	REST	193.5	0.879276	90.068
region13_GC63_RFX	63	RFX	197	0.544898	114.215
region13_GC63_SOX2	63	SOX2	221.5	0.282828	176.542
region13_GC63_KLF	63	KLF	182.5	0.50101	111.803
region13_GC63_TEAD	63	TEAD	144.25	0.301205	123.22
region13_GC63_TFAP2C	63	TFAP2C	219.5	0.475806	149.698
region13_GC63_THAP11	63	THAP11	227.5	0.622718	123.016
region13_GC63_ZFP524	63	ZFP524	187	0.448898	124.036
region13_GC63_ZIC	63	ZIC	215.5	0.634888	135.724
region13_GC63_noMotif	63	noMotif	139	0.258517	125.596
region13_GC64_ATF	64	ATF	123	0.38856	114.873
region13_GC64_BACH1::MAFK	64	BACH1::MAFK	142	0.345528	132.13
region13_GC64_BANP	64	BANP	180.25	0.696356	101.973
region13_GC64_CTCF	64	CTCF	183.5	0.774451	82.887
region13_GC64_ESRRB	64	ESRRB	140.5	0.221557	171.474
region13_GC64_ETS	64	ETS	156.5	0.351129	166.128
region13_GC64_ETS::KLF	64	ETS::KLF	144	0.56	98.5
region13_GC64_MAX::MYC	64	MAX::MYC	134	0.446465	100.648
region13_GC64_NFY	64	NFY	123.5	0.389113	92.148
region13_GC64_NRF1	64	NRF1	143.5	0.708	81
region13_GC64_OCT4::SOX2	64	OCT4::SOX2	168.5	0.346693	121.51
region13_GC64_REST	64	REST	160.5	0.851703	69.4424
region13_GC64_RFX	64	RFX	143.5	0.523904	93.7897
region13_GC64_SOX2	64	SOX2	140.5	0.217742	162.41
region13_GC64_KLF	64	KLF	141.5	0.570577	84.6832
region13_GC64_TEAD	64	TEAD	107.25	0.299595	126.423
region13_GC64_TFAP2C	64	TFAP2C	136.25	0.27833	213.332
region13_GC64_THAP11	64	THAP11	180	0.656627	99
region13_GC64_ZFP524	64	ZFP524	146	0.283096	141.408
region13_GC64_ZIC	64	ZIC	136	0.339394	120.231
region13_GC64_noMotif	64	noMotif	127.75	0.297787	129.269
region13_GC65_ATF	65	ATF	173	0.399598	120.342
region13_GC65_BACH1::MAFK	65	BACH1::MAFK	213.75	0.376278	158.465
region13_GC65_BANP	65	BANP	217.5	0.706587	109.052
region13_GC65_CTCF	65	CTCF	222.5	0.716567	101.126
region13_GC65_ESRRB	65	ESRRB	205.25	0.192385	274.556
region13_GC65_ETS	65	ETS	198.75	0.42485	133.927
region13_GC65_ETS::KLF	65	ETS::KLF	194	0.524096	127.1
region13_GC65_MAX::MYC	65	MAX::MYC	193.5	0.513292	112.349
region13_GC65_NFY	65	NFY	234.5	0.647423	124.444
region13_GC65_NRF1	65	NRF1	187.75	0.704	102.267
region13_GC65_OCT4::SOX2	65	OCT4::SOX2	240.5	0.491903	118.811
region13_GC65_REST	65	REST	209.5	0.807692	101.796
region13_GC65_RFX	65	RFX	200	0.532258	108.735
region13_GC65_SOX2	65	SOX2	183	0.236842	167.152
region13_GC65_KLF	65	KLF	198.5	0.419355	136.369
region13_GC65_TEAD	65	TEAD	185.5	0.327309	168.927
region13_GC65_TFAP2C	65	TFAP2C	175	0.298419	133.459
region13_GC65_THAP11	65	THAP11	186.5	0.274549	165.924
region13_GC65_ZFP524	65	ZFP524	199	0.498	130.793
region13_GC65_ZIC	65	ZIC	188	0.376754	136.99
region13_GC65_noMotif	65	noMotif	171.5	0.226263	159
region13_GC66_ATF	66	ATF	86.5	0.390533	72.1284
region13_GC66_BACH1::MAFK	66	BACH1::MAFK	88	0.431138	71.7513
region13_GC66_BANP	66	BANP	137	0.573441	113.318
region13_GC66_CTCF	66	CTCF	170.5	0.685885	80.5295
region13_GC66_ESRRB	66	ESRRB	86.5	0.352823	60
region13_GC66_ETS	66	ETS	86.5	0.409543	58.7729
region13_GC66_ETS::KLF	66	ETS::KLF	98	0.438976	89.712
region13_GC66_MAX::MYC	66	MAX::MYC	86.5	0.331325	67.6831
region13_GC66_NFY	66	NFY	86.5	0.386454	63.5138
region13_GC66_NRF1	66	NRF1	98	0.5	66.3268
region13_GC66_OCT4::SOX2	66	OCT4::SOX2	114	0.237525	87.7909
region13_GC66_REST	66	REST	117	0.473373	72.5
region13_GC66_RFX	66	RFX	111	0.305118	100.927
region13_GC66_SOX2	66	SOX2	86.5	0.342574	76.1528
region13_GC66_KLF	66	KLF	86.5	0.397233	66.4624
region13_GC66_TEAD	66	TEAD	86.5	0.322645	58.3824
region13_GC66_TFAP2C	66	TFAP2C	79	0.252485	74.8231
region13_GC66_THAP11	66	THAP11	98	0.326693	76.7797
region13_GC66_ZFP524	66	ZFP524	98	0.305556	111.5
region13_GC66_ZIC	66	ZIC	77	0.33925	62
region13_GC66_noMotif	66	noMotif	86.5	0.35259	71.9253
region13_GC67_ATF	67	ATF	134	0.560636	108.095
region13_GC67_BACH1::MAFK	67	BACH1::MAFK	126.5	0.480962	107.591
region13_GC67_BANP	67	BANP	187.25	0.696177	128.889
region13_GC67_CTCF	67	CTCF	197	0.77621	115.267
region13_GC67_ESRRB	67	ESRRB	122.75	0.314961	130.269
region13_GC67_ETS	67	ETS	122.5	0.479125	110.035
region13_GC67_ETS::KLF	67	ETS::KLF	133.25	0.510891	103
region13_GC67_MAX::MYC	67	MAX::MYC	136.5	0.551102	121.912
region13_GC67_NFY	67	NFY	164	0.562376	124.613
region13_GC67_NRF1	67	NRF1	167.5	0.737154	110.5
region13_GC67_OCT4::SOX2	67	OCT4::SOX2	189.25	0.620278	137.045
region13_GC67_REST	67	REST	160.5	0.781563	83.006
region13_GC67_RFX	67	RFX	137.5	0.569416	85.5716
region13_GC67_SOX2	67	SOX2	116.75	0.376238	113.853
region13_GC67_KLF	67	KLF	138.75	0.569721	111.72
region13_GC67_TEAD	67	TEAD	121.75	0.4	125
region13_GC67_TFAP2C	67	TFAP2C	118	0.45674	109.993
region13_GC67_THAP11	67	THAP11	156	0.596421	107.724
region13_GC67_ZFP524	67	ZFP524	111.5	0.354455	112.42
region13_GC67_ZIC	67	ZIC	148	0.570577	130.258
region13_GC67_noMotif	67	noMotif	115.5	0.372277	91.0316
region13_GC68_ATF	68	ATF	175.5	0.822709	68.7314
region13_GC68_BACH1::MAFK	68	BACH1::MAFK	166	0.687251	77.666
region13_GC68_BANP	68	BANP	192.75	0.89243	79.0641
region13_GC68_CTCF	68	CTCF	210	0.910359	77.0779
region13_GC68_ESRRB	68	ESRRB	155.5	0.427711	92.1527
region13_GC68_ETS	68	ETS	162	0.594378	93.143
region13_GC68_ETS::KLF	68	ETS::KLF	176.25	0.815109	77.6209
region13_GC68_MAX::MYC	68	MAX::MYC	162.5	0.792829	75.5
region13_GC68_NFY	68	NFY	169	0.579158	91.5109
region13_GC68_NRF1	68	NRF1	177	0.829026	70.3438
region13_GC68_OCT4::SOX2	68	OCT4::SOX2	175	0.517172	93.7683
region13_GC68_REST	68	REST	184	0.818182	77.4613
region13_GC68_RFX	68	RFX	169	0.688492	84.6832
region13_GC68_SOX2	68	SOX2	146.5	0.358717	104.657
region13_GC68_KLF	68	KLF	177	0.702213	87.7625
region13_GC68_TEAD	68	TEAD	146.5	0.422	107.415
region13_GC68_TFAP2C	68	TFAP2C	146.5	0.454545	94.5542
region13_GC68_THAP11	68	THAP11	185	0.729084	79.4119
region13_GC68_ZFP524	68	ZFP524	175.5	0.650699	101.608
region13_GC68_ZIC	68	ZIC	156.25	0.517034	83.6854
region13_GC68_noMotif	68	noMotif	128.5	0.428571	96.5492
region13_GC69_ATF	69	ATF	190	0.732535	103.817
region13_GC69_BACH1::MAFK	69	BACH1::MAFK	179	0.351406	130.648
region13_GC69_BANP	69	BANP	224	0.763158	103.413
region13_GC69_CTCF	69	CTCF	196	0.795591	94.9276
region13_GC69_ESRRB	69	ESRRB	163	0.555777	96.1574
region13_GC69_ETS	69	ETS	208	0.784	109.168
region13_GC69_ETS::KLF	69	ETS::KLF	199	0.813627	96.4119
region13_GC69_MAX::MYC	69	MAX::MYC	200	0.613546	104.785
region13_GC69_NFY	69	NFY	202.5	0.698603	123.483
region13_GC69_NRF1	69	NRF1	194.5	0.774704	95.9753
region13_GC69_OCT4::SOX2	69	OCT4::SOX2	215	0.599602	105.849
region13_GC69_REST	69	REST	203	0.799603	98.4124
region13_GC69_RFX	69	RFX	180.5	0.603622	97.557
region13_GC69_SOX2	69	SOX2	180.5	0.356137	118.039
region13_GC69_KLF	69	KLF	200.5	0.564356	124.472
region13_GC69_TEAD	69	TEAD	152.75	0.491018	115.836
region13_GC69_TFAP2C	69	TFAP2C	132.75	0.347305	125.5
region13_GC69_THAP11	69	THAP11	204	0.614458	106.36
region13_GC69_ZFP524	69	ZFP524	210	0.45749	131.743
region13_GC69_ZIC	69	ZIC	172	0.522267	106.257
region13_GC69_noMotif	69	noMotif	194.5	0.325911	158.657
region13_GC70_ATF	70	ATF	154	0.407555	104.732
region13_GC70_BACH1::MAFK	70	BACH1::MAFK	162.75	0.517787	95.9909
region13_GC70_BANP	70	BANP	203	0.833671	86.9971
region13_GC70_CTCF	70	CTCF	225.5	0.903808	90.5884
region13_GC70_ESRRB	70	ESRRB	170	0.40519	113.554
region13_GC70_ETS	70	ETS	146	0.488978	93.0329
region13_GC70_ETS::KLF	70	ETS::KLF	187	0.703629	99.5615
region13_GC70_MAX::MYC	70	MAX::MYC	187	0.651303	102.54
region13_GC70_NFY	70	NFY	211.5	0.708911	116.539
region13_GC70_NRF1	70	NRF1	205.5	0.829026	94.7484
region13_GC70_OCT4::SOX2	70	OCT4::SOX2	194	0.500994	110.22
region13_GC70_REST	70	REST	168	0.741551	90.7118
region13_GC70_RFX	70	RFX	178.5	0.55754	87.1923
region13_GC70_SOX2	70	SOX2	131.75	0.323887	90.1159
region13_GC70_KLF	70	KLF	183.5	0.631683	94.4034
region13_GC70_TEAD	70	TEAD	141.25	0.409639	102.06
region13_GC70_TFAP2C	70	TFAP2C	201	0.596	109.343
region13_GC70_THAP11	70	THAP11	163.5	0.45328	91.571
region13_GC70_ZFP524	70	ZFP524	192	0.574899	107.616
region13_GC70_ZIC	70	ZIC	131.5	0.340594	130.934
region13_GC70_noMotif	70	noMotif	138	0.358416	100.342
region140_GC30_ATF	30	ATF	411	0.606122	228.686
region140_GC30_BACH1::MAFK	30	BACH1::MAFK	349.5	0.410463	225.7
region140_GC30_BANP	30	BANP	411	0.692929	219.915
region140_GC30_CTCF	30	CTCF	164	0.628743	50
region140_GC30_ESRRB	30	ESRRB	343.5	0.423313	227.399
region140_GC30_ETS	30	ETS	377.75	0.695122	226.14
region140_GC30_ETS::KLF	30	ETS::KLF	361	0.655602	203.747
region140_GC30_MAX::MYC	30	MAX::MYC	350	0.369697	228.5
region140_GC30_NFY	30	NFY	343.5	0.551867	211.855
region140_GC30_NRF1	30	NRF1	343.5	0.419753	214.5
region140_GC30_OCT4::SOX2	30	OCT4::SOX2	340.75	0.285714	210.985
region140_GC30_REST	30	REST	175.5	0.571721	97.9656
region140_GC30_RFX	30	RFX	343.5	0.410417	221.31
region140_GC30_SOX2	30	SOX2	361	0.394191	197.365
region140_GC30_KLF	30	KLF	343.5	0.495868	209.745
region140_GC30_TEAD	30	TEAD	361	0.390244	228.561
region140_GC30_TFAP2C	30	TFAP2C	329.5	0.462656	213.12
region140_GC30_THAP11	30	THAP11	394.5	0.416495	214.5
region140_GC30_ZFP524	30	ZFP524	385.25	0.706349	241.39
region140_GC30_ZIC	30	ZIC	326.5	0.513292	195.973
region140_GC30_noMotif	30	noMotif	483	0.310924	232
region140_GC31_ATF	31	ATF	122	0.236253	162.069
region140_GC31_BACH1::MAFK	31	BACH1::MAFK	72	0.289474	102.53
region140_GC31_BANP	31	BANP	136.5	0.441296	122.5
region140_GC31_CTCF	31	CTCF	155.5	0.477912	54.2333
region140_GC31_ESRRB	31	ESRRB	383.5	0.0991903	226.778
region140_GC31_ETS	31	ETS	138.5	0.434343	149.251
region140_GC31_ETS::KLF	31	ETS::KLF	138.5	0.318	160.351
region140_GC31_MAX::MYC	31	MAX::MYC	125	0.179074	154.949
region140_GC31_NFY	31	NFY	111	0.343496	124.52
region140_GC31_NRF1	31	NRF1	129	0.321792	166.659
region140_GC31_OCT4::SOX2	31	OCT4::SOX2	164	0.165992	196.621
region140_GC31_REST	31	REST	155.5	0.379877	64.002
region140_GC31_RFX	31	RFX	179.5	0.214141	232.467
region140_GC31_SOX2	31	SOX2	352.5	0.0872211	227.695
region140_GC31_KLF	31	KLF	74	0.25813	81.5
region140_GC31_TEAD	31	TEAD	77.5	0.232465	79
region140_GC31_TFAP2C	31	TFAP2C	139.5	0.31524	93.5053
region140_GC31_THAP11	31	THAP11	372.5	0.0872211	251.389
region140_GC31_ZFP524	31	ZFP524	360.5	0.516	194.538
region140_GC31_ZIC	31	ZIC	98	0.232179	83.0136
region140_GC31_noMotif	31	noMotif	163.5	0.221095	162.431
region140_GC32_ATF	32	ATF	202	0.465447	161.451
region140_GC32_BACH1::MAFK	32	BACH1::MAFK	169	0.433265	149.773
region140_GC32_BANP	32	BANP	213.5	0.612033	143.97
region140_GC32_CTCF	32	CTCF	149	0.860887	64.6703
region140_GC32_ESRRB	32	ESRRB	193.5	0.405242	139
region140_GC32_ETS	32	ETS	208.5	0.557613	160.948
region140_GC32_ETS::KLF	32	ETS::KLF	202	0.628049	147.551
region140_GC32_MAX::MYC	32	MAX::MYC	199.25	0.452525	153.304
region140_GC32_NFY	32	NFY	213.5	0.477459	139.105
region140_GC32_NRF1	32	NRF1	180	0.657732	114.766
region140_GC32_OCT4::SOX2	32	OCT4::SOX2	226.75	0.437628	133.507
region140_GC32_REST	32	REST	154	0.841785	74.9833
region140_GC32_RFX	32	RFX	170.5	0.572008	104.912
region140_GC32_SOX2	32	SOX2	164	0.390593	148.069
region140_GC32_KLF	32	KLF	154	0.533742	106
region140_GC32_TEAD	32	TEAD	202	0.37577	159.582
region140_GC32_TFAP2C	32	TFAP2C	183.5	0.559838	112.161
region140_GC32_THAP11	32	THAP11	180	0.451417	139.149
region140_GC32_ZFP524	32	ZFP524	277	0.727455	172.5
region140_GC32_ZIC	32	ZIC	167	0.822811	66.8319
region140_GC32_noMotif	32	noMotif	205	0.437372	146.357
region140_GC33_ATF	33	ATF	198	0.479592	137.768
region140_GC33_BACH1::MAFK	33	BACH1::MAFK	196.5	0.627859	114.5
region140_GC33_BANP	33	BANP	196.5	0.658333	118.736
region140_GC33_CTCF	33	CTCF	196.5	0.810976	75
region140_GC33_ESRRB	33	ESRRB	212.5	0.387029	136.877
region140_GC33_ETS	33	ETS	208	0.478439	148.786
region140_GC33_ETS::KLF	33	ETS::KLF	172	0.608247	117.219
region140_GC33_MAX::MYC	33	MAX::MYC	178.5	0.404082	123.936
region140_GC33_NFY	33	NFY	172	0.420833	127.304
region140_GC33_NRF1	33	NRF1	172	0.627767	108
region140_GC33_OCT4::SOX2	33	OCT4::SOX2	229.5	0.496855	122.577
region140_GC33_REST	33	REST	196.5	0.805221	78
region140_GC33_RFX	33	RFX	172	0.430041	107.201
region140_GC33_SOX2	33	SOX2	175.75	0.25	145.5
region140_GC33_KLF	33	KLF	131.5	0.428283	114.63
region140_GC33_TEAD	33	TEAD	172	0.392276	118.966
region140_GC33_TFAP2C	33	TFAP2C	198	0.743381	94.5846
region140_GC33_THAP11	33	THAP11	197.25	0.39749	120.997
region140_GC33_ZFP524	33	ZFP524	212.5	0.5842	137.151
region140_GC33_ZIC	33	ZIC	157.5	0.491701	106
region140_GC33_noMotif	33	noMotif	144	0.328512	150.759
region140_GC34_ATF	34	ATF	105.5	0.326531	70.5
region140_GC34_BACH1::MAFK	34	BACH1::MAFK	75	0.303644	58.7069
region140_GC34_BANP	34	BANP	106	0.527721	83.2902
region140_GC34_CTCF	34	CTCF	147	0.733333	48
region140_GC34_ESRRB	34	ESRRB	62.5	0.476673	48
region140_GC34_ETS	34	ETS	73	0.398357	48
region140_GC34_ETS::KLF	34	ETS::KLF	99	0.329876	70.5
region140_GC34_MAX::MYC	34	MAX::MYC	73.5	0.256674	48.6236
region140_GC34_NFY	34	NFY	72	0.367347	48
region140_GC34_NRF1	34	NRF1	99	0.408333	78
region140_GC34_OCT4::SOX2	34	OCT4::SOX2	106	0.156701	93.5094
region140_GC34_REST	34	REST	147	0.507014	48
region140_GC34_RFX	34	RFX	109	0.299587	80.089
region140_GC34_SOX2	34	SOX2	62.5	0.463466	48
region140_GC34_KLF	34	KLF	103	0.329939	62.482
region140_GC34_TEAD	34	TEAD	96.5	0.353535	48
region140_GC34_TFAP2C	34	TFAP2C	147	0.429448	62.1631
region140_GC34_THAP11	34	THAP11	94	0.542094	48
region140_GC34_ZFP524	34	ZFP524	288.5	0.533605	194.531
region140_GC34_ZIC	34	ZIC	108.5	0.422131	61.5325
region140_GC34_noMotif	34	noMotif	62.5	0.423237	48
region140_GC35_ATF	35	ATF	164	0.277551	122.485
region140_GC35_BACH1::MAFK	35	BACH1::MAFK	212.5	0.298354	154.681
region140_GC35_BANP	35	BANP	212.5	0.458159	123
region140_GC35_CTCF	35	CTCF	169	0.794297	47.4236
region140_GC35_ESRRB	35	ESRRB	231.25	0.144628	207
region140_GC35_ETS	35	ETS	149	0.200409	152.513
region140_GC35_ETS::KLF	35	ETS::KLF	149	0.315353	93.5
region140_GC35_MAX::MYC	35	MAX::MYC	176.75	0.194093	150.663
region140_GC35_NFY	35	NFY	135.5	0.144068	143.143
region140_GC35_NRF1	35	NRF1	169	0.54375	102.149
region140_GC35_OCT4::SOX2	35	OCT4::SOX2	212.5	0.196319	128.81
region140_GC35_REST	35	REST	169	0.693878	71.5
region140_GC35_RFX	35	RFX	169	0.384615	110.233
region140_GC35_SOX2	35	SOX2	212.5	0.125261	194.971
region140_GC35_KLF	35	KLF	159	0.322917	104
region140_GC35_TEAD	35	TEAD	169	0.15942	143.978
region140_GC35_TFAP2C	35	TFAP2C	169	0.645492	71.3057
region140_GC35_THAP11	35	THAP11	169	0.124236	163.566
region140_GC35_ZFP524	35	ZFP524	245	0.593429	140.649
region140_GC35_ZIC	35	ZIC	169	0.379592	83.6929
region140_GC35_noMotif	35	noMotif	211.5	0.182195	197.637
region140_GC36_ATF	36	ATF	143.5	0.354709	143
region140_GC36_BACH1::MAFK	36	BACH1::MAFK	143.5	0.324649	100.778
region140_GC36_BANP	36	BANP	176	0.601626	116.75
region140_GC36_CTCF	36	CTCF	143.5	0.671371	51.9278
region140_GC36_ESRRB	36	ESRRB	143.5	0.315152	162.373
region140_GC36_ETS	36	ETS	143.5	0.433468	108.462
region140_GC36_ETS::KLF	36	ETS::KLF	143.5	0.50303	76.1158
region140_GC36_MAX::MYC	36	MAX::MYC	143.5	0.293173	164.567
region140_GC36_NFY	36	NFY	100.5	0.281377	85.6767
region140_GC36_NRF1	36	NRF1	147	0.438	158.753
region140_GC36_OCT4::SOX2	36	OCT4::SOX2	176	0.233533	147.637
region140_GC36_REST	36	REST	143.5	0.579798	65.6144
region140_GC36_RFX	36	RFX	143.5	0.388548	115.205
region140_GC36_SOX2	36	SOX2	103	0.272912	87.0014
region140_GC36_KLF	36	KLF	134.5	0.362725	113.716
region140_GC36_TEAD	36	TEAD	103	0.34879	96.1002
region140_GC36_TFAP2C	36	TFAP2C	143.5	0.616162	52
region140_GC36_THAP11	36	THAP11	143.5	0.588595	111
region140_GC36_ZFP524	36	ZFP524	245.5	0.689162	212.81
region140_GC36_ZIC	36	ZIC	143.5	0.380567	128.138
region140_GC36_noMotif	36	noMotif	127	0.319838	145.5
region140_GC37_ATF	37	ATF	151	0.221557	167
region140_GC37_BACH1::MAFK	37	BACH1::MAFK	130	0.194779	141.5
region140_GC37_BANP	37	BANP	207.5	0.382892	144.136
region140_GC37_CTCF	37	CTCF	182.5	0.573737	48.8774
region140_GC37_ESRRB	37	ESRRB	170.25	0.205645	168.482
region140_GC37_ETS	37	ETS	195.5	0.214575	206.526
region140_GC37_ETS::KLF	37	ETS::KLF	128.5	0.27163	172.572
region140_GC37_MAX::MYC	37	MAX::MYC	173	0.295775	180.273
region140_GC37_NFY	37	NFY	140	0.220884	165.72
region140_GC37_NRF1	37	NRF1	103.5	0.322581	128.043
region140_GC37_OCT4::SOX2	37	OCT4::SOX2	202.75	0.201613	162.123
region140_GC37_REST	37	REST	216.5	0.368098	108.495
region140_GC37_RFX	37	RFX	188	0.204868	144.361
region140_GC37_SOX2	37	SOX2	96.5	0.232794	128.876
region140_GC37_KLF	37	KLF	132	0.273092	166.831
region140_GC37_TEAD	37	TEAD	203.5	0.183468	184.665
region140_GC37_TFAP2C	37	TFAP2C	182.5	0.411647	101.766
region140_GC37_THAP11	37	THAP11	198.5	0.278557	165.458
region140_GC37_ZFP524	37	ZFP524	240	0.325866	160.814
region140_GC37_ZIC	37	ZIC	173	0.245902	149
region140_GC37_noMotif	37	noMotif	96.5	0.258656	139
region140_GC38_ATF	38	ATF	187.5	0.665314	119.199
region140_GC38_BACH1::MAFK	38	BACH1::MAFK	123.5	0.475709	127.012
region140_GC38_BANP	38	BANP	276	0.719758	148.359
region140_GC38_CTCF	38	CTCF	152	0.876494	50.2046
region140_GC38_ESRRB	38	ESRRB	218.5	0.235887	179.967
region140_GC38_ETS	38	ETS	187.5	0.651116	128.062
region140_GC38_ETS::KLF	38	ETS::KLF	136	0.576305	84.7835
region140_GC38_MAX::MYC	38	MAX::MYC	123.5	0.35119	111.209
region140_GC38_NFY	38	NFY	105	0.355691	122.803
region140_GC38_NRF1	38	NRF1	128	0.654076	87.6641
region140_GC38_OCT4::SOX2	38	OCT4::SOX2	152	0.32998	126.396
region140_GC38_REST	38	REST	152	0.742515	67.5759
region140_GC38_RFX	38	RFX	116.5	0.40404	75.5
region140_GC38_SOX2	38	SOX2	152	0.199195	140.5
region140_GC38_KLF	38	KLF	116.5	0.458918	78.1553
region140_GC38_TEAD	38	TEAD	100.5	0.4	104.721
region140_GC38_TFAP2C	38	TFAP2C	152	0.615538	59.5
region140_GC38_THAP11	38	THAP11	216.5	0.628571	140.5
region140_GC38_ZFP524	38	ZFP524	309.5	0.816901	139
region140_GC38_ZIC	38	ZIC	116.5	0.433198	115.5
region140_GC38_noMotif	38	noMotif	205	0.193483	188.038
region140_GC39_ATF	39	ATF	121.5	0.410101	96.645
region140_GC39_BACH1::MAFK	39	BACH1::MAFK	165.5	0.436364	106
region140_GC39_BANP	39	BANP	179.5	0.569138	88.1618
region140_GC39_CTCF	39	CTCF	197.5	0.858566	61
region140_GC39_ESRRB	39	ESRRB	210.5	0.39479	131.035
region140_GC39_ETS	39	ETS	112	0.571429	88.5508
region140_GC39_ETS::KLF	39	ETS::KLF	190	0.694611	98.5
region140_GC39_MAX::MYC	39	MAX::MYC	148.5	0.49501	85.4005
region140_GC39_NFY	39	NFY	115	0.506024	107.708
region140_GC39_NRF1	39	NRF1	169.5	0.678068	88.896
region140_GC39_OCT4::SOX2	39	OCT4::SOX2	177.5	0.387226	100.778
region140_GC39_REST	39	REST	171.5	0.859127	68.5
region140_GC39_RFX	39	RFX	187.75	0.609562	98.6268
region140_GC39_SOX2	39	SOX2	176.25	0.356713	124
region140_GC39_KLF	39	KLF	161.5	0.598	93.2537
region140_GC39_TEAD	39	TEAD	128	0.549296	99.5301
region140_GC39_TFAP2C	39	TFAP2C	145	0.529175	98.2357
region140_GC39_THAP11	39	THAP11	193	0.566532	104.511
region140_GC39_ZFP524	39	ZFP524	197.5	0.608163	110.604
region140_GC39_ZIC	39	ZIC	210.5	0.831984	66.8973
region140_GC39_noMotif	39	noMotif	117.5	0.458333	82.7919
region140_GC40_ATF	40	ATF	166.75	0.254098	144.5
region140_GC40_BACH1::MAFK	40	BACH1::MAFK	143	0.228457	139.776
region140_GC40_BANP	40	BANP	192.5	0.447853	122.761
region140_GC40_CTCF	40	CTCF	175.5	0.539394	53.7238
region140_GC40_ESRRB	40	ESRRB	192.5	0.169697	183.075
region140_GC40_ETS	40	ETS	153.5	0.371951	128.5
region140_GC40_ETS::KLF	40	ETS::KLF	136.5	0.273663	145.344
region140_GC40_MAX::MYC	40	MAX::MYC	180	0.190184	130.777
region140_GC40_NFY	40	NFY	180	0.295218	157.487
region140_GC40_NRF1	40	NRF1	162	0.23494	123.447
region140_GC40_OCT4::SOX2	40	OCT4::SOX2	271	0.171429	202.318
region140_GC40_REST	40	REST	166.5	0.348361	68.9366
region140_GC40_RFX	40	RFX	247.75	0.146939	191.702
region140_GC40_SOX2	40	SOX2	173	0.228106	152.75
region140_GC40_KLF	40	KLF	138	0.240741	128.5
region140_GC40_TEAD	40	TEAD	174.5	0.232465	165.41
region140_GC40_TFAP2C	40	TFAP2C	137	0.211694	108.418
region140_GC40_THAP11	40	THAP11	172	0.257028	160.534
region140_GC40_ZFP524	40	ZFP524	252.5	0.626506	138.08
region140_GC40_ZIC	40	ZIC	138	0.283673	131.515
region140_GC40_noMotif	40	noMotif	180	0.166324	155.985
region140_GC41_ATF	41	ATF	103.5	0.450102	81.8001
region140_GC41_BACH1::MAFK	41	BACH1::MAFK	111.5	0.503043	77.6305
region140_GC41_BANP	41	BANP	149	0.781633	88.6975
region140_GC41_CTCF	41	CTCF	149	0.862903	54.7768
region140_GC41_ESRRB	41	ESRRB	118.5	0.310345	100.807
region140_GC41_ETS	41	ETS	118.5	0.589322	85
region140_GC41_ETS::KLF	41	ETS::KLF	122	0.647177	81.5
region140_GC41_MAX::MYC	41	MAX::MYC	118.5	0.535642	76.2512
region140_GC41_NFY	41	NFY	173	0.533742	131.595
region140_GC41_NRF1	41	NRF1	143.5	0.762475	81
region140_GC41_OCT4::SOX2	41	OCT4::SOX2	118.5	0.430353	84.061
region140_GC41_REST	41	REST	149	0.821285	70.9965
region140_GC41_RFX	41	RFX	143.5	0.580777	92.9045
region140_GC41_SOX2	41	SOX2	103.5	0.24898	73.5
region140_GC41_KLF	41	KLF	111.5	0.537074	83.0858
region140_GC41_TEAD	41	TEAD	103.5	0.416162	83.0858
region140_GC41_TFAP2C	41	TFAP2C	149	0.610101	81.3019
region140_GC41_THAP11	41	THAP11	164	0.425358	129.33
region140_GC41_ZFP524	41	ZFP524	248	0.815041	128.111
region140_GC41_ZIC	41	ZIC	131	0.759754	62.7694
region140_GC41_noMotif	41	noMotif	99.5	0.412955	71.1528
region140_GC42_ATF	42	ATF	101	0.256566	100.499
region140_GC42_BACH1::MAFK	42	BACH1::MAFK	114	0.242485	111.455
region140_GC42_BANP	42	BANP	178	0.493976	113.169
region140_GC42_CTCF	42	CTCF	159	0.703252	88.5
region140_GC42_ESRRB	42	ESRRB	216.5	0.148374	229.759
region140_GC42_ETS	42	ETS	101	0.327273	117.24
region140_GC42_ETS::KLF	42	ETS::KLF	92.5	0.334661	93.8203
region140_GC42_MAX::MYC	42	MAX::MYC	168.5	0.18	117.967
region140_GC42_NFY	42	NFY	64.5	0.306773	73.5272
region140_GC42_NRF1	42	NRF1	123	0.446894	87.0661
region140_GC42_OCT4::SOX2	42	OCT4::SOX2	213.5	0.211694	158.33
region140_GC42_REST	42	REST	178	0.780488	79.5
region140_GC42_RFX	42	RFX	178	0.364919	123.403
region140_GC42_SOX2	42	SOX2	264	0.116232	271.035
region140_GC42_KLF	42	KLF	116	0.305051	115.5
region140_GC42_TEAD	42	TEAD	65.5	0.336694	79.5
region140_GC42_TFAP2C	42	TFAP2C	166.5	0.447106	103.007
region140_GC42_THAP11	42	THAP11	197.25	0.146341	179.55
region140_GC42_ZFP524	42	ZFP524	182	0.390342	129.717
region140_GC42_ZIC	42	ZIC	134	0.363265	117.116
region140_GC42_noMotif	42	noMotif	218.25	0.084507	254.327
region140_GC43_ATF	43	ATF	215	0.661258	154.506
region140_GC43_BACH1::MAFK	43	BACH1::MAFK	215	0.64503	143.287
region140_GC43_BANP	43	BANP	228	0.78252	115.544
region140_GC43_CTCF	43	CTCF	179	0.851927	63.8161
region140_GC43_ESRRB	43	ESRRB	215	0.374494	145.523
region140_GC43_ETS	43	ETS	215	0.634656	145.465
region140_GC43_ETS::KLF	43	ETS::KLF	215	0.815353	125.5
region140_GC43_MAX::MYC	43	MAX::MYC	216	0.698969	145.774
region140_GC43_NFY	43	NFY	245.5	0.684848	137.838
region140_GC43_NRF1	43	NRF1	203.5	0.793878	99.5
region140_GC43_OCT4::SOX2	43	OCT4::SOX2	215	0.607646	113.818
region140_GC43_REST	43	REST	204.5	0.861507	71
region140_GC43_RFX	43	RFX	209.5	0.625	120.235
region140_GC43_SOX2	43	SOX2	240.5	0.378323	186.86
region140_GC43_KLF	43	KLF	215	0.766871	115
region140_GC43_TEAD	43	TEAD	226.5	0.440162	178.5
region140_GC43_TFAP2C	43	TFAP2C	215	0.518219	142.977
region140_GC43_THAP11	43	THAP11	241.5	0.692469	125.5
region140_GC43_ZFP524	43	ZFP524	273	0.679245	172.503
region140_GC43_ZIC	43	ZIC	215	0.762	89.066
region140_GC43_noMotif	43	noMotif	220	0.31134	195.869
region140_GC44_ATF	44	ATF	119.75	0.568548	106.964
region140_GC44_BACH1::MAFK	44	BACH1::MAFK	172	0.590726	143.012
region140_GC44_BANP	44	BANP	221	0.835341	130.03
region140_GC44_CTCF	44	CTCF	190	0.911824	72.2721
region140_GC44_ESRRB	44	ESRRB	144.75	0.37827	130.111
region140_GC44_ETS	44	ETS	172	0.487854	134.232
region140_GC44_ETS::KLF	44	ETS::KLF	145	0.572581	107.876
region140_GC44_MAX::MYC	44	MAX::MYC	161.5	0.55666	93.2537
region140_GC44_NFY	44	NFY	190	0.515337	144.042
region140_GC44_NRF1	44	NRF1	172	0.663327	99.3542
region140_GC44_OCT4::SOX2	44	OCT4::SOX2	222.5	0.550515	158.954
region140_GC44_REST	44	REST	170.5	0.871227	73.8817
region140_GC44_RFX	44	RFX	170.5	0.629779	97.3974
region140_GC44_SOX2	44	SOX2	152.5	0.362725	112.602
region140_GC44_KLF	44	KLF	158.5	0.677485	103.5
region140_GC44_TEAD	44	TEAD	152.5	0.373737	150.271
region140_GC44_TFAP2C	44	TFAP2C	161.5	0.374745	139.962
region140_GC44_THAP11	44	THAP11	188.5	0.552632	119.101
region140_GC44_ZFP524	44	ZFP524	314.5	0.79716	160.569
region140_GC44_ZIC	44	ZIC	184.5	0.729508	79.9656
region140_GC44_noMotif	44	noMotif	129	0.292089	114.146
region140_GC45_ATF	45	ATF	136.5	0.490798	109.025
region140_GC45_BACH1::MAFK	45	BACH1::MAFK	192	0.356855	109.623
region140_GC45_BANP	45	BANP	216	0.765657	109.984
region140_GC45_CTCF	45	CTCF	172.5	0.818363	68.7677
region140_GC45_ESRRB	45	ESRRB	140	0.294589	110.257
region140_GC45_ETS	45	ETS	192	0.718	109.659
region140_GC45_ETS::KLF	45	ETS::KLF	158.75	0.48	108.335
region140_GC45_MAX::MYC	45	MAX::MYC	171	0.444444	113.832
region140_GC45_NFY	45	NFY	140	0.355422	131.792
region140_GC45_NRF1	45	NRF1	167.5	0.633065	98.0625
region140_GC45_OCT4::SOX2	45	OCT4::SOX2	230.5	0.164659	255.212
region140_GC45_REST	45	REST	154.5	0.822	60.7968
region140_GC45_RFX	45	RFX	164.5	0.366	113.53
region140_GC45_SOX2	45	SOX2	165.75	0.232465	172.102
region140_GC45_KLF	45	KLF	143.5	0.420732	108.611
region140_GC45_TEAD	45	TEAD	119.5	0.273092	120.304
region140_GC45_TFAP2C	45	TFAP2C	189	0.578629	81.8596
region140_GC45_THAP11	45	THAP11	217.5	0.603206	111.446
region140_GC45_ZFP524	45	ZFP524	192	0.359438	158.736
region140_GC45_ZIC	45	ZIC	164	0.382591	106.689
region140_GC45_noMotif	45	noMotif	143.5	0.279116	158.898
region140_GC46_ATF	46	ATF	163	0.709939	93.1679
region140_GC46_BACH1::MAFK	46	BACH1::MAFK	133.5	0.545272	94.5846
region140_GC46_BANP	46	BANP	194.25	0.841683	100.838
region140_GC46_CTCF	46	CTCF	168.5	0.8125	70.0179
region140_GC46_ESRRB	46	ESRRB	114.5	0.33996	119
region140_GC46_ETS	46	ETS	162.75	0.828283	99.8011
region140_GC46_ETS::KLF	46	ETS::KLF	154	0.787149	104.169
region140_GC46_MAX::MYC	46	MAX::MYC	152	0.711423	93.5641
region140_GC46_NFY	46	NFY	132.75	0.526531	99.8011
region140_GC46_NRF1	46	NRF1	146	0.722449	87.5857
region140_GC46_OCT4::SOX2	46	OCT4::SOX2	177	0.529058	102
region140_GC46_REST	46	REST	151	0.836032	64.9038
region140_GC46_RFX	46	RFX	162.5	0.583501	93.9854
region140_GC46_SOX2	46	SOX2	132	0.44898	107.667
region140_GC46_KLF	46	KLF	142.5	0.681275	94
region140_GC46_TEAD	46	TEAD	107	0.378543	81.7389
region140_GC46_TFAP2C	46	TFAP2C	148.5	0.631365	93.5641
region140_GC46_THAP11	46	THAP11	181.5	0.754	106.128
region140_GC46_ZFP524	46	ZFP524	202	0.717172	116.5
region140_GC46_ZIC	46	ZIC	142.5	0.676	83.9315
region140_GC46_noMotif	46	noMotif	118.5	0.383534	87.5857
region140_GC47_ATF	47	ATF	108	0.376782	77.2739
region140_GC47_BACH1::MAFK	47	BACH1::MAFK	84.5	0.435743	72.3136
region140_GC47_BANP	47	BANP	161	0.72449	81.5
region140_GC47_CTCF	47	CTCF	187.5	0.80404	60.3697
region140_GC47_ESRRB	47	ESRRB	110.5	0.389002	94.4299
region140_GC47_ETS	47	ETS	122	0.457143	84.5237
region140_GC47_ETS::KLF	47	ETS::KLF	119	0.474542	79.69
region140_GC47_MAX::MYC	47	MAX::MYC	135	0.542	70.214
region140_GC47_NFY	47	NFY	137.5	0.515275	100
region140_GC47_NRF1	47	NRF1	124.5	0.578313	77.282
region140_GC47_OCT4::SOX2	47	OCT4::SOX2	187.5	0.451943	114.586
region140_GC47_REST	47	REST	151	0.574338	78
region140_GC47_RFX	47	RFX	118	0.315789	82.5
region140_GC47_SOX2	47	SOX2	96.5	0.39959	75.5
region140_GC47_KLF	47	KLF	122	0.476673	71.7722
region140_GC47_TEAD	47	TEAD	107.5	0.338115	84.5991
region140_GC47_TFAP2C	47	TFAP2C	174.5	0.660606	73.6156
region140_GC47_THAP11	47	THAP11	124.5	0.163306	108.735
region140_GC47_ZFP524	47	ZFP524	146.5	0.535354	109.932
region140_GC47_ZIC	47	ZIC	116.5	0.366935	82.7345
region140_GC47_noMotif	47	noMotif	104.5	0.469758	79.0759
region140_GC48_ATF	48	ATF	194.25	0.471545	134.169
region140_GC48_BACH1::MAFK	48	BACH1::MAFK	212	0.343373	144.832
region140_GC48_BANP	48	BANP	215.5	0.71371	112.735
region140_GC48_CTCF	48	CTCF	212	0.820774	85.3302
region140_GC48_ESRRB	48	ESRRB	303.5	0.149284	208.691
region140_GC48_ETS	48	ETS	156.5	0.340164	145.561
region140_GC48_ETS::KLF	48	ETS::KLF	190.25	0.525458	130.937
region140_GC48_MAX::MYC	48	MAX::MYC	195.5	0.422449	118.811
region140_GC48_NFY	48	NFY	129.5	0.346232	147.954
region140_GC48_NRF1	48	NRF1	197	0.547667	127.508
region140_GC48_OCT4::SOX2	48	OCT4::SOX2	235	0.522358	119.412
region140_GC48_REST	48	REST	186.5	0.659878	81.0015
region140_GC48_RFX	48	RFX	207.25	0.359184	163
region140_GC48_SOX2	48	SOX2	331	0.152	221.5
region140_GC48_KLF	48	KLF	194	0.554217	110.808
region140_GC48_TEAD	48	TEAD	125	0.356275	122.886
region140_GC48_TFAP2C	48	TFAP2C	128	0.258065	111.733
region140_GC48_THAP11	48	THAP11	258.5	0.121212	175.039
region140_GC48_ZFP524	48	ZFP524	242	0.620408	153.179
region140_GC48_ZIC	48	ZIC	156.5	0.413793	157.738
region140_GC48_noMotif	48	noMotif	389.75	0.105263	279.62
region140_GC49_ATF	49	ATF	213	0.868952	94.4524
region140_GC49_BACH1::MAFK	49	BACH1::MAFK	214.5	0.875752	89.1698
region140_GC49_BANP	49	BANP	215.25	0.881288	90.3562
region140_GC49_CTCF	49	CTCF	207.5	0.937247	68.6222
region140_GC49_ESRRB	49	ESRRB	191	0.53507	109.124
region140_GC49_ETS	49	ETS	208.5	0.836327	81.5
region140_GC49_ETS::KLF	49	ETS::KLF	214.5	0.879032	82.1173
region140_GC49_MAX::MYC	49	MAX::MYC	191	0.815631	68.4416
region140_GC49_NFY	49	NFY	216	0.843058	82.1112
region140_GC49_NRF1	49	NRF1	196.5	0.801619	83.9725
region140_GC49_OCT4::SOX2	49	OCT4::SOX2	213	0.714575	79.5
region140_GC49_REST	49	REST	192	0.842	77.2286
region140_GC49_RFX	49	RFX	180	0.68357	90.7083
region140_GC49_SOX2	49	SOX2	165.5	0.609127	94.5846
region140_GC49_KLF	49	KLF	213	0.879276	82.0137
region140_GC49_TEAD	49	TEAD	188.5	0.678068	87.2052
region140_GC49_TFAP2C	49	TFAP2C	191	0.751515	85.5468
region140_GC49_THAP11	49	THAP11	214.5	0.869739	82.2876
region140_GC49_ZFP524	49	ZFP524	248.75	0.88664	102.987
region140_GC49_ZIC	49	ZIC	191	0.718876	91.5765
region140_GC49_noMotif	49	noMotif	188.5	0.672032	86.061
region140_GC50_ATF	50	ATF	169	0.513402	106.561
region140_GC50_BACH1::MAFK	50	BACH1::MAFK	195.5	0.329293	175.535
region140_GC50_BANP	50	BANP	189	0.593625	116.988
region140_GC50_CTCF	50	CTCF	215	0.752049	81.6165
region140_GC50_ESRRB	50	ESRRB	217.5	0.219959	180.761
region140_GC50_ETS	50	ETS	178.5	0.572597	123.379
region140_GC50_ETS::KLF	50	ETS::KLF	186	0.739394	90.7483
region140_GC50_MAX::MYC	50	MAX::MYC	198	0.656627	85.5
region140_GC50_NFY	50	NFY	229.5	0.696538	122.577
region140_GC50_NRF1	50	NRF1	191.5	0.644841	86.977
region140_GC50_OCT4::SOX2	50	OCT4::SOX2	216	0.421268	130.841
region140_GC50_REST	50	REST	206	0.745935	88.1504
region140_GC50_RFX	50	RFX	194	0.583501	100.5
region140_GC50_SOX2	50	SOX2	169.5	0.255952	166
region140_GC50_KLF	50	KLF	165.5	0.548583	104.016
region140_GC50_TEAD	50	TEAD	152.5	0.432323	121.912
region140_GC50_TFAP2C	50	TFAP2C	177.5	0.416499	151
region140_GC50_THAP11	50	THAP11	209	0.475207	121.866
region140_GC50_ZFP524	50	ZFP524	206.5	0.557809	120.484
region140_GC50_ZIC	50	ZIC	165	0.445344	111.066
region140_GC50_noMotif	50	noMotif	164.5	0.296748	146.385
region140_GC51_ATF	51	ATF	118	0.35497	84.5059
region140_GC51_BACH1::MAFK	51	BACH1::MAFK	122.5	0.300797	80.2761
region140_GC51_BANP	51	BANP	112	0.382413	99.2975
region140_GC51_CTCF	51	CTCF	174	0.758483	68.6531
region140_GC51_ESRRB	51	ESRRB	194.25	0.17495	319.852
region140_GC51_ETS	51	ETS	92	0.316206	75
region140_GC51_ETS::KLF	51	ETS::KLF	108.5	0.396414	82
region140_GC51_MAX::MYC	51	MAX::MYC	123	0.320158	80.3508
region140_GC51_NFY	51	NFY	93.25	0.322068	96
region140_GC51_NRF1	51	NRF1	123.5	0.461224	66.4624
region140_GC51_OCT4::SOX2	51	OCT4::SOX2	184.5	0.324752	137.494
region140_GC51_REST	51	REST	155.5	0.700201	64.3817
region140_GC51_RFX	51	RFX	155.5	0.492929	68.2001
region140_GC51_SOX2	51	SOX2	181	0.139721	192.18
region140_GC51_KLF	51	KLF	116.5	0.477823	78.8812
region140_GC51_TEAD	51	TEAD	204.5	0.120163	172.525
region140_GC51_TFAP2C	51	TFAP2C	155.5	0.344622	100.688
region140_GC51_THAP11	51	THAP11	184.5	0.186094	166.973
region140_GC51_ZFP524	51	ZFP524	123.5	0.294589	101
region140_GC51_ZIC	51	ZIC	160	0.465863	87.3212
region140_GC51_noMotif	51	noMotif	200.75	0.0874751	240.904
region140_GC52_ATF	52	ATF	118	0.675403	86.5231
region140_GC52_BACH1::MAFK	52	BACH1::MAFK	120	0.62173	75.8568
region140_GC52_BANP	52	BANP	155	0.833667	76.5572
region140_GC52_CTCF	52	CTCF	155	0.844311	68
region140_GC52_ESRRB	52	ESRRB	116	0.434608	92.5338
region140_GC52_ETS	52	ETS	148.5	0.812749	70.2157
region140_GC52_ETS::KLF	52	ETS::KLF	120	0.724	75.5844
region140_GC52_MAX::MYC	52	MAX::MYC	126.5	0.714859	72.111
region140_GC52_NFY	52	NFY	151	0.598394	95.0276
region140_GC52_NRF1	52	NRF1	146	0.749503	68.09
region140_GC52_OCT4::SOX2	52	OCT4::SOX2	151	0.664016	81.8184
region140_GC52_REST	52	REST	137.5	0.825651	63.9941
region140_GC52_RFX	52	RFX	140.5	0.622718	81.939
region140_GC52_SOX2	52	SOX2	120	0.565476	82.0975
region140_GC52_KLF	52	KLF	127.5	0.653924	86.8116
region140_GC52_TEAD	52	TEAD	122.5	0.474542	84.4822
region140_GC52_TFAP2C	52	TFAP2C	122	0.660714	69.1394
region140_GC52_THAP11	52	THAP11	130	0.706931	76.5572
region140_GC52_ZFP524	52	ZFP524	160	0.709091	108.795
region140_GC52_ZIC	52	ZIC	105.5	0.466	82.5
region140_GC52_noMotif	52	noMotif	116.5	0.513185	87.6641
region140_GC53_ATF	53	ATF	135.25	0.337349	88.5621
region140_GC53_BACH1::MAFK	53	BACH1::MAFK	144	0.482759	91.9239
region140_GC53_BANP	53	BANP	199.5	0.703704	105.65
region140_GC53_CTCF	53	CTCF	208.5	0.753535	82.9473
region140_GC53_ESRRB	53	ESRRB	143.5	0.206061	143.278
region140_GC53_ETS	53	ETS	146.5	0.526	97.0464
region140_GC53_ETS::KLF	53	ETS::KLF	132.5	0.496016	81.5552
region140_GC53_MAX::MYC	53	MAX::MYC	137.75	0.484848	77.0032
region140_GC53_NFY	53	NFY	193.75	0.48996	110.422
region140_GC53_NRF1	53	NRF1	152	0.440239	80.6923
region140_GC53_OCT4::SOX2	53	OCT4::SOX2	225.25	0.53252	122.091
region140_GC53_REST	53	REST	178	0.71	87
region140_GC53_RFX	53	RFX	167.25	0.382294	103.693
region140_GC53_SOX2	53	SOX2	113	0.255533	93.9322
region140_GC53_KLF	53	KLF	130	0.49899	86.8692
region140_GC53_TEAD	53	TEAD	134.25	0.340164	104.873
region140_GC53_TFAP2C	53	TFAP2C	193.75	0.728	86.3308
region140_GC53_THAP11	53	THAP11	127	0.258517	90.9849
region140_GC53_ZFP524	53	ZFP524	119	0.361446	96.4274
region140_GC53_ZIC	53	ZIC	195	0.608081	99.8061
region140_GC53_noMotif	53	noMotif	122.5	0.264529	92.1493
region140_GC54_ATF	54	ATF	154	0.628803	95.1853
region140_GC54_BACH1::MAFK	54	BACH1::MAFK	110.5	0.367677	71.3477
region140_GC54_BANP	54	BANP	154	0.569721	89.5
region140_GC54_CTCF	54	CTCF	196.5	0.870445	83.6316
region140_GC54_ESRRB	54	ESRRB	145.5	0.232794	156.01
region140_GC54_ETS	54	ETS	123.25	0.323353	119.417
region140_GC54_ETS::KLF	54	ETS::KLF	133.25	0.488889	97.7394
region140_GC54_MAX::MYC	54	MAX::MYC	131.5	0.460922	100.96
region140_GC54_NFY	54	NFY	161	0.443548	130.677
region140_GC54_NRF1	54	NRF1	144.5	0.545272	92.1805
region140_GC54_OCT4::SOX2	54	OCT4::SOX2	148.5	0.382178	100.51
region140_GC54_REST	54	REST	162	0.541082	117
region140_GC54_RFX	54	RFX	154	0.457661	112.135
region140_GC54_SOX2	54	SOX2	156	0.22379	183.802
region140_GC54_KLF	54	KLF	140.5	0.467611	93.3006
region140_GC54_TEAD	54	TEAD	97.25	0.42623	89.6172
region140_GC54_TFAP2C	54	TFAP2C	182	0.70082	94.4272
region140_GC54_THAP11	54	THAP11	173.5	0.278226	112.606
region140_GC54_ZFP524	54	ZFP524	168.25	0.287425	167.027
region140_GC54_ZIC	54	ZIC	148.5	0.419355	100.734
region140_GC54_noMotif	54	noMotif	109	0.340726	104.253
region140_GC55_ATF	55	ATF	127	0.485944	90.0028
region140_GC55_BACH1::MAFK	55	BACH1::MAFK	100.5	0.336032	85.3493
region140_GC55_BANP	55	BANP	134	0.599598	90.2025
region140_GC55_CTCF	55	CTCF	168	0.918864	64
region140_GC55_ESRRB	55	ESRRB	103.5	0.211694	110.557
region140_GC55_ETS	55	ETS	116	0.45749	78.0417
region140_GC55_ETS::KLF	55	ETS::KLF	134	0.506098	87
region140_GC55_MAX::MYC	55	MAX::MYC	116	0.390342	69.5881
region140_GC55_NFY	55	NFY	131	0.429719	113.927
region140_GC55_NRF1	55	NRF1	134.5	0.641129	71.2057
region140_GC55_OCT4::SOX2	55	OCT4::SOX2	173	0.464503	103.5
region140_GC55_REST	55	REST	163	0.84739	70.0928
region140_GC55_RFX	55	RFX	142.5	0.541247	79.69
region140_GC55_SOX2	55	SOX2	113	0.226069	117.819
region140_GC55_KLF	55	KLF	99.75	0.445783	64.2067
region140_GC55_TEAD	55	TEAD	100.5	0.319018	71.2127
region140_GC55_TFAP2C	55	TFAP2C	116	0.457661	89.0632
region140_GC55_THAP11	55	THAP11	168	0.590164	91
region140_GC55_ZFP524	55	ZFP524	120.5	0.313765	90.0028
region140_GC55_ZIC	55	ZIC	134	0.648485	76.0543
region140_GC55_noMotif	55	noMotif	104.5	0.279116	130.863
region140_GC56_ATF	56	ATF	164	0.631579	91.4166
region140_GC56_BACH1::MAFK	56	BACH1::MAFK	171	0.543788	122.488
region140_GC56_BANP	56	BANP	200	0.686	105.23
region140_GC56_CTCF	56	CTCF	204.5	0.743487	95
region140_GC56_ESRRB	56	ESRRB	151	0.300203	147.82
region140_GC56_ETS	56	ETS	169	0.512146	126.5
region140_GC56_ETS::KLF	56	ETS::KLF	182	0.779116	96.9188
region140_GC56_MAX::MYC	56	MAX::MYC	157.5	0.635458	90.0944
region140_GC56_NFY	56	NFY	140.75	0.328657	120.553
region140_GC56_NRF1	56	NRF1	159	0.581489	99.4309
region140_GC56_OCT4::SOX2	56	OCT4::SOX2	201.5	0.488798	119.157
region140_GC56_REST	56	REST	178.5	0.808765	82.5121
region140_GC56_RFX	56	RFX	183.5	0.476861	121.006
region140_GC56_SOX2	56	SOX2	138.25	0.297787	124.472
region140_GC56_KLF	56	KLF	182	0.697769	102
region140_GC56_TEAD	56	TEAD	125.5	0.370902	114.842
region140_GC56_TFAP2C	56	TFAP2C	200	0.747475	104.471
region140_GC56_THAP11	56	THAP11	176.75	0.323353	147.426
region140_GC56_ZFP524	56	ZFP524	185	0.431493	135.301
region140_GC56_ZIC	56	ZIC	165.75	0.408907	119.677
region140_GC56_noMotif	56	noMotif	116.25	0.359918	119.604
region140_GC57_ATF	57	ATF	195	0.863454	98.7927
region140_GC57_BACH1::MAFK	57	BACH1::MAFK	226	0.792415	135.5
region140_GC57_BANP	57	BANP	251	0.89899	137.693
region140_GC57_CTCF	57	CTCF	244.25	0.933063	125.838
region140_GC57_ESRRB	57	ESRRB	191	0.602823	136.804
region140_GC57_ETS	57	ETS	172	0.761523	124.573
region140_GC57_ETS::KLF	57	ETS::KLF	208.5	0.879837	115.656
region140_GC57_MAX::MYC	57	MAX::MYC	201	0.850505	102.395
region140_GC57_NFY	57	NFY	231.5	0.822581	126.219
region140_GC57_NRF1	57	NRF1	204.5	0.857715	101.653
region140_GC57_OCT4::SOX2	57	OCT4::SOX2	235	0.772541	156.328
region140_GC57_REST	57	REST	205	0.891784	114.356
region140_GC57_RFX	57	RFX	217.5	0.780242	123.476
region140_GC57_SOX2	57	SOX2	195.5	0.649299	151.27
region140_GC57_KLF	57	KLF	197.5	0.832669	114.01
region140_GC57_TEAD	57	TEAD	186	0.707661	139.547
region140_GC57_TFAP2C	57	TFAP2C	232	0.808081	128.36
region140_GC57_THAP11	57	THAP11	254.25	0.921212	120.177
region140_GC57_ZFP524	57	ZFP524	218.5	0.684105	154.908
region140_GC57_ZIC	57	ZIC	186	0.632	128.301
region140_GC57_noMotif	57	noMotif	158.5	0.625251	110.768
region140_GC58_ATF	58	ATF	154.5	0.292339	107.558
region140_GC58_BACH1::MAFK	58	BACH1::MAFK	155.5	0.292929	112.831
region140_GC58_BANP	58	BANP	213.5	0.729839	90.1568
region140_GC58_CTCF	58	CTCF	202	0.811741	81.1542
region140_GC58_ESRRB	58	ESRRB	128	0.291165	145.311
region140_GC58_ETS	58	ETS	155.5	0.303644	158.319
region140_GC58_ETS::KLF	58	ETS::KLF	199.5	0.631365	110.328
region140_GC58_MAX::MYC	58	MAX::MYC	167.5	0.493927	91.092
region140_GC58_NFY	58	NFY	177.5	0.357576	112.909
region140_GC58_NRF1	58	NRF1	160.5	0.384929	98.2172
region140_GC58_OCT4::SOX2	58	OCT4::SOX2	213	0.557114	101.52
region140_GC58_REST	58	REST	176.5	0.689655	75
region140_GC58_RFX	58	RFX	165.5	0.338742	120.587
region140_GC58_SOX2	58	SOX2	202	0.15	192.806
region140_GC58_KLF	58	KLF	154.5	0.355556	132.311
region140_GC58_TEAD	58	TEAD	128	0.286585	133.95
region140_GC58_TFAP2C	58	TFAP2C	160.5	0.18	182.563
region140_GC58_THAP11	58	THAP11	143	0.436105	91.9484
region140_GC58_ZFP524	58	ZFP524	180	0.301619	139.094
region140_GC58_ZIC	58	ZIC	177	0.326531	103.162
region140_GC58_noMotif	58	noMotif	152.5	0.238	190.747
region140_GC59_ATF	59	ATF	148	0.727823	112.5
region140_GC59_BACH1::MAFK	59	BACH1::MAFK	154	0.54251	124.734
region140_GC59_BANP	59	BANP	160.25	0.722555	103.35
region140_GC59_CTCF	59	CTCF	176.75	0.804878	118.38
region140_GC59_ESRRB	59	ESRRB	123.5	0.372233	134.154
region140_GC59_ETS	59	ETS	148	0.622	119
region140_GC59_ETS::KLF	59	ETS::KLF	148	0.696177	106.532
region140_GC59_MAX::MYC	59	MAX::MYC	148	0.720884	90
region140_GC59_NFY	59	NFY	134.5	0.542339	118.888
region140_GC59_NRF1	59	NRF1	140.75	0.75	87.9197
region140_GC59_OCT4::SOX2	59	OCT4::SOX2	206.5	0.653846	157.1
region140_GC59_REST	59	REST	141.5	0.811508	73
region140_GC59_RFX	59	RFX	123.5	0.552632	90
region140_GC59_SOX2	59	SOX2	118	0.386774	98.3628
region140_GC59_KLF	59	KLF	134.5	0.714286	94.5899
region140_GC59_TEAD	59	TEAD	111	0.428	107.82
region140_GC59_TFAP2C	59	TFAP2C	134.5	0.555556	119.507
region140_GC59_THAP11	59	THAP11	152.5	0.636364	91.2921
region140_GC59_ZFP524	59	ZFP524	154	0.642424	121.213
region140_GC59_ZIC	59	ZIC	113.5	0.47379	95.5
region140_GC59_noMotif	59	noMotif	114.5	0.373494	137
region140_GC60_ATF	60	ATF	139	0.27668	127.976
region140_GC60_BACH1::MAFK	60	BACH1::MAFK	193	0.229541	176.423
region140_GC60_BANP	60	BANP	170	0.50099	109.869
region140_GC60_CTCF	60	CTCF	207	0.86	86.4089
region140_GC60_ESRRB	60	ESRRB	206	0.227545	181.665
region140_GC60_ETS	60	ETS	140	0.258	145.293
region140_GC60_ETS::KLF	60	ETS::KLF	158	0.42915	107.002
region140_GC60_MAX::MYC	60	MAX::MYC	152.5	0.303213	103.756
region140_GC60_NFY	60	NFY	187	0.458333	148.535
region140_GC60_NRF1	60	NRF1	174.25	0.69703	89.493
region140_GC60_OCT4::SOX2	60	OCT4::SOX2	181	0.251497	116.297
region140_GC60_REST	60	REST	186	0.805556	77.9888
region140_GC60_RFX	60	RFX	167	0.418651	102.472
region140_GC60_SOX2	60	SOX2	200.25	0.207585	168.654
region140_GC60_KLF	60	KLF	143.5	0.407631	88.5438
region140_GC60_TEAD	60	TEAD	141	0.239437	119.57
region140_GC60_TFAP2C	60	TFAP2C	171.5	0.471429	106.367
region140_GC60_THAP11	60	THAP11	196	0.574297	94.2788
region140_GC60_ZFP524	60	ZFP524	186	0.22	202.089
region140_GC60_ZIC	60	ZIC	170	0.354582	124.726
region140_GC60_noMotif	60	noMotif	150.5	0.231537	138.472
region140_GC61_ATF	61	ATF	123.5	0.238956	115.5
region140_GC61_BACH1::MAFK	61	BACH1::MAFK	132	0.279592	166.388
region140_GC61_BANP	61	BANP	237.5	0.60202	148
region140_GC61_CTCF	61	CTCF	197	0.706237	119.588
region140_GC61_ESRRB	61	ESRRB	272	0.136821	229.673
region140_GC61_ETS	61	ETS	162	0.19	171.501
region140_GC61_ETS::KLF	61	ETS::KLF	125.5	0.256619	138.113
region140_GC61_MAX::MYC	61	MAX::MYC	141.5	0.24498	162.34
region140_GC61_NFY	61	NFY	174.5	0.244939	171.526
region140_GC61_NRF1	61	NRF1	145.5	0.455645	125.301
region140_GC61_OCT4::SOX2	61	OCT4::SOX2	227.5	0.327902	154.26
region140_GC61_REST	61	REST	208	0.408818	160.55
region140_GC61_RFX	61	RFX	178	0.244533	225.947
region140_GC61_SOX2	61	SOX2	127.5	0.157685	181.382
region140_GC61_KLF	61	KLF	148.5	0.227823	139.304
region140_GC61_TEAD	61	TEAD	243.5	0.162325	228.101
region140_GC61_TFAP2C	61	TFAP2C	209	0.428283	155.984
region140_GC61_THAP11	61	THAP11	138.5	0.207243	162.402
region140_GC61_ZFP524	61	ZFP524	147	0.27789	184.258
region140_GC61_ZIC	61	ZIC	234.5	0.212551	205.472
region140_GC61_noMotif	61	noMotif	158	0.142292	163.099
region140_GC62_ATF	62	ATF	230.25	0.677355	144.812
region140_GC62_BACH1::MAFK	62	BACH1::MAFK	202.5	0.509202	138.211
region140_GC62_BANP	62	BANP	234	0.668687	150.061
region140_GC62_CTCF	62	CTCF	262	0.777551	124.796
region140_GC62_ESRRB	62	ESRRB	216	0.584178	132.938
region140_GC62_ETS	62	ETS	209.5	0.640404	137.805
region140_GC62_ETS::KLF	62	ETS::KLF	239	0.673387	169.397
region140_GC62_MAX::MYC	62	MAX::MYC	224	0.584521	127.265
region140_GC62_NFY	62	NFY	269.5	0.74645	155.407
region140_GC62_NRF1	62	NRF1	231.5	0.674847	122.5
region140_GC62_OCT4::SOX2	62	OCT4::SOX2	241.5	0.540486	164.464
region140_GC62_REST	62	REST	233.75	0.765182	133.189
region140_GC62_RFX	62	RFX	243	0.54	173.078
region140_GC62_SOX2	62	SOX2	188.5	0.484848	126.678
region140_GC62_KLF	62	KLF	214.5	0.634146	135
region140_GC62_TEAD	62	TEAD	206	0.46371	169.5
region140_GC62_TFAP2C	62	TFAP2C	217	0.456212	177.5
region140_GC62_THAP11	62	THAP11	227.5	0.47379	173.033
region140_GC62_ZFP524	62	ZFP524	262	0.653226	165.129
region140_GC62_ZIC	62	ZIC	188.5	0.459514	151.151
region140_GC62_noMotif	62	noMotif	194.5	0.419223	165.464
region140_GC63_ATF	63	ATF	129.5	0.62	78.4235
region140_GC63_BACH1::MAFK	63	BACH1::MAFK	134.5	0.680639	76.4199
region140_GC63_BANP	63	BANP	167	0.776423	87.4643
region140_GC63_CTCF	63	CTCF	185	0.901804	82.0747
region140_GC63_ESRRB	63	ESRRB	136	0.406061	96.5201
region140_GC63_ETS	63	ETS	125.75	0.585657	81.2065
region140_GC63_ETS::KLF	63	ETS::KLF	164	0.818182	74.4614
region140_GC63_MAX::MYC	63	MAX::MYC	129.5	0.701789	73.613
region140_GC63_NFY	63	NFY	126.5	0.528713	88.8946
region140_GC63_NRF1	63	NRF1	148	0.846614	73.7564
region140_GC63_OCT4::SOX2	63	OCT4::SOX2	172.25	0.681363	92.3594
region140_GC63_REST	63	REST	168	0.875	75.5381
region140_GC63_RFX	63	RFX	156	0.727092	68.6713
region140_GC63_SOX2	63	SOX2	128.25	0.4	90.3507
region140_GC63_KLF	63	KLF	144.75	0.745491	73.7504
region140_GC63_TEAD	63	TEAD	114.5	0.466531	78
region140_GC63_TFAP2C	63	TFAP2C	178.25	0.700201	103.532
region140_GC63_THAP11	63	THAP11	165.5	0.791252	80.8038
region140_GC63_ZFP524	63	ZFP524	140	0.634731	92.404
region140_GC63_ZIC	63	ZIC	141.25	0.617234	73.6376
region140_GC63_noMotif	63	noMotif	112	0.472	84.2882
region140_GC64_ATF	64	ATF	214	0.772177	101.441
region140_GC64_BACH1::MAFK	64	BACH1::MAFK	199.5	0.592369	135
region140_GC64_BANP	64	BANP	214.5	0.770624	107.323
region140_GC64_CTCF	64	CTCF	249.5	0.918864	105.732
region140_GC64_ESRRB	64	ESRRB	186.5	0.395112	171.676
region140_GC64_ETS	64	ETS	198	0.662602	120.675
region140_GC64_ETS::KLF	64	ETS::KLF	211	0.8	111.688
region140_GC64_MAX::MYC	64	MAX::MYC	198.5	0.674603	129.689
region140_GC64_NFY	64	NFY	201.25	0.658586	124.138
region140_GC64_NRF1	64	NRF1	217.5	0.805274	123.111
region140_GC64_OCT4::SOX2	64	OCT4::SOX2	240	0.766	107.378
region140_GC64_REST	64	REST	224	0.884146	105.03
region140_GC64_RFX	64	RFX	211.5	0.694165	117.5
region140_GC64_SOX2	64	SOX2	175.5	0.384615	161.152
region140_GC64_KLF	64	KLF	189.5	0.73506	129.34
region140_GC64_TEAD	64	TEAD	196.75	0.45749	148.5
region140_GC64_TFAP2C	64	TFAP2C	220	0.694045	124.532
region140_GC64_THAP11	64	THAP11	243	0.886228	107
region140_GC64_ZFP524	64	ZFP524	203.25	0.447154	145.059
region140_GC64_ZIC	64	ZIC	193.75	0.54878	148.804
region140_GC64_noMotif	64	noMotif	193	0.531568	149.03
region140_GC65_ATF	65	ATF	156.5	0.530815	94.41
region140_GC65_BACH1::MAFK	65	BACH1::MAFK	171.5	0.577778	97.2433
region140_GC65_BANP	65	BANP	185	0.735471	86.6271
region140_GC65_CTCF	65	CTCF	219.5	0.945565	86.4523
region140_GC65_ESRRB	65	ESRRB	155	0.444223	99.5904
region140_GC65_ETS	65	ETS	138.5	0.429142	103.121
region140_GC65_ETS::KLF	65	ETS::KLF	171.5	0.765531	82.6226
region140_GC65_MAX::MYC	65	MAX::MYC	172	0.716867	79.7653
region140_GC65_NFY	65	NFY	197	0.720322	94.0239
region140_GC65_NRF1	65	NRF1	179.5	0.866799	86.3973
region140_GC65_OCT4::SOX2	65	OCT4::SOX2	184	0.665996	101.1
region140_GC65_REST	65	REST	170.5	0.73161	81.3127
region140_GC65_RFX	65	RFX	180	0.762475	86.8116
region140_GC65_SOX2	65	SOX2	160.25	0.373494	118.77
region140_GC65_KLF	65	KLF	176	0.724551	98.794
region140_GC65_TEAD	65	TEAD	136.5	0.428571	98.8199
region140_GC65_TFAP2C	65	TFAP2C	205.5	0.811623	91.981
region140_GC65_THAP11	65	THAP11	152.5	0.481855	105.359
region140_GC65_ZFP524	65	ZFP524	187.5	0.683367	97.2433
region140_GC65_ZIC	65	ZIC	171.5	0.51503	107.197
region140_GC65_noMotif	65	noMotif	145.75	0.383838	130.677
region140_GC66_ATF	66	ATF	155.5	0.612	95.6896
region140_GC66_BACH1::MAFK	66	BACH1::MAFK	133	0.535573	89.7845
region140_GC66_BANP	66	BANP	193.75	0.82	91.8178
region140_GC66_CTCF	66	CTCF	215.5	0.794	94.6678
region140_GC66_ESRRB	66	ESRRB	147	0.523139	104.946
region140_GC66_ETS	66	ETS	153	0.651303	89.5147
region140_GC66_ETS::KLF	66	ETS::KLF	173.5	0.70751	105.172
region140_GC66_MAX::MYC	66	MAX::MYC	162.5	0.644	89.6019
region140_GC66_NFY	66	NFY	197	0.856574	93.039
region140_GC66_NRF1	66	NRF1	184.5	0.776238	84.7496
region140_GC66_OCT4::SOX2	66	OCT4::SOX2	208.5	0.72167	101.136
region140_GC66_REST	66	REST	185.5	0.883534	77.7078
region140_GC66_RFX	66	RFX	172.5	0.678643	93.3568
region140_GC66_SOX2	66	SOX2	140.75	0.473161	103.5
region140_GC66_KLF	66	KLF	188.5	0.789264	83.5733
region140_GC66_TEAD	66	TEAD	139.5	0.531746	97.2638
region140_GC66_TFAP2C	66	TFAP2C	137	0.447316	121
region140_GC66_THAP11	66	THAP11	209.5	0.865731	95.8188
region140_GC66_ZFP524	66	ZFP524	166	0.616766	108.731
region140_GC66_ZIC	66	ZIC	190.5	0.694779	107.724
region140_GC66_noMotif	66	noMotif	137	0.51497	106.745
region140_GC67_ATF	67	ATF	144.5	0.403651	118.271
region140_GC67_BACH1::MAFK	67	BACH1::MAFK	153.5	0.317907	162.518
region140_GC67_BANP	67	BANP	168	0.518072	114.547
region140_GC67_CTCF	67	CTCF	203.25	0.841463	102.832
region140_GC67_ESRRB	67	ESRRB	142	0.295775	148.476
region140_GC67_ETS	67	ETS	119	0.321357	97
region140_GC67_ETS::KLF	67	ETS::KLF	114.75	0.376754	107.141
region140_GC67_MAX::MYC	67	MAX::MYC	147.5	0.432271	130.597
region140_GC67_NFY	67	NFY	162.5	0.446894	133.613
region140_GC67_NRF1	67	NRF1	159.5	0.688259	94.6711
region140_GC67_OCT4::SOX2	67	OCT4::SOX2	174	0.304175	141.978
region140_GC67_REST	67	REST	164.5	0.84127	73.5
region140_GC67_RFX	67	RFX	152.5	0.484848	126.147
region140_GC67_SOX2	67	SOX2	139.5	0.296813	141.858
region140_GC67_KLF	67	KLF	130	0.367265	122.483
region140_GC67_TEAD	67	TEAD	129.5	0.241935	117.471
region140_GC67_TFAP2C	67	TFAP2C	139.75	0.284569	140.629
region140_GC67_THAP11	67	THAP11	152	0.309717	132.656
region140_GC67_ZFP524	67	ZFP524	175.5	0.391481	131.504
region140_GC67_ZIC	67	ZIC	155.5	0.309524	142.268
region140_GC67_noMotif	67	noMotif	124.5	0.290909	138.854
region140_GC68_ATF	68	ATF	169	0.777336	94.2245
region140_GC68_BACH1::MAFK	68	BACH1::MAFK	140	0.629032	91.9959
region140_GC68_BANP	68	BANP	180	0.885772	98.3489
region140_GC68_CTCF	68	CTCF	216	0.929293	103.16
region140_GC68_ESRRB	68	ESRRB	129.5	0.511156	101.5
region140_GC68_ETS	68	ETS	163	0.789157	98
region140_GC68_ETS::KLF	68	ETS::KLF	158.5	0.771717	92.7214
region140_GC68_MAX::MYC	68	MAX::MYC	167.75	0.804082	88.353
region140_GC68_NFY	68	NFY	173.5	0.690141	126.938
region140_GC68_NRF1	68	NRF1	173.5	0.846	96.7019
region140_GC68_OCT4::SOX2	68	OCT4::SOX2	187.25	0.795132	103.617
region140_GC68_REST	68	REST	186	0.869121	100.5
region140_GC68_RFX	68	RFX	156.5	0.731463	91
region140_GC68_SOX2	68	SOX2	117	0.460922	81.1804
region140_GC68_KLF	68	KLF	147	0.692929	93.1504
region140_GC68_TEAD	68	TEAD	118	0.50813	88.8946
region140_GC68_TFAP2C	68	TFAP2C	130	0.490722	99.4786
region140_GC68_THAP11	68	THAP11	179	0.782435	102.176
region140_GC68_ZFP524	68	ZFP524	165	0.647295	125
region140_GC68_ZIC	68	ZIC	139	0.567677	84.3401
region140_GC68_noMotif	68	noMotif	108.75	0.505051	88.8946
region140_GC69_ATF	69	ATF	313.5	0.526639	203.016
region140_GC69_BACH1::MAFK	69	BACH1::MAFK	369.5	0.546371	201.793
region140_GC69_BANP	69	BANP	392	0.795918	161.847
region140_GC69_CTCF	69	CTCF	394.5	0.873016	154.252
region140_GC69_ESRRB	69	ESRRB	360.75	0.490946	189.8
region140_GC69_ETS	69	ETS	339	0.402863	213.72
region140_GC69_ETS::KLF	69	ETS::KLF	359.75	0.654397	188.097
region140_GC69_MAX::MYC	69	MAX::MYC	349.25	0.63786	183.108
region140_GC69_NFY	69	NFY	377	0.811245	149.287
region140_GC69_NRF1	69	NRF1	373.5	0.824242	162.011
region140_GC69_OCT4::SOX2	69	OCT4::SOX2	420.75	0.663951	176.653
region140_GC69_REST	69	REST	364.5	0.828974	159.658
region140_GC69_RFX	69	RFX	362.5	0.690141	172.5
region140_GC69_SOX2	69	SOX2	349.75	0.319192	228.676
region140_GC69_KLF	69	KLF	344	0.525355	201.123
region140_GC69_TEAD	69	TEAD	332.25	0.30426	236.229
region140_GC69_TFAP2C	69	TFAP2C	328	0.429735	201.609
region140_GC69_THAP11	69	THAP11	395	0.819473	153.989
region140_GC69_ZFP524	69	ZFP524	373	0.704312	163.622
region140_GC69_ZIC	69	ZIC	359	0.660643	161.128
region140_GC69_noMotif	69	noMotif	309	0.280808	237.963
region140_GC70_ATF	70	ATF	220.5	0.264113	159.447
region140_GC70_BACH1::MAFK	70	BACH1::MAFK	181.75	0.275449	167.502
region140_GC70_BANP	70	BANP	231.5	0.706	117.428
region140_GC70_CTCF	70	CTCF	239.5	0.764588	111.036
region140_GC70_ESRRB	70	ESRRB	176	0.207661	142.784
region140_GC70_ETS	70	ETS	192.5	0.224242	216.768
region140_GC70_ETS::KLF	70	ETS::KLF	188.25	0.459677	144.646
region140_GC70_MAX::MYC	70	MAX::MYC	209.5	0.341365	168.5
region140_GC70_NFY	70	NFY	185	0.309091	135.736
region140_GC70_NRF1	70	NRF1	194.5	0.658052	106.425
region140_GC70_OCT4::SOX2	70	OCT4::SOX2	220.5	0.338614	172.445
region140_GC70_REST	70	REST	224.5	0.686117	120.416
region140_GC70_RFX	70	RFX	190	0.392	127.221
region140_GC70_SOX2	70	SOX2	214.75	0.209256	228.109
region140_GC70_KLF	70	KLF	195.25	0.311111	166.973
region140_GC70_TEAD	70	TEAD	176	0.222222	195
region140_GC70_TFAP2C	70	TFAP2C	191.75	0.303393	151.726
region140_GC70_THAP11	70	THAP11	201.25	0.347305	140.137
region140_GC70_ZFP524	70	ZFP524	228.5	0.271825	188.932
region140_GC70_ZIC	70	ZIC	184.5	0.246	195.4
region140_GC70_noMotif	70	noMotif	146.25	0.308943	141.055
region141_GC30_ATF	30	ATF	372	0.710526	248.5
region141_GC30_BACH1::MAFK	30	BACH1::MAFK	307.5	0.597561	232.441
region141_GC30_BANP	30	BANP	425.5	0.887295	246.395
region141_GC30_CTCF	30	CTCF	158	0.84879	74.5
region141_GC30_ESRRB	30	ESRRB	349.5	0.540161	227.073
region141_GC30_ETS	30	ETS	416.25	0.716599	244.704
region141_GC30_ETS::KLF	30	ETS::KLF	322	0.719758	251.305
region141_GC30_MAX::MYC	30	MAX::MYC	349.25	0.616935	227.073
region141_GC30_NFY	30	NFY	275	0.649087	228.5
region141_GC30_NRF1	30	NRF1	385.5	0.66	246.395
region141_GC30_OCT4::SOX2	30	OCT4::SOX2	318.5	0.391566	252.279
region141_GC30_REST	30	REST	259.75	0.760163	197.436
region141_GC30_RFX	30	RFX	262.5	0.637097	216.763
region141_GC30_SOX2	30	SOX2	349	0.352113	249.264
region141_GC30_KLF	30	KLF	349	0.719512	249.264
region141_GC30_TEAD	30	TEAD	299	0.60202	224.774
region141_GC30_TFAP2C	30	TFAP2C	299	0.781893	193.42
region141_GC30_THAP11	30	THAP11	372	0.670061	237.004
region141_GC30_ZFP524	30	ZFP524	532	0.854545	243.895
region141_GC30_ZIC	30	ZIC	318.5	0.696538	217.24
region141_GC30_noMotif	30	noMotif	299	0.519348	235.098
region141_GC31_ATF	31	ATF	275.5	0.440644	166.665
region141_GC31_BACH1::MAFK	31	BACH1::MAFK	141	0.239085	137
region141_GC31_BANP	31	BANP	273.5	0.576305	155.618
region141_GC31_CTCF	31	CTCF	145.5	0.12	52.5
region141_GC31_ESRRB	31	ESRRB	220	0.173116	180
region141_GC31_ETS	31	ETS	266.5	0.519348	167.451
region141_GC31_ETS::KLF	31	ETS::KLF	227.5	0.492693	148.265
region141_GC31_MAX::MYC	31	MAX::MYC	225.5	0.238193	159.425
region141_GC31_NFY	31	NFY	227	0.29697	165.5
region141_GC31_NRF1	31	NRF1	227.5	0.153846	167.888
region141_GC31_OCT4::SOX2	31	OCT4::SOX2	224.5	0.0993789	176.012
region141_GC31_REST	31	REST	146	0.14664	94.5013
region141_GC31_RFX	31	RFX	204	0.12963	165
region141_GC31_SOX2	31	SOX2	222	0.247423	168.168
region141_GC31_KLF	31	KLF	226	0.412602	139.094
region141_GC31_TEAD	31	TEAD	228.5	0.106776	185
region141_GC31_TFAP2C	31	TFAP2C	145.5	0.445565	113.5
region141_GC31_THAP11	31	THAP11	268	0.386965	183.5
region141_GC31_ZFP524	31	ZFP524	309.5	0.627723	164.5
region141_GC31_ZIC	31	ZIC	205.5	0.181628	140.375
region141_GC31_noMotif	31	noMotif	275.5	0.332657	184.071
region141_GC32_ATF	32	ATF	146	0.257606	244.655
region141_GC32_BACH1::MAFK	32	BACH1::MAFK	146	0.249489	232.5
region141_GC32_BANP	32	BANP	182.5	0.439673	212
region141_GC32_CTCF	32	CTCF	146	0.675351	47.5
region141_GC32_ESRRB	32	ESRRB	181.5	0.180162	242.685
region141_GC32_ETS	32	ETS	106.5	0.282787	220.673
region141_GC32_ETS::KLF	32	ETS::KLF	146	0.367886	253.981
region141_GC32_MAX::MYC	32	MAX::MYC	146	0.201207	231.219
region141_GC32_NFY	32	NFY	98.5	0.22314	249.422
region141_GC32_NRF1	32	NRF1	146	0.331992	268.5
region141_GC32_OCT4::SOX2	32	OCT4::SOX2	251.5	0.165984	294.561
region141_GC32_REST	32	REST	146	0.57085	52.5
region141_GC32_RFX	32	RFX	223	0.215164	264.046
region141_GC32_SOX2	32	SOX2	151	0.204868	222
region141_GC32_KLF	32	KLF	76.5	0.284	80.6923
region141_GC32_TEAD	32	TEAD	104	0.281947	223.636
region141_GC32_TFAP2C	32	TFAP2C	146	0.23614	222
region141_GC32_THAP11	32	THAP11	265	0.192771	263.5
region141_GC32_ZFP524	32	ZFP524	409.25	0.440404	266.413
region141_GC32_ZIC	32	ZIC	146	0.232033	193.745
region141_GC32_noMotif	32	noMotif	266.5	0.164634	237.184
region141_GC33_ATF	33	ATF	118	0.505092	127.375
region141_GC33_BACH1::MAFK	33	BACH1::MAFK	130.5	0.42418	96.3146
region141_GC33_BANP	33	BANP	146	0.718107	104.235
region141_GC33_CTCF	33	CTCF	148.5	0.864	59.6008
region141_GC33_ESRRB	33	ESRRB	129.5	0.329293	106.354
region141_GC33_ETS	33	ETS	95	0.52459	98.5723
region141_GC33_ETS::KLF	33	ETS::KLF	110.5	0.527273	78.1361
region141_GC33_MAX::MYC	33	MAX::MYC	146	0.552361	117.963
region141_GC33_NFY	33	NFY	122.5	0.412121	122.5
region141_GC33_NRF1	33	NRF1	130.5	0.702213	77.429
region141_GC33_OCT4::SOX2	33	OCT4::SOX2	113	0.375758	90.9794
region141_GC33_REST	33	REST	146	0.88998	51.2762
region141_GC33_RFX	33	RFX	130.5	0.537074	76.5849
region141_GC33_SOX2	33	SOX2	140	0.263158	123.355
region141_GC33_KLF	33	KLF	109	0.495968	103
region141_GC33_TEAD	33	TEAD	110.5	0.338086	156.091
region141_GC33_TFAP2C	33	TFAP2C	146	0.524691	116.005
region141_GC33_THAP11	33	THAP11	162	0.36214	191
region141_GC33_ZFP524	33	ZFP524	146	0.508163	164.986
region141_GC33_ZIC	33	ZIC	146	0.644578	78.7147
region141_GC33_noMotif	33	noMotif	146	0.253086	209.364
region141_GC34_ATF	34	ATF	390	0.62069	228
region141_GC34_BACH1::MAFK	34	BACH1::MAFK	299.5	0.641975	225.998
region141_GC34_BANP	34	BANP	402.5	0.789583	243.841
region141_GC34_CTCF	34	CTCF	136.5	0.761523	51.0784
region141_GC34_ESRRB	34	ESRRB	379.5	0.506122	228.808
region141_GC34_ETS	34	ETS	456	0.728395	242.854
region141_GC34_ETS::KLF	34	ETS::KLF	321.5	0.719588	227.505
region141_GC34_MAX::MYC	34	MAX::MYC	386	0.631148	237.703
region141_GC34_NFY	34	NFY	409	0.667347	235.805
region141_GC34_NRF1	34	NRF1	395	0.637681	257.209
region141_GC34_OCT4::SOX2	34	OCT4::SOX2	301.75	0.411523	227.203
region141_GC34_REST	34	REST	132	0.734694	67.897
region141_GC34_RFX	34	RFX	325.25	0.54878	214.435
region141_GC34_SOX2	34	SOX2	409	0.554865	225.291
region141_GC34_KLF	34	KLF	379.5	0.631902	240.338
region141_GC34_TEAD	34	TEAD	308.25	0.509395	250.1
region141_GC34_TFAP2C	34	TFAP2C	196	0.565306	183.657
region141_GC34_THAP11	34	THAP11	400.5	0.596741	215.667
region141_GC34_ZFP524	34	ZFP524	507	0.820084	239.329
region141_GC34_ZIC	34	ZIC	289	0.592593	199.294
region141_GC34_noMotif	34	noMotif	361	0.60124	244.495
region141_GC35_ATF	35	ATF	114	0.286573	89.3672
region141_GC35_BACH1::MAFK	35	BACH1::MAFK	87	0.290061	77.3692
region141_GC35_BANP	35	BANP	132	0.491837	92.8722
region141_GC35_CTCF	35	CTCF	162	0.790744	54.1202
region141_GC35_ESRRB	35	ESRRB	108	0.24498	62.9802
region141_GC35_ETS	35	ETS	114	0.288577	89.8693
region141_GC35_ETS::KLF	35	ETS::KLF	87	0.448485	79
region141_GC35_MAX::MYC	35	MAX::MYC	111.5	0.287726	107.616
region141_GC35_NFY	35	NFY	96	0.271805	91.1606
region141_GC35_NRF1	35	NRF1	114	0.550898	69.3992
region141_GC35_OCT4::SOX2	35	OCT4::SOX2	164	0.183099	163.267
region141_GC35_REST	35	REST	142	0.786427	55.5698
region141_GC35_RFX	35	RFX	114	0.390688	89
region141_GC35_SOX2	35	SOX2	114	0.17495	99.2484
region141_GC35_KLF	35	KLF	87	0.379098	78.9002
region141_GC35_TEAD	35	TEAD	87	0.221557	81.4325
region141_GC35_TFAP2C	35	TFAP2C	162	0.518219	93.7617
region141_GC35_THAP11	35	THAP11	114	0.205703	124.423
region141_GC35_ZFP524	35	ZFP524	142	0.351129	126.5
region141_GC35_ZIC	35	ZIC	114	0.415663	66.2514
region141_GC35_noMotif	35	noMotif	115	0.179435	176.082
region141_GC36_ATF	36	ATF	241	0.283976	238.731
region141_GC36_BACH1::MAFK	36	BACH1::MAFK	191	0.381818	208
region141_GC36_BANP	36	BANP	288.5	0.645161	198.5
region141_GC36_CTCF	36	CTCF	153	0.769076	60.0354
region141_GC36_ESRRB	36	ESRRB	122	0.357724	162.777
region141_GC36_ETS	36	ETS	279.5	0.422222	227.5
region141_GC36_ETS::KLF	36	ETS::KLF	135.5	0.450102	127.666
region141_GC36_MAX::MYC	36	MAX::MYC	197.5	0.417339	171.396
region141_GC36_NFY	36	NFY	227.5	0.301031	218.5
region141_GC36_NRF1	36	NRF1	174.5	0.470825	170.5
region141_GC36_OCT4::SOX2	36	OCT4::SOX2	207.5	0.273834	158.446
region141_GC36_REST	36	REST	153.5	0.643287	85.7336
region141_GC36_RFX	36	RFX	172.25	0.358763	144.935
region141_GC36_SOX2	36	SOX2	207.75	0.340594	218.32
region141_GC36_KLF	36	KLF	144	0.5	135.39
region141_GC36_TEAD	36	TEAD	193.5	0.262626	204.128
region141_GC36_TFAP2C	36	TFAP2C	153	0.726358	66.7308
region141_GC36_THAP11	36	THAP11	200	0.459016	204.579
region141_GC36_ZFP524	36	ZFP524	340	0.880478	210.048
region141_GC36_ZIC	36	ZIC	175	0.481557	126.275
region141_GC36_noMotif	36	noMotif	177	0.251546	234
region141_GC37_ATF	37	ATF	247.75	0.310204	204.104
region141_GC37_BACH1::MAFK	37	BACH1::MAFK	150.5	0.263485	155.648
region141_GC37_BANP	37	BANP	236	0.430041	208
region141_GC37_CTCF	37	CTCF	173.5	0.725971	64.08
region141_GC37_ESRRB	37	ESRRB	326	0.192698	234.598
region141_GC37_ETS	37	ETS	150.5	0.238683	174.029
region141_GC37_ETS::KLF	37	ETS::KLF	186	0.358607	187.793
region141_GC37_MAX::MYC	37	MAX::MYC	193	0.273859	185.302
region141_GC37_NFY	37	NFY	224.5	0.313765	207.174
region141_GC37_NRF1	37	NRF1	218.5	0.397516	173.492
region141_GC37_OCT4::SOX2	37	OCT4::SOX2	209.75	0.259259	158.093
region141_GC37_REST	37	REST	150.5	0.609218	94
region141_GC37_RFX	37	RFX	214.5	0.366109	160.382
region141_GC37_SOX2	37	SOX2	286.5	0.120902	273.149
region141_GC37_KLF	37	KLF	182	0.295547	180.805
region141_GC37_TEAD	37	TEAD	149.75	0.209016	174.878
region141_GC37_TFAP2C	37	TFAP2C	182	0.529293	113
region141_GC37_THAP11	37	THAP11	232.5	0.22428	226.579
region141_GC37_ZFP524	37	ZFP524	317.75	0.705155	211.855
region141_GC37_ZIC	37	ZIC	210.5	0.394191	180.968
region141_GC37_noMotif	37	noMotif	218	0.254065	227.243
region141_GC38_ATF	38	ATF	119	0.371951	98.2102
region141_GC38_BACH1::MAFK	38	BACH1::MAFK	181	0.379518	120.5
region141_GC38_BANP	38	BANP	181	0.54	111.474
region141_GC38_CTCF	38	CTCF	216	0.707415	74.7061
region141_GC38_ESRRB	38	ESRRB	181	0.242485	143.793
region141_GC38_ETS	38	ETS	181	0.41	110.03
region141_GC38_ETS::KLF	38	ETS::KLF	181	0.543086	101.324
region141_GC38_MAX::MYC	38	MAX::MYC	181	0.426829	95.2182
region141_GC38_NFY	38	NFY	181	0.361055	112.305
region141_GC38_NRF1	38	NRF1	171.5	0.441118	96.566
region141_GC38_OCT4::SOX2	38	OCT4::SOX2	220	0.492986	118.349
region141_GC38_REST	38	REST	208.5	0.74	91.9361
region141_GC38_RFX	38	RFX	209	0.429142	108.877
region141_GC38_SOX2	38	SOX2	140	0.298597	111.5
region141_GC38_KLF	38	KLF	151.5	0.447791	111
region141_GC38_TEAD	38	TEAD	203.5	0.299197	141
region141_GC38_TFAP2C	38	TFAP2C	181	0.511952	92.3918
region141_GC38_THAP11	38	THAP11	171.5	0.339357	121.912
region141_GC38_ZFP524	38	ZFP524	260	0.702	112.865
region141_GC38_ZIC	38	ZIC	181	0.5625	95.5
region141_GC38_noMotif	38	noMotif	119	0.28827	98.9204
region141_GC39_ATF	39	ATF	274.5	0.521127	125.5
region141_GC39_BACH1::MAFK	39	BACH1::MAFK	277.5	0.629328	133.986
region141_GC39_BANP	39	BANP	261.5	0.634343	121.583
region141_GC39_CTCF	39	CTCF	213	0.761317	75.4321
region141_GC39_ESRRB	39	ESRRB	265	0.519038	145.29
region141_GC39_ETS	39	ETS	286.5	0.637097	124.391
region141_GC39_ETS::KLF	39	ETS::KLF	261.5	0.729293	110
region141_GC39_MAX::MYC	39	MAX::MYC	274.5	0.603659	107.095
region141_GC39_NFY	39	NFY	274.5	0.655936	113.442
region141_GC39_NRF1	39	NRF1	277.5	0.435743	113.5
region141_GC39_OCT4::SOX2	39	OCT4::SOX2	288.25	0.638723	103.5
region141_GC39_REST	39	REST	238.5	0.618474	96
region141_GC39_RFX	39	RFX	257	0.561616	111.666
region141_GC39_SOX2	39	SOX2	286.5	0.49	124.228
region141_GC39_KLF	39	KLF	238.5	0.658635	123.5
region141_GC39_TEAD	39	TEAD	274.5	0.429719	113.358
region141_GC39_TFAP2C	39	TFAP2C	238.5	0.698574	84.1932
region141_GC39_THAP11	39	THAP11	294.75	0.66129	102.883
region141_GC39_ZFP524	39	ZFP524	311.5	0.682186	140.66
region141_GC39_ZIC	39	ZIC	274.5	0.455823	109.179
region141_GC39_noMotif	39	noMotif	250.5	0.464789	140.801
region141_GC40_ATF	40	ATF	97	0.209677	116
region141_GC40_BACH1::MAFK	40	BACH1::MAFK	122.5	0.179592	135.65
region141_GC40_BANP	40	BANP	154	0.560081	91.0302
region141_GC40_CTCF	40	CTCF	170.5	0.612326	63.7358
region141_GC40_ESRRB	40	ESRRB	88.5	0.258586	94.5
region141_GC40_ETS	40	ETS	96	0.242915	68
region141_GC40_ETS::KLF	40	ETS::KLF	98.5	0.266129	105.551
region141_GC40_MAX::MYC	40	MAX::MYC	99.5	0.233871	99
region141_GC40_NFY	40	NFY	66	0.299595	72.2669
region141_GC40_NRF1	40	NRF1	86	0.333333	68.9529
region141_GC40_OCT4::SOX2	40	OCT4::SOX2	213	0.120408	183.382
region141_GC40_REST	40	REST	153	0.432596	55.9017
region141_GC40_RFX	40	RFX	125	0.189899	152.5
region141_GC40_SOX2	40	SOX2	88.5	0.261224	68
region141_GC40_KLF	40	KLF	86	0.340726	74.3236
region141_GC40_TEAD	40	TEAD	86	0.226908	64.4845
region141_GC40_TFAP2C	40	TFAP2C	177.5	0.473469	60
region141_GC40_THAP11	40	THAP11	97	0.289738	79.404
region141_GC40_ZFP524	40	ZFP524	104.25	0.312115	100.332
region141_GC40_ZIC	40	ZIC	153	0.421053	69.1394
region141_GC40_noMotif	40	noMotif	88.5	0.280488	67.989
region141_GC41_ATF	41	ATF	152	0.252988	141.168
region141_GC41_BACH1::MAFK	41	BACH1::MAFK	141	0.234469	112.5
region141_GC41_BANP	41	BANP	250.5	0.483936	196.378
region141_GC41_CTCF	41	CTCF	200	0.310621	127.853
region141_GC41_ESRRB	41	ESRRB	166.5	0.45328	142.5
region141_GC41_ETS	41	ETS	193	0.463855	148.165
region141_GC41_ETS::KLF	41	ETS::KLF	171.5	0.637097	145
region141_GC41_MAX::MYC	41	MAX::MYC	216	0.259481	235.491
region141_GC41_NFY	41	NFY	158	0.327381	132.485
region141_GC41_NRF1	41	NRF1	251	0.338057	222.313
region141_GC41_OCT4::SOX2	41	OCT4::SOX2	212.5	0.130435	244.778
region141_GC41_REST	41	REST	203.5	0.274704	170.529
region141_GC41_RFX	41	RFX	220	0.230303	166.771
region141_GC41_SOX2	41	SOX2	183.5	0.439759	127.68
region141_GC41_KLF	41	KLF	147.5	0.342742	127.5
region141_GC41_TEAD	41	TEAD	136.5	0.332669	127.5
region141_GC41_TFAP2C	41	TFAP2C	183.5	0.300199	172.564
region141_GC41_THAP11	41	THAP11	205	0.543825	132.311
region141_GC41_ZFP524	41	ZFP524	327.5	0.623016	227.637
region141_GC41_ZIC	41	ZIC	193	0.358717	179.67
region141_GC41_noMotif	41	noMotif	138.5	0.39165	173
region141_GC42_ATF	42	ATF	128.5	0.258517	147.907
region141_GC42_BACH1::MAFK	42	BACH1::MAFK	111.25	0.290258	108.208
region141_GC42_BANP	42	BANP	184	0.570858	101.5
region141_GC42_CTCF	42	CTCF	165	0.856	54.5
region141_GC42_ESRRB	42	ESRRB	150.75	0.163022	131.341
region141_GC42_ETS	42	ETS	104	0.296593	109.194
region141_GC42_ETS::KLF	42	ETS::KLF	111.5	0.332669	100.7
region141_GC42_MAX::MYC	42	MAX::MYC	125	0.342629	99.0404
region141_GC42_NFY	42	NFY	111	0.27	106.151
region141_GC42_NRF1	42	NRF1	150	0.6417	83.8287
region141_GC42_OCT4::SOX2	42	OCT4::SOX2	110.5	0.221116	110.283
region141_GC42_REST	42	REST	165	0.671343	66.2873
region141_GC42_RFX	42	RFX	140	0.294589	111.262
region141_GC42_SOX2	42	SOX2	238.5	0.149194	177.551
region141_GC42_KLF	42	KLF	107	0.311871	98.737
region141_GC42_TEAD	42	TEAD	108.75	0.252465	137.62
region141_GC42_TFAP2C	42	TFAP2C	172	0.599602	82.8734
region141_GC42_THAP11	42	THAP11	194.5	0.436992	104.453
region141_GC42_ZFP524	42	ZFP524	181.75	0.376518	130.216
region141_GC42_ZIC	42	ZIC	132	0.263265	138.493
region141_GC42_noMotif	42	noMotif	145.5	0.22334	142.874
region141_GC43_ATF	43	ATF	121.5	0.366935	61.4858
region141_GC43_BACH1::MAFK	43	BACH1::MAFK	106	0.3	89.5377
region141_GC43_BANP	43	BANP	122	0.436475	75.9622
region141_GC43_CTCF	43	CTCF	170.5	0.743539	48.8083
region141_GC43_ESRRB	43	ESRRB	78	0.318	52.8417
region141_GC43_ETS	43	ETS	109.5	0.327968	76.6061
region141_GC43_ETS::KLF	43	ETS::KLF	117.5	0.497992	66.7083
region141_GC43_MAX::MYC	43	MAX::MYC	121.5	0.290258	70.5
region141_GC43_NFY	43	NFY	109	0.19798	68
region141_GC43_NRF1	43	NRF1	119	0.542	61.6604
region141_GC43_OCT4::SOX2	43	OCT4::SOX2	146.5	0.231388	112.811
region141_GC43_REST	43	REST	146.5	0.752475	36.9121
region141_GC43_RFX	43	RFX	141.5	0.300403	92.0489
region141_GC43_SOX2	43	SOX2	93.5	0.352705	66.6193
region141_GC43_KLF	43	KLF	92.5	0.403689	59.1037
region141_GC43_TEAD	43	TEAD	106	0.265306	79.0712
region141_GC43_TFAP2C	43	TFAP2C	137	0.353061	79.0712
region141_GC43_THAP11	43	THAP11	78	0.373695	56
region141_GC43_ZFP524	43	ZFP524	151.5	0.539235	71.444
region141_GC43_ZIC	43	ZIC	137	0.389558	70.8696
region141_GC43_noMotif	43	noMotif	108.5	0.305835	151.606
region141_GC44_ATF	44	ATF	199.5	0.563008	128.15
region141_GC44_BACH1::MAFK	44	BACH1::MAFK	175	0.501014	120.733
region141_GC44_BANP	44	BANP	217.5	0.731076	111.496
region141_GC44_CTCF	44	CTCF	173.5	0.926295	61.2699
region141_GC44_ESRRB	44	ESRRB	212.5	0.252016	203.405
region141_GC44_ETS	44	ETS	200.5	0.628514	128.5
region141_GC44_ETS::KLF	44	ETS::KLF	219.5	0.610887	124.115
region141_GC44_MAX::MYC	44	MAX::MYC	185.5	0.561122	112.851
region141_GC44_NFY	44	NFY	185	0.430303	154.468
region141_GC44_NRF1	44	NRF1	159.5	0.648871	86.6098
region141_GC44_OCT4::SOX2	44	OCT4::SOX2	218.25	0.488095	140
region141_GC44_REST	44	REST	173.5	0.820926	72.6997
region141_GC44_RFX	44	RFX	198.5	0.638945	109.355
region141_GC44_SOX2	44	SOX2	208	0.261224	194.73
region141_GC44_KLF	44	KLF	201.5	0.597561	126.649
region141_GC44_TEAD	44	TEAD	153	0.371951	147.239
region141_GC44_TFAP2C	44	TFAP2C	159.5	0.399185	141.759
region141_GC44_THAP11	44	THAP11	189.5	0.446465	142.579
region141_GC44_ZFP524	44	ZFP524	242.5	0.783231	133.031
region141_GC44_ZIC	44	ZIC	200.5	0.538153	117.853
region141_GC44_noMotif	44	noMotif	245	0.245935	229.669
region141_GC45_ATF	45	ATF	87.5	0.293173	93.3126
region141_GC45_BACH1::MAFK	45	BACH1::MAFK	87.5	0.288889	66
region141_GC45_BANP	45	BANP	148	0.561616	107.081
region141_GC45_CTCF	45	CTCF	133	0.752988	58.9619
region141_GC45_ESRRB	45	ESRRB	87	0.354839	75.4404
region141_GC45_ETS	45	ETS	76.25	0.37827	51.0906
region141_GC45_ETS::KLF	45	ETS::KLF	87	0.40481	63.2949
region141_GC45_MAX::MYC	45	MAX::MYC	87	0.373494	67
region141_GC45_NFY	45	NFY	64	0.325253	83.7269
region141_GC45_NRF1	45	NRF1	68.5	0.451417	48.7494
region141_GC45_OCT4::SOX2	45	OCT4::SOX2	125.5	0.159596	157.5
region141_GC45_REST	45	REST	125.5	0.75	52.4047
region141_GC45_RFX	45	RFX	113	0.34004	106.5
region141_GC45_SOX2	45	SOX2	81	0.305389	71
region141_GC45_KLF	45	KLF	87	0.382766	73.7631
region141_GC45_TEAD	45	TEAD	69	0.344758	77.4225
region141_GC45_TFAP2C	45	TFAP2C	113	0.443548	62.9365
region141_GC45_THAP11	45	THAP11	123.5	0.165992	177.334
region141_GC45_ZFP524	45	ZFP524	151	0.431138	132.035
region141_GC45_ZIC	45	ZIC	106.75	0.391919	77.9006
region141_GC45_noMotif	45	noMotif	82	0.378758	64
region141_GC46_ATF	46	ATF	209	0.365462	143.416
region141_GC46_BACH1::MAFK	46	BACH1::MAFK	190.5	0.309859	129.071
region141_GC46_BANP	46	BANP	248	0.654	110.168
region141_GC46_CTCF	46	CTCF	191	0.861111	67.1509
region141_GC46_ESRRB	46	ESRRB	234	0.186879	140.489
region141_GC46_ETS	46	ETS	192.5	0.269461	151.529
region141_GC46_ETS::KLF	46	ETS::KLF	173	0.455823	127.19
region141_GC46_MAX::MYC	46	MAX::MYC	179	0.369919	120.475
region141_GC46_NFY	46	NFY	190.75	0.294949	155
region141_GC46_NRF1	46	NRF1	139	0.376258	112.122
region141_GC46_OCT4::SOX2	46	OCT4::SOX2	253	0.312127	138.48
region141_GC46_REST	46	REST	201	0.708911	82.5258
region141_GC46_RFX	46	RFX	201	0.42485	111.142
region141_GC46_SOX2	46	SOX2	204	0.171315	131.192
region141_GC46_KLF	46	KLF	139.5	0.365269	111.956
region141_GC46_TEAD	46	TEAD	185.5	0.235644	170.5
region141_GC46_TFAP2C	46	TFAP2C	191	0.371032	111.956
region141_GC46_THAP11	46	THAP11	241.5	0.409543	122.319
region141_GC46_ZFP524	46	ZFP524	260	0.556452	138.106
region141_GC46_ZIC	46	ZIC	173	0.311508	124.6
region141_GC46_noMotif	46	noMotif	190	0.175299	155.5
region141_GC47_ATF	47	ATF	214	0.589069	145.5
region141_GC47_BACH1::MAFK	47	BACH1::MAFK	224.5	0.5625	149.54
region141_GC47_BANP	47	BANP	230	0.798371	135.69
region141_GC47_CTCF	47	CTCF	196.25	0.830266	93.4773
region141_GC47_ESRRB	47	ESRRB	205.25	0.258586	163.294
region141_GC47_ETS	47	ETS	193	0.502016	150.456
region141_GC47_ETS::KLF	47	ETS::KLF	246	0.823171	132.594
region141_GC47_MAX::MYC	47	MAX::MYC	204.5	0.529175	128.231
region141_GC47_NFY	47	NFY	251	0.273279	197.94
region141_GC47_NRF1	47	NRF1	206	0.61523	144.028
region141_GC47_OCT4::SOX2	47	OCT4::SOX2	223	0.441296	146.428
region141_GC47_REST	47	REST	174	0.720408	93.4465
region141_GC47_RFX	47	RFX	225	0.549793	142.784
region141_GC47_SOX2	47	SOX2	222.25	0.225873	235.767
region141_GC47_KLF	47	KLF	204.5	0.676113	123.233
region141_GC47_TEAD	47	TEAD	158.5	0.240891	146.555
region141_GC47_TFAP2C	47	TFAP2C	176.5	0.572301	106.621
region141_GC47_THAP11	47	THAP11	279	0.67004	147.997
region141_GC47_ZFP524	47	ZFP524	268	0.838	134.852
region141_GC47_ZIC	47	ZIC	194	0.536585	133.9
region141_GC47_noMotif	47	noMotif	239.5	0.218814	206.21
region141_GC48_ATF	48	ATF	242	0.796748	96.5207
region141_GC48_BACH1::MAFK	48	BACH1::MAFK	245.25	0.719512	104.807
region141_GC48_BANP	48	BANP	255.5	0.892713	88.183
region141_GC48_CTCF	48	CTCF	243	0.894094	76.0345
region141_GC48_ESRRB	48	ESRRB	228.5	0.679435	107.201
region141_GC48_ETS	48	ETS	236	0.746479	116.349
region141_GC48_ETS::KLF	48	ETS::KLF	252	0.89002	91.5
region141_GC48_MAX::MYC	48	MAX::MYC	242	0.843687	87.2611
region141_GC48_NFY	48	NFY	271.5	0.839034	104.252
region141_GC48_NRF1	48	NRF1	228.25	0.737903	99.7459
region141_GC48_OCT4::SOX2	48	OCT4::SOX2	262.5	0.772455	106.622
region141_GC48_REST	48	REST	234	0.896761	80.8223
region141_GC48_RFX	48	RFX	236	0.596349	101.863
region141_GC48_SOX2	48	SOX2	243	0.506024	108.534
region141_GC48_KLF	48	KLF	242.5	0.790224	102.617
region141_GC48_TEAD	48	TEAD	203	0.610204	118.391
region141_GC48_TFAP2C	48	TFAP2C	224.5	0.510417	112.207
region141_GC48_THAP11	48	THAP11	244.5	0.820202	83.9836
region141_GC48_ZFP524	48	ZFP524	262.5	0.844758	111.671
region141_GC48_ZIC	48	ZIC	201.5	0.523232	116.5
region141_GC48_noMotif	48	noMotif	203	0.578629	106.246
region141_GC49_ATF	49	ATF	176	0.641584	103.298
region141_GC49_BACH1::MAFK	49	BACH1::MAFK	185	0.662028	96
region141_GC49_BANP	49	BANP	208	0.782869	110.52
region141_GC49_CTCF	49	CTCF	206	0.646465	67.6018
region141_GC49_ESRRB	49	ESRRB	192	0.334686	152.1
region141_GC49_ETS	49	ETS	192.5	0.61477	125.265
region141_GC49_ETS::KLF	49	ETS::KLF	206	0.787149	104.66
region141_GC49_MAX::MYC	49	MAX::MYC	218	0.782	128.34
region141_GC49_NFY	49	NFY	225.5	0.631474	130
region141_GC49_NRF1	49	NRF1	208.25	0.60355	150.336
region141_GC49_OCT4::SOX2	49	OCT4::SOX2	222	0.570858	134.708
region141_GC49_REST	49	REST	206	0.709091	112.5
region141_GC49_RFX	49	RFX	192	0.610338	104.887
region141_GC49_SOX2	49	SOX2	192	0.475904	199.721
region141_GC49_KLF	49	KLF	204.5	0.694611	118.331
region141_GC49_TEAD	49	TEAD	166	0.462	103.298
region141_GC49_TFAP2C	49	TFAP2C	206	0.639279	98.9571
region141_GC49_THAP11	49	THAP11	218	0.680639	150.74
region141_GC49_ZFP524	49	ZFP524	254.5	0.79604	141.993
region141_GC49_ZIC	49	ZIC	220	0.683897	120.79
region141_GC49_noMotif	49	noMotif	190.25	0.538922	137.98
region141_GC50_ATF	50	ATF	169.5	0.382	107.787
region141_GC50_BACH1::MAFK	50	BACH1::MAFK	162.5	0.416327	99.9525
region141_GC50_BANP	50	BANP	208	0.784431	86.0959
region141_GC50_CTCF	50	CTCF	194.5	0.774451	65.4313
region141_GC50_ESRRB	50	ESRRB	209	0.168986	140.96
region141_GC50_ETS	50	ETS	150.75	0.377734	109.437
region141_GC50_ETS::KLF	50	ETS::KLF	195	0.647177	93.5
region141_GC50_MAX::MYC	50	MAX::MYC	144	0.336	111.463
region141_GC50_NFY	50	NFY	121.75	0.315369	110.368
region141_GC50_NRF1	50	NRF1	189	0.663327	92.404
region141_GC50_OCT4::SOX2	50	OCT4::SOX2	208	0.321862	119.231
region141_GC50_REST	50	REST	180.5	0.827309	71.5026
region141_GC50_RFX	50	RFX	163	0.294	122.485
region141_GC50_SOX2	50	SOX2	180.5	0.137097	145.342
region141_GC50_KLF	50	KLF	169.5	0.397614	108.584
region141_GC50_TEAD	50	TEAD	164	0.214429	132
region141_GC50_TFAP2C	50	TFAP2C	157	0.231388	95.5249
region141_GC50_THAP11	50	THAP11	219	0.492032	94.2351
region141_GC50_ZFP524	50	ZFP524	200	0.457831	93.3207
region141_GC50_ZIC	50	ZIC	161.5	0.315895	110.242
region141_GC50_noMotif	50	noMotif	160.75	0.153226	140.161
region141_GC51_ATF	51	ATF	170.5	0.545272	102.694
region141_GC51_BACH1::MAFK	51	BACH1::MAFK	209	0.704225	101.383
region141_GC51_BANP	51	BANP	235.5	0.841365	104.673
region141_GC51_CTCF	51	CTCF	209	0.754527	88.934
region141_GC51_ESRRB	51	ESRRB	115.5	0.5	104.677
region141_GC51_ETS	51	ETS	190.5	0.619238	118.158
region141_GC51_ETS::KLF	51	ETS::KLF	190.5	0.746507	103.298
region141_GC51_MAX::MYC	51	MAX::MYC	195.5	0.694165	92.5
region141_GC51_NFY	51	NFY	177.5	0.557114	111.126
region141_GC51_NRF1	51	NRF1	177	0.634	94.8472
region141_GC51_OCT4::SOX2	51	OCT4::SOX2	251	0.665314	117.527
region141_GC51_REST	51	REST	209	0.725806	91
region141_GC51_RFX	51	RFX	172	0.471888	89.4497
region141_GC51_SOX2	51	SOX2	160	0.589286	92.5
region141_GC51_KLF	51	KLF	188.5	0.739479	93.6082
region141_GC51_TEAD	51	TEAD	140	0.601215	94.5
region141_GC51_TFAP2C	51	TFAP2C	216.5	0.673511	92.5
region141_GC51_THAP11	51	THAP11	202	0.702595	106.448
region141_GC51_ZFP524	51	ZFP524	235.5	0.582	139.617
region141_GC51_ZIC	51	ZIC	187	0.484848	109.381
region141_GC51_noMotif	51	noMotif	153.5	0.513078	101.796
region141_GC52_ATF	52	ATF	194	0.757576	89.5056
region141_GC52_BACH1::MAFK	52	BACH1::MAFK	192	0.671371	93.8096
region141_GC52_BANP	52	BANP	205	0.820565	91.1935
region141_GC52_CTCF	52	CTCF	216	0.859155	82.1979
region141_GC52_ESRRB	52	ESRRB	157.5	0.235772	129.666
region141_GC52_ETS	52	ETS	192	0.754491	91.4617
region141_GC52_ETS::KLF	52	ETS::KLF	192	0.725253	85.1954
region141_GC52_MAX::MYC	52	MAX::MYC	171.75	0.608	90.5884
region141_GC52_NFY	52	NFY	140.5	0.381526	108.086
region141_GC52_NRF1	52	NRF1	181.5	0.762948	73.5272
region141_GC52_OCT4::SOX2	52	OCT4::SOX2	207.5	0.676056	97.9656
region141_GC52_REST	52	REST	194	0.885714	66.5
region141_GC52_RFX	52	RFX	192	0.65587	103.5
region141_GC52_SOX2	52	SOX2	176	0.244399	183.33
region141_GC52_KLF	52	KLF	181.5	0.735234	89.5
region141_GC52_TEAD	52	TEAD	131.5	0.263804	152.119
region141_GC52_TFAP2C	52	TFAP2C	183	0.590726	79.8123
region141_GC52_THAP11	52	THAP11	194	0.595142	88.6848
region141_GC52_ZFP524	52	ZFP524	203	0.602041	108.541
region141_GC52_ZIC	52	ZIC	194	0.723232	80.6179
region141_GC52_noMotif	52	noMotif	117.5	0.338115	96.676
region141_GC53_ATF	53	ATF	107	0.374749	105.149
region141_GC53_BACH1::MAFK	53	BACH1::MAFK	139	0.361277	96.0169
region141_GC53_BANP	53	BANP	155.5	0.779116	73.7309
region141_GC53_CTCF	53	CTCF	168	0.858566	78.339
region141_GC53_ESRRB	53	ESRRB	137	0.301397	109.089
region141_GC53_ETS	53	ETS	111	0.447316	86.764
region141_GC53_ETS::KLF	53	ETS::KLF	128	0.60198	84.4038
region141_GC53_MAX::MYC	53	MAX::MYC	137	0.65	71.5
region141_GC53_NFY	53	NFY	107	0.284569	103.755
region141_GC53_NRF1	53	NRF1	128	0.782609	64.2359
region141_GC53_OCT4::SOX2	53	OCT4::SOX2	173.5	0.412121	118.124
region141_GC53_REST	53	REST	154	0.898406	66.547
region141_GC53_RFX	53	RFX	130	0.507014	85.0088
region141_GC53_SOX2	53	SOX2	109.5	0.319192	109.55
region141_GC53_KLF	53	KLF	108.75	0.44	94.917
region141_GC53_TEAD	53	TEAD	129	0.307071	143.736
region141_GC53_TFAP2C	53	TFAP2C	135.5	0.331325	90.1568
region141_GC53_THAP11	53	THAP11	130	0.360161	99.5
region141_GC53_ZFP524	53	ZFP524	139	0.411765	93.1357
region141_GC53_ZIC	53	ZIC	149	0.608871	82.0731
region141_GC53_noMotif	53	noMotif	92.25	0.385686	74.411
region141_GC54_ATF	54	ATF	123	0.449597	101.257
region141_GC54_BACH1::MAFK	54	BACH1::MAFK	125.75	0.407332	104.415
region141_GC54_BANP	54	BANP	171	0.632323	117.956
region141_GC54_CTCF	54	CTCF	183.5	0.780041	100
region141_GC54_ESRRB	54	ESRRB	132	0.271429	111.601
region141_GC54_ETS	54	ETS	151.5	0.463265	114.948
region141_GC54_ETS::KLF	54	ETS::KLF	134	0.550102	107.056
region141_GC54_MAX::MYC	54	MAX::MYC	153	0.612903	97.2433
region141_GC54_NFY	54	NFY	162.5	0.456566	119
region141_GC54_NRF1	54	NRF1	155	0.714868	100.005
region141_GC54_OCT4::SOX2	54	OCT4::SOX2	151.75	0.34127	168.221
region141_GC54_REST	54	REST	155.5	0.715431	85.8785
region141_GC54_RFX	54	RFX	162.5	0.582661	109.659
region141_GC54_SOX2	54	SOX2	133	0.310484	122.066
region141_GC54_KLF	54	KLF	137	0.501006	117.273
region141_GC54_TEAD	54	TEAD	136.75	0.292683	149.11
region141_GC54_TFAP2C	54	TFAP2C	194.5	0.648871	112.958
region141_GC54_THAP11	54	THAP11	193	0.647887	112.539
region141_GC54_ZFP524	54	ZFP524	178.5	0.554878	118.428
region141_GC54_ZIC	54	ZIC	165.25	0.559838	106.425
region141_GC54_noMotif	54	noMotif	120.5	0.407332	103.812
region141_GC55_ATF	55	ATF	212	0.822355	109.772
region141_GC55_BACH1::MAFK	55	BACH1::MAFK	228.5	0.745935	110.771
region141_GC55_BANP	55	BANP	247.5	0.891348	107.355
region141_GC55_CTCF	55	CTCF	228	0.874494	95.5471
region141_GC55_ESRRB	55	ESRRB	226	0.524096	142.377
region141_GC55_ETS	55	ETS	215.25	0.79596	110.911
region141_GC55_ETS::KLF	55	ETS::KLF	228.5	0.823647	111.787
region141_GC55_MAX::MYC	55	MAX::MYC	224	0.898	100.51
region141_GC55_NFY	55	NFY	241.5	0.847695	104.6
region141_GC55_NRF1	55	NRF1	216.25	0.804878	104.577
region141_GC55_OCT4::SOX2	55	OCT4::SOX2	231.5	0.733068	115.365
region141_GC55_REST	55	REST	211	0.860324	92.473
region141_GC55_RFX	55	RFX	212	0.768916	103.202
region141_GC55_SOX2	55	SOX2	216.75	0.553106	117.261
region141_GC55_KLF	55	KLF	220	0.794769	114.962
region141_GC55_TEAD	55	TEAD	223	0.572008	136.265
region141_GC55_TFAP2C	55	TFAP2C	223	0.78499	106
region141_GC55_THAP11	55	THAP11	227	0.739394	98.5723
region141_GC55_ZFP524	55	ZFP524	208	0.65996	113.268
region141_GC55_ZIC	55	ZIC	220.5	0.812877	106.987
region141_GC55_noMotif	55	noMotif	174	0.456212	122.497
region141_GC56_ATF	56	ATF	164	0.731463	97.751
region141_GC56_BACH1::MAFK	56	BACH1::MAFK	126.5	0.523614	88.353
region141_GC56_BANP	56	BANP	193	0.772177	113.65
region141_GC56_CTCF	56	CTCF	165.5	0.855131	91.9157
region141_GC56_ESRRB	56	ESRRB	137.25	0.386965	106.257
region141_GC56_ETS	56	ETS	160	0.709677	101.5
region141_GC56_ETS::KLF	56	ETS::KLF	193	0.859756	124.845
region141_GC56_MAX::MYC	56	MAX::MYC	150.5	0.624242	106.388
region141_GC56_NFY	56	NFY	207	0.614604	141.662
region141_GC56_NRF1	56	NRF1	162.25	0.808081	96.3444
region141_GC56_OCT4::SOX2	56	OCT4::SOX2	182.5	0.498986	139.444
region141_GC56_REST	56	REST	150.5	0.789047	90.267
region141_GC56_RFX	56	RFX	149.5	0.628803	88.4378
region141_GC56_SOX2	56	SOX2	149.5	0.255102	118.983
region141_GC56_KLF	56	KLF	183.25	0.756	123.582
region141_GC56_TEAD	56	TEAD	136.5	0.358717	117.308
region141_GC56_TFAP2C	56	TFAP2C	150	0.471774	117.527
region141_GC56_THAP11	56	THAP11	267	0.836694	147.201
region141_GC56_ZFP524	56	ZFP524	249	0.740365	168.043
region141_GC56_ZIC	56	ZIC	169.5	0.638384	117.395
region141_GC56_noMotif	56	noMotif	117.5	0.362173	106.664
region141_GC57_ATF	57	ATF	208	0.332665	166.932
region141_GC57_BACH1::MAFK	57	BACH1::MAFK	239.5	0.284274	223.949
region141_GC57_BANP	57	BANP	248.75	0.554865	180.6
region141_GC57_CTCF	57	CTCF	242	0.713996	152.139
region141_GC57_ESRRB	57	ESRRB	227.5	0.21	211.827
region141_GC57_ETS	57	ETS	191	0.34898	190
region141_GC57_ETS::KLF	57	ETS::KLF	214	0.621514	160.366
region141_GC57_MAX::MYC	57	MAX::MYC	210.5	0.464789	159.538
region141_GC57_NFY	57	NFY	222	0.318458	197.731
region141_GC57_NRF1	57	NRF1	202.5	0.473054	159.524
region141_GC57_OCT4::SOX2	57	OCT4::SOX2	269.5	0.283702	235.498
region141_GC57_REST	57	REST	233.25	0.436	169.211
region141_GC57_RFX	57	RFX	244	0.349495	187.771
region141_GC57_SOX2	57	SOX2	227.5	0.122244	248.403
region141_GC57_KLF	57	KLF	238.5	0.618	165.427
region141_GC57_TEAD	57	TEAD	200	0.261044	222.851
region141_GC57_TFAP2C	57	TFAP2C	235.5	0.265469	194.095
region141_GC57_THAP11	57	THAP11	252.75	0.303644	210.381
region141_GC57_ZFP524	57	ZFP524	223.5	0.280808	225.234
region141_GC57_ZIC	57	ZIC	227.5	0.406439	181
region141_GC57_noMotif	57	noMotif	233	0.214286	268.428
region141_GC58_ATF	58	ATF	222.5	0.722334	156.959
region141_GC58_BACH1::MAFK	58	BACH1::MAFK	222.5	0.503018	192.931
region141_GC58_BANP	58	BANP	273	0.907787	165.053
region141_GC58_CTCF	58	CTCF	277	0.884615	153.664
region141_GC58_ESRRB	58	ESRRB	210.5	0.48503	158.994
region141_GC58_ETS	58	ETS	194.5	0.552632	193.213
region141_GC58_ETS::KLF	58	ETS::KLF	249	0.777778	159.23
region141_GC58_MAX::MYC	58	MAX::MYC	247.5	0.720559	182.705
region141_GC58_NFY	58	NFY	218	0.406061	197.432
region141_GC58_NRF1	58	NRF1	222.5	0.800403	142.707
region141_GC58_OCT4::SOX2	58	OCT4::SOX2	280	0.63039	192.035
region141_GC58_REST	58	REST	234.5	0.841046	143.684
region141_GC58_RFX	58	RFX	234.5	0.568862	177.767
region141_GC58_SOX2	58	SOX2	210.5	0.423935	192.157
region141_GC58_KLF	58	KLF	195	0.565392	154.616
region141_GC58_TEAD	58	TEAD	149.5	0.432927	139.853
region141_GC58_TFAP2C	58	TFAP2C	255.5	0.813525	153.1
region141_GC58_THAP11	58	THAP11	234.5	0.511066	197.619
region141_GC58_ZFP524	58	ZFP524	270.25	0.60241	180.5
region141_GC58_ZIC	58	ZIC	234.5	0.602434	193.093
region141_GC58_noMotif	58	noMotif	189	0.460159	189
region141_GC59_ATF	59	ATF	121.25	0.501992	78.4618
region141_GC59_BACH1::MAFK	59	BACH1::MAFK	152.5	0.492958	90.9464
region141_GC59_BANP	59	BANP	192	0.818	89.5307
region141_GC59_CTCF	59	CTCF	181	0.87976	73.0154
region141_GC59_ESRRB	59	ESRRB	126.5	0.431452	99.5
region141_GC59_ETS	59	ETS	97.5	0.362	83.6809
region141_GC59_ETS::KLF	59	ETS::KLF	126.5	0.559118	76.1528
region141_GC59_MAX::MYC	59	MAX::MYC	154	0.655242	79.8279
region141_GC59_NFY	59	NFY	152	0.634731	99.0883
region141_GC59_NRF1	59	NRF1	157.5	0.851107	76
region141_GC59_OCT4::SOX2	59	OCT4::SOX2	168.5	0.499006	100.942
region141_GC59_REST	59	REST	168.5	0.893145	70.4006
region141_GC59_RFX	59	RFX	157.5	0.648	88.4484
region141_GC59_SOX2	59	SOX2	108.5	0.359841	85.7555
region141_GC59_KLF	59	KLF	105.5	0.524851	71.4318
region141_GC59_TEAD	59	TEAD	98.5	0.375758	74.2024
region141_GC59_TFAP2C	59	TFAP2C	106.5	0.381526	101.071
region141_GC59_THAP11	59	THAP11	195.5	0.840081	86.1452
region141_GC59_ZFP524	59	ZFP524	142	0.464789	96.9807
region141_GC59_ZIC	59	ZIC	140	0.466934	91.1002
region141_GC59_noMotif	59	noMotif	110.25	0.285141	120
region141_GC60_ATF	60	ATF	100.5	0.232323	91.2044
region141_GC60_BACH1::MAFK	60	BACH1::MAFK	120	0.132411	125.456
region141_GC60_BANP	60	BANP	190.5	0.469062	125.225
region141_GC60_CTCF	60	CTCF	196.5	0.882591	84.5177
region141_GC60_ESRRB	60	ESRRB	101.5	0.169355	99.3227
region141_GC60_ETS	60	ETS	132	0.230143	158.152
region141_GC60_ETS::KLF	60	ETS::KLF	85	0.255533	101.027
region141_GC60_MAX::MYC	60	MAX::MYC	138	0.2249	153.075
region141_GC60_NFY	60	NFY	119.25	0.239044	145.225
region141_GC60_NRF1	60	NRF1	124.25	0.470588	98.732
region141_GC60_OCT4::SOX2	60	OCT4::SOX2	172.25	0.203666	149.259
region141_GC60_REST	60	REST	169.5	0.652695	97.6793
region141_GC60_RFX	60	RFX	155.5	0.286561	139.69
region141_GC60_SOX2	60	SOX2	111	0.16499	150.187
region141_GC60_KLF	60	KLF	143.5	0.20404	126.753
region141_GC60_TEAD	60	TEAD	111	0.186	96.136
region141_GC60_TFAP2C	60	TFAP2C	119.5	0.229376	121.948
region141_GC60_THAP11	60	THAP11	151.5	0.121756	142.403
region141_GC60_ZFP524	60	ZFP524	149	0.200405	137.741
region141_GC60_ZIC	60	ZIC	155	0.287726	107.123
region141_GC60_noMotif	60	noMotif	134.5	0.230769	137.544
region141_GC61_ATF	61	ATF	210.5	0.785859	112.921
region141_GC61_BACH1::MAFK	61	BACH1::MAFK	224.25	0.705411	131.933
region141_GC61_BANP	61	BANP	260.25	0.9	116.513
region141_GC61_CTCF	61	CTCF	263	0.923695	110.808
region141_GC61_ESRRB	61	ESRRB	190.25	0.642424	111.141
region141_GC61_ETS	61	ETS	183	0.638945	115.51
region141_GC61_ETS::KLF	61	ETS::KLF	224.75	0.800797	109.346
region141_GC61_MAX::MYC	61	MAX::MYC	185.5	0.571713	120.101
region141_GC61_NFY	61	NFY	221.5	0.446894	131.899
region141_GC61_NRF1	61	NRF1	222.5	0.835341	104.433
region141_GC61_OCT4::SOX2	61	OCT4::SOX2	266	0.831325	117.018
region141_GC61_REST	61	REST	224.5	0.937247	97.9094
region141_GC61_RFX	61	RFX	193.5	0.682281	101.435
region141_GC61_SOX2	61	SOX2	182	0.423695	127.883
region141_GC61_KLF	61	KLF	176.5	0.632735	137.931
region141_GC61_TEAD	61	TEAD	186.25	0.388	145.661
region141_GC61_TFAP2C	61	TFAP2C	200	0.540161	120.617
region141_GC61_THAP11	61	THAP11	241.5	0.868421	103.103
region141_GC61_ZFP524	61	ZFP524	210.75	0.523327	141.902
region141_GC61_ZIC	61	ZIC	175.5	0.435743	120.842
region141_GC61_noMotif	61	noMotif	123	0.456175	125.372
region141_GC62_ATF	62	ATF	243.25	0.54	149.407
region141_GC62_BACH1::MAFK	62	BACH1::MAFK	157.5	0.406746	148.945
region141_GC62_BANP	62	BANP	282.25	0.750499	134.418
region141_GC62_CTCF	62	CTCF	270.5	0.876248	137.427
region141_GC62_ESRRB	62	ESRRB	126.25	0.316	152.788
region141_GC62_ETS	62	ETS	158.75	0.376518	149.441
region141_GC62_ETS::KLF	62	ETS::KLF	198	0.52008	152.555
region141_GC62_MAX::MYC	62	MAX::MYC	216.75	0.535714	153.638
region141_GC62_NFY	62	NFY	204.5	0.497992	164.345
region141_GC62_NRF1	62	NRF1	175.25	0.674651	144.088
region141_GC62_OCT4::SOX2	62	OCT4::SOX2	222	0.339321	162.019
region141_GC62_REST	62	REST	280.5	0.833667	146.011
region141_GC62_RFX	62	RFX	193	0.49497	161.524
region141_GC62_SOX2	62	SOX2	178	0.261905	202.324
region141_GC62_KLF	62	KLF	138.25	0.388664	180.254
region141_GC62_TEAD	62	TEAD	136.5	0.38523	151.376
region141_GC62_TFAP2C	62	TFAP2C	158.5	0.328032	175.553
region141_GC62_THAP11	62	THAP11	251.5	0.643564	129.958
region141_GC62_ZFP524	62	ZFP524	184.5	0.404472	160.849
region141_GC62_ZIC	62	ZIC	119	0.276342	145
region141_GC62_noMotif	62	noMotif	173.5	0.281746	172.5
region141_GC63_ATF	63	ATF	144.75	0.309237	149.393
region141_GC63_BACH1::MAFK	63	BACH1::MAFK	127.5	0.324597	133.421
region141_GC63_BANP	63	BANP	172.5	0.381048	138.504
region141_GC63_CTCF	63	CTCF	166.5	0.595528	83
region141_GC63_ESRRB	63	ESRRB	189	0.179798	229.887
region141_GC63_ETS	63	ETS	160	0.256674	229.046
region141_GC63_ETS::KLF	63	ETS::KLF	137	0.375502	115.683
region141_GC63_MAX::MYC	63	MAX::MYC	135.5	0.356137	112.053
region141_GC63_NFY	63	NFY	144	0.249501	129.859
region141_GC63_NRF1	63	NRF1	133.5	0.458586	96.3756
region141_GC63_OCT4::SOX2	63	OCT4::SOX2	175	0.286573	161.973
region141_GC63_REST	63	REST	161	0.718	74.7011
region141_GC63_RFX	63	RFX	143.5	0.25	130.24
region141_GC63_SOX2	63	SOX2	183	0.193159	194.332
region141_GC63_KLF	63	KLF	135.5	0.322581	137.173
region141_GC63_TEAD	63	TEAD	154	0.259921	217.5
region141_GC63_TFAP2C	63	TFAP2C	161	0.371257	139.59
region141_GC63_THAP11	63	THAP11	187	0.179435	176.56
region141_GC63_ZFP524	63	ZFP524	159.25	0.24498	186.749
region141_GC63_ZIC	63	ZIC	129.5	0.24187	132.801
region141_GC63_noMotif	63	noMotif	172.75	0.22449	236.632
region141_GC64_ATF	64	ATF	149.5	0.420202	104.795
region141_GC64_BACH1::MAFK	64	BACH1::MAFK	142	0.363095	109
region141_GC64_BANP	64	BANP	169	0.495951	114.667
region141_GC64_CTCF	64	CTCF	237.5	0.833333	100.464
region141_GC64_ESRRB	64	ESRRB	137	0.448207	107
region141_GC64_ETS	64	ETS	132.5	0.393574	110.136
region141_GC64_ETS::KLF	64	ETS::KLF	162.5	0.514056	109.507
region141_GC64_MAX::MYC	64	MAX::MYC	149.5	0.46507	109.51
region141_GC64_NFY	64	NFY	167.5	0.55666	110.826
region141_GC64_NRF1	64	NRF1	189	0.717435	108.467
region141_GC64_OCT4::SOX2	64	OCT4::SOX2	204.75	0.655936	107.616
region141_GC64_REST	64	REST	219.5	0.846307	100.24
region141_GC64_RFX	64	RFX	187.5	0.476954	116.809
region141_GC64_SOX2	64	SOX2	120.5	0.365269	118.847
region141_GC64_KLF	64	KLF	149.75	0.51927	101.541
region141_GC64_TEAD	64	TEAD	148	0.410463	126.339
region141_GC64_TFAP2C	64	TFAP2C	223.5	0.678715	104.307
region141_GC64_THAP11	64	THAP11	186.5	0.324701	132.67
region141_GC64_ZFP524	64	ZFP524	183	0.487903	123.5
region141_GC64_ZIC	64	ZIC	168.75	0.379242	138.08
region141_GC64_noMotif	64	noMotif	148	0.365079	125.259
region141_GC65_ATF	65	ATF	185	0.584677	116.156
region141_GC65_BACH1::MAFK	65	BACH1::MAFK	213.5	0.475904	146.921
region141_GC65_BANP	65	BANP	227	0.732	101.912
region141_GC65_CTCF	65	CTCF	236.5	0.885312	89.4707
region141_GC65_ESRRB	65	ESRRB	184.5	0.420202	146.771
region141_GC65_ETS	65	ETS	178.5	0.389222	135
region141_GC65_ETS::KLF	65	ETS::KLF	187	0.551793	105.139
region141_GC65_MAX::MYC	65	MAX::MYC	210.5	0.559118	121.062
region141_GC65_NFY	65	NFY	236.5	0.746535	108.169
region141_GC65_NRF1	65	NRF1	215	0.682	104.988
region141_GC65_OCT4::SOX2	65	OCT4::SOX2	241.5	0.67	110.269
region141_GC65_REST	65	REST	203	0.8125	92.4838
region141_GC65_RFX	65	RFX	210.5	0.670659	110.164
region141_GC65_SOX2	65	SOX2	168.5	0.368	128.749
region141_GC65_KLF	65	KLF	193.5	0.501006	130.815
region141_GC65_TEAD	65	TEAD	144.5	0.384146	128.405
region141_GC65_TFAP2C	65	TFAP2C	188	0.399209	152.975
region141_GC65_THAP11	65	THAP11	241.5	0.878788	87.3212
region141_GC65_ZFP524	65	ZFP524	203.75	0.396	166.278
region141_GC65_ZIC	65	ZIC	173	0.390873	124.323
region141_GC65_noMotif	65	noMotif	150.5	0.344969	140.644
region141_GC66_ATF	66	ATF	213.75	0.494929	150.719
region141_GC66_BACH1::MAFK	66	BACH1::MAFK	233	0.457661	181.084
region141_GC66_BANP	66	BANP	248	0.488934	154.263
region141_GC66_CTCF	66	CTCF	282.25	0.860041	133.303
region141_GC66_ESRRB	66	ESRRB	253	0.376754	166.422
region141_GC66_ETS	66	ETS	175.75	0.379242	161.419
region141_GC66_ETS::KLF	66	ETS::KLF	269	0.8125	145.947
region141_GC66_MAX::MYC	66	MAX::MYC	217	0.698189	123.476
region141_GC66_NFY	66	NFY	265.25	0.641129	155.259
region141_GC66_NRF1	66	NRF1	219.5	0.721212	136.213
region141_GC66_OCT4::SOX2	66	OCT4::SOX2	296.25	0.58871	143.837
region141_GC66_REST	66	REST	267	0.861446	127.189
region141_GC66_RFX	66	RFX	239.5	0.577465	143.684
region141_GC66_SOX2	66	SOX2	233.5	0.326613	206.77
region141_GC66_KLF	66	KLF	223	0.391393	178.997
region141_GC66_TEAD	66	TEAD	201	0.409182	159.315
region141_GC66_TFAP2C	66	TFAP2C	260.5	0.392354	171.817
region141_GC66_THAP11	66	THAP11	275	0.753036	136.994
region141_GC66_ZFP524	66	ZFP524	240	0.410822	154.408
region141_GC66_ZIC	66	ZIC	268.75	0.481928	167.249
region141_GC66_noMotif	66	noMotif	196.5	0.367265	184.414
region141_GC67_ATF	67	ATF	197	0.545817	112.379
region141_GC67_BACH1::MAFK	67	BACH1::MAFK	200.5	0.422846	126
region141_GC67_BANP	67	BANP	221.5	0.83871	96.6294
region141_GC67_CTCF	67	CTCF	233.75	0.924303	91.1064
region141_GC67_ESRRB	67	ESRRB	188.5	0.362725	117
region141_GC67_ETS	67	ETS	225	0.713427	101.046
region141_GC67_ETS::KLF	67	ETS::KLF	202	0.711155	103.408
region141_GC67_MAX::MYC	67	MAX::MYC	200	0.666	91.2449
region141_GC67_NFY	67	NFY	220.75	0.652087	103.021
region141_GC67_NRF1	67	NRF1	214.5	0.803571	92.4027
region141_GC67_OCT4::SOX2	67	OCT4::SOX2	234	0.660679	110.91
region141_GC67_REST	67	REST	211.25	0.856	79.4512
region141_GC67_RFX	67	RFX	214.5	0.70099	87.0014
region141_GC67_SOX2	67	SOX2	173	0.259557	114.5
region141_GC67_KLF	67	KLF	212	0.664659	95.3362
region141_GC67_TEAD	67	TEAD	181	0.421471	100.5
region141_GC67_TFAP2C	67	TFAP2C	229	0.787449	90.0028
region141_GC67_THAP11	67	THAP11	237	0.868952	85
region141_GC67_ZFP524	67	ZFP524	215.5	0.664659	110.456
region141_GC67_ZIC	67	ZIC	200	0.596421	90.7579
region141_GC67_noMotif	67	noMotif	159.5	0.348606	121.672
region141_GC68_ATF	68	ATF	158.25	0.553971	101.278
region141_GC68_BACH1::MAFK	68	BACH1::MAFK	199.75	0.61167	125.213
region141_GC68_BANP	68	BANP	193.75	0.763636	103.326
region141_GC68_CTCF	68	CTCF	209	0.848907	97.664
region141_GC68_ESRRB	68	ESRRB	126	0.348884	105.413
region141_GC68_ETS	68	ETS	140	0.407631	100.5
region141_GC68_ETS::KLF	68	ETS::KLF	140.5	0.5	98.5305
region141_GC68_MAX::MYC	68	MAX::MYC	198.5	0.652525	113.589
region141_GC68_NFY	68	NFY	154.5	0.493927	110.507
region141_GC68_NRF1	68	NRF1	159.5	0.765408	85.9091
region141_GC68_OCT4::SOX2	68	OCT4::SOX2	195.25	0.518072	111.893
region141_GC68_REST	68	REST	159.5	0.841584	74.5822
region141_GC68_RFX	68	RFX	159.5	0.475709	121.972
region141_GC68_SOX2	68	SOX2	133.5	0.334669	104.145
region141_GC68_KLF	68	KLF	176.5	0.554217	116.603
region141_GC68_TEAD	68	TEAD	139.75	0.374245	117.031
region141_GC68_TFAP2C	68	TFAP2C	180	0.529412	111.226
region141_GC68_THAP11	68	THAP11	137.5	0.315895	131.417
region141_GC68_ZFP524	68	ZFP524	149	0.477733	105.065
region141_GC68_ZIC	68	ZIC	118.5	0.326	128.807
region141_GC68_noMotif	68	noMotif	113	0.42515	98.8477
region141_GC69_ATF	69	ATF	152.75	0.415842	98.3717
region141_GC69_BACH1::MAFK	69	BACH1::MAFK	136.75	0.289109	106.425
region141_GC69_BANP	69	BANP	187.5	0.547809	103.736
region141_GC69_CTCF	69	CTCF	211.75	0.813627	97.5718
region141_GC69_ESRRB	69	ESRRB	166.5	0.341317	131.196
region141_GC69_ETS	69	ETS	166	0.272177	160.095
region141_GC69_ETS::KLF	69	ETS::KLF	190	0.474206	130.447
region141_GC69_MAX::MYC	69	MAX::MYC	161.5	0.394422	107.393
region141_GC69_NFY	69	NFY	178	0.506	99.5
region141_GC69_NRF1	69	NRF1	165.25	0.513238	126.514
region141_GC69_OCT4::SOX2	69	OCT4::SOX2	228.75	0.528	129.641
region141_GC69_REST	69	REST	197.25	0.858283	94.1077
region141_GC69_RFX	69	RFX	162.5	0.359438	99.0164
region141_GC69_SOX2	69	SOX2	146.5	0.294589	113.804
region141_GC69_KLF	69	KLF	157.5	0.338028	127.113
region141_GC69_TEAD	69	TEAD	140.5	0.357143	104.222
region141_GC69_TFAP2C	69	TFAP2C	185.5	0.412698	136.32
region141_GC69_THAP11	69	THAP11	191.5	0.55511	122.994
region141_GC69_ZFP524	69	ZFP524	187.5	0.390688	123.216
region141_GC69_ZIC	69	ZIC	211.5	0.627016	114.39
region141_GC69_noMotif	69	noMotif	154.25	0.306773	129.107
region141_GC70_ATF	70	ATF	113.5	0.316103	149.011
region141_GC70_BACH1::MAFK	70	BACH1::MAFK	126.5	0.25	145.854
region141_GC70_BANP	70	BANP	160.5	0.506	124.102
region141_GC70_CTCF	70	CTCF	207	0.739479	123.451
region141_GC70_ESRRB	70	ESRRB	137.75	0.204819	202.394
region141_GC70_ETS	70	ETS	121.5	0.414343	139.365
region141_GC70_ETS::KLF	70	ETS::KLF	144	0.371769	130.638
region141_GC70_MAX::MYC	70	MAX::MYC	148	0.380478	128.425
region141_GC70_NFY	70	NFY	142.75	0.412121	128.5
region141_GC70_NRF1	70	NRF1	156	0.631474	102.5
region141_GC70_OCT4::SOX2	70	OCT4::SOX2	171	0.314115	137.322
region141_GC70_REST	70	REST	179	0.727273	95.0973
region141_GC70_RFX	70	RFX	156	0.462151	117.031
region141_GC70_SOX2	70	SOX2	125.25	0.284	145.239
region141_GC70_KLF	70	KLF	128.5	0.46371	119.6
region141_GC70_TEAD	70	TEAD	151.25	0.193159	189.08
region141_GC70_TFAP2C	70	TFAP2C	120	0.292	150.64
region141_GC70_THAP11	70	THAP11	172.5	0.574597	130.553
region141_GC70_ZFP524	70	ZFP524	146	0.350701	146.069
region141_GC70_ZIC	70	ZIC	143.5	0.306163	148.85
region141_GC70_noMotif	70	noMotif	125	0.359438	156
region142_GC30_ATF	30	ATF	107	0.229958	169
region142_GC30_BACH1::MAFK	30	BACH1::MAFK	125.25	0.197531	182.928
region142_GC30_BANP	30	BANP	142.5	0.51153	143.252
region142_GC30_CTCF	30	CTCF	142.5	0.54918	60.5
region142_GC30_ESRRB	30	ESRRB	53.5	0.205882	89
region142_GC30_ETS	30	ETS	121.5	0.327122	161.408
region142_GC30_ETS::KLF	30	ETS::KLF	64.5	0.315353	119.5
region142_GC30_MAX::MYC	30	MAX::MYC	132	0.245833	145.418
region142_GC30_NFY	30	NFY	71.5	0.304527	111.097
region142_GC30_NRF1	30	NRF1	107	0.363825	114.16
region142_GC30_OCT4::SOX2	30	OCT4::SOX2	142.5	0.149378	219.5
region142_GC30_REST	30	REST	142.5	0.416667	60.5
region142_GC30_RFX	30	RFX	142.5	0.201663	108.5
region142_GC30_SOX2	30	SOX2	93	0.230608	184.446
region142_GC30_KLF	30	KLF	64.5	0.267081	78.4761
region142_GC30_TEAD	30	TEAD	59.5	0.289308	94.2258
region142_GC30_TFAP2C	30	TFAP2C	142.5	0.280922	103.103
region142_GC30_THAP11	30	THAP11	67.75	0.195021	164
region142_GC30_ZFP524	30	ZFP524	337	0.44877	234.417
region142_GC30_ZIC	30	ZIC	142.5	0.334034	91.0179
region142_GC30_noMotif	30	noMotif	142.5	0.211297	223.987
region142_GC31_ATF	31	ATF	108.5	0.207983	152.5
region142_GC31_BACH1::MAFK	31	BACH1::MAFK	85.5	0.22833	58.5
region142_GC31_BANP	31	BANP	226	0.402923	149.5
region142_GC31_CTCF	31	CTCF	166.5	0.452716	46.9574
region142_GC31_ESRRB	31	ESRRB	126.75	0.189691	141.174
region142_GC31_ETS	31	ETS	147.25	0.289916	166.332
region142_GC31_ETS::KLF	31	ETS::KLF	131	0.354167	110.024
region142_GC31_MAX::MYC	31	MAX::MYC	106.5	0.159664	112
region142_GC31_NFY	31	NFY	94.5	0.200418	99.329
region142_GC31_NRF1	31	NRF1	163.5	0.302846	128.501
region142_GC31_OCT4::SOX2	31	OCT4::SOX2	105.5	0.198758	85.1954
region142_GC31_REST	31	REST	144	0.32716	80
region142_GC31_RFX	31	RFX	144	0.14557	228
region142_GC31_SOX2	31	SOX2	182	0.163522	154.891
region142_GC31_KLF	31	KLF	93.5	0.26694	79.5
region142_GC31_TEAD	31	TEAD	96	0.227926	118
region142_GC31_TFAP2C	31	TFAP2C	186	0.350515	87.122
region142_GC31_THAP11	31	THAP11	173.5	0.189873	134
region142_GC31_ZFP524	31	ZFP524	267.5	0.38843	161.276
region142_GC31_ZIC	31	ZIC	110	0.234086	76
region142_GC31_noMotif	31	noMotif	155.25	0.185567	141.174
region142_GC32_ATF	32	ATF	109.5	0.287305	47.5
region142_GC32_BACH1::MAFK	32	BACH1::MAFK	106	0.359477	45
region142_GC32_BANP	32	BANP	107.5	0.463576	85.9826
region142_GC32_CTCF	32	CTCF	179.5	0.251012	69
region142_GC32_ESRRB	32	ESRRB	89.5	0.251111	34
region142_GC32_ETS	32	ETS	61	0.337719	48.5
region142_GC32_ETS::KLF	32	ETS::KLF	109.5	0.466527	44
region142_GC32_MAX::MYC	32	MAX::MYC	107.5	0.265086	59
region142_GC32_NFY	32	NFY	59.5	0.301552	49.5
region142_GC32_NRF1	32	NRF1	109.5	0.277533	82.9473
region142_GC32_OCT4::SOX2	32	OCT4::SOX2	162	0.137339	117
region142_GC32_REST	32	REST	179.5	0.378947	68.5
region142_GC32_RFX	32	RFX	109.5	0.2	82.6801
region142_GC32_SOX2	32	SOX2	89.5	0.22449	34
region142_GC32_KLF	32	KLF	108	0.324561	46
region142_GC32_TEAD	32	TEAD	59.5	0.314534	51
region142_GC32_TFAP2C	32	TFAP2C	162	0.569106	68
region142_GC32_THAP11	32	THAP11	89.5	0.203991	50.5
region142_GC32_ZFP524	32	ZFP524	179.5	0.474836	116.423
region142_GC32_ZIC	32	ZIC	111	0.251082	81.6854
region142_GC32_noMotif	32	noMotif	89.5	0.215686	34
region142_GC33_ATF	33	ATF	256.5	0.601215	156.5
region142_GC33_BACH1::MAFK	33	BACH1::MAFK	236	0.553279	117.968
region142_GC33_BANP	33	BANP	273.5	0.708758	151
region142_GC33_CTCF	33	CTCF	157.5	0.816	51.1077
region142_GC33_ESRRB	33	ESRRB	289.5	0.612576	147.208
region142_GC33_ETS	33	ETS	256	0.762195	151.717
region142_GC33_ETS::KLF	33	ETS::KLF	229	0.799197	135.743
region142_GC33_MAX::MYC	33	MAX::MYC	289.5	0.585062	155.5
region142_GC33_NFY	33	NFY	253	0.717131	151
region142_GC33_NRF1	33	NRF1	272.5	0.546012	155.5
region142_GC33_OCT4::SOX2	33	OCT4::SOX2	243	0.419028	155.156
region142_GC33_REST	33	REST	177	0.747984	78.4873
region142_GC33_RFX	33	RFX	216.5	0.63655	117.797
region142_GC33_SOX2	33	SOX2	289.5	0.542339	136.002
region142_GC33_KLF	33	KLF	257.5	0.786585	143.5
region142_GC33_TEAD	33	TEAD	183.5	0.452869	159.138
region142_GC33_TFAP2C	33	TFAP2C	203	0.515275	112.5
region142_GC33_THAP11	33	THAP11	267	0.697154	143.673
region142_GC33_ZFP524	33	ZFP524	332.5	0.721443	155.5
region142_GC33_ZIC	33	ZIC	234.5	0.648374	118.29
region142_GC33_noMotif	33	noMotif	289.5	0.48073	173.609
region142_GC34_ATF	34	ATF	108	0.35343	99.4899
region142_GC34_BACH1::MAFK	34	BACH1::MAFK	108	0.26875	103.452
region142_GC34_BANP	34	BANP	231	0.537815	145.784
region142_GC34_CTCF	34	CTCF	167	0.810865	60.7557
region142_GC34_ESRRB	34	ESRRB	147.25	0.22541	161.797
region142_GC34_ETS	34	ETS	108	0.328452	110.961
region142_GC34_ETS::KLF	34	ETS::KLF	147.5	0.384134	110.039
region142_GC34_MAX::MYC	34	MAX::MYC	108	0.289855	105.5
region142_GC34_NFY	34	NFY	117	0.228106	146
region142_GC34_NRF1	34	NRF1	108	0.46888	83.0963
region142_GC34_OCT4::SOX2	34	OCT4::SOX2	148	0.225941	154.754
region142_GC34_REST	34	REST	167	0.635052	76.8261
region142_GC34_RFX	34	RFX	105.5	0.314168	86.5361
region142_GC34_SOX2	34	SOX2	147.25	0.195122	142.302
region142_GC34_KLF	34	KLF	108	0.331263	69.8855
region142_GC34_TEAD	34	TEAD	88	0.284536	120
region142_GC34_TFAP2C	34	TFAP2C	167	0.726166	63.6946
region142_GC34_THAP11	34	THAP11	147	0.307054	126
region142_GC34_ZFP524	34	ZFP524	232	0.546392	146
region142_GC34_ZIC	34	ZIC	108	0.366255	96.2133
region142_GC34_noMotif	34	noMotif	148	0.21174	151.823
region142_GC35_ATF	35	ATF	132	0.205339	150.774
region142_GC35_BACH1::MAFK	35	BACH1::MAFK	92	0.269388	82.5
region142_GC35_BANP	35	BANP	165.5	0.367769	109.001
region142_GC35_CTCF	35	CTCF	188	0.579477	57.5608
region142_GC35_ESRRB	35	ESRRB	108.5	0.293388	85.8866
region142_GC35_ETS	35	ETS	109	0.361224	96.8349
region142_GC35_ETS::KLF	35	ETS::KLF	109.5	0.366053	79
region142_GC35_MAX::MYC	35	MAX::MYC	157.5	0.24898	139.444
region142_GC35_NFY	35	NFY	108.5	0.25	108.86
region142_GC35_NRF1	35	NRF1	86.5	0.31992	62.8371
region142_GC35_OCT4::SOX2	35	OCT4::SOX2	129.5	0.145492	170.309
region142_GC35_REST	35	REST	165.5	0.320329	73.5612
region142_GC35_RFX	35	RFX	143.5	0.208163	138.139
region142_GC35_SOX2	35	SOX2	103.5	0.211934	110.369
region142_GC35_KLF	35	KLF	111	0.302658	91.0302
region142_GC35_TEAD	35	TEAD	81.5	0.313883	78
region142_GC35_TFAP2C	35	TFAP2C	188	0.510081	62.8351
region142_GC35_THAP11	35	THAP11	123	0.248485	118
region142_GC35_ZFP524	35	ZFP524	216.5	0.410678	148.143
region142_GC35_ZIC	35	ZIC	136.5	0.285132	95.6151
region142_GC35_noMotif	35	noMotif	93	0.407025	83.5
region142_GC36_ATF	36	ATF	92	0.209677	71.4703
region142_GC36_BACH1::MAFK	36	BACH1::MAFK	93	0.191753	92.5
region142_GC36_BANP	36	BANP	211.5	0.522449	143.381
region142_GC36_CTCF	36	CTCF	159.75	0.548387	43.5
region142_GC36_ESRRB	36	ESRRB	342.75	0.0689655	261.276
region142_GC36_ETS	36	ETS	114	0.195072	131.44
region142_GC36_ETS::KLF	36	ETS::KLF	93.5	0.254098	87.1005
region142_GC36_MAX::MYC	36	MAX::MYC	142	0.151452	150.5
region142_GC36_NFY	36	NFY	158.5	0.145418	160.5
region142_GC36_NRF1	36	NRF1	123.5	0.344969	103.664
region142_GC36_OCT4::SOX2	36	OCT4::SOX2	193	0.0887097	197.876
region142_GC36_REST	36	REST	129	0.210526	103
region142_GC36_RFX	36	RFX	159.5	0.136456	156.669
region142_GC36_SOX2	36	SOX2	477	0.034413	293.157
region142_GC36_KLF	36	KLF	94.5	0.253086	111.5
region142_GC36_TEAD	36	TEAD	88.5	0.230303	52.4619
region142_GC36_TFAP2C	36	TFAP2C	159.5	0.574642	66.6521
region142_GC36_THAP11	36	THAP11	307.5	0.056	252.298
region142_GC36_ZFP524	36	ZFP524	291	0.334012	202.973
region142_GC36_ZIC	36	ZIC	160.5	0.224696	117.807
region142_GC36_noMotif	36	noMotif	190.5	0.215886	215.793
region142_GC37_ATF	37	ATF	149.5	0.685832	91.6965
region142_GC37_BACH1::MAFK	37	BACH1::MAFK	136	0.641129	79.9203
region142_GC37_BANP	37	BANP	176	0.783401	89.5545
region142_GC37_CTCF	37	CTCF	176	0.8998	57.7603
region142_GC37_ESRRB	37	ESRRB	103.75	0.390244	87.3613
region142_GC37_ETS	37	ETS	136	0.685598	88.8046
region142_GC37_ETS::KLF	37	ETS::KLF	155	0.816901	75.2928
region142_GC37_MAX::MYC	37	MAX::MYC	166	0.772074	84
region142_GC37_NFY	37	NFY	149.5	0.626804	95.2602
region142_GC37_NRF1	37	NRF1	145.75	0.776181	79.1596
region142_GC37_OCT4::SOX2	37	OCT4::SOX2	142.5	0.542683	85.5102
region142_GC37_REST	37	REST	155	0.833333	65
region142_GC37_RFX	37	RFX	149.5	0.662651	80.089
region142_GC37_SOX2	37	SOX2	109	0.488798	81.0571
region142_GC37_KLF	37	KLF	136	0.715447	78
region142_GC37_TEAD	37	TEAD	117	0.534137	89.5545
region142_GC37_TFAP2C	37	TFAP2C	176	0.873747	64.0176
region142_GC37_THAP11	37	THAP11	176	0.656379	97.664
region142_GC37_ZFP524	37	ZFP524	226.5	0.804527	122.066
region142_GC37_ZIC	37	ZIC	122	0.571142	80.7775
region142_GC37_noMotif	37	noMotif	98	0.476483	78.1937
region142_GC38_ATF	38	ATF	205	0.142857	197.662
region142_GC38_BACH1::MAFK	38	BACH1::MAFK	151.25	0.212851	163.157
region142_GC38_BANP	38	BANP	195.5	0.295918	174.993
region142_GC38_CTCF	38	CTCF	150	0.575	69
region142_GC38_ESRRB	38	ESRRB	272	0.10664	186.544
region142_GC38_ETS	38	ETS	162.5	0.206967	194.366
region142_GC38_ETS::KLF	38	ETS::KLF	136.5	0.262195	152.72
region142_GC38_MAX::MYC	38	MAX::MYC	195.5	0.172485	198.276
region142_GC38_NFY	38	NFY	136.5	0.197605	182.571
region142_GC38_NRF1	38	NRF1	150	0.340164	152
region142_GC38_OCT4::SOX2	38	OCT4::SOX2	205.25	0.129555	201
region142_GC38_REST	38	REST	136.5	0.476	83.769
region142_GC38_RFX	38	RFX	147	0.145418	170.5
region142_GC38_SOX2	38	SOX2	323	0.107071	249.555
region142_GC38_KLF	38	KLF	116.5	0.194779	156.379
region142_GC38_TEAD	38	TEAD	148.5	0.195609	158.064
region142_GC38_TFAP2C	38	TFAP2C	162.5	0.317269	111.803
region142_GC38_THAP11	38	THAP11	292	0.166333	193.472
region142_GC38_ZFP524	38	ZFP524	244.5	0.373196	169.837
region142_GC38_ZIC	38	ZIC	162.5	0.232604	136.209
region142_GC38_noMotif	38	noMotif	170	0.138	260.549
region142_GC39_ATF	39	ATF	152.5	0.418182	124.937
region142_GC39_BACH1::MAFK	39	BACH1::MAFK	139.75	0.273469	190.606
region142_GC39_BANP	39	BANP	214.5	0.689655	157.051
region142_GC39_CTCF	39	CTCF	152.5	0.839431	39.6232
region142_GC39_ESRRB	39	ESRRB	160.5	0.194726	199.712
region142_GC39_ETS	39	ETS	150.5	0.454365	153.056
region142_GC39_ETS::KLF	39	ETS::KLF	123.5	0.478702	89.4665
region142_GC39_MAX::MYC	39	MAX::MYC	150.5	0.445783	127.446
region142_GC39_NFY	39	NFY	152.5	0.429448	159.208
region142_GC39_NRF1	39	NRF1	135	0.663327	82.5
region142_GC39_OCT4::SOX2	39	OCT4::SOX2	152.5	0.296371	126
region142_GC39_REST	39	REST	152.5	0.762475	63.5236
region142_GC39_RFX	39	RFX	152.5	0.329268	131.914
region142_GC39_SOX2	39	SOX2	211	0.256048	239.264
region142_GC39_KLF	39	KLF	119.5	0.460317	70.7195
region142_GC39_TEAD	39	TEAD	123.5	0.267748	123.84
region142_GC39_TFAP2C	39	TFAP2C	123.5	0.485944	91
region142_GC39_THAP11	39	THAP11	185.5	0.280808	163.904
region142_GC39_ZFP524	39	ZFP524	263	0.596741	182.122
region142_GC39_ZIC	39	ZIC	127.5	0.388664	105.438
region142_GC39_noMotif	39	noMotif	83.5	0.389899	97.2278
region142_GC40_ATF	40	ATF	130.5	0.376016	88.1887
region142_GC40_BACH1::MAFK	40	BACH1::MAFK	132	0.341414	94.5
region142_GC40_BANP	40	BANP	200.75	0.595142	119.173
region142_GC40_CTCF	40	CTCF	174.5	0.745491	50.5
region142_GC40_ESRRB	40	ESRRB	172.25	0.26694	157
region142_GC40_ETS	40	ETS	159.5	0.323171	118.07
region142_GC40_ETS::KLF	40	ETS::KLF	153.5	0.414343	98.1848
region142_GC40_MAX::MYC	40	MAX::MYC	168.75	0.329317	105.352
region142_GC40_NFY	40	NFY	146.5	0.261569	116.5
region142_GC40_NRF1	40	NRF1	160	0.439919	94
region142_GC40_OCT4::SOX2	40	OCT4::SOX2	176.5	0.208925	130.263
region142_GC40_REST	40	REST	172.5	0.63745	65.9735
region142_GC40_RFX	40	RFX	182.5	0.38	101
region142_GC40_SOX2	40	SOX2	324	0.0910931	298.971
region142_GC40_KLF	40	KLF	141.75	0.40404	86.3105
region142_GC40_TEAD	40	TEAD	136.5	0.301811	127.769
region142_GC40_TFAP2C	40	TFAP2C	179.5	0.667339	64.5387
region142_GC40_THAP11	40	THAP11	286.25	0.286869	149.883
region142_GC40_ZFP524	40	ZFP524	221	0.54918	138.004
region142_GC40_ZIC	40	ZIC	174.5	0.439759	101.204
region142_GC40_noMotif	40	noMotif	351.5	0.0881764	281.262
region142_GC41_ATF	41	ATF	154.25	0.380567	136
region142_GC41_BACH1::MAFK	41	BACH1::MAFK	143	0.322	116.137
region142_GC41_BANP	41	BANP	197.5	0.570565	125.655
region142_GC41_CTCF	41	CTCF	172	0.596386	45
region142_GC41_ESRRB	41	ESRRB	105.5	0.315152	91.0659
region142_GC41_ETS	41	ETS	235	0.712	123.471
region142_GC41_ETS::KLF	41	ETS::KLF	169.5	0.544534	109.5
region142_GC41_MAX::MYC	41	MAX::MYC	221	0.624	130.886
region142_GC41_NFY	41	NFY	180.5	0.333333	137
region142_GC41_NRF1	41	NRF1	170.75	0.46988	117.219
region142_GC41_OCT4::SOX2	41	OCT4::SOX2	153	0.193159	112.921
region142_GC41_REST	41	REST	178	0.628743	68.5
region142_GC41_RFX	41	RFX	172	0.301619	127.085
region142_GC41_SOX2	41	SOX2	106.5	0.408	90.05
region142_GC41_KLF	41	KLF	155.5	0.501002	124.734
region142_GC41_TEAD	41	TEAD	112.5	0.276768	115.365
region142_GC41_TFAP2C	41	TFAP2C	197.5	0.692615	85.5
region142_GC41_THAP11	41	THAP11	100.5	0.339357	136
region142_GC41_ZFP524	41	ZFP524	248	0.611222	131.976
region142_GC41_ZIC	41	ZIC	116.25	0.307071	97.8008
region142_GC41_noMotif	41	noMotif	109.5	0.373469	123.655
region142_GC42_ATF	42	ATF	151	0.325203	207.615
region142_GC42_BACH1::MAFK	42	BACH1::MAFK	109.5	0.23	173.5
region142_GC42_BANP	42	BANP	170.5	0.551515	185.5
region142_GC42_CTCF	42	CTCF	151	0.573171	63.1051
region142_GC42_ESRRB	42	ESRRB	364	0.146586	277.5
region142_GC42_ETS	42	ETS	125	0.348178	155.686
region142_GC42_ETS::KLF	42	ETS::KLF	151	0.490909	165.738
region142_GC42_MAX::MYC	42	MAX::MYC	123.5	0.218437	164.083
region142_GC42_NFY	42	NFY	101	0.336016	145.383
region142_GC42_NRF1	42	NRF1	125	0.327902	151.951
region142_GC42_OCT4::SOX2	42	OCT4::SOX2	189.5	0.115768	294.742
region142_GC42_REST	42	REST	151	0.475904	99.6243
region142_GC42_RFX	42	RFX	151	0.227364	184.551
region142_GC42_SOX2	42	SOX2	319	0.141717	279.893
region142_GC42_KLF	42	KLF	92.5	0.353293	80.8223
region142_GC42_TEAD	42	TEAD	104.5	0.33002	112.478
region142_GC42_TFAP2C	42	TFAP2C	155	0.488706	74.9533
region142_GC42_THAP11	42	THAP11	334.5	0.173469	287.562
region142_GC42_ZFP524	42	ZFP524	316.75	0.45749	251.759
region142_GC42_ZIC	42	ZIC	151	0.295316	147.25
region142_GC42_noMotif	42	noMotif	293	0.184211	308.5
region142_GC43_ATF	43	ATF	214	0.89	85.9142
region142_GC43_BACH1::MAFK	43	BACH1::MAFK	238	0.848303	89.8443
region142_GC43_BANP	43	BANP	235.5	0.917836	96
region142_GC43_CTCF	43	CTCF	238	0.929293	70.4557
region142_GC43_ESRRB	43	ESRRB	229	0.755952	98.5203
region142_GC43_ETS	43	ETS	242.5	0.847222	100.43
region142_GC43_ETS::KLF	43	ETS::KLF	229.25	0.935743	87.6156
region142_GC43_MAX::MYC	43	MAX::MYC	214	0.858871	88.0128
region142_GC43_NFY	43	NFY	250	0.770161	140.064
region142_GC43_NRF1	43	NRF1	225.5	0.892929	83.1895
region142_GC43_OCT4::SOX2	43	OCT4::SOX2	243.5	0.846939	109.956
region142_GC43_REST	43	REST	214	0.885542	90.5884
region142_GC43_RFX	43	RFX	215	0.823529	93.9322
region142_GC43_SOX2	43	SOX2	243.5	0.738431	117.755
region142_GC43_KLF	43	KLF	225.5	0.882114	83.5972
region142_GC43_TEAD	43	TEAD	242.5	0.797595	101.435
region142_GC43_TFAP2C	43	TFAP2C	214	0.897796	83.3921
region142_GC43_THAP11	43	THAP11	229.5	0.782869	95.8019
region142_GC43_ZFP524	43	ZFP524	242.5	0.821138	100.703
region142_GC43_ZIC	43	ZIC	237.5	0.877301	104.371
region142_GC43_noMotif	43	noMotif	245	0.799205	115.244
region142_GC44_ATF	44	ATF	169.5	0.501002	138.508
region142_GC44_BACH1::MAFK	44	BACH1::MAFK	137	0.449275	133.271
region142_GC44_BANP	44	BANP	204	0.735772	119.224
region142_GC44_CTCF	44	CTCF	186.5	0.865979	70.7619
region142_GC44_ESRRB	44	ESRRB	157.5	0.338809	142.129
region142_GC44_ETS	44	ETS	186.5	0.739479	111.734
region142_GC44_ETS::KLF	44	ETS::KLF	141.5	0.672032	92.3864
region142_GC44_MAX::MYC	44	MAX::MYC	161	0.427126	107.197
region142_GC44_NFY	44	NFY	169.5	0.324597	171.861
region142_GC44_NRF1	44	NRF1	161	0.706478	102.764
region142_GC44_OCT4::SOX2	44	OCT4::SOX2	204	0.516327	121.5
region142_GC44_REST	44	REST	169.5	0.798387	89.5
region142_GC44_RFX	44	RFX	172	0.491018	123.848
region142_GC44_SOX2	44	SOX2	196	0.244444	229.352
region142_GC44_KLF	44	KLF	141.5	0.501022	101.624
region142_GC44_TEAD	44	TEAD	170.75	0.316872	146
region142_GC44_TFAP2C	44	TFAP2C	190	0.634694	95.7209
region142_GC44_THAP11	44	THAP11	231	0.259336	193.894
region142_GC44_ZFP524	44	ZFP524	279	0.715746	154.904
region142_GC44_ZIC	44	ZIC	173	0.333333	142.688
region142_GC44_noMotif	44	noMotif	169.5	0.293033	159.935
region142_GC45_ATF	45	ATF	243	0.604462	123.172
region142_GC45_BACH1::MAFK	45	BACH1::MAFK	204.25	0.40404	137.5
region142_GC45_BANP	45	BANP	258	0.734406	100.262
region142_GC45_CTCF	45	CTCF	218	0.717172	75.7925
region142_GC45_ESRRB	45	ESRRB	249.25	0.412121	150.462
region142_GC45_ETS	45	ETS	219	0.524291	121.446
region142_GC45_ETS::KLF	45	ETS::KLF	231	0.691207	106.716
region142_GC45_MAX::MYC	45	MAX::MYC	201	0.590264	121.715
region142_GC45_NFY	45	NFY	262	0.468687	129.454
region142_GC45_NRF1	45	NRF1	216	0.545267	125.718
region142_GC45_OCT4::SOX2	45	OCT4::SOX2	249.75	0.258586	173.102
region142_GC45_REST	45	REST	196.5	0.590361	98.6268
region142_GC45_RFX	45	RFX	239	0.348089	144.832
region142_GC45_SOX2	45	SOX2	192.5	0.248497	142.271
region142_GC45_KLF	45	KLF	250.5	0.619145	131.399
region142_GC45_TEAD	45	TEAD	243.5	0.364919	139.372
region142_GC45_TFAP2C	45	TFAP2C	226.75	0.455285	123.625
region142_GC45_THAP11	45	THAP11	224	0.338677	126.617
region142_GC45_ZFP524	45	ZFP524	273	0.717131	114.134
region142_GC45_ZIC	45	ZIC	210	0.327236	150.719
region142_GC45_noMotif	45	noMotif	228	0.543611	131.366
region142_GC46_ATF	46	ATF	143	0.385859	110.559
region142_GC46_BACH1::MAFK	46	BACH1::MAFK	164.5	0.392713	111.652
region142_GC46_BANP	46	BANP	205.25	0.631365	99.985
region142_GC46_CTCF	46	CTCF	210	0.820408	65.4599
region142_GC46_ESRRB	46	ESRRB	206	0.125	188.733
region142_GC46_ETS	46	ETS	136.5	0.2749	118.723
region142_GC46_ETS::KLF	46	ETS::KLF	158	0.502033	89.1137
region142_GC46_MAX::MYC	46	MAX::MYC	150.25	0.285714	98.298
region142_GC46_NFY	46	NFY	119	0.316532	128.9
region142_GC46_NRF1	46	NRF1	147.5	0.393509	93.2148
region142_GC46_OCT4::SOX2	46	OCT4::SOX2	209	0.302605	133.493
region142_GC46_REST	46	REST	173	0.761044	73.9341
region142_GC46_RFX	46	RFX	170.5	0.292089	107.211
region142_GC46_SOX2	46	SOX2	188	0.11609	175.436
region142_GC46_KLF	46	KLF	118	0.379032	89.4609
region142_GC46_TEAD	46	TEAD	121.5	0.206122	151.603
region142_GC46_TFAP2C	46	TFAP2C	188	0.212851	144.113
region142_GC46_THAP11	46	THAP11	249.5	0.149284	230.79
region142_GC46_ZFP524	46	ZFP524	166	0.328629	137
region142_GC46_ZIC	46	ZIC	163.5	0.262525	109.165
region142_GC46_noMotif	46	noMotif	106	0.19877	120.517
region142_GC47_ATF	47	ATF	345.75	0.218182	273.318
region142_GC47_BACH1::MAFK	47	BACH1::MAFK	305.25	0.226263	248.027
region142_GC47_BANP	47	BANP	302.5	0.630612	198.087
region142_GC47_CTCF	47	CTCF	206	0.757576	101.436
region142_GC47_ESRRB	47	ESRRB	408.5	0.194332	280.864
region142_GC47_ETS	47	ETS	346	0.264766	261.959
region142_GC47_ETS::KLF	47	ETS::KLF	259	0.283401	257.399
region142_GC47_MAX::MYC	47	MAX::MYC	365	0.275304	284.406
region142_GC47_NFY	47	NFY	416.5	0.256619	283.699
region142_GC47_NRF1	47	NRF1	187.5	0.379098	183.5
region142_GC47_OCT4::SOX2	47	OCT4::SOX2	378.5	0.283673	221.001
region142_GC47_REST	47	REST	219	0.638384	142.795
region142_GC47_RFX	47	RFX	297	0.265306	217
region142_GC47_SOX2	47	SOX2	402	0.179798	297.001
region142_GC47_KLF	47	KLF	314.5	0.3	282.829
region142_GC47_TEAD	47	TEAD	290	0.208835	238.854
region142_GC47_TFAP2C	47	TFAP2C	277.5	0.390244	198.5
region142_GC47_THAP11	47	THAP11	403.25	0.202429	288.998
region142_GC47_ZFP524	47	ZFP524	358	0.596386	229.5
region142_GC47_ZIC	47	ZIC	314	0.151822	279.6
region142_GC47_noMotif	47	noMotif	445.25	0.250505	290.351
region142_GC48_ATF	48	ATF	109	0.441767	156.416
region142_GC48_BACH1::MAFK	48	BACH1::MAFK	100.5	0.464503	99.5
region142_GC48_BANP	48	BANP	202	0.643002	121.147
region142_GC48_CTCF	48	CTCF	189.25	0.586558	81.391
region142_GC48_ESRRB	48	ESRRB	135.5	0.327273	143.848
region142_GC48_ETS	48	ETS	106	0.493927	102
region142_GC48_ETS::KLF	48	ETS::KLF	133.5	0.60241	102.914
region142_GC48_MAX::MYC	48	MAX::MYC	136	0.308617	159.854
region142_GC48_NFY	48	NFY	167.5	0.6	134.656
region142_GC48_NRF1	48	NRF1	147.5	0.461386	113
region142_GC48_OCT4::SOX2	48	OCT4::SOX2	153	0.272545	133.281
region142_GC48_REST	48	REST	169	0.53	103.21
region142_GC48_RFX	48	RFX	142.75	0.322709	113
region142_GC48_SOX2	48	SOX2	121.5	0.295181	155
region142_GC48_KLF	48	KLF	105.5	0.483034	78.9003
region142_GC48_TEAD	48	TEAD	112.25	0.37827	108.634
region142_GC48_TFAP2C	48	TFAP2C	153	0.460765	111.809
region142_GC48_THAP11	48	THAP11	164.25	0.479839	140.301
region142_GC48_ZFP524	48	ZFP524	223.5	0.667339	161.5
region142_GC48_ZIC	48	ZIC	133.25	0.29899	125.5
region142_GC48_noMotif	48	noMotif	85.5	0.431412	85.7351
region142_GC49_ATF	49	ATF	209	0.430303	155.821
region142_GC49_BACH1::MAFK	49	BACH1::MAFK	241.5	0.509091	161.307
region142_GC49_BANP	49	BANP	247.5	0.808081	115.812
region142_GC49_CTCF	49	CTCF	233	0.819106	99.7422
region142_GC49_ESRRB	49	ESRRB	255.25	0.348	174.446
region142_GC49_ETS	49	ETS	233	0.582661	147.419
region142_GC49_ETS::KLF	49	ETS::KLF	193	0.568273	135.493
region142_GC49_MAX::MYC	49	MAX::MYC	233	0.706478	120.441
region142_GC49_NFY	49	NFY	234.5	0.464	128.165
region142_GC49_NRF1	49	NRF1	164.5	0.587174	96
region142_GC49_OCT4::SOX2	49	OCT4::SOX2	297	0.7249	140.843
region142_GC49_REST	49	REST	186	0.735887	89.4497
region142_GC49_RFX	49	RFX	210	0.516194	124.615
region142_GC49_SOX2	49	SOX2	256.5	0.338057	175.089
region142_GC49_KLF	49	KLF	223	0.672065	145
region142_GC49_TEAD	49	TEAD	240.75	0.53252	133.9
region142_GC49_TFAP2C	49	TFAP2C	205	0.61523	115.504
region142_GC49_THAP11	49	THAP11	257	0.743028	106.608
region142_GC49_ZFP524	49	ZFP524	255.5	0.630303	126.846
region142_GC49_ZIC	49	ZIC	222	0.741344	116.272
region142_GC49_noMotif	49	noMotif	213.5	0.410931	162.392
region142_GC50_ATF	50	ATF	130.5	0.576923	76.5563
region142_GC50_BACH1::MAFK	50	BACH1::MAFK	142.5	0.463415	93.5
region142_GC50_BANP	50	BANP	182.5	0.87751	72.5
region142_GC50_CTCF	50	CTCF	182.5	0.914	56.8001
region142_GC50_ESRRB	50	ESRRB	110	0.305221	76
region142_GC50_ETS	50	ETS	133.75	0.521212	81.9787
region142_GC50_ETS::KLF	50	ETS::KLF	163	0.74645	69.1348
region142_GC50_MAX::MYC	50	MAX::MYC	142.5	0.5	80.9645
region142_GC50_NFY	50	NFY	160.75	0.546201	89
region142_GC50_NRF1	50	NRF1	142.5	0.719439	63.5059
region142_GC50_OCT4::SOX2	50	OCT4::SOX2	193.5	0.682828	78.1361
region142_GC50_REST	50	REST	176.5	0.862	60.0375
region142_GC50_RFX	50	RFX	144.5	0.586694	86.3539
region142_GC50_SOX2	50	SOX2	125.25	0.363273	87.0014
region142_GC50_KLF	50	KLF	142	0.461066	87.5
region142_GC50_TEAD	50	TEAD	129	0.389113	81.8856
region142_GC50_TFAP2C	50	TFAP2C	163	0.599198	75
region142_GC50_THAP11	50	THAP11	160.75	0.720322	70.4006
region142_GC50_ZFP524	50	ZFP524	176.5	0.708419	85.5
region142_GC50_ZIC	50	ZIC	110	0.392713	85.7467
region142_GC50_noMotif	50	noMotif	110	0.381238	80.9645
region142_GC51_ATF	51	ATF	133.5	0.467742	152.208
region142_GC51_BACH1::MAFK	51	BACH1::MAFK	176	0.42268	211.268
region142_GC51_BANP	51	BANP	268	0.762475	192.534
region142_GC51_CTCF	51	CTCF	225	0.72449	142
region142_GC51_ESRRB	51	ESRRB	152.5	0.331976	195.809
region142_GC51_ETS	51	ETS	171	0.384458	208.487
region142_GC51_ETS::KLF	51	ETS::KLF	152.5	0.678138	126.172
region142_GC51_MAX::MYC	51	MAX::MYC	152.5	0.528571	127.953
region142_GC51_NFY	51	NFY	138.5	0.289421	176.5
region142_GC51_NRF1	51	NRF1	152.5	0.552846	106.5
region142_GC51_OCT4::SOX2	51	OCT4::SOX2	211.5	0.338057	217.5
region142_GC51_REST	51	REST	176	0.643863	104.752
region142_GC51_RFX	51	RFX	138.5	0.456212	106
region142_GC51_SOX2	51	SOX2	152.75	0.256619	245.782
region142_GC51_KLF	51	KLF	123	0.527495	114.5
region142_GC51_TEAD	51	TEAD	131.75	0.329268	191
region142_GC51_TFAP2C	51	TFAP2C	143.5	0.495951	129.5
region142_GC51_THAP11	51	THAP11	182.5	0.419028	191
region142_GC51_ZFP524	51	ZFP524	260	0.738337	176.995
region142_GC51_ZIC	51	ZIC	133.5	0.466667	147.225
region142_GC51_noMotif	51	noMotif	189.5	0.243902	224
region142_GC52_ATF	52	ATF	184.5	0.599593	106.857
region142_GC52_BACH1::MAFK	52	BACH1::MAFK	165.5	0.386179	113.46
region142_GC52_BANP	52	BANP	194.75	0.635628	125.906
region142_GC52_CTCF	52	CTCF	215.5	0.86	83.3562
region142_GC52_ESRRB	52	ESRRB	181	0.273101	175.531
region142_GC52_ETS	52	ETS	145.25	0.339394	118.285
region142_GC52_ETS::KLF	52	ETS::KLF	181	0.641129	95.6151
region142_GC52_MAX::MYC	52	MAX::MYC	172	0.580972	96.2601
region142_GC52_NFY	52	NFY	195.5	0.481405	116.329
region142_GC52_NRF1	52	NRF1	162	0.549495	108.158
region142_GC52_OCT4::SOX2	52	OCT4::SOX2	176.25	0.402439	123.355
region142_GC52_REST	52	REST	181	0.809619	87
region142_GC52_RFX	52	RFX	185.25	0.458078	119.474
region142_GC52_SOX2	52	SOX2	166.5	0.177419	159.431
region142_GC52_KLF	52	KLF	170	0.44877	122.5
region142_GC52_TEAD	52	TEAD	181	0.322709	151
region142_GC52_TFAP2C	52	TFAP2C	193.5	0.624242	98.5311
region142_GC52_THAP11	52	THAP11	197	0.373225	141.525
region142_GC52_ZFP524	52	ZFP524	150.25	0.323108	117.967
region142_GC52_ZIC	52	ZIC	172	0.365269	135.074
region142_GC52_noMotif	52	noMotif	138	0.291498	112.706
region142_GC53_ATF	53	ATF	199.75	0.502058	121.022
region142_GC53_BACH1::MAFK	53	BACH1::MAFK	209.5	0.281893	183.545
region142_GC53_BANP	53	BANP	225.5	0.485887	138.5
region142_GC53_CTCF	53	CTCF	215.5	0.780242	93.9854
region142_GC53_ESRRB	53	ESRRB	244	0.186992	218.535
region142_GC53_ETS	53	ETS	145	0.323944	147.779
region142_GC53_ETS::KLF	53	ETS::KLF	218.75	0.592292	149.146
region142_GC53_MAX::MYC	53	MAX::MYC	200	0.314	149.826
region142_GC53_NFY	53	NFY	166	0.286869	146.578
region142_GC53_NRF1	53	NRF1	192	0.659363	108.5
region142_GC53_OCT4::SOX2	53	OCT4::SOX2	226.5	0.452333	120.094
region142_GC53_REST	53	REST	180.5	0.713415	100.778
region142_GC53_RFX	53	RFX	199.5	0.50503	114.806
region142_GC53_SOX2	53	SOX2	204.5	0.134538	186
region142_GC53_KLF	53	KLF	185	0.547475	119.551
region142_GC53_TEAD	53	TEAD	206	0.227642	195
region142_GC53_TFAP2C	53	TFAP2C	131.5	0.294949	114.714
region142_GC53_THAP11	53	THAP11	202.25	0.501018	131.967
region142_GC53_ZFP524	53	ZFP524	172.5	0.238289	155.436
region142_GC53_ZIC	53	ZIC	195.5	0.542914	122.34
region142_GC53_noMotif	53	noMotif	244.5	0.119284	212.352
region142_GC54_ATF	54	ATF	155.5	0.482966	92.2781
region142_GC54_BACH1::MAFK	54	BACH1::MAFK	176.5	0.576	96.4657
region142_GC54_BANP	54	BANP	200	0.72	109.895
region142_GC54_CTCF	54	CTCF	181.5	0.819639	81.2665
region142_GC54_ESRRB	54	ESRRB	181.5	0.294355	117.22
region142_GC54_ETS	54	ETS	147.5	0.400802	112
region142_GC54_ETS::KLF	54	ETS::KLF	186	0.762677	95.5046
region142_GC54_MAX::MYC	54	MAX::MYC	164.5	0.570577	99.2396
region142_GC54_NFY	54	NFY	126.5	0.394	101.304
region142_GC54_NRF1	54	NRF1	147.5	0.577689	82.9608
region142_GC54_OCT4::SOX2	54	OCT4::SOX2	187	0.460159	111.824
region142_GC54_REST	54	REST	162.5	0.853755	70.9736
region142_GC54_RFX	54	RFX	156.5	0.55666	83.2346
region142_GC54_SOX2	54	SOX2	281	0.114	280.432
region142_GC54_KLF	54	KLF	125	0.374494	109.413
region142_GC54_TEAD	54	TEAD	123	0.31	113.65
region142_GC54_TFAP2C	54	TFAP2C	127.5	0.289738	115.832
region142_GC54_THAP11	54	THAP11	198.75	0.641283	90.0944
region142_GC54_ZFP524	54	ZFP524	200	0.725296	106.794
region142_GC54_ZIC	54	ZIC	176	0.432323	105.02
region142_GC54_noMotif	54	noMotif	145	0.143434	181.93
region142_GC55_ATF	55	ATF	200	0.612245	165
region142_GC55_BACH1::MAFK	55	BACH1::MAFK	174.5	0.484725	237.023
region142_GC55_BANP	55	BANP	304	0.712526	228.989
region142_GC55_CTCF	55	CTCF	278.5	0.935223	186.011
region142_GC55_ESRRB	55	ESRRB	180.5	0.44489	176.214
region142_GC55_ETS	55	ETS	245.5	0.711423	194.5
region142_GC55_ETS::KLF	55	ETS::KLF	230	0.831663	173.98
region142_GC55_MAX::MYC	55	MAX::MYC	228.5	0.779141	188.097
region142_GC55_NFY	55	NFY	303	0.884536	195.173
region142_GC55_NRF1	55	NRF1	217.5	0.820041	165.7
region142_GC55_OCT4::SOX2	55	OCT4::SOX2	338.75	0.72314	231.574
region142_GC55_REST	55	REST	239.5	0.884146	182.755
region142_GC55_RFX	55	RFX	197	0.751527	145.081
region142_GC55_SOX2	55	SOX2	237.5	0.361224	231.5
region142_GC55_KLF	55	KLF	225.5	0.691837	199.776
region142_GC55_TEAD	55	TEAD	186.75	0.343558	157.421
region142_GC55_TFAP2C	55	TFAP2C	246.75	0.826446	167.688
region142_GC55_THAP11	55	THAP11	324	0.758264	214.748
region142_GC55_ZFP524	55	ZFP524	304.75	0.705645	200.216
region142_GC55_ZIC	55	ZIC	234	0.730769	207.789
region142_GC55_noMotif	55	noMotif	218	0.511202	217.579
region142_GC56_ATF	56	ATF	130	0.327309	144.476
region142_GC56_BACH1::MAFK	56	BACH1::MAFK	107.5	0.354	78.5
region142_GC56_BANP	56	BANP	169.5	0.658635	88.7947
region142_GC56_CTCF	56	CTCF	186.5	0.801603	76
region142_GC56_ESRRB	56	ESRRB	154	0.203187	161.447
region142_GC56_ETS	56	ETS	124	0.34739	122.301
region142_GC56_ETS::KLF	56	ETS::KLF	140.25	0.351297	97.5833
region142_GC56_MAX::MYC	56	MAX::MYC	159	0.422846	92.7968
region142_GC56_NFY	56	NFY	134	0.229541	139.951
region142_GC56_NRF1	56	NRF1	139	0.559356	87.7796
region142_GC56_OCT4::SOX2	56	OCT4::SOX2	168	0.280318	126.317
region142_GC56_REST	56	REST	163	0.59	78.3661
region142_GC56_RFX	56	RFX	155.5	0.352	103.407
region142_GC56_SOX2	56	SOX2	152.5	0.158	205.53
region142_GC56_KLF	56	KLF	157.5	0.39596	126.959
region142_GC56_TEAD	56	TEAD	122.25	0.207317	133.9
region142_GC56_TFAP2C	56	TFAP2C	160.75	0.407186	95.2103
region142_GC56_THAP11	56	THAP11	175.5	0.481855	94.6177
region142_GC56_ZFP524	56	ZFP524	140.25	0.324649	105.845
region142_GC56_ZIC	56	ZIC	156	0.215842	127.731
region142_GC56_noMotif	56	noMotif	127.5	0.266802	158.633
region142_GC57_ATF	57	ATF	133.5	0.4	121.001
region142_GC57_BACH1::MAFK	57	BACH1::MAFK	164.5	0.463855	132.91
region142_GC57_BANP	57	BANP	210.5	0.722334	114.203
region142_GC57_CTCF	57	CTCF	232	0.829615	113.702
region142_GC57_ESRRB	57	ESRRB	170	0.276986	143.505
region142_GC57_ETS	57	ETS	140	0.479592	105.718
region142_GC57_ETS::KLF	57	ETS::KLF	151.5	0.543788	109
region142_GC57_MAX::MYC	57	MAX::MYC	155.25	0.606786	99.0051
region142_GC57_NFY	57	NFY	125.5	0.353659	115.244
region142_GC57_NRF1	57	NRF1	159.5	0.590818	98.6636
region142_GC57_OCT4::SOX2	57	OCT4::SOX2	197	0.548387	120.5
region142_GC57_REST	57	REST	180	0.606	110.736
region142_GC57_RFX	57	RFX	165.5	0.489837	120.5
region142_GC57_SOX2	57	SOX2	154.5	0.290389	138.363
region142_GC57_KLF	57	KLF	146	0.45122	119.106
region142_GC57_TEAD	57	TEAD	153.5	0.399194	134.882
region142_GC57_TFAP2C	57	TFAP2C	204.5	0.648594	109.294
region142_GC57_THAP11	57	THAP11	180	0.318548	134
region142_GC57_ZFP524	57	ZFP524	173.5	0.438	148.877
region142_GC57_ZIC	57	ZIC	163.5	0.306613	152.57
region142_GC57_noMotif	57	noMotif	133	0.330645	122.576
region142_GC58_ATF	58	ATF	158.5	0.54491	118.141
region142_GC58_BACH1::MAFK	58	BACH1::MAFK	158.5	0.301587	232.9
region142_GC58_BANP	58	BANP	174	0.748491	107.5
region142_GC58_CTCF	58	CTCF	186	0.694332	97.1198
region142_GC58_ESRRB	58	ESRRB	121	0.389002	123.647
region142_GC58_ETS	58	ETS	120.5	0.392	111.072
region142_GC58_ETS::KLF	58	ETS::KLF	158.5	0.699203	98.7484
region142_GC58_MAX::MYC	58	MAX::MYC	158.5	0.392713	106.509
region142_GC58_NFY	58	NFY	157	0.491968	113.528
region142_GC58_NRF1	58	NRF1	135.5	0.583501	84.9191
region142_GC58_OCT4::SOX2	58	OCT4::SOX2	177.5	0.326489	141.514
region142_GC58_REST	58	REST	189.5	0.665331	114.5
region142_GC58_RFX	58	RFX	171.5	0.380855	122.675
region142_GC58_SOX2	58	SOX2	95	0.318275	119.5
region142_GC58_KLF	58	KLF	158.5	0.725451	101.178
region142_GC58_TEAD	58	TEAD	95	0.371951	100.7
region142_GC58_TFAP2C	58	TFAP2C	180.5	0.639511	107.483
region142_GC58_THAP11	58	THAP11	194.5	0.252016	167.553
region142_GC58_ZFP524	58	ZFP524	179	0.435484	126.263
region142_GC58_ZIC	58	ZIC	174	0.299197	182.332
region142_GC58_noMotif	58	noMotif	128	0.32996	113.21
region142_GC59_ATF	59	ATF	228.75	0.443548	143.74
region142_GC59_BACH1::MAFK	59	BACH1::MAFK	217	0.348	174.38
region142_GC59_BANP	59	BANP	289.5	0.855711	120.507
region142_GC59_CTCF	59	CTCF	274	0.866935	125.782
region142_GC59_ESRRB	59	ESRRB	235.5	0.284569	184.696
region142_GC59_ETS	59	ETS	211	0.47929	136.894
region142_GC59_ETS::KLF	59	ETS::KLF	263	0.684	169.901
region142_GC59_MAX::MYC	59	MAX::MYC	222.75	0.613546	139.539
region142_GC59_NFY	59	NFY	271	0.641129	142.5
region142_GC59_NRF1	59	NRF1	207	0.684848	131.911
region142_GC59_OCT4::SOX2	59	OCT4::SOX2	273	0.609562	157
region142_GC59_REST	59	REST	259	0.777328	143.467
region142_GC59_RFX	59	RFX	228.25	0.472727	153.363
region142_GC59_SOX2	59	SOX2	268	0.240404	225.194
region142_GC59_KLF	59	KLF	220.5	0.588	162.924
region142_GC59_TEAD	59	TEAD	216.5	0.336653	159.951
region142_GC59_TFAP2C	59	TFAP2C	274	0.797959	134.266
region142_GC59_THAP11	59	THAP11	281	0.601215	168.482
region142_GC59_ZFP524	59	ZFP524	228.25	0.466135	150.354
region142_GC59_ZIC	59	ZIC	231	0.324056	179.508
region142_GC59_noMotif	59	noMotif	197.5	0.256513	182.15
region142_GC60_ATF	60	ATF	189	0.605263	101.204
region142_GC60_BACH1::MAFK	60	BACH1::MAFK	202	0.351779	151.489
region142_GC60_BANP	60	BANP	201	0.619718	104.151
region142_GC60_CTCF	60	CTCF	188	0.779352	90.5677
region142_GC60_ESRRB	60	ESRRB	190.5	0.24	169.868
region142_GC60_ETS	60	ETS	151	0.258964	177.63
region142_GC60_ETS::KLF	60	ETS::KLF	151	0.366	125.256
region142_GC60_MAX::MYC	60	MAX::MYC	172.5	0.544177	92.2198
region142_GC60_NFY	60	NFY	197	0.525562	109.911
region142_GC60_NRF1	60	NRF1	164	0.509054	112.122
region142_GC60_OCT4::SOX2	60	OCT4::SOX2	197	0.45749	125.256
region142_GC60_REST	60	REST	190.5	0.799599	91.2318
region142_GC60_RFX	60	RFX	197.75	0.501992	107.192
region142_GC60_SOX2	60	SOX2	174	0.239919	170.237
region142_GC60_KLF	60	KLF	188.75	0.612	120.234
region142_GC60_TEAD	60	TEAD	159.5	0.204819	156.541
region142_GC60_TFAP2C	60	TFAP2C	135	0.316733	111.779
region142_GC60_THAP11	60	THAP11	204.5	0.4375	123.706
region142_GC60_ZFP524	60	ZFP524	212.75	0.364372	144.868
region142_GC60_ZIC	60	ZIC	134.75	0.298805	129.207
region142_GC60_noMotif	60	noMotif	140.5	0.237525	127.778
region142_GC61_ATF	61	ATF	214	0.551515	127.66
region142_GC61_BACH1::MAFK	61	BACH1::MAFK	154.75	0.34413	132.197
region142_GC61_BANP	61	BANP	226.5	0.761224	114
region142_GC61_CTCF	61	CTCF	245.5	0.833333	113.053
region142_GC61_ESRRB	61	ESRRB	201	0.309237	147.815
region142_GC61_ETS	61	ETS	207	0.455823	140
region142_GC61_ETS::KLF	61	ETS::KLF	216.5	0.595142	131.303
region142_GC61_MAX::MYC	61	MAX::MYC	230	0.60757	119.641
region142_GC61_NFY	61	NFY	235.5	0.536437	140.713
region142_GC61_NRF1	61	NRF1	200	0.676707	110.736
region142_GC61_OCT4::SOX2	61	OCT4::SOX2	228	0.510163	137.819
region142_GC61_REST	61	REST	203	0.89002	92.1358
region142_GC61_RFX	61	RFX	217.5	0.618661	117.858
region142_GC61_SOX2	61	SOX2	210.75	0.289796	160.375
region142_GC61_KLF	61	KLF	207.75	0.508	146.098
region142_GC61_TEAD	61	TEAD	148.5	0.235412	158.922
region142_GC61_TFAP2C	61	TFAP2C	124.5	0.287726	109.49
region142_GC61_THAP11	61	THAP11	252	0.359756	160.943
region142_GC61_ZFP524	61	ZFP524	215.25	0.391218	151.437
region142_GC61_ZIC	61	ZIC	222	0.653924	115.683
region142_GC61_noMotif	61	noMotif	148.5	0.290837	153.216
region142_GC62_ATF	62	ATF	127	0.276342	112.695
region142_GC62_BACH1::MAFK	62	BACH1::MAFK	120.25	0.220884	97.0824
region142_GC62_BANP	62	BANP	185	0.793522	100.511
region142_GC62_CTCF	62	CTCF	194.5	0.840081	80
region142_GC62_ESRRB	62	ESRRB	156.5	0.180915	178.486
region142_GC62_ETS	62	ETS	102	0.318637	92.8036
region142_GC62_ETS::KLF	62	ETS::KLF	144	0.46371	109.5
region142_GC62_MAX::MYC	62	MAX::MYC	134.5	0.343254	86.3148
region142_GC62_NFY	62	NFY	99.75	0.273092	102.979
region142_GC62_NRF1	62	NRF1	121.75	0.544732	77.5
region142_GC62_OCT4::SOX2	62	OCT4::SOX2	212	0.535714	114.635
region142_GC62_REST	62	REST	176.5	0.767535	83.5972
region142_GC62_RFX	62	RFX	134.5	0.38755	102.671
region142_GC62_SOX2	62	SOX2	150	0.186879	218.889
region142_GC62_KLF	62	KLF	151	0.533597	102.671
region142_GC62_TEAD	62	TEAD	124.5	0.186	157.33
region142_GC62_TFAP2C	62	TFAP2C	127	0.334	88.4096
region142_GC62_THAP11	62	THAP11	169.75	0.215139	168.758
region142_GC62_ZFP524	62	ZFP524	137.5	0.403579	94.4418
region142_GC62_ZIC	62	ZIC	129.5	0.253012	122.099
region142_GC62_noMotif	62	noMotif	99	0.255446	115.17
region142_GC63_ATF	63	ATF	119.5	0.473577	98.6724
region142_GC63_BACH1::MAFK	63	BACH1::MAFK	105.5	0.433809	104.272
region142_GC63_BANP	63	BANP	175	0.609658	121.038
region142_GC63_CTCF	63	CTCF	185	0.659274	95.462
region142_GC63_ESRRB	63	ESRRB	109.5	0.331984	109.445
region142_GC63_ETS	63	ETS	97	0.416	88.7651
region142_GC63_ETS::KLF	63	ETS::KLF	119.5	0.493852	102.215
region142_GC63_MAX::MYC	63	MAX::MYC	156.5	0.524194	104.809
region142_GC63_NFY	63	NFY	123	0.391566	109.824
region142_GC63_NRF1	63	NRF1	147.75	0.612576	88.2043
region142_GC63_OCT4::SOX2	63	OCT4::SOX2	192.5	0.504132	125.575
region142_GC63_REST	63	REST	165.75	0.750507	91.0838
region142_GC63_RFX	63	RFX	148	0.451807	107.097
region142_GC63_SOX2	63	SOX2	102	0.325301	118.33
region142_GC63_KLF	63	KLF	133	0.549296	103.263
region142_GC63_TEAD	63	TEAD	113.25	0.299595	108.001
region142_GC63_TFAP2C	63	TFAP2C	144	0.357143	114.599
region142_GC63_THAP11	63	THAP11	156.5	0.442623	118.596
region142_GC63_ZFP524	63	ZFP524	122	0.346076	114.379
region142_GC63_ZIC	63	ZIC	116.75	0.396794	95
region142_GC63_noMotif	63	noMotif	104.75	0.304	112.496
region142_GC64_ATF	64	ATF	145	0.299595	127.142
region142_GC64_BACH1::MAFK	64	BACH1::MAFK	128.5	0.295547	108.777
region142_GC64_BANP	64	BANP	189.5	0.497992	110.392
region142_GC64_CTCF	64	CTCF	226.5	0.832	96.9787
region142_GC64_ESRRB	64	ESRRB	148.25	0.234592	121.43
region142_GC64_ETS	64	ETS	144	0.235529	130.412
region142_GC64_ETS::KLF	64	ETS::KLF	156.5	0.457831	106.942
region142_GC64_MAX::MYC	64	MAX::MYC	162	0.408451	113.01
region142_GC64_NFY	64	NFY	182.5	0.255952	153.031
region142_GC64_NRF1	64	NRF1	189.5	0.591549	106.367
region142_GC64_OCT4::SOX2	64	OCT4::SOX2	215	0.406375	122.9
region142_GC64_REST	64	REST	182.5	0.707415	93.1585
region142_GC64_RFX	64	RFX	175.75	0.423154	112.371
region142_GC64_SOX2	64	SOX2	155	0.210843	130.679
region142_GC64_KLF	64	KLF	157	0.373737	121.856
region142_GC64_TEAD	64	TEAD	156.75	0.227545	169.307
region142_GC64_TFAP2C	64	TFAP2C	177.5	0.409182	107.278
region142_GC64_THAP11	64	THAP11	176.5	0.187123	153.011
region142_GC64_ZFP524	64	ZFP524	206	0.330677	152.896
region142_GC64_ZIC	64	ZIC	133.5	0.184158	126.632
region142_GC64_noMotif	64	noMotif	127.5	0.237903	112.144
region142_GC65_ATF	65	ATF	153.25	0.307071	126.172
region142_GC65_BACH1::MAFK	65	BACH1::MAFK	157.5	0.407555	106.73
region142_GC65_BANP	65	BANP	203.25	0.670683	110.982
region142_GC65_CTCF	65	CTCF	209.5	0.840319	87.7838
region142_GC65_ESRRB	65	ESRRB	134.5	0.233068	141.041
region142_GC65_ETS	65	ETS	185	0.541082	114.061
region142_GC65_ETS::KLF	65	ETS::KLF	147	0.559356	108.117
region142_GC65_MAX::MYC	65	MAX::MYC	149.5	0.436	92.0828
region142_GC65_NFY	65	NFY	153.5	0.348089	109.565
region142_GC65_NRF1	65	NRF1	171	0.643145	99.3642
region142_GC65_OCT4::SOX2	65	OCT4::SOX2	189.75	0.383065	110.205
region142_GC65_REST	65	REST	171	0.712551	88.8834
region142_GC65_RFX	65	RFX	159.5	0.477459	100.819
region142_GC65_SOX2	65	SOX2	166.25	0.286853	194.672
region142_GC65_KLF	65	KLF	148.5	0.452525	103.49
region142_GC65_TEAD	65	TEAD	129.75	0.282869	115.976
region142_GC65_TFAP2C	65	TFAP2C	162.75	0.480808	126.784
region142_GC65_THAP11	65	THAP11	166	0.38	112.634
region142_GC65_ZFP524	65	ZFP524	130	0.288577	106.923
region142_GC65_ZIC	65	ZIC	147	0.352	118.81
region142_GC65_noMotif	65	noMotif	134	0.314516	142.5
region142_GC66_ATF	66	ATF	170.5	0.736419	108.302
region142_GC66_BACH1::MAFK	66	BACH1::MAFK	182.5	0.656627	127.562
region142_GC66_BANP	66	BANP	235	0.801217	116.692
region142_GC66_CTCF	66	CTCF	237.5	0.878543	112.73
region142_GC66_ESRRB	66	ESRRB	165	0.382937	159.895
region142_GC66_ETS	66	ETS	149	0.479125	128
region142_GC66_ETS::KLF	66	ETS::KLF	177.25	0.672	120.109
region142_GC66_MAX::MYC	66	MAX::MYC	188	0.697395	113
region142_GC66_NFY	66	NFY	205	0.601202	131.96
region142_GC66_NRF1	66	NRF1	182.5	0.685371	113.209
region142_GC66_OCT4::SOX2	66	OCT4::SOX2	247.25	0.646586	135.987
region142_GC66_REST	66	REST	172.75	0.600406	111.214
region142_GC66_RFX	66	RFX	166.5	0.591182	106.492
region142_GC66_SOX2	66	SOX2	163.75	0.303393	145.601
region142_GC66_KLF	66	KLF	181.5	0.716327	115.741
region142_GC66_TEAD	66	TEAD	151.5	0.422846	128.282
region142_GC66_TFAP2C	66	TFAP2C	159.5	0.445344	137.783
region142_GC66_THAP11	66	THAP11	197.25	0.46748	156.5
region142_GC66_ZFP524	66	ZFP524	174.5	0.463855	149.182
region142_GC66_ZIC	66	ZIC	156	0.538767	99.2585
region142_GC66_noMotif	66	noMotif	153	0.377016	143.84
region142_GC67_ATF	67	ATF	163.75	0.289738	136.993
region142_GC67_BACH1::MAFK	67	BACH1::MAFK	219	0.302041	188.647
region142_GC67_BANP	67	BANP	185.25	0.569721	110.257
region142_GC67_CTCF	67	CTCF	158.5	0.419679	122.918
region142_GC67_ESRRB	67	ESRRB	180.5	0.238569	187.479
region142_GC67_ETS	67	ETS	141.5	0.290581	150.317
region142_GC67_ETS::KLF	67	ETS::KLF	150.5	0.323944	126.859
region142_GC67_MAX::MYC	67	MAX::MYC	159.5	0.320641	136.36
region142_GC67_NFY	67	NFY	117.5	0.25	120.317
region142_GC67_NRF1	67	NRF1	148.5	0.568862	89.9514
region142_GC67_OCT4::SOX2	67	OCT4::SOX2	211.25	0.365805	172.053
region142_GC67_REST	67	REST	175.25	0.758065	97.1404
region142_GC67_RFX	67	RFX	177.5	0.29901	142.707
region142_GC67_SOX2	67	SOX2	158	0.201597	138.228
region142_GC67_KLF	67	KLF	155	0.308468	141.794
region142_GC67_TEAD	67	TEAD	191	0.208502	167.451
region142_GC67_TFAP2C	67	TFAP2C	141	0.235887	170.591
region142_GC67_THAP11	67	THAP11	169.75	0.316633	143
region142_GC67_ZFP524	67	ZFP524	160.5	0.201195	170.021
region142_GC67_ZIC	67	ZIC	121.75	0.223553	141.306
region142_GC67_noMotif	67	noMotif	148.5	0.226	137.028
region142_GC68_ATF	68	ATF	202.5	0.633267	113.318
region142_GC68_BACH1::MAFK	68	BACH1::MAFK	198.25	0.570281	111.151
region142_GC68_BANP	68	BANP	228.5	0.88755	109.72
region142_GC68_CTCF	68	CTCF	223.5	0.780684	96.9033
region142_GC68_ESRRB	68	ESRRB	166	0.392857	157.153
region142_GC68_ETS	68	ETS	188	0.559118	118.959
region142_GC68_ETS::KLF	68	ETS::KLF	206.25	0.701195	127.51
region142_GC68_MAX::MYC	68	MAX::MYC	185	0.672691	95.9544
region142_GC68_NFY	68	NFY	232	0.786448	111.4
region142_GC68_NRF1	68	NRF1	210	0.775967	112.139
region142_GC68_OCT4::SOX2	68	OCT4::SOX2	247	0.809145	123.237
region142_GC68_REST	68	REST	216	0.8833	100.568
region142_GC68_RFX	68	RFX	210	0.621951	135.614
region142_GC68_SOX2	68	SOX2	202	0.390144	148.705
region142_GC68_KLF	68	KLF	182.5	0.628514	109.584
region142_GC68_TEAD	68	TEAD	169.25	0.362173	138.991
region142_GC68_TFAP2C	68	TFAP2C	200.75	0.623482	110.721
region142_GC68_THAP11	68	THAP11	210.5	0.612576	122.874
region142_GC68_ZFP524	68	ZFP524	207.75	0.470825	133.653
region142_GC68_ZIC	68	ZIC	197	0.494024	144.293
region142_GC68_noMotif	68	noMotif	166	0.494929	125
region142_GC69_ATF	69	ATF	104	0.392786	104.873
region142_GC69_BACH1::MAFK	69	BACH1::MAFK	111	0.31	106
region142_GC69_BANP	69	BANP	120.5	0.493042	78.3661
region142_GC69_CTCF	69	CTCF	167.5	0.731313	76
region142_GC69_ESRRB	69	ESRRB	117.5	0.266	118.179
region142_GC69_ETS	69	ETS	111	0.350701	92.5
region142_GC69_ETS::KLF	69	ETS::KLF	109	0.344689	95.6033
region142_GC69_MAX::MYC	69	MAX::MYC	124.5	0.447316	87.9446
region142_GC69_NFY	69	NFY	135	0.390438	109.93
region142_GC69_NRF1	69	NRF1	120.5	0.558648	66.9897
region142_GC69_OCT4::SOX2	69	OCT4::SOX2	140.25	0.314115	144.431
region142_GC69_REST	69	REST	150	0.842209	60.0375
region142_GC69_RFX	69	RFX	118	0.343313	89.2328
region142_GC69_SOX2	69	SOX2	109	0.278119	94.4649
region142_GC69_KLF	69	KLF	110.75	0.428571	101.327
region142_GC69_TEAD	69	TEAD	117.5	0.238095	137.37
region142_GC69_TFAP2C	69	TFAP2C	101.5	0.317269	93.3381
region142_GC69_THAP11	69	THAP11	120.5	0.315369	86
region142_GC69_ZFP524	69	ZFP524	114.75	0.284569	131.752
region142_GC69_ZIC	69	ZIC	120.5	0.422	87.2611
region142_GC69_noMotif	69	noMotif	103	0.406375	94.0485
region142_GC70_ATF	70	ATF	122	0.320641	98.1969
region142_GC70_BACH1::MAFK	70	BACH1::MAFK	129.5	0.395161	105
region142_GC70_BANP	70	BANP	156	0.50499	92.9422
region142_GC70_CTCF	70	CTCF	183.5	0.785141	79.2748
region142_GC70_ESRRB	70	ESRRB	126.5	0.235529	129.19
region142_GC70_ETS	70	ETS	153	0.407186	102.804
region142_GC70_ETS::KLF	70	ETS::KLF	140	0.39759	95.0842
region142_GC70_MAX::MYC	70	MAX::MYC	155	0.44334	106.608
region142_GC70_NFY	70	NFY	189.5	0.597166	102.89
region142_GC70_NRF1	70	NRF1	167.5	0.675248	89.1992
region142_GC70_OCT4::SOX2	70	OCT4::SOX2	142.25	0.352705	96.4384
region142_GC70_REST	70	REST	171.5	0.827381	75.9095
region142_GC70_RFX	70	RFX	164.5	0.542339	89.1768
region142_GC70_SOX2	70	SOX2	126.75	0.330645	142.921
region142_GC70_KLF	70	KLF	149.5	0.483101	112.089
region142_GC70_TEAD	70	TEAD	130.75	0.342629	113.129
region142_GC70_TFAP2C	70	TFAP2C	131.5	0.342685	101.741
region142_GC70_THAP11	70	THAP11	202.25	0.718876	89.7357
region142_GC70_ZFP524	70	ZFP524	150.25	0.334661	146.363
region142_GC70_ZIC	70	ZIC	153	0.511022	92.8238
region142_GC70_noMotif	70	noMotif	110	0.274747	100.282
region143_GC30_ATF	30	ATF	130.5	0.253191	90.1027
region143_GC30_BACH1::MAFK	30	BACH1::MAFK	173.5	0.159091	119
region143_GC30_BANP	30	BANP	155.5	0.510504	89.7009
region143_GC30_CTCF	30	CTCF	203	0.118952	41
region143_GC30_ESRRB	30	ESRRB	121	0.19403	132.591
region143_GC30_ETS	30	ETS	129.5	0.332627	102.54
region143_GC30_ETS::KLF	30	ETS::KLF	102.5	0.283582	82.7481
region143_GC30_MAX::MYC	30	MAX::MYC	130	0.24569	90.5055
region143_GC30_NFY	30	NFY	99	0.188285	72.5
region143_GC30_NRF1	30	NRF1	103.5	0.387029	81.8917
region143_GC30_OCT4::SOX2	30	OCT4::SOX2	131	0.127119	103.966
region143_GC30_REST	30	REST	132.5	0.237113	88.5014
region143_GC30_RFX	30	RFX	134	0.162741	117.994
region143_GC30_SOX2	30	SOX2	121	0.23913	97.9094
region143_GC30_KLF	30	KLF	106.5	0.21322	82.4924
region143_GC30_TEAD	30	TEAD	127	0.226337	86.3539
region143_GC30_TFAP2C	30	TFAP2C	202.5	0.158333	107.346
region143_GC30_THAP11	30	THAP11	121	0.275862	87.145
region143_GC30_ZFP524	30	ZFP524	227.5	0.5	137.569
region143_GC30_ZIC	30	ZIC	104	0.253638	78
region143_GC30_noMotif	30	noMotif	121	0.200431	87.5
region143_GC31_ATF	31	ATF	74.5	0.345603	51
region143_GC31_BACH1::MAFK	31	BACH1::MAFK	86.5	0.201663	76.5
region143_GC31_BANP	31	BANP	100	0.407484	65
region143_GC31_CTCF	31	CTCF	126.5	0.787402	46.9574
region143_GC31_ESRRB	31	ESRRB	54	0.317526	42
region143_GC31_ETS	31	ETS	67.75	0.267223	52.4452
region143_GC31_ETS::KLF	31	ETS::KLF	74.5	0.301653	50.589
region143_GC31_MAX::MYC	31	MAX::MYC	74.5	0.187373	51.5
region143_GC31_NFY	31	NFY	55.5	0.309771	46.3816
region143_GC31_NRF1	31	NRF1	91.25	0.371901	55.3173
region143_GC31_OCT4::SOX2	31	OCT4::SOX2	86.5	0.141684	103
region143_GC31_REST	31	REST	126.5	0.585513	54.037
region143_GC31_RFX	31	RFX	86.5	0.213552	65
region143_GC31_SOX2	31	SOX2	54	0.26694	42
region143_GC31_KLF	31	KLF	86.5	0.255144	78.0545
region143_GC31_TEAD	31	TEAD	54	0.283951	42
region143_GC31_TFAP2C	31	TFAP2C	139	0.513347	67.2328
region143_GC31_THAP11	31	THAP11	74.5	0.303093	60.1082
region143_GC31_ZFP524	31	ZFP524	89.25	0.321138	116.812
region143_GC31_ZIC	31	ZIC	96	0.325911	89
region143_GC31_noMotif	31	noMotif	54	0.290984	42
region143_GC32_ATF	32	ATF	169	0.445585	99.5389
region143_GC32_BACH1::MAFK	32	BACH1::MAFK	114	0.587879	86.2975
region143_GC32_BANP	32	BANP	185	0.72428	85
region143_GC32_CTCF	32	CTCF	169	0.779559	40.5
region143_GC32_ESRRB	32	ESRRB	109.5	0.471193	66.5
region143_GC32_ETS	32	ETS	143	0.470464	93.1075
region143_GC32_ETS::KLF	32	ETS::KLF	169	0.661123	92
region143_GC32_MAX::MYC	32	MAX::MYC	169	0.379747	91.5
region143_GC32_NFY	32	NFY	117	0.353659	64.405
region143_GC32_NRF1	32	NRF1	171.5	0.668712	93.6923
region143_GC32_OCT4::SOX2	32	OCT4::SOX2	171.5	0.319192	96.3872
region143_GC32_REST	32	REST	169	0.650628	57.2756
region143_GC32_RFX	32	RFX	131	0.413223	66.5
region143_GC32_SOX2	32	SOX2	102.5	0.432203	65.9735
region143_GC32_KLF	32	KLF	143.25	0.429167	79.5
region143_GC32_TEAD	32	TEAD	118.5	0.2875	80.0156
region143_GC32_TFAP2C	32	TFAP2C	169	0.655172	57.9871
region143_GC32_THAP11	32	THAP11	169	0.584362	103.982
region143_GC32_ZFP524	32	ZFP524	251	0.660494	140.5
region143_GC32_ZIC	32	ZIC	119	0.326531	82.5
region143_GC32_noMotif	32	noMotif	109.5	0.445585	100
region143_GC33_ATF	33	ATF	109.5	0.326964	79
region143_GC33_BACH1::MAFK	33	BACH1::MAFK	141.5	0.275424	100.955
region143_GC33_BANP	33	BANP	132.5	0.45283	95.5
region143_GC33_CTCF	33	CTCF	173.5	0.544885	39.6548
region143_GC33_ESRRB	33	ESRRB	85.5	0.253219	88.0525
region143_GC33_ETS	33	ETS	147.5	0.364211	99.6117
region143_GC33_ETS::KLF	33	ETS::KLF	111	0.302575	80.5
region143_GC33_MAX::MYC	33	MAX::MYC	84	0.327044	74.0017
region143_GC33_NFY	33	NFY	107.5	0.285417	70.7248
region143_GC33_NRF1	33	NRF1	112	0.313808	72.5069
region143_GC33_OCT4::SOX2	33	OCT4::SOX2	186	0.184265	120.559
region143_GC33_REST	33	REST	186	0.379958	77.0097
region143_GC33_RFX	33	RFX	152	0.210084	110.776
region143_GC33_SOX2	33	SOX2	106.5	0.28178	101.511
region143_GC33_KLF	33	KLF	111	0.312896	95.5
region143_GC33_TEAD	33	TEAD	81	0.257384	91
region143_GC33_TFAP2C	33	TFAP2C	169.5	0.2827	63.6318
region143_GC33_THAP11	33	THAP11	134	0.249471	95.9596
region143_GC33_ZFP524	33	ZFP524	178	0.281996	138.5
region143_GC33_ZIC	33	ZIC	151.5	0.216216	97.17
region143_GC33_noMotif	33	noMotif	106.5	0.311579	79
region143_GC34_ATF	34	ATF	87.5	0.344898	53.3034
region143_GC34_BACH1::MAFK	34	BACH1::MAFK	90.5	0.452333	61.5
region143_GC34_BANP	34	BANP	119	0.587755	62
region143_GC34_CTCF	34	CTCF	152	0.90239	33
region143_GC34_ESRRB	34	ESRRB	86.5	0.460285	59.5189
region143_GC34_ETS	34	ETS	94	0.372188	58
region143_GC34_ETS::KLF	34	ETS::KLF	94	0.58871	53.1413
region143_GC34_MAX::MYC	34	MAX::MYC	102	0.351406	56.8243
region143_GC34_NFY	34	NFY	93.5	0.368209	56.1271
region143_GC34_NRF1	34	NRF1	99	0.58502	53.5
region143_GC34_OCT4::SOX2	34	OCT4::SOX2	99	0.279835	76.174
region143_GC34_REST	34	REST	137	0.873518	34.8891
region143_GC34_RFX	34	RFX	111.25	0.498978	59.9083
region143_GC34_SOX2	34	SOX2	86.5	0.401235	62
region143_GC34_KLF	34	KLF	92.5	0.438272	56.5884
region143_GC34_TEAD	34	TEAD	95	0.303719	57
region143_GC34_TFAP2C	34	TFAP2C	119	0.554415	62
region143_GC34_THAP11	34	THAP11	86.5	0.517598	59.6343
region143_GC34_ZFP524	34	ZFP524	119	0.465587	84.5592
region143_GC34_ZIC	34	ZIC	102	0.512245	59.9083
region143_GC34_noMotif	34	noMotif	93	0.304703	59.9083
region143_GC35_ATF	35	ATF	106	0.252546	143.918
region143_GC35_BACH1::MAFK	35	BACH1::MAFK	110	0.235656	89.4497
region143_GC35_BANP	35	BANP	163	0.608333	87.3627
region143_GC35_CTCF	35	CTCF	141	0.74898	63.5
region143_GC35_ESRRB	35	ESRRB	141	0.156379	137.5
region143_GC35_ETS	35	ETS	106	0.286008	98
region143_GC35_ETS::KLF	35	ETS::KLF	83.5	0.298354	66.4267
region143_GC35_MAX::MYC	35	MAX::MYC	116.5	0.21748	97.0824
region143_GC35_NFY	35	NFY	118	0.196281	97.8902
region143_GC35_NRF1	35	NRF1	163	0.463617	98
region143_GC35_OCT4::SOX2	35	OCT4::SOX2	80.5	0.170124	91.3304
region143_GC35_REST	35	REST	141	0.709419	67.2031
region143_GC35_RFX	35	RFX	109.25	0.233607	86.2699
region143_GC35_SOX2	35	SOX2	225	0.0877551	227.911
region143_GC35_KLF	35	KLF	82	0.244399	89.4343
region143_GC35_TEAD	35	TEAD	119.5	0.207819	124.52
region143_GC35_TFAP2C	35	TFAP2C	106	0.223849	98.8989
region143_GC35_THAP11	35	THAP11	130	0.128571	97.8902
region143_GC35_ZFP524	35	ZFP524	204	0.401235	115.518
region143_GC35_ZIC	35	ZIC	127	0.222453	92.5
region143_GC35_noMotif	35	noMotif	106	0.234568	115.518
region143_GC36_ATF	36	ATF	104	0.316733	70
region143_GC36_BACH1::MAFK	36	BACH1::MAFK	115	0.35743	70.5142
region143_GC36_BANP	36	BANP	149.5	0.624498	70.4716
region143_GC36_CTCF	36	CTCF	170	0.916501	44.0028
region143_GC36_ESRRB	36	ESRRB	100	0.243952	68.9384
region143_GC36_ETS	36	ETS	112.5	0.460159	72.94
region143_GC36_ETS::KLF	36	ETS::KLF	112	0.488934	58.4572
region143_GC36_MAX::MYC	36	MAX::MYC	134.5	0.466258	82
region143_GC36_NFY	36	NFY	104	0.235887	65.5
region143_GC36_NRF1	36	NRF1	124.25	0.647887	60.0333
region143_GC36_OCT4::SOX2	36	OCT4::SOX2	147.5	0.340081	88.7038
region143_GC36_REST	36	REST	149.5	0.856016	42.72
region143_GC36_RFX	36	RFX	134.5	0.531062	70.7831
region143_GC36_SOX2	36	SOX2	114.5	0.254582	110.962
region143_GC36_KLF	36	KLF	112.5	0.421158	69.7585
region143_GC36_TEAD	36	TEAD	104	0.384462	69.7155
region143_GC36_TFAP2C	36	TFAP2C	160.5	0.810277	56.8001
region143_GC36_THAP11	36	THAP11	102	0.262097	78
region143_GC36_ZFP524	36	ZFP524	169.75	0.557114	117.015
region143_GC36_ZIC	36	ZIC	148	0.675944	65.5
region143_GC36_noMotif	36	noMotif	104.5	0.260606	114.989
region143_GC37_ATF	37	ATF	114.5	0.332649	116.332
region143_GC37_BACH1::MAFK	37	BACH1::MAFK	180	0.284254	180.007
region143_GC37_BANP	37	BANP	198.75	0.665272	155.5
region143_GC37_CTCF	37	CTCF	191	0.788306	70
region143_GC37_ESRRB	37	ESRRB	115	0.278351	123.329
region143_GC37_ETS	37	ETS	145	0.427975	166.413
region143_GC37_ETS::KLF	37	ETS::KLF	109	0.485656	112.144
region143_GC37_MAX::MYC	37	MAX::MYC	145.5	0.351967	171.5
region143_GC37_NFY	37	NFY	114	0.415133	147
region143_GC37_NRF1	37	NRF1	162.75	0.481481	140.158
region143_GC37_OCT4::SOX2	37	OCT4::SOX2	191	0.29065	172.5
region143_GC37_REST	37	REST	191	0.632231	105.301
region143_GC37_RFX	37	RFX	169	0.264887	169.193
region143_GC37_SOX2	37	SOX2	136.5	0.329218	169.326
region143_GC37_KLF	37	KLF	109	0.400826	122.5
region143_GC37_TEAD	37	TEAD	104	0.533742	115.192
region143_GC37_TFAP2C	37	TFAP2C	191	0.590264	103.011
region143_GC37_THAP11	37	THAP11	244.5	0.606122	146.616
region143_GC37_ZFP524	37	ZFP524	307	0.453975	218.66
region143_GC37_ZIC	37	ZIC	204.5	0.625255	94.5106
region143_GC37_noMotif	37	noMotif	180	0.297468	212.511
region143_GC38_ATF	38	ATF	148	0.505112	80.5
region143_GC38_BACH1::MAFK	38	BACH1::MAFK	158	0.548255	85.0941
region143_GC38_BANP	38	BANP	178	0.679752	72.5
region143_GC38_CTCF	38	CTCF	192.5	0.899598	57.7105
region143_GC38_ESRRB	38	ESRRB	175.5	0.471429	88.806
region143_GC38_ETS	38	ETS	159	0.584521	81.5843
region143_GC38_ETS::KLF	38	ETS::KLF	153	0.590264	76.266
region143_GC38_MAX::MYC	38	MAX::MYC	159	0.435845	101.126
region143_GC38_NFY	38	NFY	159	0.453799	85.0941
region143_GC38_NRF1	38	NRF1	171	0.715706	76.8538
region143_GC38_OCT4::SOX2	38	OCT4::SOX2	165.25	0.402439	94.0479
region143_GC38_REST	38	REST	185	0.872763	61.9556
region143_GC38_RFX	38	RFX	173.25	0.536082	85.0941
region143_GC38_SOX2	38	SOX2	176.5	0.517382	85.3302
region143_GC38_KLF	38	KLF	157.5	0.609218	81.7083
region143_GC38_TEAD	38	TEAD	158	0.743952	73.0565
region143_GC38_TFAP2C	38	TFAP2C	176.5	0.640496	71.0106
region143_GC38_THAP11	38	THAP11	185	0.601626	72.5
region143_GC38_ZFP524	38	ZFP524	194.5	0.731855	87.6841
region143_GC38_ZIC	38	ZIC	171	0.534137	83.7153
region143_GC38_noMotif	38	noMotif	159.25	0.557114	86.3264
region143_GC39_ATF	39	ATF	306.25	0.681542	254.23
region143_GC39_BACH1::MAFK	39	BACH1::MAFK	291	0.653846	235.697
region143_GC39_BANP	39	BANP	333.25	0.796748	239.229
region143_GC39_CTCF	39	CTCF	171.5	0.797189	104.27
region143_GC39_ESRRB	39	ESRRB	292.5	0.742515	224.072
region143_GC39_ETS	39	ETS	333	0.779116	239.426
region143_GC39_ETS::KLF	39	ETS::KLF	243.25	0.717742	218.986
region143_GC39_MAX::MYC	39	MAX::MYC	237	0.600806	224.409
region143_GC39_NFY	39	NFY	336	0.634888	257.158
region143_GC39_NRF1	39	NRF1	224.5	0.672727	190
region143_GC39_OCT4::SOX2	39	OCT4::SOX2	348.5	0.692308	228.469
region143_GC39_REST	39	REST	177.75	0.837022	134.087
region143_GC39_RFX	39	RFX	272.5	0.755647	214.822
region143_GC39_SOX2	39	SOX2	377	0.469388	262.272
region143_GC39_KLF	39	KLF	244	0.667335	210.297
region143_GC39_TEAD	39	TEAD	273	0.520408	251
region143_GC39_TFAP2C	39	TFAP2C	222.5	0.684739	160.524
region143_GC39_THAP11	39	THAP11	325.25	0.733198	226.071
region143_GC39_ZFP524	39	ZFP524	388	0.839679	250.801
region143_GC39_ZIC	39	ZIC	234	0.673387	158.991
region143_GC39_noMotif	39	noMotif	385.25	0.609218	253.482
region143_GC40_ATF	40	ATF	261.5	0.375502	191.735
region143_GC40_BACH1::MAFK	40	BACH1::MAFK	261.5	0.398798	162.5
region143_GC40_BANP	40	BANP	290.5	0.570565	164.846
region143_GC40_CTCF	40	CTCF	198.5	0.679012	68.4105
region143_GC40_ESRRB	40	ESRRB	316.75	0.144869	245.5
region143_GC40_ETS	40	ETS	228	0.321862	180.898
region143_GC40_ETS::KLF	40	ETS::KLF	232	0.590264	141
region143_GC40_MAX::MYC	40	MAX::MYC	231.5	0.321357	170.295
region143_GC40_NFY	40	NFY	261.5	0.330661	209.529
region143_GC40_NRF1	40	NRF1	246	0.466667	147.164
region143_GC40_OCT4::SOX2	40	OCT4::SOX2	278.5	0.278226	163.028
region143_GC40_REST	40	REST	191	0.620408	106.488
region143_GC40_RFX	40	RFX	261.5	0.464066	123.176
region143_GC40_SOX2	40	SOX2	311.5	0.150301	194.441
region143_GC40_KLF	40	KLF	261.5	0.443089	159.726
region143_GC40_TEAD	40	TEAD	288	0.179435	207.74
region143_GC40_TFAP2C	40	TFAP2C	261.5	0.411647	153.055
region143_GC40_THAP11	40	THAP11	289.5	0.260692	140.248
region143_GC40_ZFP524	40	ZFP524	301.5	0.655738	152.975
region143_GC40_ZIC	40	ZIC	279.5	0.428862	149
region143_GC40_noMotif	40	noMotif	350	0.0883534	242.838
region143_GC41_ATF	41	ATF	177.5	0.359918	159.538
region143_GC41_BACH1::MAFK	41	BACH1::MAFK	179	0.379798	111.54
region143_GC41_BANP	41	BANP	197.5	0.822811	107.805
region143_GC41_CTCF	41	CTCF	173.5	0.864271	52.4023
region143_GC41_ESRRB	41	ESRRB	215	0.19	151.5
region143_GC41_ETS	41	ETS	159.75	0.336	155.807
region143_GC41_ETS::KLF	41	ETS::KLF	186	0.613226	109.139
region143_GC41_MAX::MYC	41	MAX::MYC	173.5	0.369388	127.446
region143_GC41_NFY	41	NFY	179	0.456389	131.964
region143_GC41_NRF1	41	NRF1	155	0.580972	112.971
region143_GC41_OCT4::SOX2	41	OCT4::SOX2	215	0.3125	196.082
region143_GC41_REST	41	REST	179	0.87251	68.7641
region143_GC41_RFX	41	RFX	196.5	0.498982	107
region143_GC41_SOX2	41	SOX2	196.5	0.2249	131.623
region143_GC41_KLF	41	KLF	179	0.524291	122.949
region143_GC41_TEAD	41	TEAD	144	0.384921	113.886
region143_GC41_TFAP2C	41	TFAP2C	174.75	0.365805	102.237
region143_GC41_THAP11	41	THAP11	211.75	0.408907	108.422
region143_GC41_ZFP524	41	ZFP524	226.5	0.574899	148
region143_GC41_ZIC	41	ZIC	176	0.43	121.763
region143_GC41_noMotif	41	noMotif	217.5	0.122772	235.675
region143_GC42_ATF	42	ATF	174	0.395582	119.778
region143_GC42_BACH1::MAFK	42	BACH1::MAFK	162.5	0.283096	106.301
region143_GC42_BANP	42	BANP	189	0.623506	90.7317
region143_GC42_CTCF	42	CTCF	174	0.821501	65.3242
region143_GC42_ESRRB	42	ESRRB	174	0.25	189.597
region143_GC42_ETS	42	ETS	163.5	0.368952	143.845
region143_GC42_ETS::KLF	42	ETS::KLF	163	0.584677	96.5
region143_GC42_MAX::MYC	42	MAX::MYC	174	0.342685	122.561
region143_GC42_NFY	42	NFY	268.5	0.379518	204.467
region143_GC42_NRF1	42	NRF1	167	0.577869	96.5
region143_GC42_OCT4::SOX2	42	OCT4::SOX2	188.5	0.185111	171.555
region143_GC42_REST	42	REST	163.5	0.780242	66.6652
region143_GC42_RFX	42	RFX	188.75	0.390342	180.247
region143_GC42_SOX2	42	SOX2	162.5	0.196393	166.765
region143_GC42_KLF	42	KLF	155	0.285714	173.367
region143_GC42_TEAD	42	TEAD	155	0.290258	121.198
region143_GC42_TFAP2C	42	TFAP2C	174	0.566191	90.6711
region143_GC42_THAP11	42	THAP11	208	0.427435	120.907
region143_GC42_ZFP524	42	ZFP524	242.5	0.807615	128.445
region143_GC42_ZIC	42	ZIC	155	0.425662	97.6371
region143_GC42_noMotif	42	noMotif	189	0.211268	202.954
region143_GC43_ATF	43	ATF	138.25	0.214141	210.44
region143_GC43_BACH1::MAFK	43	BACH1::MAFK	235	0.232179	296.5
region143_GC43_BANP	43	BANP	209.5	0.441532	191.445
region143_GC43_CTCF	43	CTCF	186	0.5	94.7549
region143_GC43_ESRRB	43	ESRRB	261	0.152918	283.87
region143_GC43_ETS	43	ETS	215.5	0.248996	286.607
region143_GC43_ETS::KLF	43	ETS::KLF	128.5	0.329897	137.528
region143_GC43_MAX::MYC	43	MAX::MYC	170.5	0.24846	252.868
region143_GC43_NFY	43	NFY	214	0.183267	307.061
region143_GC43_NRF1	43	NRF1	162	0.335341	187.323
region143_GC43_OCT4::SOX2	43	OCT4::SOX2	255	0.1875	262.819
region143_GC43_REST	43	REST	186	0.406504	145.747
region143_GC43_RFX	43	RFX	170	0.163968	215.639
region143_GC43_SOX2	43	SOX2	386.75	0.132797	323.5
region143_GC43_KLF	43	KLF	213.5	0.248485	290.594
region143_GC43_TEAD	43	TEAD	134	0.29878	140.5
region143_GC43_TFAP2C	43	TFAP2C	174	0.255624	190.739
region143_GC43_THAP11	43	THAP11	206.25	0.185859	213.472
region143_GC43_ZFP524	43	ZFP524	296.5	0.179012	312.548
region143_GC43_ZIC	43	ZIC	225.25	0.212245	292.48
region143_GC43_noMotif	43	noMotif	247	0.152	283.5
region143_GC44_ATF	44	ATF	292.5	0.269618	229.532
region143_GC44_BACH1::MAFK	44	BACH1::MAFK	259.5	0.262195	221
region143_GC44_BANP	44	BANP	287.25	0.515337	169.058
region143_GC44_CTCF	44	CTCF	171.5	0.816162	102.083
region143_GC44_ESRRB	44	ESRRB	308	0.175403	211.086
region143_GC44_ETS	44	ETS	293.25	0.329268	239
region143_GC44_ETS::KLF	44	ETS::KLF	171.5	0.479592	165.633
region143_GC44_MAX::MYC	44	MAX::MYC	194.5	0.305389	169.816
region143_GC44_NFY	44	NFY	263.5	0.28252	231.398
region143_GC44_NRF1	44	NRF1	231	0.551724	177.306
region143_GC44_OCT4::SOX2	44	OCT4::SOX2	327	0.211268	247.912
region143_GC44_REST	44	REST	171.5	0.690428	137.118
region143_GC44_RFX	44	RFX	260.5	0.379722	185.5
region143_GC44_SOX2	44	SOX2	325.5	0.168699	230.292
region143_GC44_KLF	44	KLF	282	0.41483	192.292
region143_GC44_TEAD	44	TEAD	203	0.269076	207.28
region143_GC44_TFAP2C	44	TFAP2C	188.25	0.484725	154.814
region143_GC44_THAP11	44	THAP11	312.75	0.217304	221.127
region143_GC44_ZFP524	44	ZFP524	325.5	0.544	188.464
region143_GC44_ZIC	44	ZIC	235.5	0.383065	188.757
region143_GC44_noMotif	44	noMotif	327	0.163636	222.563
region143_GC45_ATF	45	ATF	147.5	0.625259	107.713
region143_GC45_BACH1::MAFK	45	BACH1::MAFK	163	0.627812	103.534
region143_GC45_BANP	45	BANP	183	0.812245	101.553
region143_GC45_CTCF	45	CTCF	163	0.89336	57
region143_GC45_ESRRB	45	ESRRB	147	0.373737	128
region143_GC45_ETS	45	ETS	147	0.693712	104.5
region143_GC45_ETS::KLF	45	ETS::KLF	147	0.584362	106.054
region143_GC45_MAX::MYC	45	MAX::MYC	148	0.684631	77.3692
region143_GC45_NFY	45	NFY	175	0.410931	137.877
region143_GC45_NRF1	45	NRF1	163.25	0.654691	90.5
region143_GC45_OCT4::SOX2	45	OCT4::SOX2	182	0.403292	156.532
region143_GC45_REST	45	REST	147	0.883399	59.203
region143_GC45_RFX	45	RFX	163	0.609407	106
region143_GC45_SOX2	45	SOX2	147	0.425311	132
region143_GC45_KLF	45	KLF	147	0.621181	102
region143_GC45_TEAD	45	TEAD	160.75	0.409639	113.054
region143_GC45_TFAP2C	45	TFAP2C	163	0.726899	73.9138
region143_GC45_THAP11	45	THAP11	218	0.754132	139
region143_GC45_ZFP524	45	ZFP524	196	0.648033	119.199
region143_GC45_ZIC	45	ZIC	163	0.735772	76
region143_GC45_noMotif	45	noMotif	153.25	0.320487	194.5
region143_GC46_ATF	46	ATF	138.5	0.315476	110.947
region143_GC46_BACH1::MAFK	46	BACH1::MAFK	171.5	0.351779	108.058
region143_GC46_BANP	46	BANP	182	0.649402	98.5457
region143_GC46_CTCF	46	CTCF	181	0.763158	78.9335
region143_GC46_ESRRB	46	ESRRB	182	0.153226	135.736
region143_GC46_ETS	46	ETS	124.5	0.325349	105
region143_GC46_ETS::KLF	46	ETS::KLF	138	0.494	94.4418
region143_GC46_MAX::MYC	46	MAX::MYC	154	0.260081	116.156
region143_GC46_NFY	46	NFY	127	0.282258	119.107
region143_GC46_NRF1	46	NRF1	138	0.508946	89.4385
region143_GC46_OCT4::SOX2	46	OCT4::SOX2	185	0.227364	145.345
region143_GC46_REST	46	REST	154.5	0.633466	77.5
region143_GC46_RFX	46	RFX	154	0.296	98.4302
region143_GC46_SOX2	46	SOX2	186.5	0.16129	159.571
region143_GC46_KLF	46	KLF	139.5	0.38171	104
region143_GC46_TEAD	46	TEAD	108.5	0.295316	109.768
region143_GC46_TFAP2C	46	TFAP2C	156	0.313883	109.511
region143_GC46_THAP11	46	THAP11	194.5	0.279116	122.5
region143_GC46_ZFP524	46	ZFP524	184.5	0.382766	150.233
region143_GC46_ZIC	46	ZIC	182	0.288889	146.114
region143_GC46_noMotif	46	noMotif	462	0.102204	368.123
region143_GC47_ATF	47	ATF	166.5	0.482897	150.769
region143_GC47_BACH1::MAFK	47	BACH1::MAFK	156.5	0.342052	122.577
region143_GC47_BANP	47	BANP	144	0.494888	100
region143_GC47_CTCF	47	CTCF	177.5	0.734406	71.0651
region143_GC47_ESRRB	47	ESRRB	155	0.234469	137.713
region143_GC47_ETS	47	ETS	144	0.454	100.319
region143_GC47_ETS::KLF	47	ETS::KLF	154.5	0.507042	104.987
region143_GC47_MAX::MYC	47	MAX::MYC	156.5	0.39479	113.518
region143_GC47_NFY	47	NFY	175.25	0.334661	137.994
region143_GC47_NRF1	47	NRF1	143	0.483871	100.778
region143_GC47_OCT4::SOX2	47	OCT4::SOX2	202.25	0.340771	164.208
region143_GC47_REST	47	REST	166.5	0.773092	78.1025
region143_GC47_RFX	47	RFX	166.5	0.40519	119.588
region143_GC47_SOX2	47	SOX2	157	0.261663	145.225
region143_GC47_KLF	47	KLF	140	0.376	115.5
region143_GC47_TEAD	47	TEAD	153.75	0.329317	121.763
region143_GC47_TFAP2C	47	TFAP2C	135.5	0.419028	97.5
region143_GC47_THAP11	47	THAP11	166.5	0.439516	113.121
region143_GC47_ZFP524	47	ZFP524	185.5	0.5666	120
region143_GC47_ZIC	47	ZIC	136	0.365805	112.432
region143_GC47_noMotif	47	noMotif	136	0.260606	151.27
region143_GC48_ATF	48	ATF	150	0.390144	137.863
region143_GC48_BACH1::MAFK	48	BACH1::MAFK	166	0.627291	84.2867
region143_GC48_BANP	48	BANP	209.25	0.865191	98.6978
region143_GC48_CTCF	48	CTCF	190.5	0.798354	86.8058
region143_GC48_ESRRB	48	ESRRB	202.5	0.32377	173.961
region143_GC48_ETS	48	ETS	137	0.565574	101.016
region143_GC48_ETS::KLF	48	ETS::KLF	174.5	0.717213	93.3809
region143_GC48_MAX::MYC	48	MAX::MYC	165	0.613497	90.3507
region143_GC48_NFY	48	NFY	204	0.474542	148.5
region143_GC48_NRF1	48	NRF1	165	0.689655	79.7261
region143_GC48_OCT4::SOX2	48	OCT4::SOX2	215	0.507187	130.066
region143_GC48_REST	48	REST	179.5	0.910359	76.0543
region143_GC48_RFX	48	RFX	190.5	0.561866	93.9747
region143_GC48_SOX2	48	SOX2	166	0.292339	154.884
region143_GC48_KLF	48	KLF	174.5	0.699187	97.5833
region143_GC48_TEAD	48	TEAD	125.5	0.360161	93.3876
region143_GC48_TFAP2C	48	TFAP2C	148	0.481557	112.009
region143_GC48_THAP11	48	THAP11	153.25	0.417178	105.679
region143_GC48_ZFP524	48	ZFP524	166	0.612121	121.895
region143_GC48_ZIC	48	ZIC	174.5	0.565306	103.331
region143_GC48_noMotif	48	noMotif	141.5	0.309717	115.871
region143_GC49_ATF	49	ATF	168	0.480652	120.687
region143_GC49_BACH1::MAFK	49	BACH1::MAFK	158.5	0.334008	108.043
region143_GC49_BANP	49	BANP	211.5	0.849899	82.7345
region143_GC49_CTCF	49	CTCF	192.5	0.91498	69
region143_GC49_ESRRB	49	ESRRB	150	0.352	121.5
region143_GC49_ETS	49	ETS	139	0.382413	98.7927
region143_GC49_ETS::KLF	49	ETS::KLF	167	0.600798	100.409
region143_GC49_MAX::MYC	49	MAX::MYC	167	0.511111	97.3351
region143_GC49_NFY	49	NFY	180.5	0.51417	123.355
region143_GC49_NRF1	49	NRF1	178.5	0.727823	87.9005
region143_GC49_OCT4::SOX2	49	OCT4::SOX2	195.5	0.341564	137.5
region143_GC49_REST	49	REST	180.5	0.881288	72.5207
region143_GC49_RFX	49	RFX	159.5	0.462963	100.714
region143_GC49_SOX2	49	SOX2	143.25	0.329939	129.384
region143_GC49_KLF	49	KLF	144.5	0.437376	98.7244
region143_GC49_TEAD	49	TEAD	124.5	0.331325	108.307
region143_GC49_TFAP2C	49	TFAP2C	189	0.627859	79.5
region143_GC49_THAP11	49	THAP11	158.25	0.484725	112.184
region143_GC49_ZFP524	49	ZFP524	178.5	0.413442	129.555
region143_GC49_ZIC	49	ZIC	199.75	0.793456	80.3197
region143_GC49_noMotif	49	noMotif	144.5	0.290061	141.338
region143_GC50_ATF	50	ATF	175.5	0.538767	107.416
region143_GC50_BACH1::MAFK	50	BACH1::MAFK	136.5	0.419679	93.9322
region143_GC50_BANP	50	BANP	204.5	0.608782	104.343
region143_GC50_CTCF	50	CTCF	208	0.845382	75.208
region143_GC50_ESRRB	50	ESRRB	163.75	0.252505	113.853
region143_GC50_ETS	50	ETS	148.5	0.532129	114.316
region143_GC50_ETS::KLF	50	ETS::KLF	163	0.738	88.7884
region143_GC50_MAX::MYC	50	MAX::MYC	175.5	0.615079	105.095
region143_GC50_NFY	50	NFY	220	0.794821	101.962
region143_GC50_NRF1	50	NRF1	203	0.789157	98.5
region143_GC50_OCT4::SOX2	50	OCT4::SOX2	199.5	0.54491	98.737
region143_GC50_REST	50	REST	194.75	0.816	81.0262
region143_GC50_RFX	50	RFX	186.5	0.708583	88.319
region143_GC50_SOX2	50	SOX2	138.25	0.295409	108.058
region143_GC50_KLF	50	KLF	175.5	0.652695	95.9231
region143_GC50_TEAD	50	TEAD	159	0.468813	105
region143_GC50_TFAP2C	50	TFAP2C	187.5	0.646	89.3378
region143_GC50_THAP11	50	THAP11	198.75	0.7251	84.386
region143_GC50_ZFP524	50	ZFP524	198	0.708835	103.156
region143_GC50_ZIC	50	ZIC	159	0.38	110.572
region143_GC50_noMotif	50	noMotif	136.5	0.507014	106.439
region143_GC51_ATF	51	ATF	168	0.410204	125.265
region143_GC51_BACH1::MAFK	51	BACH1::MAFK	168	0.27439	155.664
region143_GC51_BANP	51	BANP	195.5	0.738523	104.293
region143_GC51_CTCF	51	CTCF	212	0.862348	89.3099
region143_GC51_ESRRB	51	ESRRB	174.5	0.242857	152.549
region143_GC51_ETS	51	ETS	115	0.293763	105.268
region143_GC51_ETS::KLF	51	ETS::KLF	155.75	0.53629	110.555
region143_GC51_MAX::MYC	51	MAX::MYC	167	0.421371	122.037
region143_GC51_NFY	51	NFY	173	0.404472	134.546
region143_GC51_NRF1	51	NRF1	168	0.596311	97.0824
region143_GC51_OCT4::SOX2	51	OCT4::SOX2	195.5	0.260606	186.744
region143_GC51_REST	51	REST	174	0.676707	88.0923
region143_GC51_RFX	51	RFX	196	0.394366	172.975
region143_GC51_SOX2	51	SOX2	277.5	0.195519	255.324
region143_GC51_KLF	51	KLF	184	0.4375	170.135
region143_GC51_TEAD	51	TEAD	168	0.232932	201.05
region143_GC51_TFAP2C	51	TFAP2C	168	0.362725	154.611
region143_GC51_THAP11	51	THAP11	212	0.740816	122.5
region143_GC51_ZFP524	51	ZFP524	157	0.28	175.916
region143_GC51_ZIC	51	ZIC	195.5	0.435583	141.45
region143_GC51_noMotif	51	noMotif	130.75	0.28169	158.992
region143_GC52_ATF	52	ATF	149	0.578947	164.837
region143_GC52_BACH1::MAFK	52	BACH1::MAFK	157.75	0.489879	187.601
region143_GC52_BANP	52	BANP	209	0.822811	187.217
region143_GC52_CTCF	52	CTCF	229.5	0.835729	161.503
region143_GC52_ESRRB	52	ESRRB	159.5	0.433265	180.811
region143_GC52_ETS	52	ETS	170.75	0.647658	167.5
region143_GC52_ETS::KLF	52	ETS::KLF	173	0.799189	133.586
region143_GC52_MAX::MYC	52	MAX::MYC	157	0.711968	132.5
region143_GC52_NFY	52	NFY	229.5	0.636179	242.879
region143_GC52_NRF1	52	NRF1	172	0.628968	146.915
region143_GC52_OCT4::SOX2	52	OCT4::SOX2	248	0.728745	215.32
region143_GC52_REST	52	REST	180	0.587045	177
region143_GC52_RFX	52	RFX	173	0.585513	179.601
region143_GC52_SOX2	52	SOX2	171	0.42449	248.013
region143_GC52_KLF	52	KLF	186	0.758691	168.204
region143_GC52_TEAD	52	TEAD	154	0.490872	177.747
region143_GC52_TFAP2C	52	TFAP2C	186.5	0.49499	183.807
region143_GC52_THAP11	52	THAP11	230	0.602823	229.5
region143_GC52_ZFP524	52	ZFP524	199.5	0.638945	222.783
region143_GC52_ZIC	52	ZIC	147	0.486922	178
region143_GC52_noMotif	52	noMotif	138.75	0.386965	162.448
region143_GC53_ATF	53	ATF	256	0.638945	103.501
region143_GC53_BACH1::MAFK	53	BACH1::MAFK	227.5	0.538153	106.903
region143_GC53_BANP	53	BANP	263.5	0.884462	82.9608
region143_GC53_CTCF	53	CTCF	256	0.928571	81
region143_GC53_ESRRB	53	ESRRB	218.5	0.282565	120.475
region143_GC53_ETS	53	ETS	270.5	0.830303	91.6856
region143_GC53_ETS::KLF	53	ETS::KLF	260.5	0.90303	70.429
region143_GC53_MAX::MYC	53	MAX::MYC	227	0.509018	102.705
region143_GC53_NFY	53	NFY	260.5	0.818548	84.8322
region143_GC53_NRF1	53	NRF1	239	0.852525	87.0704
region143_GC53_OCT4::SOX2	53	OCT4::SOX2	260.5	0.692771	84.162
region143_GC53_REST	53	REST	239	0.864	85.2658
region143_GC53_RFX	53	RFX	255	0.830986	79
region143_GC53_SOX2	53	SOX2	226	0.218437	142.5
region143_GC53_KLF	53	KLF	255	0.816901	81.4923
region143_GC53_TEAD	53	TEAD	198	0.431452	131.5
region143_GC53_TFAP2C	53	TFAP2C	244	0.849095	77.719
region143_GC53_THAP11	53	THAP11	233.5	0.498016	102.705
region143_GC53_ZFP524	53	ZFP524	279	0.887755	81.4371
region143_GC53_ZIC	53	ZIC	218.5	0.591182	106.5
region143_GC53_noMotif	53	noMotif	230.5	0.352705	132.188
region143_GC54_ATF	54	ATF	168	0.40404	145.636
region143_GC54_BACH1::MAFK	54	BACH1::MAFK	176.5	0.277666	137.209
region143_GC54_BANP	54	BANP	229.5	0.496957	143.752
region143_GC54_CTCF	54	CTCF	206	0.759184	102.46
region143_GC54_ESRRB	54	ESRRB	190.5	0.246465	219.329
region143_GC54_ETS	54	ETS	151.25	0.206478	195.203
region143_GC54_ETS::KLF	54	ETS::KLF	179.5	0.345114	144.503
region143_GC54_MAX::MYC	54	MAX::MYC	140.5	0.358452	100.928
region143_GC54_NFY	54	NFY	191.5	0.319277	156.438
region143_GC54_NRF1	54	NRF1	147	0.510121	101.327
region143_GC54_OCT4::SOX2	54	OCT4::SOX2	207.5	0.447853	143.081
region143_GC54_REST	54	REST	184	0.640244	101.441
region143_GC54_RFX	54	RFX	188.5	0.438632	128.231
region143_GC54_SOX2	54	SOX2	126.5	0.249485	176.024
region143_GC54_KLF	54	KLF	154.5	0.374	147.648
region143_GC54_TEAD	54	TEAD	101	0.256566	151.4
region143_GC54_TFAP2C	54	TFAP2C	172.25	0.375	142.411
region143_GC54_THAP11	54	THAP11	215	0.366935	161.379
region143_GC54_ZFP524	54	ZFP524	191.5	0.401235	143.265
region143_GC54_ZIC	54	ZIC	126.75	0.301811	139.464
region143_GC54_noMotif	54	noMotif	118	0.233533	182.88
region143_GC55_ATF	55	ATF	196	0.800403	90.1651
region143_GC55_BACH1::MAFK	55	BACH1::MAFK	187.5	0.614604	106
region143_GC55_BANP	55	BANP	206.5	0.79596	100.18
region143_GC55_CTCF	55	CTCF	221.25	0.810484	101.71
region143_GC55_ESRRB	55	ESRRB	187.5	0.422535	119.366
region143_GC55_ETS	55	ETS	197.5	0.746507	102.956
region143_GC55_ETS::KLF	55	ETS::KLF	202	0.841897	91.236
region143_GC55_MAX::MYC	55	MAX::MYC	192.5	0.785859	84.257
region143_GC55_NFY	55	NFY	234	0.893788	102.236
region143_GC55_NRF1	55	NRF1	206	0.817269	90.5884
region143_GC55_OCT4::SOX2	55	OCT4::SOX2	220.5	0.503067	112.7
region143_GC55_REST	55	REST	216	0.849095	106.257
region143_GC55_RFX	55	RFX	202	0.76	101.47
region143_GC55_SOX2	55	SOX2	194.75	0.438134	125.285
region143_GC55_KLF	55	KLF	202	0.809145	95.9075
region143_GC55_TEAD	55	TEAD	182	0.561368	112.539
region143_GC55_TFAP2C	55	TFAP2C	186.75	0.506073	123.167
region143_GC55_THAP11	55	THAP11	226.5	0.797189	106.237
region143_GC55_ZFP524	55	ZFP524	206.5	0.676056	112
region143_GC55_ZIC	55	ZIC	202	0.635246	102.011
region143_GC55_noMotif	55	noMotif	196	0.633947	98.298
region143_GC56_ATF	56	ATF	218.5	0.884232	109.829
region143_GC56_BACH1::MAFK	56	BACH1::MAFK	181.75	0.68008	109.829
region143_GC56_BANP	56	BANP	230.5	0.861789	120.808
region143_GC56_CTCF	56	CTCF	227	0.915114	111.943
region143_GC56_ESRRB	56	ESRRB	169.5	0.464503	108.168
region143_GC56_ETS	56	ETS	176.5	0.706587	110.293
region143_GC56_ETS::KLF	56	ETS::KLF	230.5	0.904	116.813
region143_GC56_MAX::MYC	56	MAX::MYC	180.5	0.747012	107.793
region143_GC56_NFY	56	NFY	210.5	0.726358	123.994
region143_GC56_NRF1	56	NRF1	206.5	0.843373	109.969
region143_GC56_OCT4::SOX2	56	OCT4::SOX2	254.5	0.860041	130.657
region143_GC56_REST	56	REST	196	0.879592	105.5
region143_GC56_RFX	56	RFX	218.5	0.802817	112.432
region143_GC56_SOX2	56	SOX2	160.5	0.395582	120.885
region143_GC56_KLF	56	KLF	196	0.855422	101
region143_GC56_TEAD	56	TEAD	169.5	0.536145	124.664
region143_GC56_TFAP2C	56	TFAP2C	218	0.823529	113.137
region143_GC56_THAP11	56	THAP11	223.5	0.846939	126.24
region143_GC56_ZFP524	56	ZFP524	251.5	0.818363	121.269
region143_GC56_ZIC	56	ZIC	203.5	0.707071	116.01
region143_GC56_noMotif	56	noMotif	155.25	0.417671	109.969
region143_GC57_ATF	57	ATF	140	0.434077	125.954
region143_GC57_BACH1::MAFK	57	BACH1::MAFK	135.25	0.472946	126.207
region143_GC57_BANP	57	BANP	188.5	0.630522	95.5641
region143_GC57_CTCF	57	CTCF	209.5	0.895706	82.8794
region143_GC57_ESRRB	57	ESRRB	134.75	0.281188	110.825
region143_GC57_ETS	57	ETS	157.75	0.338028	133.793
region143_GC57_ETS::KLF	57	ETS::KLF	150.5	0.488889	99.8724
region143_GC57_MAX::MYC	57	MAX::MYC	150.5	0.414343	93.5361
region143_GC57_NFY	57	NFY	167.5	0.388	120.687
region143_GC57_NRF1	57	NRF1	185	0.756487	85.8866
region143_GC57_OCT4::SOX2	57	OCT4::SOX2	202	0.482759	144.838
region143_GC57_REST	57	REST	194	0.824701	83.4865
region143_GC57_RFX	57	RFX	192	0.514056	100.521
region143_GC57_SOX2	57	SOX2	143	0.290061	120.335
region143_GC57_KLF	57	KLF	157.5	0.472946	121.373
region143_GC57_TEAD	57	TEAD	131.25	0.322581	165.939
region143_GC57_TFAP2C	57	TFAP2C	152	0.337972	112.077
region143_GC57_THAP11	57	THAP11	149.25	0.364729	120.934
region143_GC57_ZFP524	57	ZFP524	151.5	0.360887	139.171
region143_GC57_ZIC	57	ZIC	160.5	0.550696	111.052
region143_GC57_noMotif	57	noMotif	135.5	0.386454	130.519
region143_GC58_ATF	58	ATF	235	0.532389	124.215
region143_GC58_BACH1::MAFK	58	BACH1::MAFK	257	0.622	110.164
region143_GC58_BANP	58	BANP	279.5	0.879208	101.777
region143_GC58_CTCF	58	CTCF	276.25	0.883168	91.2812
region143_GC58_ESRRB	58	ESRRB	257	0.364	157.991
region143_GC58_ETS	58	ETS	236.75	0.437751	151
region143_GC58_ETS::KLF	58	ETS::KLF	246	0.806387	91.4563
region143_GC58_MAX::MYC	58	MAX::MYC	257	0.732932	125.898
region143_GC58_NFY	58	NFY	248.5	0.487129	157.17
region143_GC58_NRF1	58	NRF1	256	0.754527	109.282
region143_GC58_OCT4::SOX2	58	OCT4::SOX2	284	0.748503	113.891
region143_GC58_REST	58	REST	246	0.802789	93.5
region143_GC58_RFX	58	RFX	228.5	0.426854	118.654
region143_GC58_SOX2	58	SOX2	220.25	0.27833	134
region143_GC58_KLF	58	KLF	234.5	0.640159	111.427
region143_GC58_TEAD	58	TEAD	213.5	0.300601	161.652
region143_GC58_TFAP2C	58	TFAP2C	274	0.738	93.7443
region143_GC58_THAP11	58	THAP11	256.25	0.653386	95.0592
region143_GC58_ZFP524	58	ZFP524	240.5	0.484	131.933
region143_GC58_ZIC	58	ZIC	227	0.238384	174.468
region143_GC58_noMotif	58	noMotif	221	0.360558	145.658
region143_GC59_ATF	59	ATF	181.5	0.457661	143.639
region143_GC59_BACH1::MAFK	59	BACH1::MAFK	181.5	0.354	160.182
region143_GC59_BANP	59	BANP	230.25	0.865191	89.5126
region143_GC59_CTCF	59	CTCF	229.5	0.929577	83.7257
region143_GC59_ESRRB	59	ESRRB	237.5	0.251004	238.444
region143_GC59_ETS	59	ETS	170.5	0.318367	136.508
region143_GC59_ETS::KLF	59	ETS::KLF	215	0.836364	111.141
region143_GC59_MAX::MYC	59	MAX::MYC	194	0.607646	98.5
region143_GC59_NFY	59	NFY	219	0.616766	147.054
region143_GC59_NRF1	59	NRF1	204	0.720884	106.607
region143_GC59_OCT4::SOX2	59	OCT4::SOX2	225.5	0.771543	86.0058
region143_GC59_REST	59	REST	212.5	0.879518	86.2047
region143_GC59_RFX	59	RFX	191.5	0.573146	101.839
region143_GC59_SOX2	59	SOX2	181.5	0.271084	167.108
region143_GC59_KLF	59	KLF	219	0.761134	110.949
region143_GC59_TEAD	59	TEAD	169.5	0.389222	113.182
region143_GC59_TFAP2C	59	TFAP2C	220.75	0.650407	109.124
region143_GC59_THAP11	59	THAP11	197.5	0.382413	127.438
region143_GC59_ZFP524	59	ZFP524	201	0.379098	166
region143_GC59_ZIC	59	ZIC	181.5	0.344064	169.6
region143_GC59_noMotif	59	noMotif	152.75	0.247505	145.541
region143_GC60_ATF	60	ATF	177.25	0.369478	132.401
region143_GC60_BACH1::MAFK	60	BACH1::MAFK	174.5	0.302605	156.8
region143_GC60_BANP	60	BANP	188.5	0.622266	106.857
region143_GC60_CTCF	60	CTCF	217	0.764706	103.586
region143_GC60_ESRRB	60	ESRRB	202.5	0.231388	177.311
region143_GC60_ETS	60	ETS	105.5	0.248497	134.121
region143_GC60_ETS::KLF	60	ETS::KLF	123.5	0.354709	131.586
region143_GC60_MAX::MYC	60	MAX::MYC	154	0.412121	117.466
region143_GC60_NFY	60	NFY	203.25	0.385396	143.821
region143_GC60_NRF1	60	NRF1	185.5	0.677355	91.7606
region143_GC60_OCT4::SOX2	60	OCT4::SOX2	218	0.359127	133.997
region143_GC60_REST	60	REST	184.5	0.674089	97.6217
region143_GC60_RFX	60	RFX	169.5	0.377282	119.57
region143_GC60_SOX2	60	SOX2	168.25	0.219561	157.074
region143_GC60_KLF	60	KLF	154	0.431727	122.193
region143_GC60_TEAD	60	TEAD	122.5	0.268145	182.571
region143_GC60_TFAP2C	60	TFAP2C	122.5	0.279352	116.286
region143_GC60_THAP11	60	THAP11	150	0.249004	131.273
region143_GC60_ZFP524	60	ZFP524	164.25	0.307385	138.861
region143_GC60_ZIC	60	ZIC	154	0.420202	116.629
region143_GC60_noMotif	60	noMotif	146.5	0.240246	151.198
region143_GC61_ATF	61	ATF	132.25	0.38247	111.943
region143_GC61_BACH1::MAFK	61	BACH1::MAFK	121.5	0.328657	101.228
region143_GC61_BANP	61	BANP	187.5	0.592079	113.6
region143_GC61_CTCF	61	CTCF	201.5	0.816	82.7103
region143_GC61_ESRRB	61	ESRRB	173.5	0.213573	144.396
region143_GC61_ETS	61	ETS	124	0.388446	107.117
region143_GC61_ETS::KLF	61	ETS::KLF	131.5	0.469185	106.689
region143_GC61_MAX::MYC	61	MAX::MYC	154	0.438	112.43
region143_GC61_NFY	61	NFY	133.5	0.458	113.713
region143_GC61_NRF1	61	NRF1	164	0.569416	92.6418
region143_GC61_OCT4::SOX2	61	OCT4::SOX2	149	0.361277	117.308
region143_GC61_REST	61	REST	187.5	0.745935	90.8199
region143_GC61_RFX	61	RFX	173.5	0.559118	99
region143_GC61_SOX2	61	SOX2	120.25	0.262626	130.883
region143_GC61_KLF	61	KLF	121.5	0.353535	108.006
region143_GC61_TEAD	61	TEAD	98.75	0.354125	103.633
region143_GC61_TFAP2C	61	TFAP2C	154	0.414343	111.052
region143_GC61_THAP11	61	THAP11	187.75	0.296	116.363
region143_GC61_ZFP524	61	ZFP524	135.5	0.374494	111.136
region143_GC61_ZIC	61	ZIC	149.5	0.29703	136
region143_GC61_noMotif	61	noMotif	130.5	0.256	168.22
region143_GC62_ATF	62	ATF	271.75	0.852525	121.248
region143_GC62_BACH1::MAFK	62	BACH1::MAFK	274	0.856566	141.768
region143_GC62_BANP	62	BANP	300	0.911469	133.163
region143_GC62_CTCF	62	CTCF	257	0.91002	112.171
region143_GC62_ESRRB	62	ESRRB	203.5	0.433468	153.236
region143_GC62_ETS	62	ETS	239.25	0.631579	127.572
region143_GC62_ETS::KLF	62	ETS::KLF	257.75	0.865191	124.595
region143_GC62_MAX::MYC	62	MAX::MYC	248.5	0.770459	117.801
region143_GC62_NFY	62	NFY	287.75	0.809717	110.857
region143_GC62_NRF1	62	NRF1	244	0.813627	120.304
region143_GC62_OCT4::SOX2	62	OCT4::SOX2	315.5	0.826347	141.454
region143_GC62_REST	62	REST	244	0.897177	105.75
region143_GC62_RFX	62	RFX	264.5	0.758065	123.569
region143_GC62_SOX2	62	SOX2	217	0.402	146.099
region143_GC62_KLF	62	KLF	274.25	0.936255	105.301
region143_GC62_TEAD	62	TEAD	243.5	0.615385	146
region143_GC62_TFAP2C	62	TFAP2C	260.75	0.839104	125.357
region143_GC62_THAP11	62	THAP11	252.75	0.817635	100.714
region143_GC62_ZFP524	62	ZFP524	244	0.609756	131.681
region143_GC62_ZIC	62	ZIC	272.5	0.859438	118.874
region143_GC62_noMotif	62	noMotif	208.5	0.422222	140.293
region143_GC63_ATF	63	ATF	191	0.294355	160.272
region143_GC63_BACH1::MAFK	63	BACH1::MAFK	221.5	0.438	142.382
region143_GC63_BANP	63	BANP	246.5	0.771543	107.231
region143_GC63_CTCF	63	CTCF	263.25	0.84787	90.6449
region143_GC63_ESRRB	63	ESRRB	183.5	0.397149	142.864
region143_GC63_ETS	63	ETS	221.25	0.36	179.55
region143_GC63_ETS::KLF	63	ETS::KLF	225	0.641283	120.819
region143_GC63_MAX::MYC	63	MAX::MYC	229	0.61523	118.324
region143_GC63_NFY	63	NFY	228	0.508876	130.943
region143_GC63_NRF1	63	NRF1	209	0.6417	98
region143_GC63_OCT4::SOX2	63	OCT4::SOX2	256.5	0.642857	114.272
region143_GC63_REST	63	REST	230.5	0.691383	109.186
region143_GC63_RFX	63	RFX	224.25	0.521739	109.052
region143_GC63_SOX2	63	SOX2	167.25	0.391129	136.318
region143_GC63_KLF	63	KLF	213	0.544355	113.9
region143_GC63_TEAD	63	TEAD	190	0.306163	165.464
region143_GC63_TFAP2C	63	TFAP2C	221	0.346154	146
region143_GC63_THAP11	63	THAP11	209.75	0.615694	118.014
region143_GC63_ZFP524	63	ZFP524	189.25	0.310484	157.064
region143_GC63_ZIC	63	ZIC	210	0.313373	144.105
region143_GC63_noMotif	63	noMotif	206.25	0.238095	153.774
region143_GC64_ATF	64	ATF	166	0.684	89.3085
region143_GC64_BACH1::MAFK	64	BACH1::MAFK	165	0.62475	109.346
region143_GC64_BANP	64	BANP	217	0.931313	104.235
region143_GC64_CTCF	64	CTCF	250.25	0.918812	110.5
region143_GC64_ESRRB	64	ESRRB	164.75	0.432866	108.652
region143_GC64_ETS	64	ETS	156	0.547094	99.5
region143_GC64_ETS::KLF	64	ETS::KLF	179.5	0.808554	95.1045
region143_GC64_MAX::MYC	64	MAX::MYC	183	0.77	102.763
region143_GC64_NFY	64	NFY	196.5	0.720559	108.449
region143_GC64_NRF1	64	NRF1	182	0.851406	92.8453
region143_GC64_OCT4::SOX2	64	OCT4::SOX2	214.5	0.847695	106.256
region143_GC64_REST	64	REST	138.5	0.484	119.88
region143_GC64_RFX	64	RFX	191	0.728175	86.8332
region143_GC64_SOX2	64	SOX2	140	0.431727	103.025
region143_GC64_KLF	64	KLF	182.5	0.778443	99.9512
region143_GC64_TEAD	64	TEAD	130.5	0.455446	94.2351
region143_GC64_TFAP2C	64	TFAP2C	154.75	0.49501	99.7246
region143_GC64_THAP11	64	THAP11	191	0.709677	112.697
region143_GC64_ZFP524	64	ZFP524	164.5	0.568273	103.326
region143_GC64_ZIC	64	ZIC	178	0.574	106.532
region143_GC64_noMotif	64	noMotif	133.5	0.37525	120.985
region143_GC65_ATF	65	ATF	259.5	0.783567	147.276
region143_GC65_BACH1::MAFK	65	BACH1::MAFK	226.5	0.572	157.348
region143_GC65_BANP	65	BANP	260.25	0.774451	145.905
region143_GC65_CTCF	65	CTCF	311	0.915323	135.238
region143_GC65_ESRRB	65	ESRRB	233.75	0.4	181.357
region143_GC65_ETS	65	ETS	222	0.40873	160.5
region143_GC65_ETS::KLF	65	ETS::KLF	246	0.743902	146
region143_GC65_MAX::MYC	65	MAX::MYC	243.5	0.736	133.298
region143_GC65_NFY	65	NFY	316.75	0.805611	135.869
region143_GC65_NRF1	65	NRF1	254.5	0.760081	143.671
region143_GC65_OCT4::SOX2	65	OCT4::SOX2	290.5	0.697342	148.112
region143_GC65_REST	65	REST	222	0.762677	126.301
region143_GC65_RFX	65	RFX	259	0.7249	143.608
region143_GC65_SOX2	65	SOX2	214	0.38755	184.072
region143_GC65_KLF	65	KLF	261.5	0.756539	151.903
region143_GC65_TEAD	65	TEAD	144.5	0.312749	155.555
region143_GC65_TFAP2C	65	TFAP2C	271.25	0.742394	152.082
region143_GC65_THAP11	65	THAP11	267.5	0.625251	146.638
region143_GC65_ZFP524	65	ZFP524	244.5	0.542	146.303
region143_GC65_ZIC	65	ZIC	215	0.557344	140.083
region143_GC65_noMotif	65	noMotif	189.5	0.318637	172.164
region143_GC66_ATF	66	ATF	226	0.789899	121.426
region143_GC66_BACH1::MAFK	66	BACH1::MAFK	240.5	0.818182	117.586
region143_GC66_BANP	66	BANP	246.5	0.90249	117.797
region143_GC66_CTCF	66	CTCF	245.5	0.93712	107.594
region143_GC66_ESRRB	66	ESRRB	176.75	0.522954	142.5
region143_GC66_ETS	66	ETS	180.5	0.651116	134
region143_GC66_ETS::KLF	66	ETS::KLF	206	0.718367	121.011
region143_GC66_MAX::MYC	66	MAX::MYC	220.5	0.814889	112.681
region143_GC66_NFY	66	NFY	195	0.678715	125.93
region143_GC66_NRF1	66	NRF1	204.5	0.913655	107.919
region143_GC66_OCT4::SOX2	66	OCT4::SOX2	256.75	0.846154	133.634
region143_GC66_REST	66	REST	221.5	0.927711	100.896
region143_GC66_RFX	66	RFX	202.5	0.766	110.523
region143_GC66_SOX2	66	SOX2	180.5	0.459677	157.5
region143_GC66_KLF	66	KLF	217.5	0.761224	129.893
region143_GC66_TEAD	66	TEAD	194	0.506	160.806
region143_GC66_TFAP2C	66	TFAP2C	202.5	0.656	137
region143_GC66_THAP11	66	THAP11	235.5	0.883534	110.146
region143_GC66_ZFP524	66	ZFP524	206	0.652	132.055
region143_GC66_ZIC	66	ZIC	233	0.87169	114.379
region143_GC66_noMotif	66	noMotif	160	0.556436	131.939
region143_GC67_ATF	67	ATF	166	0.558468	93.6216
region143_GC67_BACH1::MAFK	67	BACH1::MAFK	186	0.462926	134.76
region143_GC67_BANP	67	BANP	200.25	0.835341	82.3559
region143_GC67_CTCF	67	CTCF	217.5	0.856855	89.7845
region143_GC67_ESRRB	67	ESRRB	163	0.280808	150.408
region143_GC67_ETS	67	ETS	157	0.482966	106.764
region143_GC67_ETS::KLF	67	ETS::KLF	178.5	0.602794	125.686
region143_GC67_MAX::MYC	67	MAX::MYC	164	0.713427	84.2919
region143_GC67_NFY	67	NFY	181	0.554217	100
region143_GC67_NRF1	67	NRF1	168	0.720884	82.9473
region143_GC67_OCT4::SOX2	67	OCT4::SOX2	216.5	0.724696	113.159
region143_GC67_REST	67	REST	186.5	0.858586	81.7955
region143_GC67_RFX	67	RFX	169	0.459245	106.622
region143_GC67_SOX2	67	SOX2	177	0.306288	162.5
region143_GC67_KLF	67	KLF	165.25	0.549098	120.037
region143_GC67_TEAD	67	TEAD	139.5	0.322	114.9
region143_GC67_TFAP2C	67	TFAP2C	207.75	0.731313	94
region143_GC67_THAP11	67	THAP11	194	0.512195	138.323
region143_GC67_ZFP524	67	ZFP524	168.25	0.345238	131.717
region143_GC67_ZIC	67	ZIC	177.5	0.39	138.5
region143_GC67_noMotif	67	noMotif	174.5	0.449393	111
region143_GC68_ATF	68	ATF	188	0.845382	84.5044
region143_GC68_BACH1::MAFK	68	BACH1::MAFK	209	0.830677	102.354
region143_GC68_BANP	68	BANP	219	0.873239	92.4446
region143_GC68_CTCF	68	CTCF	209	0.923848	94.41
region143_GC68_ESRRB	68	ESRRB	199.5	0.722555	93.2148
region143_GC68_ETS	68	ETS	194.5	0.859756	92.4473
region143_GC68_ETS::KLF	68	ETS::KLF	203.25	0.88755	84.3356
region143_GC68_MAX::MYC	68	MAX::MYC	180	0.837675	88.3233
region143_GC68_NFY	68	NFY	209	0.907631	85.2482
region143_GC68_NRF1	68	NRF1	201	0.905622	75.804
region143_GC68_OCT4::SOX2	68	OCT4::SOX2	199.25	0.813492	89.0351
region143_GC68_REST	68	REST	190	0.94246	74.4883
region143_GC68_RFX	68	RFX	195.25	0.856574	91.9633
region143_GC68_SOX2	68	SOX2	194	0.804435	93.3408
region143_GC68_KLF	68	KLF	201.5	0.84413	87.3212
region143_GC68_TEAD	68	TEAD	166	0.59879	105.609
region143_GC68_TFAP2C	68	TFAP2C	209	0.883576	95.3533
region143_GC68_THAP11	68	THAP11	200.5	0.881764	81.2419
region143_GC68_ZFP524	68	ZFP524	210.75	0.84787	93.484
region143_GC68_ZIC	68	ZIC	184.5	0.726908	91.6788
region143_GC68_noMotif	68	noMotif	179.5	0.815631	94.6533
region143_GC69_ATF	69	ATF	201.5	0.5666	141.962
region143_GC69_BACH1::MAFK	69	BACH1::MAFK	236.25	0.543611	135.725
region143_GC69_BANP	69	BANP	254	0.857143	116.216
region143_GC69_CTCF	69	CTCF	261.5	0.926148	117.308
region143_GC69_ESRRB	69	ESRRB	164	0.39521	129.541
region143_GC69_ETS	69	ETS	224.5	0.601215	127.821
region143_GC69_ETS::KLF	69	ETS::KLF	231.5	0.762575	110.454
region143_GC69_MAX::MYC	69	MAX::MYC	226.5	0.702213	115.392
region143_GC69_NFY	69	NFY	261.5	0.72837	111.652
region143_GC69_NRF1	69	NRF1	220.5	0.788306	117.745
region143_GC69_OCT4::SOX2	69	OCT4::SOX2	276	0.811133	114.774
region143_GC69_REST	69	REST	246.25	0.938124	103.302
region143_GC69_RFX	69	RFX	253.5	0.75502	127
region143_GC69_SOX2	69	SOX2	192.5	0.399598	168.182
region143_GC69_KLF	69	KLF	236	0.684	130.366
region143_GC69_TEAD	69	TEAD	192.5	0.405622	157.007
region143_GC69_TFAP2C	69	TFAP2C	240	0.732535	115
region143_GC69_THAP11	69	THAP11	244	0.803181	102.285
region143_GC69_ZFP524	69	ZFP524	220.5	0.578529	137.918
region143_GC69_ZIC	69	ZIC	235.75	0.759596	107.703
region143_GC69_noMotif	69	noMotif	179	0.44332	142
region143_GC70_ATF	70	ATF	168	0.545817	110.5
region143_GC70_BACH1::MAFK	70	BACH1::MAFK	167.5	0.455446	108.707
region143_GC70_BANP	70	BANP	185.75	0.645291	90.8983
region143_GC70_CTCF	70	CTCF	208.75	0.820926	77.248
region143_GC70_ESRRB	70	ESRRB	157	0.416667	107.839
region143_GC70_ETS	70	ETS	159.5	0.429142	118.5
region143_GC70_ETS::KLF	70	ETS::KLF	160.5	0.449799	112.554
region143_GC70_MAX::MYC	70	MAX::MYC	182	0.53012	102.539
region143_GC70_NFY	70	NFY	182	0.601202	93.039
region143_GC70_NRF1	70	NRF1	170	0.67	80.0562
region143_GC70_OCT4::SOX2	70	OCT4::SOX2	198.25	0.637275	84.5355
region143_GC70_REST	70	REST	188.5	0.917671	72.8354
region143_GC70_RFX	70	RFX	173	0.537074	92.6607
region143_GC70_SOX2	70	SOX2	152.5	0.372745	125.643
region143_GC70_KLF	70	KLF	159	0.526	100.793
region143_GC70_TEAD	70	TEAD	150	0.377778	108.904
region143_GC70_TFAP2C	70	TFAP2C	178.5	0.594433	105.973
region143_GC70_THAP11	70	THAP11	206.5	0.747495	82.7149
region143_GC70_ZFP524	70	ZFP524	167	0.325349	121.899
region143_GC70_ZIC	70	ZIC	179	0.612121	91.4617
region143_GC70_noMotif	70	noMotif	142	0.43787	95.5419
region144_GC30_ATF	30	ATF	84	0.256148	70.1178
region144_GC30_BACH1::MAFK	30	BACH1::MAFK	66.5	0.275934	43.8209
region144_GC30_BANP	30	BANP	87	0.461702	69.5881
region144_GC30_CTCF	30	CTCF	143	0.799197	40.0281
region144_GC30_ESRRB	30	ESRRB	114	0.0922432	82.9768
region144_GC30_ETS	30	ETS	83	0.236626	52
region144_GC30_ETS::KLF	30	ETS::KLF	70.5	0.365344	47.4684
region144_GC30_MAX::MYC	30	MAX::MYC	83	0.226293	54.6008
region144_GC30_NFY	30	NFY	82	0.194915	50.5
region144_GC30_NRF1	30	NRF1	70.5	0.412863	55.2856
region144_GC30_OCT4::SOX2	30	OCT4::SOX2	67	0.221053	53.2189
region144_GC30_REST	30	REST	114	0.54878	54.6008
region144_GC30_RFX	30	RFX	93	0.223602	62.2294
region144_GC30_SOX2	30	SOX2	208.5	0.0838574	399.241
region144_GC30_KLF	30	KLF	83	0.282474	62.46
region144_GC30_TEAD	30	TEAD	83.5	0.230126	47.8774
region144_GC30_TFAP2C	30	TFAP2C	121	0.508163	52.0216
region144_GC30_THAP11	30	THAP11	136	0.0945378	229.141
region144_GC30_ZFP524	30	ZFP524	113.5	0.30608	94.2563
region144_GC30_ZIC	30	ZIC	84	0.26569	52
region144_GC30_noMotif	30	noMotif	70.5	0.209644	39.3859
region144_GC31_ATF	31	ATF	139	0.283644	127.739
region144_GC31_BACH1::MAFK	31	BACH1::MAFK	117	0.207039	116
region144_GC31_BANP	31	BANP	186	0.530146	155
region144_GC31_CTCF	31	CTCF	186	0.374745	47
region144_GC31_ESRRB	31	ESRRB	186	0.183128	116
region144_GC31_ETS	31	ETS	156.5	0.346639	116
region144_GC31_ETS::KLF	31	ETS::KLF	134.25	0.467909	108.058
region144_GC31_MAX::MYC	31	MAX::MYC	139	0.341513	96.7471
region144_GC31_NFY	31	NFY	139	0.247934	101.544
region144_GC31_NRF1	31	NRF1	186	0.397089	150.5
region144_GC31_OCT4::SOX2	31	OCT4::SOX2	117	0.161088	116
region144_GC31_REST	31	REST	186	0.387164	69
region144_GC31_RFX	31	RFX	175.5	0.290456	112.762
region144_GC31_SOX2	31	SOX2	139	0.195876	125.16
region144_GC31_KLF	31	KLF	117	0.398374	95.483
region144_GC31_TEAD	31	TEAD	122.5	0.239754	84.0536
region144_GC31_TFAP2C	31	TFAP2C	117	0.292531	83.4865
region144_GC31_THAP11	31	THAP11	175.5	0.173554	125.16
region144_GC31_ZFP524	31	ZFP524	307.5	0.650407	162.002
region144_GC31_ZIC	31	ZIC	127	0.356108	84.0536
region144_GC31_noMotif	31	noMotif	165	0.164969	213.46
region144_GC32_ATF	32	ATF	166	0.787449	76.3569
region144_GC32_BACH1::MAFK	32	BACH1::MAFK	184.5	0.783838	85.1968
region144_GC32_BANP	32	BANP	210	0.808943	90.1568
region144_GC32_CTCF	32	CTCF	166	0.828571	51
region144_GC32_ESRRB	32	ESRRB	201	0.573196	106.434
region144_GC32_ETS	32	ETS	181.5	0.707566	100.5
region144_GC32_ETS::KLF	32	ETS::KLF	166	0.839836	78.1089
region144_GC32_MAX::MYC	32	MAX::MYC	166	0.796715	73.6614
region144_GC32_NFY	32	NFY	172.5	0.461698	117.082
region144_GC32_NRF1	32	NRF1	166	0.802846	81.5
region144_GC32_OCT4::SOX2	32	OCT4::SOX2	203	0.63286	102.222
region144_GC32_REST	32	REST	166	0.842424	60
region144_GC32_RFX	32	RFX	166	0.655172	80.3617
region144_GC32_SOX2	32	SOX2	210	0.5	124.805
region144_GC32_KLF	32	KLF	166	0.784114	80.7372
region144_GC32_TEAD	32	TEAD	166	0.488421	112.699
region144_GC32_TFAP2C	32	TFAP2C	191	0.796296	74.4043
region144_GC32_THAP11	32	THAP11	203	0.721774	94.9658
region144_GC32_ZFP524	32	ZFP524	261	0.776423	123.665
region144_GC32_ZIC	32	ZIC	169.5	0.663918	84.9779
region144_GC32_noMotif	32	noMotif	232.5	0.455823	133.855
region144_GC33_ATF	33	ATF	215.25	0.353183	238.5
region144_GC33_BACH1::MAFK	33	BACH1::MAFK	143.75	0.243408	169.919
region144_GC33_BANP	33	BANP	195	0.509202	169.513
region144_GC33_CTCF	33	CTCF	135	0.731161	54.4472
region144_GC33_ESRRB	33	ESRRB	213	0.172199	245.105
region144_GC33_ETS	33	ETS	189	0.255624	236.855
region144_GC33_ETS::KLF	33	ETS::KLF	173.75	0.412371	169.85
region144_GC33_MAX::MYC	33	MAX::MYC	152.5	0.297694	143.96
region144_GC33_NFY	33	NFY	212	0.161554	233.9
region144_GC33_NRF1	33	NRF1	135	0.492813	114.5
region144_GC33_OCT4::SOX2	33	OCT4::SOX2	263	0.150515	234.182
region144_GC33_REST	33	REST	152.5	0.718053	90.1568
region144_GC33_RFX	33	RFX	213	0.354508	173.554
region144_GC33_SOX2	33	SOX2	263	0.145194	295
region144_GC33_KLF	33	KLF	110	0.305328	114.5
region144_GC33_TEAD	33	TEAD	213	0.238193	199.272
region144_GC33_TFAP2C	33	TFAP2C	158.5	0.42623	129.5
region144_GC33_THAP11	33	THAP11	211	0.556911	143.692
region144_GC33_ZFP524	33	ZFP524	238	0.562372	169.603
region144_GC33_ZIC	33	ZIC	152.5	0.404472	133.5
region144_GC33_noMotif	33	noMotif	131	0.208589	169.924
region144_GC34_ATF	34	ATF	126	0.303901	96.0865
region144_GC34_BACH1::MAFK	34	BACH1::MAFK	127.5	0.249489	115.241
region144_GC34_BANP	34	BANP	192	0.536885	95.5
region144_GC34_CTCF	34	CTCF	171.5	0.830957	58.86
region144_GC34_ESRRB	34	ESRRB	144	0.231237	202.364
region144_GC34_ETS	34	ETS	107	0.382114	119.818
region144_GC34_ETS::KLF	34	ETS::KLF	117.5	0.443532	102.883
region144_GC34_MAX::MYC	34	MAX::MYC	171.5	0.242363	177.5
region144_GC34_NFY	34	NFY	132	0.229209	178
region144_GC34_NRF1	34	NRF1	155	0.446247	98.2293
region144_GC34_OCT4::SOX2	34	OCT4::SOX2	305.5	0.167702	226.139
region144_GC34_REST	34	REST	159.5	0.521385	71.4703
region144_GC34_RFX	34	RFX	140	0.299799	157.785
region144_GC34_SOX2	34	SOX2	180.5	0.191358	161.837
region144_GC34_KLF	34	KLF	124.5	0.320329	95.5
region144_GC34_TEAD	34	TEAD	140.5	0.250505	189.495
region144_GC34_TFAP2C	34	TFAP2C	171.5	0.682093	67.2402
region144_GC34_THAP11	34	THAP11	140.5	0.25	173.624
region144_GC34_ZFP524	34	ZFP524	222	0.581301	127.938
region144_GC34_ZIC	34	ZIC	156	0.306288	118.479
region144_GC34_noMotif	34	noMotif	168.75	0.246964	181.155
region144_GC35_ATF	35	ATF	168	0.292089	114.634
region144_GC35_BACH1::MAFK	35	BACH1::MAFK	143	0.251497	104.328
region144_GC35_BANP	35	BANP	211	0.643002	91.5219
region144_GC35_CTCF	35	CTCF	185.5	0.776238	56.5
region144_GC35_ESRRB	35	ESRRB	183	0.261569	110.523
region144_GC35_ETS	35	ETS	223.5	0.491935	105.996
region144_GC35_ETS::KLF	35	ETS::KLF	223.5	0.459016	110.627
region144_GC35_MAX::MYC	35	MAX::MYC	211	0.338843	120.492
region144_GC35_NFY	35	NFY	223.5	0.382591	108.915
region144_GC35_NRF1	35	NRF1	167	0.556468	88.7764
region144_GC35_OCT4::SOX2	35	OCT4::SOX2	225	0.212679	126.026
region144_GC35_REST	35	REST	188.5	0.6875	72
region144_GC35_RFX	35	RFX	185.5	0.344758	102.998
region144_GC35_SOX2	35	SOX2	188.5	0.190184	137.591
region144_GC35_KLF	35	KLF	166	0.259259	122.19
region144_GC35_TEAD	35	TEAD	150.5	0.229376	110.233
region144_GC35_TFAP2C	35	TFAP2C	166	0.243354	119.633
region144_GC35_THAP11	35	THAP11	222.5	0.428866	125.623
region144_GC35_ZFP524	35	ZFP524	262.75	0.723577	111.437
region144_GC35_ZIC	35	ZIC	168	0.370741	87.5743
region144_GC35_noMotif	35	noMotif	195.5	0.176471	132.712
region144_GC36_ATF	36	ATF	253	0.446985	236.614
region144_GC36_BACH1::MAFK	36	BACH1::MAFK	201.5	0.491903	217.09
region144_GC36_BANP	36	BANP	292.5	0.688391	206
region144_GC36_CTCF	36	CTCF	152.5	0.860324	66
region144_GC36_ESRRB	36	ESRRB	174	0.447368	187
region144_GC36_ETS	36	ETS	233	0.645361	218.199
region144_GC36_ETS::KLF	36	ETS::KLF	166	0.606491	161.594
region144_GC36_MAX::MYC	36	MAX::MYC	201.5	0.546584	207.966
region144_GC36_NFY	36	NFY	229	0.481172	221.653
region144_GC36_NRF1	36	NRF1	134	0.5	165.808
region144_GC36_OCT4::SOX2	36	OCT4::SOX2	298.5	0.36701	231.812
region144_GC36_REST	36	REST	171	0.674089	98.9002
region144_GC36_RFX	36	RFX	185.5	0.354839	206
region144_GC36_SOX2	36	SOX2	193.5	0.460446	223.618
region144_GC36_KLF	36	KLF	193.5	0.445361	220.586
region144_GC36_TEAD	36	TEAD	134	0.45935	163.495
region144_GC36_TFAP2C	36	TFAP2C	184.5	0.615071	104.486
region144_GC36_THAP11	36	THAP11	229	0.548454	238.988
region144_GC36_ZFP524	36	ZFP524	407.5	0.705155	253.012
region144_GC36_ZIC	36	ZIC	164	0.407332	188.5
region144_GC36_noMotif	36	noMotif	279	0.369072	254.034
region144_GC37_ATF	37	ATF	197.25	0.493776	216.583
region144_GC37_BACH1::MAFK	37	BACH1::MAFK	161.5	0.496945	121.505
region144_GC37_BANP	37	BANP	176.5	0.642857	112.898
region144_GC37_CTCF	37	CTCF	161.5	0.745418	54.4059
region144_GC37_ESRRB	37	ESRRB	179.25	0.304878	185.241
region144_GC37_ETS	37	ETS	157.25	0.526531	150.171
region144_GC37_ETS::KLF	37	ETS::KLF	138.5	0.667343	83
region144_GC37_MAX::MYC	37	MAX::MYC	154.5	0.510288	127.727
region144_GC37_NFY	37	NFY	131.5	0.378819	154.5
region144_GC37_NRF1	37	NRF1	165	0.5842	120.634
region144_GC37_OCT4::SOX2	37	OCT4::SOX2	193.5	0.471193	129.5
region144_GC37_REST	37	REST	154.5	0.811623	49.5
region144_GC37_RFX	37	RFX	181	0.506148	130.734
region144_GC37_SOX2	37	SOX2	156	0.195473	176.5
region144_GC37_KLF	37	KLF	144.25	0.54321	107.28
region144_GC37_TEAD	37	TEAD	138.5	0.377823	129.08
region144_GC37_TFAP2C	37	TFAP2C	176	0.726531	64.5949
region144_GC37_THAP11	37	THAP11	205.5	0.58502	150.171
region144_GC37_ZFP524	37	ZFP524	300	0.719758	217.523
region144_GC37_ZIC	37	ZIC	161.5	0.672032	88.7694
region144_GC37_noMotif	37	noMotif	122.5	0.293634	163
region144_GC38_ATF	38	ATF	122.25	0.208163	137
region144_GC38_BACH1::MAFK	38	BACH1::MAFK	103.5	0.315789	98.9002
region144_GC38_BANP	38	BANP	192	0.587992	134.28
region144_GC38_CTCF	38	CTCF	167	0.780242	55.211
region144_GC38_ESRRB	38	ESRRB	112.25	0.187373	198
region144_GC38_ETS	38	ETS	107	0.245935	103.771
region144_GC38_ETS::KLF	38	ETS::KLF	117	0.427992	88.459
region144_GC38_MAX::MYC	38	MAX::MYC	139	0.252505	120.653
region144_GC38_NFY	38	NFY	106.5	0.190965	142.088
region144_GC38_NRF1	38	NRF1	133	0.438134	117.341
region144_GC38_OCT4::SOX2	38	OCT4::SOX2	167	0.174089	197.132
region144_GC38_REST	38	REST	139	0.336049	112.237
region144_GC38_RFX	38	RFX	117	0.295316	105.272
region144_GC38_SOX2	38	SOX2	100	0.21501	141.722
region144_GC38_KLF	38	KLF	105.5	0.293033	89.4832
region144_GC38_TEAD	38	TEAD	139	0.22428	171.919
region144_GC38_TFAP2C	38	TFAP2C	139	0.293173	101.426
region144_GC38_THAP11	38	THAP11	102.5	0.218107	133.549
region144_GC38_ZFP524	38	ZFP524	210.5	0.333333	189.843
region144_GC38_ZIC	38	ZIC	139	0.219959	115.596
region144_GC38_noMotif	38	noMotif	133	0.196755	187.29
region144_GC39_ATF	39	ATF	217	0.667343	110.164
region144_GC39_BACH1::MAFK	39	BACH1::MAFK	213	0.54509	100.601
region144_GC39_BANP	39	BANP	238.5	0.856859	88.8144
region144_GC39_CTCF	39	CTCF	242	0.871743	60.5
region144_GC39_ESRRB	39	ESRRB	227.5	0.482688	137.11
region144_GC39_ETS	39	ETS	206	0.646586	114.657
region144_GC39_ETS::KLF	39	ETS::KLF	217	0.861789	81.9085
region144_GC39_MAX::MYC	39	MAX::MYC	217	0.759674	79.5
region144_GC39_NFY	39	NFY	193.5	0.680808	112.749
region144_GC39_NRF1	39	NRF1	223.5	0.708249	72.4224
region144_GC39_OCT4::SOX2	39	OCT4::SOX2	257.5	0.50813	145.473
region144_GC39_REST	39	REST	240.25	0.84127	69.6419
region144_GC39_RFX	39	RFX	231	0.693548	106.181
region144_GC39_SOX2	39	SOX2	235	0.443775	184.204
region144_GC39_KLF	39	KLF	202.75	0.777328	80.7233
region144_GC39_TEAD	39	TEAD	193.5	0.493976	145.212
region144_GC39_TFAP2C	39	TFAP2C	235.75	0.804	82.6378
region144_GC39_THAP11	39	THAP11	307.75	0.571429	198.455
region144_GC39_ZFP524	39	ZFP524	223.5	0.63253	128.896
region144_GC39_ZIC	39	ZIC	238.5	0.752515	96.676
region144_GC39_noMotif	39	noMotif	193.5	0.535211	121.871
region144_GC40_ATF	40	ATF	217	0.631365	137.873
region144_GC40_BACH1::MAFK	40	BACH1::MAFK	136.5	0.521127	97.2677
region144_GC40_BANP	40	BANP	253	0.80754	124.631
region144_GC40_CTCF	40	CTCF	189.5	0.75813	67.0075
region144_GC40_ESRRB	40	ESRRB	164.5	0.399594	137.402
region144_GC40_ETS	40	ETS	217	0.715447	128.456
region144_GC40_ETS::KLF	40	ETS::KLF	189.5	0.727092	107.687
region144_GC40_MAX::MYC	40	MAX::MYC	193.5	0.599198	116
region144_GC40_NFY	40	NFY	239.5	0.779559	130.182
region144_GC40_NRF1	40	NRF1	199.5	0.796407	95.1315
region144_GC40_OCT4::SOX2	40	OCT4::SOX2	139.25	0.310838	133.613
region144_GC40_REST	40	REST	189.5	0.832661	87.2353
region144_GC40_RFX	40	RFX	193.5	0.657143	98.0625
region144_GC40_SOX2	40	SOX2	164.5	0.483034	131.899
region144_GC40_KLF	40	KLF	189.5	0.584677	118.663
region144_GC40_TEAD	40	TEAD	136.5	0.344689	112.894
region144_GC40_TFAP2C	40	TFAP2C	164	0.627812	78.4761
region144_GC40_THAP11	40	THAP11	209.5	0.667343	128.472
region144_GC40_ZFP524	40	ZFP524	273	0.752	155.706
region144_GC40_ZIC	40	ZIC	189.5	0.690909	103.586
region144_GC40_noMotif	40	noMotif	221.5	0.588235	139.176
region144_GC41_ATF	41	ATF	326.5	0.434426	252.104
region144_GC41_BACH1::MAFK	41	BACH1::MAFK	282.5	0.59879	233.795
region144_GC41_BANP	41	BANP	354.5	0.729124	249
region144_GC41_CTCF	41	CTCF	142	0.440239	55.7606
region144_GC41_ESRRB	41	ESRRB	354	0.393939	256.373
region144_GC41_ETS	41	ETS	305.5	0.533333	239.747
region144_GC41_ETS::KLF	41	ETS::KLF	143.5	0.491903	214.208
region144_GC41_MAX::MYC	41	MAX::MYC	172	0.469758	217.193
region144_GC41_NFY	41	NFY	323	0.566802	241.144
region144_GC41_NRF1	41	NRF1	208.25	0.354379	250.396
region144_GC41_OCT4::SOX2	41	OCT4::SOX2	277.5	0.340122	248.079
region144_GC41_REST	41	REST	163.5	0.521385	119.692
region144_GC41_RFX	41	RFX	257.5	0.398374	233.116
region144_GC41_SOX2	41	SOX2	386	0.459514	264.7
region144_GC41_KLF	41	KLF	143.5	0.490835	200.775
region144_GC41_TEAD	41	TEAD	252	0.342799	252.627
region144_GC41_TFAP2C	41	TFAP2C	154.5	0.470348	149.601
region144_GC41_THAP11	41	THAP11	420.5	0.491837	229.902
region144_GC41_ZFP524	41	ZFP524	475.75	0.657201	225.387
region144_GC41_ZIC	41	ZIC	246	0.413934	235.833
region144_GC41_noMotif	41	noMotif	385.5	0.478439	256.753
region144_GC42_ATF	42	ATF	237.5	0.57551	209.893
region144_GC42_BACH1::MAFK	42	BACH1::MAFK	267.5	0.416667	200
region144_GC42_BANP	42	BANP	265	0.569672	207.964
region144_GC42_CTCF	42	CTCF	221.75	0.222672	144.997
region144_GC42_ESRRB	42	ESRRB	250	0.628514	202.924
region144_GC42_ETS	42	ETS	267.5	0.620202	213.364
region144_GC42_ETS::KLF	42	ETS::KLF	242.5	0.710472	201.669
region144_GC42_MAX::MYC	42	MAX::MYC	240.5	0.435845	199.618
region144_GC42_NFY	42	NFY	293	0.586694	221.5
region144_GC42_NRF1	42	NRF1	256	0.27163	220.057
region144_GC42_OCT4::SOX2	42	OCT4::SOX2	321	0.363454	248.226
region144_GC42_REST	42	REST	267.5	0.20284	264.5
region144_GC42_RFX	42	RFX	215.5	0.321357	203.868
region144_GC42_SOX2	42	SOX2	250	0.468432	222.023
region144_GC42_KLF	42	KLF	212	0.581301	187.883
region144_GC42_TEAD	42	TEAD	239.5	0.622	188.964
region144_GC42_TFAP2C	42	TFAP2C	243.5	0.234086	250.424
region144_GC42_THAP11	42	THAP11	237.5	0.711694	189.583
region144_GC42_ZFP524	42	ZFP524	322.5	0.708249	205.938
region144_GC42_ZIC	42	ZIC	210.5	0.467742	195.669
region144_GC42_noMotif	42	noMotif	267.5	0.432099	215.761
region144_GC43_ATF	43	ATF	371.5	0.390244	229.59
region144_GC43_BACH1::MAFK	43	BACH1::MAFK	323	0.438878	219
region144_GC43_BANP	43	BANP	398.5	0.589537	198.223
region144_GC43_CTCF	43	CTCF	197	0.321792	147.5
region144_GC43_ESRRB	43	ESRRB	397	0.397177	205.32
region144_GC43_ETS	43	ETS	383.5	0.510331	239.807
region144_GC43_ETS::KLF	43	ETS::KLF	318	0.440816	221.976
region144_GC43_MAX::MYC	43	MAX::MYC	398.5	0.409182	194.178
region144_GC43_NFY	43	NFY	402	0.395161	246.745
region144_GC43_NRF1	43	NRF1	323	0.379098	225.867
region144_GC43_OCT4::SOX2	43	OCT4::SOX2	431.25	0.236948	243.748
region144_GC43_REST	43	REST	329	0.427126	189.914
region144_GC43_RFX	43	RFX	321	0.323829	228.277
region144_GC43_SOX2	43	SOX2	405.75	0.37525	225.979
region144_GC43_KLF	43	KLF	384.75	0.421687	250.933
region144_GC43_TEAD	43	TEAD	360.25	0.298387	236.569
region144_GC43_TFAP2C	43	TFAP2C	371.5	0.362319	217.904
region144_GC43_THAP11	43	THAP11	445	0.421687	173.954
region144_GC43_ZFP524	43	ZFP524	418	0.688	185.065
region144_GC43_ZIC	43	ZIC	392.5	0.516064	185.328
region144_GC43_noMotif	43	noMotif	392.5	0.341365	228.795
region144_GC44_ATF	44	ATF	110.5	0.424797	105.5
region144_GC44_BACH1::MAFK	44	BACH1::MAFK	82	0.343558	110.476
region144_GC44_BANP	44	BANP	111	0.462475	107.5
region144_GC44_CTCF	44	CTCF	133	0.680244	55.5203
region144_GC44_ESRRB	44	ESRRB	88.5	0.353659	94.6005
region144_GC44_ETS	44	ETS	85.5	0.361224	70
region144_GC44_ETS::KLF	44	ETS::KLF	87	0.363265	74.7011
region144_GC44_MAX::MYC	44	MAX::MYC	107.5	0.316532	100.5
region144_GC44_NFY	44	NFY	76	0.310976	61.2801
region144_GC44_NRF1	44	NRF1	107.5	0.524096	70
region144_GC44_OCT4::SOX2	44	OCT4::SOX2	117	0.233607	168.608
region144_GC44_REST	44	REST	133	0.71	53.5
region144_GC44_RFX	44	RFX	111	0.260246	127.517
region144_GC44_SOX2	44	SOX2	80	0.25	121.059
region144_GC44_KLF	44	KLF	84	0.293763	84.217
region144_GC44_TEAD	44	TEAD	86.5	0.278226	119.035
region144_GC44_TFAP2C	44	TFAP2C	131.25	0.270492	138.963
region144_GC44_THAP11	44	THAP11	228	0.180894	196
region144_GC44_ZFP524	44	ZFP524	155.5	0.403226	144.113
region144_GC44_ZIC	44	ZIC	103	0.276986	81.6854
region144_GC44_noMotif	44	noMotif	84	0.340816	98
region144_GC45_ATF	45	ATF	187	0.225352	142.411
region144_GC45_BACH1::MAFK	45	BACH1::MAFK	216	0.285714	155.789
region144_GC45_BANP	45	BANP	211	0.552846	119.788
region144_GC45_CTCF	45	CTCF	191	0.826613	82.6635
region144_GC45_ESRRB	45	ESRRB	200	0.126761	147
region144_GC45_ETS	45	ETS	177	0.396728	125.368
region144_GC45_ETS::KLF	45	ETS::KLF	141.5	0.311609	105.12
region144_GC45_MAX::MYC	45	MAX::MYC	159.25	0.242424	113.275
region144_GC45_NFY	45	NFY	145.5	0.198783	163.099
region144_GC45_NRF1	45	NRF1	130	0.483673	92.6263
region144_GC45_OCT4::SOX2	45	OCT4::SOX2	178.5	0.189516	197.115
region144_GC45_REST	45	REST	186.5	0.765182	87.8465
region144_GC45_RFX	45	RFX	177	0.382716	119.474
region144_GC45_SOX2	45	SOX2	249.25	0.148893	185.155
region144_GC45_KLF	45	KLF	147.75	0.291498	113.764
region144_GC45_TEAD	45	TEAD	130	0.154004	148.16
region144_GC45_TFAP2C	45	TFAP2C	198.5	0.480493	93.9002
region144_GC45_THAP11	45	THAP11	272	0.284274	148.5
region144_GC45_ZFP524	45	ZFP524	219	0.437247	129.351
region144_GC45_ZIC	45	ZIC	165.5	0.238384	128.516
region144_GC45_noMotif	45	noMotif	184	0.149798	157.817
region144_GC46_ATF	46	ATF	157	0.529652	178.587
region144_GC46_BACH1::MAFK	46	BACH1::MAFK	157.5	0.40535	190.039
region144_GC46_BANP	46	BANP	193.5	0.67418	188.098
region144_GC46_CTCF	46	CTCF	141	0.693878	60.959
region144_GC46_ESRRB	46	ESRRB	141	0.333333	161.15
region144_GC46_ETS	46	ETS	141	0.376782	167.324
region144_GC46_ETS::KLF	46	ETS::KLF	141	0.539715	157.398
region144_GC46_MAX::MYC	46	MAX::MYC	141	0.466395	126
region144_GC46_NFY	46	NFY	197.5	0.371951	234.5
region144_GC46_NRF1	46	NRF1	141	0.502041	127.06
region144_GC46_OCT4::SOX2	46	OCT4::SOX2	268.5	0.264887	217.38
region144_GC46_REST	46	REST	137	0.608519	69.2856
region144_GC46_RFX	46	RFX	161	0.459016	156.486
region144_GC46_SOX2	46	SOX2	388	0.193483	340.476
region144_GC46_KLF	46	KLF	128	0.495885	127.085
region144_GC46_TEAD	46	TEAD	157	0.382413	184.652
region144_GC46_TFAP2C	46	TFAP2C	141	0.489879	105
region144_GC46_THAP11	46	THAP11	332.75	0.204499	261.214
region144_GC46_ZFP524	46	ZFP524	228	0.665971	173.736
region144_GC46_ZIC	46	ZIC	141	0.439673	156.781
region144_GC46_noMotif	46	noMotif	168.5	0.397149	188.351
region144_GC47_ATF	47	ATF	190	0.552209	105.562
region144_GC47_BACH1::MAFK	47	BACH1::MAFK	178.5	0.376258	120.739
region144_GC47_BANP	47	BANP	203	0.695565	81.7573
region144_GC47_CTCF	47	CTCF	203	0.849095	68.5292
region144_GC47_ESRRB	47	ESRRB	203	0.286	146.263
region144_GC47_ETS	47	ETS	190	0.546	105.537
region144_GC47_ETS::KLF	47	ETS::KLF	203	0.650602	102.45
region144_GC47_MAX::MYC	47	MAX::MYC	197	0.474849	105.874
region144_GC47_NFY	47	NFY	203	0.40481	120.924
region144_GC47_NRF1	47	NRF1	197	0.59879	86.3141
region144_GC47_OCT4::SOX2	47	OCT4::SOX2	230	0.453061	117.346
region144_GC47_REST	47	REST	195.5	0.849899	70.4716
region144_GC47_RFX	47	RFX	203	0.462777	95.9505
region144_GC47_SOX2	47	SOX2	203	0.307071	131
region144_GC47_KLF	47	KLF	203	0.62475	101.671
region144_GC47_TEAD	47	TEAD	164.5	0.3	106.48
region144_GC47_TFAP2C	47	TFAP2C	203	0.760563	76.8847
region144_GC47_THAP11	47	THAP11	205.5	0.766871	78.5828
region144_GC47_ZFP524	47	ZFP524	230	0.665331	106.87
region144_GC47_ZIC	47	ZIC	203	0.65121	81.2804
region144_GC47_noMotif	47	noMotif	178.5	0.337374	122.025
region144_GC48_ATF	48	ATF	153.5	0.350202	102.821
region144_GC48_BACH1::MAFK	48	BACH1::MAFK	165	0.261044	126.1
region144_GC48_BANP	48	BANP	215	0.621181	107.357
region144_GC48_CTCF	48	CTCF	198.5	0.752016	84.9779
region144_GC48_ESRRB	48	ESRRB	151.25	0.182927	120
region144_GC48_ETS	48	ETS	145.5	0.345528	108.998
region144_GC48_ETS::KLF	48	ETS::KLF	168.5	0.495935	100.282
region144_GC48_MAX::MYC	48	MAX::MYC	155.5	0.331337	94.0558
region144_GC48_NFY	48	NFY	105.5	0.202	115.854
region144_GC48_NRF1	48	NRF1	144.5	0.549296	90.4724
region144_GC48_OCT4::SOX2	48	OCT4::SOX2	233	0.349901	121.479
region144_GC48_REST	48	REST	167.5	0.748	75.8057
region144_GC48_RFX	48	RFX	156	0.342105	95.0013
region144_GC48_SOX2	48	SOX2	123.5	0.185484	130.548
region144_GC48_KLF	48	KLF	155	0.302605	113.847
region144_GC48_TEAD	48	TEAD	145.5	0.149701	206.342
region144_GC48_TFAP2C	48	TFAP2C	198.5	0.670707	79.8326
region144_GC48_THAP11	48	THAP11	198.5	0.203219	153.703
region144_GC48_ZFP524	48	ZFP524	172	0.263265	132.554
region144_GC48_ZIC	48	ZIC	198.5	0.489837	89.7566
region144_GC48_noMotif	48	noMotif	205.25	0.153226	253.366
region144_GC49_ATF	49	ATF	129	0.471774	139.324
region144_GC49_BACH1::MAFK	49	BACH1::MAFK	194	0.320988	188.104
region144_GC49_BANP	49	BANP	263.75	0.833676	166.05
region144_GC49_CTCF	49	CTCF	175.5	0.738241	108.501
region144_GC49_ESRRB	49	ESRRB	123	0.265306	166
region144_GC49_ETS	49	ETS	153.5	0.417339	190
region144_GC49_ETS::KLF	49	ETS::KLF	137	0.437247	167.108
region144_GC49_MAX::MYC	49	MAX::MYC	148.5	0.483871	152.748
region144_GC49_NFY	49	NFY	124.5	0.398785	173.76
region144_GC49_NRF1	49	NRF1	137.5	0.554192	136.03
region144_GC49_OCT4::SOX2	49	OCT4::SOX2	216.75	0.301811	216.104
region144_GC49_REST	49	REST	163.25	0.587045	131.899
region144_GC49_RFX	49	RFX	154	0.383367	175.588
region144_GC49_SOX2	49	SOX2	166	0.203219	220.5
region144_GC49_KLF	49	KLF	106	0.263918	195.63
region144_GC49_TEAD	49	TEAD	101	0.304082	137.644
region144_GC49_TFAP2C	49	TFAP2C	186.5	0.32996	204.759
region144_GC49_THAP11	49	THAP11	274	0.718107	186.304
region144_GC49_ZFP524	49	ZFP524	279.5	0.684959	186.281
region144_GC49_ZIC	49	ZIC	124.5	0.326489	153.5
region144_GC49_noMotif	49	noMotif	197.75	0.389452	217.5
region144_GC50_ATF	50	ATF	120	0.467742	67.5
region144_GC50_BACH1::MAFK	50	BACH1::MAFK	125.5	0.45749	92.5
region144_GC50_BANP	50	BANP	178.5	0.714	88.596
region144_GC50_CTCF	50	CTCF	167.5	0.875	61.4003
region144_GC50_ESRRB	50	ESRRB	108	0.236	101.125
region144_GC50_ETS	50	ETS	108	0.433198	83
region144_GC50_ETS::KLF	50	ETS::KLF	122	0.596349	78.0897
region144_GC50_MAX::MYC	50	MAX::MYC	128	0.521042	73.2069
region144_GC50_NFY	50	NFY	122.75	0.40239	93.5
region144_GC50_NRF1	50	NRF1	122.75	0.616302	66.0946
region144_GC50_OCT4::SOX2	50	OCT4::SOX2	178.5	0.48497	105.5
region144_GC50_REST	50	REST	145	0.839357	61.3066
region144_GC50_RFX	50	RFX	125.5	0.5	79.6194
region144_GC50_SOX2	50	SOX2	111	0.329293	81.3204
region144_GC50_KLF	50	KLF	120	0.48374	78.0545
region144_GC50_TEAD	50	TEAD	92	0.285714	70.9172
region144_GC50_TFAP2C	50	TFAP2C	126.75	0.383838	87.1278
region144_GC50_THAP11	50	THAP11	111	0.257028	73.2069
region144_GC50_ZFP524	50	ZFP524	165	0.550201	108.001
region144_GC50_ZIC	50	ZIC	157	0.610442	90.8735
region144_GC50_noMotif	50	noMotif	120	0.269461	124.323
region144_GC51_ATF	51	ATF	249.25	0.70082	130.909
region144_GC51_BACH1::MAFK	51	BACH1::MAFK	265	0.721992	138.398
region144_GC51_BANP	51	BANP	281.5	0.839104	135.913
region144_GC51_CTCF	51	CTCF	269	0.920732	112.5
region144_GC51_ESRRB	51	ESRRB	233	0.41498	154.315
region144_GC51_ETS	51	ETS	260	0.732932	136.43
region144_GC51_ETS::KLF	51	ETS::KLF	257.5	0.582	136.953
region144_GC51_MAX::MYC	51	MAX::MYC	242.5	0.646341	124.01
region144_GC51_NFY	51	NFY	261	0.647773	133.923
region144_GC51_NRF1	51	NRF1	242.5	0.713131	116.894
region144_GC51_OCT4::SOX2	51	OCT4::SOX2	278	0.550102	144.127
region144_GC51_REST	51	REST	257.5	0.75	120.191
region144_GC51_RFX	51	RFX	257.5	0.434343	162.74
region144_GC51_SOX2	51	SOX2	254.5	0.623984	141.041
region144_GC51_KLF	51	KLF	245.5	0.716024	120.836
region144_GC51_TEAD	51	TEAD	260	0.637827	127.446
region144_GC51_TFAP2C	51	TFAP2C	269.5	0.743381	132.67
region144_GC51_THAP11	51	THAP11	281	0.446502	161.697
region144_GC51_ZFP524	51	ZFP524	260.5	0.699387	137.154
region144_GC51_ZIC	51	ZIC	234.75	0.488889	158.333
region144_GC51_noMotif	51	noMotif	272.5	0.582661	148.008
region144_GC52_ATF	52	ATF	171.5	0.547284	139.08
region144_GC52_BACH1::MAFK	52	BACH1::MAFK	186	0.471774	134.708
region144_GC52_BANP	52	BANP	244.75	0.678862	151.402
region144_GC52_CTCF	52	CTCF	224.5	0.789796	107.862
region144_GC52_ESRRB	52	ESRRB	127.5	0.260692	144
region144_GC52_ETS	52	ETS	189.5	0.658635	133.5
region144_GC52_ETS::KLF	52	ETS::KLF	212.75	0.643725	133.609
region144_GC52_MAX::MYC	52	MAX::MYC	179.25	0.477912	129.349
region144_GC52_NFY	52	NFY	234	0.653307	137.121
region144_GC52_NRF1	52	NRF1	197	0.61191	111.54
region144_GC52_OCT4::SOX2	52	OCT4::SOX2	249.5	0.421268	158.617
region144_GC52_REST	52	REST	189.5	0.776423	109.567
region144_GC52_RFX	52	RFX	189	0.483806	121.598
region144_GC52_SOX2	52	SOX2	124.75	0.332665	114.513
region144_GC52_KLF	52	KLF	167.75	0.468	150.463
region144_GC52_TEAD	52	TEAD	133.5	0.348884	136.823
region144_GC52_TFAP2C	52	TFAP2C	211.5	0.620202	145.833
region144_GC52_THAP11	52	THAP11	267.5	0.838057	128.165
region144_GC52_ZFP524	52	ZFP524	252.25	0.764588	127.945
region144_GC52_ZIC	52	ZIC	224.5	0.769076	112.45
region144_GC52_noMotif	52	noMotif	140	0.382114	122.723
region144_GC53_ATF	53	ATF	189	0.591093	109.024
region144_GC53_BACH1::MAFK	53	BACH1::MAFK	170.5	0.598394	104.246
region144_GC53_BANP	53	BANP	214	0.829026	89.1361
region144_GC53_CTCF	53	CTCF	217	0.860941	91
region144_GC53_ESRRB	53	ESRRB	216	0.521912	113.61
region144_GC53_ETS	53	ETS	184.5	0.558233	109.892
region144_GC53_ETS::KLF	53	ETS::KLF	199.5	0.830986	91.5478
region144_GC53_MAX::MYC	53	MAX::MYC	193	0.684739	87.5957
region144_GC53_NFY	53	NFY	184	0.514	112.294
region144_GC53_NRF1	53	NRF1	184.5	0.652977	96.698
region144_GC53_OCT4::SOX2	53	OCT4::SOX2	209.5	0.577869	110.464
region144_GC53_REST	53	REST	186	0.801205	82.403
region144_GC53_RFX	53	RFX	186	0.639839	91.2921
region144_GC53_SOX2	53	SOX2	174.5	0.513185	114.701
region144_GC53_KLF	53	KLF	184.5	0.693548	94.921
region144_GC53_TEAD	53	TEAD	171.25	0.393509	121
region144_GC53_TFAP2C	53	TFAP2C	199.5	0.498994	112.78
region144_GC53_THAP11	53	THAP11	184.5	0.667335	89.7357
region144_GC53_ZFP524	53	ZFP524	177.25	0.493927	118.475
region144_GC53_ZIC	53	ZIC	176.75	0.52988	101.501
region144_GC53_noMotif	53	noMotif	164	0.528112	111.325
region144_GC54_ATF	54	ATF	198	0.683367	166.878
region144_GC54_BACH1::MAFK	54	BACH1::MAFK	193.25	0.629032	141.399
region144_GC54_BANP	54	BANP	225	0.732394	175.317
region144_GC54_CTCF	54	CTCF	219	0.834356	128.41
region144_GC54_ESRRB	54	ESRRB	201.5	0.484	186.524
region144_GC54_ETS	54	ETS	192.5	0.670061	161.976
region144_GC54_ETS::KLF	54	ETS::KLF	207	0.753012	142.808
region144_GC54_MAX::MYC	54	MAX::MYC	188.25	0.76494	150.527
region144_GC54_NFY	54	NFY	186.75	0.492986	170.922
region144_GC54_NRF1	54	NRF1	167.5	0.698	130.289
region144_GC54_OCT4::SOX2	54	OCT4::SOX2	250.5	0.589069	213.345
region144_GC54_REST	54	REST	180.25	0.719192	112.439
region144_GC54_RFX	54	RFX	201.5	0.60202	152.015
region144_GC54_SOX2	54	SOX2	157.75	0.390947	201.718
region144_GC54_KLF	54	KLF	192.5	0.759443	136.419
region144_GC54_TEAD	54	TEAD	168.5	0.439024	183.036
region144_GC54_TFAP2C	54	TFAP2C	198	0.627016	156.656
region144_GC54_THAP11	54	THAP11	237.75	0.72428	182.5
region144_GC54_ZFP524	54	ZFP524	250.5	0.493878	197.995
region144_GC54_ZIC	54	ZIC	156	0.469062	161.951
region144_GC54_noMotif	54	noMotif	170.5	0.444444	197.952
region144_GC55_ATF	55	ATF	210	0.278455	211.161
region144_GC55_BACH1::MAFK	55	BACH1::MAFK	227	0.158635	210.06
region144_GC55_BANP	55	BANP	255.5	0.429719	164.5
region144_GC55_CTCF	55	CTCF	272	0.769388	133.163
region144_GC55_ESRRB	55	ESRRB	221	0.198397	229.835
region144_GC55_ETS	55	ETS	212.25	0.227181	250.806
region144_GC55_ETS::KLF	55	ETS::KLF	210.5	0.3125	170.512
region144_GC55_MAX::MYC	55	MAX::MYC	190	0.374745	161.199
region144_GC55_NFY	55	NFY	222.5	0.201195	216.342
region144_GC55_NRF1	55	NRF1	220.5	0.496994	156.225
region144_GC55_OCT4::SOX2	55	OCT4::SOX2	265	0.197556	206.051
region144_GC55_REST	55	REST	259	0.860941	129.315
region144_GC55_RFX	55	RFX	280.5	0.363083	192.547
region144_GC55_SOX2	55	SOX2	273	0.201613	257.349
region144_GC55_KLF	55	KLF	202.5	0.205179	209.567
region144_GC55_TEAD	55	TEAD	193	0.189621	253.362
region144_GC55_TFAP2C	55	TFAP2C	251.5	0.416667	149.089
region144_GC55_THAP11	55	THAP11	222.25	0.16499	221.5
region144_GC55_ZFP524	55	ZFP524	228	0.254509	195.18
region144_GC55_ZIC	55	ZIC	172.75	0.210953	176.596
region144_GC55_noMotif	55	noMotif	262.75	0.168337	298.592
region144_GC56_ATF	56	ATF	118.5	0.349901	95.3428
region144_GC56_BACH1::MAFK	56	BACH1::MAFK	143.5	0.453094	104.235
region144_GC56_BANP	56	BANP	158	0.700599	82.5
region144_GC56_CTCF	56	CTCF	167.5	0.86747	70
region144_GC56_ESRRB	56	ESRRB	200.5	0.193089	254.217
region144_GC56_ETS	56	ETS	113.5	0.357853	98.642
region144_GC56_ETS::KLF	56	ETS::KLF	148	0.74498	78.5493
region144_GC56_MAX::MYC	56	MAX::MYC	143.5	0.59761	84.2511
region144_GC56_NFY	56	NFY	110.5	0.461694	79.4685
region144_GC56_NRF1	56	NRF1	145	0.61523	77.6418
region144_GC56_OCT4::SOX2	56	OCT4::SOX2	145.75	0.362173	97.4166
region144_GC56_REST	56	REST	143.5	0.778218	61.7738
region144_GC56_RFX	56	RFX	143.5	0.321357	143.893
region144_GC56_SOX2	56	SOX2	154.5	0.173653	150.187
region144_GC56_KLF	56	KLF	118.5	0.571142	94.8683
region144_GC56_TEAD	56	TEAD	254.5	0.13745	268.971
region144_GC56_TFAP2C	56	TFAP2C	157	0.496016	96.2302
region144_GC56_THAP11	56	THAP11	167	0.651303	73.8394
region144_GC56_ZFP524	56	ZFP524	158	0.45	98.9798
region144_GC56_ZIC	56	ZIC	127.5	0.326572	98.1186
region144_GC56_noMotif	56	noMotif	167.5	0.202811	194.87
region144_GC57_ATF	57	ATF	303	0.369478	205.068
region144_GC57_BACH1::MAFK	57	BACH1::MAFK	318.5	0.360721	227.031
region144_GC57_BANP	57	BANP	363	0.809145	169.719
region144_GC57_CTCF	57	CTCF	352	0.788732	138.034
region144_GC57_ESRRB	57	ESRRB	321.25	0.253521	219.416
region144_GC57_ETS	57	ETS	309	0.369919	238.097
region144_GC57_ETS::KLF	57	ETS::KLF	332	0.480808	213.249
region144_GC57_MAX::MYC	57	MAX::MYC	306.5	0.539841	189.452
region144_GC57_NFY	57	NFY	347	0.508	212.916
region144_GC57_NRF1	57	NRF1	336.5	0.60404	203.539
region144_GC57_OCT4::SOX2	57	OCT4::SOX2	347	0.589322	151.784
region144_GC57_REST	57	REST	302.5	0.818	175.563
region144_GC57_RFX	57	RFX	310.5	0.406814	201.437
region144_GC57_SOX2	57	SOX2	272.5	0.218437	223.57
region144_GC57_KLF	57	KLF	332	0.707661	189.3
region144_GC57_TEAD	57	TEAD	317	0.331288	238.278
region144_GC57_TFAP2C	57	TFAP2C	344.5	0.561616	189.027
region144_GC57_THAP11	57	THAP11	359.5	0.476483	205.564
region144_GC57_ZFP524	57	ZFP524	328	0.512146	206.698
region144_GC57_ZIC	57	ZIC	353	0.735354	161.428
region144_GC57_noMotif	57	noMotif	370.75	0.188755	256.742
region144_GC58_ATF	58	ATF	144.5	0.282565	156.179
region144_GC58_BACH1::MAFK	58	BACH1::MAFK	144	0.332665	130.631
region144_GC58_BANP	58	BANP	194.5	0.735887	106.87
region144_GC58_CTCF	58	CTCF	227	0.809426	100.106
region144_GC58_ESRRB	58	ESRRB	250	0.121212	291.953
region144_GC58_ETS	58	ETS	122.5	0.363083	127.19
region144_GC58_ETS::KLF	58	ETS::KLF	170.5	0.678788	103.156
region144_GC58_MAX::MYC	58	MAX::MYC	181.5	0.389328	137.147
region144_GC58_NFY	58	NFY	147	0.295181	136.538
region144_GC58_NRF1	58	NRF1	186	0.640159	109.317
region144_GC58_OCT4::SOX2	58	OCT4::SOX2	195.25	0.37247	150
region144_GC58_REST	58	REST	170.5	0.605317	90.8694
region144_GC58_RFX	58	RFX	147.5	0.313131	130
region144_GC58_SOX2	58	SOX2	179.5	0.182365	212.424
region144_GC58_KLF	58	KLF	132	0.52988	101.436
region144_GC58_TEAD	58	TEAD	84	0.349301	82.5
region144_GC58_TFAP2C	58	TFAP2C	219.25	0.490872	137.161
region144_GC58_THAP11	58	THAP11	208.5	0.207921	156.414
region144_GC58_ZFP524	58	ZFP524	197.75	0.268537	181.833
region144_GC58_ZIC	58	ZIC	164.5	0.322645	124.182
region144_GC58_noMotif	58	noMotif	136.75	0.251497	173.707
region144_GC59_ATF	59	ATF	172	0.318637	154.345
region144_GC59_BACH1::MAFK	59	BACH1::MAFK	155.5	0.284274	141.856
region144_GC59_BANP	59	BANP	264	0.591463	131.107
region144_GC59_CTCF	59	CTCF	282.5	0.777555	120
region144_GC59_ESRRB	59	ESRRB	162	0.17495	179.909
region144_GC59_ETS	59	ETS	187.5	0.290323	186.259
region144_GC59_ETS::KLF	59	ETS::KLF	220	0.399602	159.172
region144_GC59_MAX::MYC	59	MAX::MYC	209	0.397177	144.506
region144_GC59_NFY	59	NFY	157	0.270217	142.4
region144_GC59_NRF1	59	NRF1	200.5	0.466667	124.348
region144_GC59_OCT4::SOX2	59	OCT4::SOX2	314	0.522	156
region144_GC59_REST	59	REST	244.5	0.620482	121.406
region144_GC59_RFX	59	RFX	217.5	0.310621	142.539
region144_GC59_SOX2	59	SOX2	211.75	0.145161	158.152
region144_GC59_KLF	59	KLF	200.75	0.313883	165.415
region144_GC59_TEAD	59	TEAD	141	0.247485	167.04
region144_GC59_TFAP2C	59	TFAP2C	233	0.65121	125.668
region144_GC59_THAP11	59	THAP11	185	0.264113	147.872
region144_GC59_ZFP524	59	ZFP524	257.5	0.56917	154.5
region144_GC59_ZIC	59	ZIC	181	0.357576	152.513
region144_GC59_noMotif	59	noMotif	164.5	0.211694	182.217
region144_GC60_ATF	60	ATF	178.5	0.523046	111.474
region144_GC60_BACH1::MAFK	60	BACH1::MAFK	186	0.420202	142.494
region144_GC60_BANP	60	BANP	247	0.781124	146.023
region144_GC60_CTCF	60	CTCF	268	0.915289	119.038
region144_GC60_ESRRB	60	ESRRB	230	0.293522	186.184
region144_GC60_ETS	60	ETS	160.75	0.380567	145.452
region144_GC60_ETS::KLF	60	ETS::KLF	200.25	0.689379	119.085
region144_GC60_MAX::MYC	60	MAX::MYC	174	0.509128	120.934
region144_GC60_NFY	60	NFY	188	0.511905	137.794
region144_GC60_NRF1	60	NRF1	195.5	0.76626	120.911
region144_GC60_OCT4::SOX2	60	OCT4::SOX2	223	0.620202	121.5
region144_GC60_REST	60	REST	203.5	0.792339	111.5
region144_GC60_RFX	60	RFX	188.5	0.545272	118.306
region144_GC60_SOX2	60	SOX2	174	0.257732	142.114
region144_GC60_KLF	60	KLF	167	0.636546	108.96
region144_GC60_TEAD	60	TEAD	156	0.286585	164.318
region144_GC60_TFAP2C	60	TFAP2C	204.5	0.614919	109.345
region144_GC60_THAP11	60	THAP11	206.5	0.377734	122.663
region144_GC60_ZFP524	60	ZFP524	185.5	0.352113	146.18
region144_GC60_ZIC	60	ZIC	195.5	0.479757	157.258
region144_GC60_noMotif	60	noMotif	138.25	0.362173	130.804
region144_GC61_ATF	61	ATF	211	0.316733	142.494
region144_GC61_BACH1::MAFK	61	BACH1::MAFK	215	0.240964	172.077
region144_GC61_BANP	61	BANP	208.25	0.399185	143.5
region144_GC61_CTCF	61	CTCF	259	0.456914	134.081
region144_GC61_ESRRB	61	ESRRB	346.5	0.0923695	204.025
region144_GC61_ETS	61	ETS	149.25	0.237903	134.678
region144_GC61_ETS::KLF	61	ETS::KLF	225	0.295409	185.961
region144_GC61_MAX::MYC	61	MAX::MYC	214	0.314741	174.638
region144_GC61_NFY	61	NFY	227	0.418511	150.784
region144_GC61_NRF1	61	NRF1	211	0.378758	131.576
region144_GC61_OCT4::SOX2	61	OCT4::SOX2	290	0.333333	195.715
region144_GC61_REST	61	REST	233	0.492	109.769
region144_GC61_RFX	61	RFX	228	0.295775	153
region144_GC61_SOX2	61	SOX2	323.75	0.0841683	242.863
region144_GC61_KLF	61	KLF	193.25	0.328	150.769
region144_GC61_TEAD	61	TEAD	217	0.2167	221.669
region144_GC61_TFAP2C	61	TFAP2C	211	0.249501	194.281
region144_GC61_THAP11	61	THAP11	255.5	0.419355	115.817
region144_GC61_ZFP524	61	ZFP524	275.5	0.137177	265.765
region144_GC61_ZIC	61	ZIC	251.25	0.261044	175.477
region144_GC61_noMotif	61	noMotif	181.5	0.241517	189
region144_GC62_ATF	62	ATF	175	0.433134	143.305
region144_GC62_BACH1::MAFK	62	BACH1::MAFK	226	0.463265	158
region144_GC62_BANP	62	BANP	272.75	0.873984	116.087
region144_GC62_CTCF	62	CTCF	284.5	0.920892	116.783
region144_GC62_ESRRB	62	ESRRB	193.5	0.342052	142.178
region144_GC62_ETS	62	ETS	221.5	0.444223	160.207
region144_GC62_ETS::KLF	62	ETS::KLF	278	0.816532	126.976
region144_GC62_MAX::MYC	62	MAX::MYC	232	0.664	122.148
region144_GC62_NFY	62	NFY	282.5	0.620902	146.808
region144_GC62_NRF1	62	NRF1	228.25	0.677355	113.941
region144_GC62_OCT4::SOX2	62	OCT4::SOX2	274	0.572008	133.583
region144_GC62_REST	62	REST	263	0.847695	111.433
region144_GC62_RFX	62	RFX	242	0.670707	121.643
region144_GC62_SOX2	62	SOX2	310.25	0.223577	212.137
region144_GC62_KLF	62	KLF	207	0.557344	127.741
region144_GC62_TEAD	62	TEAD	166	0.300203	150.468
region144_GC62_TFAP2C	62	TFAP2C	289.25	0.591093	146.348
region144_GC62_THAP11	62	THAP11	272.5	0.363636	135.811
region144_GC62_ZFP524	62	ZFP524	234	0.439919	133.454
region144_GC62_ZIC	62	ZIC	222	0.495968	138.139
region144_GC62_noMotif	62	noMotif	185.5	0.289421	172.706
region144_GC63_ATF	63	ATF	160.75	0.339394	133.972
region144_GC63_BACH1::MAFK	63	BACH1::MAFK	144	0.319444	116.036
region144_GC63_BANP	63	BANP	164.25	0.344	122.406
region144_GC63_CTCF	63	CTCF	224.5	0.832669	87.2711
region144_GC63_ESRRB	63	ESRRB	165.5	0.255952	167.765
region144_GC63_ETS	63	ETS	130.25	0.416	99.5
region144_GC63_ETS::KLF	63	ETS::KLF	168	0.495935	115.43
region144_GC63_MAX::MYC	63	MAX::MYC	160.75	0.426559	112.606
region144_GC63_NFY	63	NFY	131.5	0.33	126.405
region144_GC63_NRF1	63	NRF1	163	0.540918	96.1314
region144_GC63_OCT4::SOX2	63	OCT4::SOX2	218.75	0.330645	137.739
region144_GC63_REST	63	REST	194	0.62749	94.0877
region144_GC63_RFX	63	RFX	171.5	0.345238	113.864
region144_GC63_SOX2	63	SOX2	148.25	0.288	144.874
region144_GC63_KLF	63	KLF	157.5	0.416499	117.953
region144_GC63_TEAD	63	TEAD	140	0.299197	115.461
region144_GC63_TFAP2C	63	TFAP2C	204	0.571713	106.11
region144_GC63_THAP11	63	THAP11	163	0.265594	135.516
region144_GC63_ZFP524	63	ZFP524	162	0.294355	148.627
region144_GC63_ZIC	63	ZIC	157.5	0.265873	137.02
region144_GC63_noMotif	63	noMotif	122.25	0.366197	107.174
region144_GC64_ATF	64	ATF	157.5	0.620968	99.169
region144_GC64_BACH1::MAFK	64	BACH1::MAFK	158	0.504049	100.342
region144_GC64_BANP	64	BANP	221.5	0.84787	103.354
region144_GC64_CTCF	64	CTCF	222.5	0.927856	93.0712
region144_GC64_ESRRB	64	ESRRB	173	0.447791	126.096
region144_GC64_ETS	64	ETS	154	0.508982	118.922
region144_GC64_ETS::KLF	64	ETS::KLF	195.5	0.672065	113.864
region144_GC64_MAX::MYC	64	MAX::MYC	180.75	0.70217	94.4788
region144_GC64_NFY	64	NFY	154	0.547325	108.639
region144_GC64_NRF1	64	NRF1	173.5	0.735471	106.001
region144_GC64_OCT4::SOX2	64	OCT4::SOX2	215	0.694165	104.431
region144_GC64_REST	64	REST	198.75	0.802395	99
region144_GC64_RFX	64	RFX	173	0.571429	114.5
region144_GC64_SOX2	64	SOX2	151.25	0.342629	115.466
region144_GC64_KLF	64	KLF	187	0.646	110.219
region144_GC64_TEAD	64	TEAD	145.5	0.40121	120.317
region144_GC64_TFAP2C	64	TFAP2C	130	0.38477	99.1426
region144_GC64_THAP11	64	THAP11	196.25	0.720322	101.1
region144_GC64_ZFP524	64	ZFP524	154	0.400802	127
region144_GC64_ZIC	64	ZIC	157.5	0.445344	118.93
region144_GC64_noMotif	64	noMotif	134.75	0.394309	116.071
region144_GC65_ATF	65	ATF	291	0.632114	197.814
region144_GC65_BACH1::MAFK	65	BACH1::MAFK	329	0.473577	208.5
region144_GC65_BANP	65	BANP	332.5	0.668712	197.183
region144_GC65_CTCF	65	CTCF	375.5	0.85041	181.362
region144_GC65_ESRRB	65	ESRRB	243.75	0.355556	184.245
region144_GC65_ETS	65	ETS	265.5	0.551724	190.129
region144_GC65_ETS::KLF	65	ETS::KLF	300	0.705882	187.853
region144_GC65_MAX::MYC	65	MAX::MYC	311	0.726908	179.558
region144_GC65_NFY	65	NFY	308.75	0.574899	204.496
region144_GC65_NRF1	65	NRF1	269	0.806773	156.306
region144_GC65_OCT4::SOX2	65	OCT4::SOX2	362.5	0.696538	185.15
region144_GC65_REST	65	REST	346.5	0.810976	189.781
region144_GC65_RFX	65	RFX	335.25	0.644898	204.716
region144_GC65_SOX2	65	SOX2	282.5	0.422846	199.324
region144_GC65_KLF	65	KLF	282.5	0.694045	176.511
region144_GC65_TEAD	65	TEAD	249	0.362725	183.183
region144_GC65_TFAP2C	65	TFAP2C	320	0.47495	216.362
region144_GC65_THAP11	65	THAP11	308.5	0.637295	171.026
region144_GC65_ZFP524	65	ZFP524	287	0.559596	189.666
region144_GC65_ZIC	65	ZIC	284.5	0.428287	207.29
region144_GC65_noMotif	65	noMotif	274.5	0.507071	191.184
region144_GC66_ATF	66	ATF	146	0.48374	115.156
region144_GC66_BACH1::MAFK	66	BACH1::MAFK	159.5	0.381048	163.131
region144_GC66_BANP	66	BANP	206	0.648374	133.163
region144_GC66_CTCF	66	CTCF	243.5	0.911647	107.483
region144_GC66_ESRRB	66	ESRRB	170.75	0.391218	167.49
region144_GC66_ETS	66	ETS	153.5	0.465587	108.335
region144_GC66_ETS::KLF	66	ETS::KLF	177	0.53012	126.696
region144_GC66_MAX::MYC	66	MAX::MYC	174.5	0.538	125.152
region144_GC66_NFY	66	NFY	205	0.639676	121.026
region144_GC66_NRF1	66	NRF1	189.75	0.722222	116.324
region144_GC66_OCT4::SOX2	66	OCT4::SOX2	213.5	0.620482	125.71
region144_GC66_REST	66	REST	183	0.614	103.942
region144_GC66_RFX	66	RFX	194.5	0.482828	128.982
region144_GC66_SOX2	66	SOX2	169	0.34413	156.634
region144_GC66_KLF	66	KLF	142.5	0.416499	98.42
region144_GC66_TEAD	66	TEAD	156	0.313131	166.224
region144_GC66_TFAP2C	66	TFAP2C	170.5	0.383367	136.199
region144_GC66_THAP11	66	THAP11	218.25	0.657084	119.504
region144_GC66_ZFP524	66	ZFP524	171	0.419028	155.193
region144_GC66_ZIC	66	ZIC	148.5	0.39243	137.051
region144_GC66_noMotif	66	noMotif	139.5	0.422846	131.685
region144_GC67_ATF	67	ATF	181	0.565306	143.113
region144_GC67_BACH1::MAFK	67	BACH1::MAFK	199.75	0.420202	159.199
region144_GC67_BANP	67	BANP	214	0.718876	109.194
region144_GC67_CTCF	67	CTCF	215.5	0.813525	103
region144_GC67_ESRRB	67	ESRRB	197.5	0.395161	150.719
region144_GC67_ETS	67	ETS	181	0.561224	139.625
region144_GC67_ETS::KLF	67	ETS::KLF	211.5	0.722672	120.205
region144_GC67_MAX::MYC	67	MAX::MYC	171	0.492784	144
region144_GC67_NFY	67	NFY	245.75	0.737903	127.424
region144_GC67_NRF1	67	NRF1	181.75	0.704453	104.58
region144_GC67_OCT4::SOX2	67	OCT4::SOX2	232	0.496933	142.431
region144_GC67_REST	67	REST	209	0.758621	111.743
region144_GC67_RFX	67	RFX	216.25	0.653386	120.492
region144_GC67_SOX2	67	SOX2	202.5	0.450704	150.707
region144_GC67_KLF	67	KLF	199.5	0.595528	149.857
region144_GC67_TEAD	67	TEAD	179	0.365145	164.622
region144_GC67_TFAP2C	67	TFAP2C	154.5	0.418182	137.918
region144_GC67_THAP11	67	THAP11	216	0.465306	131.685
region144_GC67_ZFP524	67	ZFP524	192.75	0.380368	170.767
region144_GC67_ZIC	67	ZIC	149.75	0.460285	129.091
region144_GC67_noMotif	67	noMotif	140	0.444672	124.613
region144_GC68_ATF	68	ATF	129	0.356574	97.788
region144_GC68_BACH1::MAFK	68	BACH1::MAFK	142	0.47495	101.747
region144_GC68_BANP	68	BANP	196	0.843058	90.3562
region144_GC68_CTCF	68	CTCF	193.5	0.813627	82.5258
region144_GC68_ESRRB	68	ESRRB	155.5	0.411647	103.407
region144_GC68_ETS	68	ETS	132	0.436874	95.8853
region144_GC68_ETS::KLF	68	ETS::KLF	133	0.462451	90.1679
region144_GC68_MAX::MYC	68	MAX::MYC	150	0.439842	89.5056
region144_GC68_NFY	68	NFY	127.5	0.364729	94.5106
region144_GC68_NRF1	68	NRF1	158	0.676587	80.1888
region144_GC68_OCT4::SOX2	68	OCT4::SOX2	198.5	0.681909	98.298
region144_GC68_REST	68	REST	173	0.861723	78.2129
region144_GC68_RFX	68	RFX	152	0.477823	85.7817
region144_GC68_SOX2	68	SOX2	148.5	0.295635	103.975
region144_GC68_KLF	68	KLF	120.5	0.420319	77.4145
region144_GC68_TEAD	68	TEAD	137.5	0.296813	100.076
region144_GC68_TFAP2C	68	TFAP2C	163.5	0.466667	106
region144_GC68_THAP11	68	THAP11	170	0.688492	79.69
region144_GC68_ZFP524	68	ZFP524	158.75	0.399185	127.5
region144_GC68_ZIC	68	ZIC	117	0.285141	85.4459
region144_GC68_noMotif	68	noMotif	116	0.221328	117
region144_GC69_ATF	69	ATF	130.75	0.390533	96.0482
region144_GC69_BACH1::MAFK	69	BACH1::MAFK	117.5	0.50503	78.3661
region144_GC69_BANP	69	BANP	156	0.663347	88.2001
region144_GC69_CTCF	69	CTCF	173	0.805221	74
region144_GC69_ESRRB	69	ESRRB	109.5	0.303823	90.667
region144_GC69_ETS	69	ETS	107.25	0.428283	92.5338
region144_GC69_ETS::KLF	69	ETS::KLF	118	0.474	83.9717
region144_GC69_MAX::MYC	69	MAX::MYC	125.5	0.519763	74.3303
region144_GC69_NFY	69	NFY	123.75	0.46493	126.289
region144_GC69_NRF1	69	NRF1	115	0.548902	73.9358
region144_GC69_OCT4::SOX2	69	OCT4::SOX2	172	0.578313	96.1002
region144_GC69_REST	69	REST	152.5	0.681275	74.4731
region144_GC69_RFX	69	RFX	135	0.435388	93.2751
region144_GC69_SOX2	69	SOX2	115	0.387674	127.068
region144_GC69_KLF	69	KLF	117.5	0.457086	93.779
region144_GC69_TEAD	69	TEAD	107	0.328032	83.0294
region144_GC69_TFAP2C	69	TFAP2C	101.5	0.337349	91.7394
region144_GC69_THAP11	69	THAP11	118	0.334	89.56
region144_GC69_ZFP524	69	ZFP524	134.5	0.302	111.195
region144_GC69_ZIC	69	ZIC	121.5	0.435897	96.2763
region144_GC69_noMotif	69	noMotif	107.25	0.384	111.262
region144_GC70_ATF	70	ATF	236.5	0.751004	131.856
region144_GC70_BACH1::MAFK	70	BACH1::MAFK	248	0.710317	150.131
region144_GC70_BANP	70	BANP	290	0.875252	125.801
region144_GC70_CTCF	70	CTCF	296.5	0.935743	123.957
region144_GC70_ESRRB	70	ESRRB	225.5	0.516899	156.766
region144_GC70_ETS	70	ETS	281.75	0.853707	135.975
region144_GC70_ETS::KLF	70	ETS::KLF	246.75	0.744	129.685
region144_GC70_MAX::MYC	70	MAX::MYC	223.5	0.761044	135
region144_GC70_NFY	70	NFY	259	0.706478	128.31
region144_GC70_NRF1	70	NRF1	285.25	0.862823	142.459
region144_GC70_OCT4::SOX2	70	OCT4::SOX2	293.5	0.878049	122.004
region144_GC70_REST	70	REST	271	0.886179	116.655
region144_GC70_RFX	70	RFX	256	0.769231	136.463
region144_GC70_SOX2	70	SOX2	222.25	0.507042	141.102
region144_GC70_KLF	70	KLF	224.5	0.654691	146.738
region144_GC70_TEAD	70	TEAD	204	0.516	152.598
region144_GC70_TFAP2C	70	TFAP2C	214.5	0.552684	148.054
region144_GC70_THAP11	70	THAP11	271	0.866126	124.48
region144_GC70_ZFP524	70	ZFP524	265.5	0.692771	140.557
region144_GC70_ZIC	70	ZIC	233.25	0.710843	139.227
region144_GC70_noMotif	70	noMotif	192	0.538	147.085
region145_GC30_ATF	30	ATF	94	0.193347	85.6986
region145_GC30_BACH1::MAFK	30	BACH1::MAFK	90.5	0.244306	58.5
region145_GC30_BANP	30	BANP	92	0.339623	58.5
region145_GC30_CTCF	30	CTCF	149	0.204819	0
region145_GC30_ESRRB	30	ESRRB	85	0.131687	129.5
region145_GC30_ETS	30	ETS	94	0.282209	81.3941
region145_GC30_ETS::KLF	30	ETS::KLF	94	0.264151	79.5692
region145_GC30_MAX::MYC	30	MAX::MYC	92	0.17161	82.3969
region145_GC30_NFY	30	NFY	149	0.0861345	151.956
region145_GC30_NRF1	30	NRF1	94	0.317125	60
region145_GC30_OCT4::SOX2	30	OCT4::SOX2	149	0.117647	149.693
region145_GC30_REST	30	REST	149	0.403259	42
region145_GC30_RFX	30	RFX	149	0.139535	92.5
region145_GC30_SOX2	30	SOX2	85	0.144928	64
region145_GC30_KLF	30	KLF	92.5	0.242739	57.5
region145_GC30_TEAD	30	TEAD	149	0.110187	129.5
region145_GC30_TFAP2C	30	TFAP2C	95	0.216842	57
region145_GC30_THAP11	30	THAP11	85	0.148225	64
region145_GC30_ZFP524	30	ZFP524	149	0.255765	89.5
region145_GC30_ZIC	30	ZIC	95.5	0.236842	77.4484
region145_GC30_noMotif	30	noMotif	85	0.119342	74
region145_GC31_ATF	31	ATF	103	0.238776	100.48
region145_GC31_BACH1::MAFK	31	BACH1::MAFK	104	0.195473	89.5056
region145_GC31_BANP	31	BANP	154	0.486542	84.3282
region145_GC31_CTCF	31	CTCF	154	0.808383	45.5
region145_GC31_ESRRB	31	ESRRB	97	0.188139	124.689
region145_GC31_ETS	31	ETS	102	0.289528	85.3961
region145_GC31_ETS::KLF	31	ETS::KLF	106.5	0.245361	75.4404
region145_GC31_MAX::MYC	31	MAX::MYC	128.5	0.213552	108.089
region145_GC31_NFY	31	NFY	149.5	0.152577	228
region145_GC31_NRF1	31	NRF1	128.5	0.407484	64.4438
region145_GC31_OCT4::SOX2	31	OCT4::SOX2	128.5	0.149284	138
region145_GC31_REST	31	REST	154	0.517745	71
region145_GC31_RFX	31	RFX	154	0.237705	88.5
region145_GC31_SOX2	31	SOX2	97	0.181053	106.256
region145_GC31_KLF	31	KLF	105.5	0.30083	85.984
region145_GC31_TEAD	31	TEAD	99.5	0.221532	97.6281
region145_GC31_TFAP2C	31	TFAP2C	154	0.616803	45.5
region145_GC31_THAP11	31	THAP11	97	0.287212	91.0494
region145_GC31_ZFP524	31	ZFP524	154	0.451346	113.46
region145_GC31_ZIC	31	ZIC	128.5	0.292531	80.5
region145_GC31_noMotif	31	noMotif	98.25	0.219462	124.689
region145_GC32_ATF	32	ATF	181.5	0.674227	179.5
region145_GC32_BACH1::MAFK	32	BACH1::MAFK	154.5	0.641393	147.5
region145_GC32_BANP	32	BANP	237.75	0.709677	189.262
region145_GC32_CTCF	32	CTCF	160	0.638554	52.0889
region145_GC32_ESRRB	32	ESRRB	131.75	0.559006	116.181
region145_GC32_ETS	32	ETS	154.5	0.66129	126.654
region145_GC32_ETS::KLF	32	ETS::KLF	152	0.753507	129.812
region145_GC32_MAX::MYC	32	MAX::MYC	152	0.540041	147.585
region145_GC32_NFY	32	NFY	208.5	0.728195	161.187
region145_GC32_NRF1	32	NRF1	181.5	0.456612	173.111
region145_GC32_OCT4::SOX2	32	OCT4::SOX2	256.25	0.573196	182
region145_GC32_REST	32	REST	133	0.666667	79.4512
region145_GC32_RFX	32	RFX	165	0.619919	119.211
region145_GC32_SOX2	32	SOX2	184	0.699797	173.666
region145_GC32_KLF	32	KLF	133	0.640657	98
region145_GC32_TEAD	32	TEAD	157.25	0.571429	133.627
region145_GC32_TFAP2C	32	TFAP2C	152	0.684848	66.5019
region145_GC32_THAP11	32	THAP11	213.5	0.705882	176.3
region145_GC32_ZFP524	32	ZFP524	293	0.719262	198.5
region145_GC32_ZIC	32	ZIC	163	0.580645	112.294
region145_GC32_noMotif	32	noMotif	126.5	0.503119	147.745
region145_GC33_ATF	33	ATF	340.5	0.493902	242.033
region145_GC33_BACH1::MAFK	33	BACH1::MAFK	225.5	0.306452	188.59
region145_GC33_BANP	33	BANP	292	0.640244	201.76
region145_GC33_CTCF	33	CTCF	149.5	0.816	45.1054
region145_GC33_ESRRB	33	ESRRB	257	0.319838	210.6
region145_GC33_ETS	33	ETS	270.5	0.501027	236
region145_GC33_ETS::KLF	33	ETS::KLF	185.5	0.47551	200
region145_GC33_MAX::MYC	33	MAX::MYC	238.5	0.357873	206.219
region145_GC33_NFY	33	NFY	179.25	0.393443	190.285
region145_GC33_NRF1	33	NRF1	304.5	0.482546	227.636
region145_GC33_OCT4::SOX2	33	OCT4::SOX2	290.25	0.230769	253.5
region145_GC33_REST	33	REST	149.5	0.625506	59
region145_GC33_RFX	33	RFX	292	0.338115	200.827
region145_GC33_SOX2	33	SOX2	257	0.311871	228.213
region145_GC33_KLF	33	KLF	205	0.489712	208
region145_GC33_TEAD	33	TEAD	188	0.361224	193.506
region145_GC33_TFAP2C	33	TFAP2C	149.5	0.444898	95.5
region145_GC33_THAP11	33	THAP11	257	0.386503	231.88
region145_GC33_ZFP524	33	ZFP524	388.5	0.887324	213.917
region145_GC33_ZIC	33	ZIC	185.5	0.394683	180
region145_GC33_noMotif	33	noMotif	223.5	0.299587	251.061
region145_GC34_ATF	34	ATF	194	0.377049	134.59
region145_GC34_BACH1::MAFK	34	BACH1::MAFK	120.5	0.247984	99.1186
region145_GC34_BANP	34	BANP	222	0.569072	141.797
region145_GC34_CTCF	34	CTCF	194	0.428862	59
region145_GC34_ESRRB	34	ESRRB	111	0.359026	106
region145_GC34_ETS	34	ETS	195	0.589796	110.064
region145_GC34_ETS::KLF	34	ETS::KLF	150	0.372709	109.768
region145_GC34_MAX::MYC	34	MAX::MYC	150	0.206967	132
region145_GC34_NFY	34	NFY	150	0.386179	110.843
region145_GC34_NRF1	34	NRF1	210.5	0.465726	103.437
region145_GC34_OCT4::SOX2	34	OCT4::SOX2	150	0.160752	139.434
region145_GC34_REST	34	REST	187.75	0.362525	74
region145_GC34_RFX	34	RFX	215.25	0.230453	163
region145_GC34_SOX2	34	SOX2	111	0.334008	111
region145_GC34_KLF	34	KLF	150	0.328571	131.5
region145_GC34_TEAD	34	TEAD	142.5	0.204082	129
region145_GC34_TFAP2C	34	TFAP2C	194	0.285132	132.442
region145_GC34_THAP11	34	THAP11	194	0.425963	128
region145_GC34_ZFP524	34	ZFP524	268.75	0.656	136.5
region145_GC34_ZIC	34	ZIC	135.5	0.206122	107.486
region145_GC34_noMotif	34	noMotif	111	0.311203	105.149
region145_GC35_ATF	35	ATF	150	0.239175	161.32
region145_GC35_BACH1::MAFK	35	BACH1::MAFK	143.75	0.206061	184.936
region145_GC35_BANP	35	BANP	257	0.428283	183.221
region145_GC35_CTCF	35	CTCF	202.5	0.720322	72.8972
region145_GC35_ESRRB	35	ESRRB	104	0.250505	122.218
region145_GC35_ETS	35	ETS	143.5	0.275304	128.445
region145_GC35_ETS::KLF	35	ETS::KLF	150	0.238289	123.744
region145_GC35_MAX::MYC	35	MAX::MYC	123.5	0.232179	121.493
region145_GC35_NFY	35	NFY	124.5	0.321649	123.694
region145_GC35_NRF1	35	NRF1	169.5	0.278008	119.635
region145_GC35_OCT4::SOX2	35	OCT4::SOX2	193.5	0.207819	158.5
region145_GC35_REST	35	REST	169.5	0.484787	83.8689
region145_GC35_RFX	35	RFX	169.5	0.209776	127.445
region145_GC35_SOX2	35	SOX2	142	0.22541	158.5
region145_GC35_KLF	35	KLF	128.5	0.289528	158.5
region145_GC35_TEAD	35	TEAD	95.5	0.286585	114.841
region145_GC35_TFAP2C	35	TFAP2C	191	0.489837	82.6514
region145_GC35_THAP11	35	THAP11	109	0.27789	139
region145_GC35_ZFP524	35	ZFP524	229	0.325052	178.5
region145_GC35_ZIC	35	ZIC	150	0.342105	130.524
region145_GC35_noMotif	35	noMotif	155	0.181053	202.882
region145_GC36_ATF	36	ATF	105	0.232794	82.4151
region145_GC36_BACH1::MAFK	36	BACH1::MAFK	176	0.22449	146.585
region145_GC36_BANP	36	BANP	168.5	0.602823	88.5508
region145_GC36_CTCF	36	CTCF	169	0.878968	48.7083
region145_GC36_ESRRB	36	ESRRB	197.75	0.10998	210.288
region145_GC36_ETS	36	ETS	100.5	0.319192	80.6257
region145_GC36_ETS::KLF	36	ETS::KLF	104	0.258065	94.2788
region145_GC36_MAX::MYC	36	MAX::MYC	131.5	0.251004	109.664
region145_GC36_NFY	36	NFY	86	0.20284	90.9079
region145_GC36_NRF1	36	NRF1	121.5	0.47561	82.4879
region145_GC36_OCT4::SOX2	36	OCT4::SOX2	128	0.178357	129.272
region145_GC36_REST	36	REST	153	0.772	60
region145_GC36_RFX	36	RFX	153	0.25813	95
region145_GC36_SOX2	36	SOX2	156.5	0.0947581	152.828
region145_GC36_KLF	36	KLF	84.5	0.265306	69.916
region145_GC36_TEAD	36	TEAD	153	0.118	163.954
region145_GC36_TFAP2C	36	TFAP2C	143.5	0.348089	77.1249
region145_GC36_THAP11	36	THAP11	180.5	0.270707	126.969
region145_GC36_ZFP524	36	ZFP524	208.5	0.523139	127.853
region145_GC36_ZIC	36	ZIC	153	0.459514	81
region145_GC36_noMotif	36	noMotif	173.25	0.0792079	149.247
region145_GC37_ATF	37	ATF	143.5	0.660532	90
region145_GC37_BACH1::MAFK	37	BACH1::MAFK	187.5	0.634888	134.629
region145_GC37_BANP	37	BANP	215	0.807851	119
region145_GC37_CTCF	37	CTCF	158	0.845842	44.5
region145_GC37_ESRRB	37	ESRRB	145	0.456566	145.256
region145_GC37_ETS	37	ETS	215	0.752033	125.838
region145_GC37_ETS::KLF	37	ETS::KLF	165	0.699797	96.4002
region145_GC37_MAX::MYC	37	MAX::MYC	148.75	0.674747	76.3888
region145_GC37_NFY	37	NFY	165	0.481928	138.37
region145_GC37_NRF1	37	NRF1	135.5	0.638211	76.9042
region145_GC37_OCT4::SOX2	37	OCT4::SOX2	158	0.418891	104.969
region145_GC37_REST	37	REST	158	0.796	77.5145
region145_GC37_RFX	37	RFX	179.5	0.583162	128.799
region145_GC37_SOX2	37	SOX2	170	0.547667	138.134
region145_GC37_KLF	37	KLF	165	0.715164	93.6509
region145_GC37_TEAD	37	TEAD	112.5	0.456914	83.1174
region145_GC37_TFAP2C	37	TFAP2C	158	0.648374	75
region145_GC37_THAP11	37	THAP11	220	0.64959	139.163
region145_GC37_ZFP524	37	ZFP524	274	0.792683	151.908
region145_GC37_ZIC	37	ZIC	158	0.601643	104.476
region145_GC37_noMotif	37	noMotif	113.5	0.388211	153.664
region145_GC38_ATF	38	ATF	273.75	0.428	265.5
region145_GC38_BACH1::MAFK	38	BACH1::MAFK	157.5	0.397149	208.5
region145_GC38_BANP	38	BANP	310	0.642715	223.5
region145_GC38_CTCF	38	CTCF	150.5	0.618367	72.5
region145_GC38_ESRRB	38	ESRRB	214	0.576375	221.5
region145_GC38_ETS	38	ETS	284.5	0.686117	237.538
region145_GC38_ETS::KLF	38	ETS::KLF	190	0.710843	167.287
region145_GC38_MAX::MYC	38	MAX::MYC	190	0.397149	196.947
region145_GC38_NFY	38	NFY	265.5	0.644444	227.335
region145_GC38_NRF1	38	NRF1	150.5	0.498016	106
region145_GC38_OCT4::SOX2	38	OCT4::SOX2	257	0.432049	219.206
region145_GC38_REST	38	REST	190	0.664	129
region145_GC38_RFX	38	RFX	219	0.587525	161.669
region145_GC38_SOX2	38	SOX2	206	0.525253	249.886
region145_GC38_KLF	38	KLF	118	0.467347	159.5
region145_GC38_TEAD	38	TEAD	163.5	0.460285	176
region145_GC38_TFAP2C	38	TFAP2C	150.5	0.664596	83.7869
region145_GC38_THAP11	38	THAP11	283	0.776151	235.5
region145_GC38_ZFP524	38	ZFP524	372.5	0.775304	243.354
region145_GC38_ZIC	38	ZIC	214	0.536437	163.952
region145_GC38_noMotif	38	noMotif	142	0.584016	181.6
region145_GC39_ATF	39	ATF	391.5	0.660417	248.83
region145_GC39_BACH1::MAFK	39	BACH1::MAFK	349	0.616495	247.843
region145_GC39_BANP	39	BANP	369	0.8107	242.376
region145_GC39_CTCF	39	CTCF	147.5	0.826962	76.58
region145_GC39_ESRRB	39	ESRRB	381	0.542339	242.5
region145_GC39_ETS	39	ETS	391.5	0.778243	261.619
region145_GC39_ETS::KLF	39	ETS::KLF	358.5	0.648148	253.969
region145_GC39_MAX::MYC	39	MAX::MYC	315	0.628866	231.5
region145_GC39_NFY	39	NFY	417.5	0.752643	242.332
region145_GC39_NRF1	39	NRF1	291.5	0.647541	222.491
region145_GC39_OCT4::SOX2	39	OCT4::SOX2	341	0.584337	217
region145_GC39_REST	39	REST	181.5	0.816701	145.473
region145_GC39_RFX	39	RFX	312	0.63786	224.5
region145_GC39_SOX2	39	SOX2	391.5	0.561983	257.38
region145_GC39_KLF	39	KLF	295.5	0.488844	252.105
region145_GC39_TEAD	39	TEAD	332.5	0.585513	260.861
region145_GC39_TFAP2C	39	TFAP2C	234	0.629328	210.238
region145_GC39_THAP11	39	THAP11	376.5	0.737166	236.323
region145_GC39_ZFP524	39	ZFP524	391.5	0.897331	240.243
region145_GC39_ZIC	39	ZIC	321.5	0.643002	239.5
region145_GC39_noMotif	39	noMotif	421	0.622449	262.309
region145_GC40_ATF	40	ATF	369.5	0.655031	224.366
region145_GC40_BACH1::MAFK	40	BACH1::MAFK	445.5	0.547284	185.098
region145_GC40_BANP	40	BANP	445.5	0.699187	198.855
region145_GC40_CTCF	40	CTCF	199.5	0.24498	120.575
region145_GC40_ESRRB	40	ESRRB	445.5	0.638	189.067
region145_GC40_ETS	40	ETS	445.5	0.710891	201.252
region145_GC40_ETS::KLF	40	ETS::KLF	388.5	0.75	223
region145_GC40_MAX::MYC	40	MAX::MYC	404.5	0.433198	225.754
region145_GC40_NFY	40	NFY	445.5	0.639442	222
region145_GC40_NRF1	40	NRF1	445.5	0.2749	224.397
region145_GC40_OCT4::SOX2	40	OCT4::SOX2	425	0.50308	200.461
region145_GC40_REST	40	REST	293	0.255533	196.329
region145_GC40_RFX	40	RFX	421	0.372984	220
region145_GC40_SOX2	40	SOX2	478	0.441352	193.08
region145_GC40_KLF	40	KLF	373.5	0.687627	217.859
region145_GC40_TEAD	40	TEAD	445.5	0.593561	222
region145_GC40_TFAP2C	40	TFAP2C	321.5	0.569106	199.555
region145_GC40_THAP11	40	THAP11	445.5	0.730382	197.059
region145_GC40_ZFP524	40	ZFP524	478	0.704	189.311
region145_GC40_ZIC	40	ZIC	404.5	0.471774	215.709
region145_GC40_noMotif	40	noMotif	445.5	0.505051	190.5
region145_GC41_ATF	41	ATF	98.5	0.406122	117.479
region145_GC41_BACH1::MAFK	41	BACH1::MAFK	178.25	0.22	227.035
region145_GC41_BANP	41	BANP	155	0.59798	125.126
region145_GC41_CTCF	41	CTCF	143	0.516194	61.5
region145_GC41_ESRRB	41	ESRRB	154.5	0.261134	169.844
region145_GC41_ETS	41	ETS	97.5	0.306	143.851
region145_GC41_ETS::KLF	41	ETS::KLF	123.5	0.416499	171.716
region145_GC41_MAX::MYC	41	MAX::MYC	147.5	0.265594	224.536
region145_GC41_NFY	41	NFY	116	0.346614	142.346
region145_GC41_NRF1	41	NRF1	140.5	0.402834	194.88
region145_GC41_OCT4::SOX2	41	OCT4::SOX2	177.5	0.330661	189.363
region145_GC41_REST	41	REST	129	0.475904	89.7246
region145_GC41_RFX	41	RFX	177.5	0.304	316.03
region145_GC41_SOX2	41	SOX2	381	0.128571	316.522
region145_GC41_KLF	41	KLF	100	0.388664	143.191
region145_GC41_TEAD	41	TEAD	196.5	0.22334	250.18
region145_GC41_TFAP2C	41	TFAP2C	164	0.308617	222.173
region145_GC41_THAP11	41	THAP11	233.5	0.256674	265.021
region145_GC41_ZFP524	41	ZFP524	158.5	0.438134	242.639
region145_GC41_ZIC	41	ZIC	153.5	0.306773	262.819
region145_GC41_noMotif	41	noMotif	412	0.147475	316.159
region145_GC42_ATF	42	ATF	337	0.783838	142.307
region145_GC42_BACH1::MAFK	42	BACH1::MAFK	352	0.683673	151.084
region145_GC42_BANP	42	BANP	349.5	0.856	153.236
region145_GC42_CTCF	42	CTCF	260	0.892216	113.377
region145_GC42_ESRRB	42	ESRRB	354	0.607724	158.367
region145_GC42_ETS	42	ETS	350.5	0.693712	164.092
region145_GC42_ETS::KLF	42	ETS::KLF	324.25	0.815574	166.836
region145_GC42_MAX::MYC	42	MAX::MYC	337	0.770161	157.956
region145_GC42_NFY	42	NFY	330.5	0.489879	187.747
region145_GC42_NRF1	42	NRF1	301	0.837349	146.531
region145_GC42_OCT4::SOX2	42	OCT4::SOX2	325	0.613095	152.111
region145_GC42_REST	42	REST	262.5	0.833333	121.748
region145_GC42_RFX	42	RFX	301	0.616466	160.204
region145_GC42_SOX2	42	SOX2	333.5	0.441955	158.15
region145_GC42_KLF	42	KLF	336.25	0.814664	148
region145_GC42_TEAD	42	TEAD	340.25	0.494929	175.397
region145_GC42_TFAP2C	42	TFAP2C	286	0.830612	122.313
region145_GC42_THAP11	42	THAP11	352	0.655804	138.46
region145_GC42_ZFP524	42	ZFP524	351.5	0.850505	147.589
region145_GC42_ZIC	42	ZIC	309.25	0.721774	140.216
region145_GC42_noMotif	42	noMotif	351.5	0.550102	183.412
region145_GC43_ATF	43	ATF	140	0.325301	192.516
region145_GC43_BACH1::MAFK	43	BACH1::MAFK	162.5	0.446215	136
region145_GC43_BANP	43	BANP	221.25	0.546201	197.303
region145_GC43_CTCF	43	CTCF	162.5	0.573441	71.5891
region145_GC43_ESRRB	43	ESRRB	120.5	0.322581	147
region145_GC43_ETS	43	ETS	149	0.451417	164.402
region145_GC43_ETS::KLF	43	ETS::KLF	123.5	0.526733	140.546
region145_GC43_MAX::MYC	43	MAX::MYC	162.5	0.393574	140.404
region145_GC43_NFY	43	NFY	135	0.376258	148
region145_GC43_NRF1	43	NRF1	149	0.376	95.9596
region145_GC43_OCT4::SOX2	43	OCT4::SOX2	232.5	0.421053	188
region145_GC43_REST	43	REST	161.5	0.528827	75.4205
region145_GC43_RFX	43	RFX	149	0.368952	172.442
region145_GC43_SOX2	43	SOX2	120.75	0.325956	141.849
region145_GC43_KLF	43	KLF	117.5	0.4	123.916
region145_GC43_TEAD	43	TEAD	120.5	0.388889	129.074
region145_GC43_TFAP2C	43	TFAP2C	176.5	0.518293	123.71
region145_GC43_THAP11	43	THAP11	175.25	0.576065	133.69
region145_GC43_ZFP524	43	ZFP524	268.5	0.576613	204.48
region145_GC43_ZIC	43	ZIC	170.5	0.526	105.152
region145_GC43_noMotif	43	noMotif	115.5	0.327345	169.27
region145_GC44_ATF	44	ATF	181	0.398785	201.863
region145_GC44_BACH1::MAFK	44	BACH1::MAFK	163	0.253493	212
region145_GC44_BANP	44	BANP	265.5	0.556936	211.321
region145_GC44_CTCF	44	CTCF	182	0.74645	74
region145_GC44_ESRRB	44	ESRRB	207	0.231237	208.102
region145_GC44_ETS	44	ETS	152	0.241803	197.425
region145_GC44_ETS::KLF	44	ETS::KLF	167.5	0.311741	164
region145_GC44_MAX::MYC	44	MAX::MYC	203.5	0.389452	176.494
region145_GC44_NFY	44	NFY	110.5	0.418699	169.706
region145_GC44_NRF1	44	NRF1	212	0.432	139.889
region145_GC44_OCT4::SOX2	44	OCT4::SOX2	242	0.181818	228.789
region145_GC44_REST	44	REST	168.5	0.608519	83.8287
region145_GC44_RFX	44	RFX	244	0.247984	190.966
region145_GC44_SOX2	44	SOX2	151	0.34004	212
region145_GC44_KLF	44	KLF	155.25	0.262097	194.137
region145_GC44_TEAD	44	TEAD	209.5	0.195565	220.355
region145_GC44_TFAP2C	44	TFAP2C	199.5	0.537678	143.632
region145_GC44_THAP11	44	THAP11	269	0.237219	250.161
region145_GC44_ZFP524	44	ZFP524	311	0.625255	173.096
region145_GC44_ZIC	44	ZIC	211	0.403259	187.387
region145_GC44_noMotif	44	noMotif	117.5	0.398798	175.5
region145_GC45_ATF	45	ATF	200	0.551515	127.438
region145_GC45_BACH1::MAFK	45	BACH1::MAFK	214.5	0.556452	122.541
region145_GC45_BANP	45	BANP	230.25	0.665323	119.328
region145_GC45_CTCF	45	CTCF	214.5	0.757576	81.6364
region145_GC45_ESRRB	45	ESRRB	231.5	0.360887	131.44
region145_GC45_ETS	45	ETS	222.5	0.604418	123.629
region145_GC45_ETS::KLF	45	ETS::KLF	229.5	0.674699	122.639
region145_GC45_MAX::MYC	45	MAX::MYC	196.5	0.526316	121.994
region145_GC45_NFY	45	NFY	205	0.5	155.5
region145_GC45_NRF1	45	NRF1	189	0.576305	115.612
region145_GC45_OCT4::SOX2	45	OCT4::SOX2	232.25	0.443089	120.662
region145_GC45_REST	45	REST	192.5	0.753593	80.3275
region145_GC45_RFX	45	RFX	217	0.620408	119.509
region145_GC45_SOX2	45	SOX2	236.5	0.238776	228.482
region145_GC45_KLF	45	KLF	221	0.699797	122.801
region145_GC45_TEAD	45	TEAD	212.5	0.307229	140.5
region145_GC45_TFAP2C	45	TFAP2C	217	0.397959	158.986
region145_GC45_THAP11	45	THAP11	239.5	0.470226	148.773
region145_GC45_ZFP524	45	ZFP524	274.5	0.747475	135.39
region145_GC45_ZIC	45	ZIC	191.75	0.433198	147.402
region145_GC45_noMotif	45	noMotif	198.25	0.285714	193.702
region145_GC46_ATF	46	ATF	209.5	0.509278	155.153
region145_GC46_BACH1::MAFK	46	BACH1::MAFK	179.5	0.436105	140.48
region145_GC46_BANP	46	BANP	255.5	0.892784	148.029
region145_GC46_CTCF	46	CTCF	192	0.888211	100
region145_GC46_ESRRB	46	ESRRB	266	0.268537	257.982
region145_GC46_ETS	46	ETS	218.25	0.545082	169.143
region145_GC46_ETS::KLF	46	ETS::KLF	198.5	0.769231	130.347
region145_GC46_MAX::MYC	46	MAX::MYC	184.5	0.608434	140.894
region145_GC46_NFY	46	NFY	238.5	0.663306	147.105
region145_GC46_NRF1	46	NRF1	157	0.728	104.651
region145_GC46_OCT4::SOX2	46	OCT4::SOX2	228.5	0.6639	156.589
region145_GC46_REST	46	REST	172	0.616302	135.508
region145_GC46_RFX	46	RFX	172	0.538462	134.611
region145_GC46_SOX2	46	SOX2	228	0.301205	177.282
region145_GC46_KLF	46	KLF	190	0.68107	138.666
region145_GC46_TEAD	46	TEAD	178.75	0.288032	170.509
region145_GC46_TFAP2C	46	TFAP2C	199	0.502033	144.925
region145_GC46_THAP11	46	THAP11	229	0.69697	135.725
region145_GC46_ZFP524	46	ZFP524	259	0.730061	151.886
region145_GC46_ZIC	46	ZIC	170	0.420082	151.594
region145_GC46_noMotif	46	noMotif	175.5	0.232465	171.588
region145_GC47_ATF	47	ATF	139.5	0.444444	106.452
region145_GC47_BACH1::MAFK	47	BACH1::MAFK	155.75	0.369919	117.031
region145_GC47_BANP	47	BANP	223	0.752515	117.1
region145_GC47_CTCF	47	CTCF	205.5	0.929719	67.7956
region145_GC47_ESRRB	47	ESRRB	113	0.385714	102.236
region145_GC47_ETS	47	ETS	144	0.482828	103.263
region145_GC47_ETS::KLF	47	ETS::KLF	156.75	0.540323	93.409
region145_GC47_MAX::MYC	47	MAX::MYC	180	0.685072	93.5013
region145_GC47_NFY	47	NFY	197	0.505051	124.283
region145_GC47_NRF1	47	NRF1	171.5	0.662675	93.6936
region145_GC47_OCT4::SOX2	47	OCT4::SOX2	215	0.381339	115.649
region145_GC47_REST	47	REST	178	0.804	71.5
region145_GC47_RFX	47	RFX	175	0.440644	109.848
region145_GC47_SOX2	47	SOX2	127.5	0.383838	126.607
region145_GC47_KLF	47	KLF	189	0.60404	114.353
region145_GC47_TEAD	47	TEAD	129	0.362348	116.535
region145_GC47_TFAP2C	47	TFAP2C	199	0.808081	76.1003
region145_GC47_THAP11	47	THAP11	210	0.568228	117.427
region145_GC47_ZFP524	47	ZFP524	202	0.39876	142.784
region145_GC47_ZIC	47	ZIC	151.5	0.359184	107.384
region145_GC47_noMotif	47	noMotif	123.25	0.288577	132.442
region145_GC48_ATF	48	ATF	217	0.836694	130.269
region145_GC48_BACH1::MAFK	48	BACH1::MAFK	232.5	0.73	129.943
region145_GC48_BANP	48	BANP	241.5	0.800412	112.883
region145_GC48_CTCF	48	CTCF	206	0.817269	91.1661
region145_GC48_ESRRB	48	ESRRB	234.5	0.60161	132.523
region145_GC48_ETS	48	ETS	237	0.778905	121
region145_GC48_ETS::KLF	48	ETS::KLF	237	0.825203	124.086
region145_GC48_MAX::MYC	48	MAX::MYC	258.5	0.831014	133.102
region145_GC48_NFY	48	NFY	279.5	0.851703	122.382
region145_GC48_NRF1	48	NRF1	206.75	0.628803	104.562
region145_GC48_OCT4::SOX2	48	OCT4::SOX2	244	0.686869	120.958
region145_GC48_REST	48	REST	206	0.774194	108.302
region145_GC48_RFX	48	RFX	231	0.733871	119.278
region145_GC48_SOX2	48	SOX2	241.5	0.664646	144.423
region145_GC48_KLF	48	KLF	277.25	0.828974	137.526
region145_GC48_TEAD	48	TEAD	206	0.691383	128.423
region145_GC48_TFAP2C	48	TFAP2C	229.75	0.666667	124.95
region145_GC48_THAP11	48	THAP11	268.5	0.87751	125.214
region145_GC48_ZFP524	48	ZFP524	237	0.838057	127.166
region145_GC48_ZIC	48	ZIC	225.5	0.678068	133.874
region145_GC48_noMotif	48	noMotif	265.75	0.843177	130.05
region145_GC49_ATF	49	ATF	197.5	0.561866	102.505
region145_GC49_BACH1::MAFK	49	BACH1::MAFK	198.5	0.499002	113.5
region145_GC49_BANP	49	BANP	241.5	0.756972	102.163
region145_GC49_CTCF	49	CTCF	223.25	0.82996	70
region145_GC49_ESRRB	49	ESRRB	198.5	0.222445	123.794
region145_GC49_ETS	49	ETS	161.5	0.435223	119.793
region145_GC49_ETS::KLF	49	ETS::KLF	185.5	0.54918	118.089
region145_GC49_MAX::MYC	49	MAX::MYC	183.5	0.488798	99.2472
region145_GC49_NFY	49	NFY	225.5	0.571429	105.812
region145_GC49_NRF1	49	NRF1	186	0.591182	90.6201
region145_GC49_OCT4::SOX2	49	OCT4::SOX2	211	0.377016	112
region145_GC49_REST	49	REST	193	0.753507	80
region145_GC49_RFX	49	RFX	193.5	0.376016	94.4788
region145_GC49_SOX2	49	SOX2	201	0.230924	163.053
region145_GC49_KLF	49	KLF	181.5	0.493952	102.505
region145_GC49_TEAD	49	TEAD	191.75	0.160966	210.466
region145_GC49_TFAP2C	49	TFAP2C	205	0.531062	80.5233
region145_GC49_THAP11	49	THAP11	215.5	0.245509	125.289
region145_GC49_ZFP524	49	ZFP524	244.5	0.609658	110.97
region145_GC49_ZIC	49	ZIC	184.25	0.343313	132.485
region145_GC49_noMotif	49	noMotif	142	0.272908	128.15
region145_GC50_ATF	50	ATF	109.75	0.354125	119.023
region145_GC50_BACH1::MAFK	50	BACH1::MAFK	124	0.296813	99.4309
region145_GC50_BANP	50	BANP	181.5	0.5	131.128
region145_GC50_CTCF	50	CTCF	207	0.769857	103.698
region145_GC50_ESRRB	50	ESRRB	86.5	0.344689	75.1166
region145_GC50_ETS	50	ETS	104	0.364372	88.5332
region145_GC50_ETS::KLF	50	ETS::KLF	102.5	0.452525	79.588
region145_GC50_MAX::MYC	50	MAX::MYC	130.5	0.370297	93.9202
region145_GC50_NFY	50	NFY	108.5	0.427435	100.262
region145_GC50_NRF1	50	NRF1	134	0.551308	85.276
region145_GC50_OCT4::SOX2	50	OCT4::SOX2	186.5	0.287169	150.864
region145_GC50_REST	50	REST	173	0.707415	91.3633
region145_GC50_RFX	50	RFX	173.5	0.407258	115.569
region145_GC50_SOX2	50	SOX2	89.5	0.349901	91.9647
region145_GC50_KLF	50	KLF	91.5	0.371486	82.9473
region145_GC50_TEAD	50	TEAD	92.5	0.340637	106.5
region145_GC50_TFAP2C	50	TFAP2C	196.75	0.45935	114.089
region145_GC50_THAP11	50	THAP11	161	0.314	109.107
region145_GC50_ZFP524	50	ZFP524	156	0.4	126.5
region145_GC50_ZIC	50	ZIC	146.5	0.381633	147.513
region145_GC50_noMotif	50	noMotif	87.5	0.396341	89
region145_GC51_ATF	51	ATF	204	0.393145	151.622
region145_GC51_BACH1::MAFK	51	BACH1::MAFK	191.5	0.251029	156.302
region145_GC51_BANP	51	BANP	242	0.564516	128.068
region145_GC51_CTCF	51	CTCF	212	0.701613	115.841
region145_GC51_ESRRB	51	ESRRB	236.5	0.229376	208.51
region145_GC51_ETS	51	ETS	192.25	0.339394	177.612
region145_GC51_ETS::KLF	51	ETS::KLF	191.5	0.393443	158.895
region145_GC51_MAX::MYC	51	MAX::MYC	210.25	0.38477	149.803
region145_GC51_NFY	51	NFY	219	0.399598	170.999
region145_GC51_NRF1	51	NRF1	209	0.498998	135.854
region145_GC51_OCT4::SOX2	51	OCT4::SOX2	239.5	0.261663	200.665
region145_GC51_REST	51	REST	204	0.786151	100.902
region145_GC51_RFX	51	RFX	223	0.317814	184.657
region145_GC51_SOX2	51	SOX2	236.5	0.242424	209.815
region145_GC51_KLF	51	KLF	212	0.323944	151.958
region145_GC51_TEAD	51	TEAD	209.5	0.182903	241.538
region145_GC51_TFAP2C	51	TFAP2C	196	0.276639	215.669
region145_GC51_THAP11	51	THAP11	212	0.412955	153.557
region145_GC51_ZFP524	51	ZFP524	238.75	0.339468	175.7
region145_GC51_ZIC	51	ZIC	204	0.251485	197.462
region145_GC51_noMotif	51	noMotif	226.5	0.24498	203.596
region145_GC52_ATF	52	ATF	224	0.853465	102
region145_GC52_BACH1::MAFK	52	BACH1::MAFK	230.5	0.736308	120.052
region145_GC52_BANP	52	BANP	240	0.931313	118.166
region145_GC52_CTCF	52	CTCF	203	0.916	70.3011
region145_GC52_ESRRB	52	ESRRB	206	0.621457	121.195
region145_GC52_ETS	52	ETS	241	0.892644	116.851
region145_GC52_ETS::KLF	52	ETS::KLF	230.5	0.88755	107.5
region145_GC52_MAX::MYC	52	MAX::MYC	230.5	0.847695	103.881
region145_GC52_NFY	52	NFY	251	0.849899	125.097
region145_GC52_NRF1	52	NRF1	203	0.805668	100.629
region145_GC52_OCT4::SOX2	52	OCT4::SOX2	240	0.819277	111.249
region145_GC52_REST	52	REST	196	0.920319	76.2775
region145_GC52_RFX	52	RFX	189	0.754564	85.9317
region145_GC52_SOX2	52	SOX2	184	0.47379	130.485
region145_GC52_KLF	52	KLF	251	0.903614	124.38
region145_GC52_TEAD	52	TEAD	192	0.719192	125.097
region145_GC52_TFAP2C	52	TFAP2C	196	0.693089	108.15
region145_GC52_THAP11	52	THAP11	230	0.711423	125.396
region145_GC52_ZFP524	52	ZFP524	247.5	0.907816	111.249
region145_GC52_ZIC	52	ZIC	187.5	0.669355	94.6414
region145_GC52_noMotif	52	noMotif	183	0.563636	121.195
region145_GC53_ATF	53	ATF	231.5	0.507099	174.431
region145_GC53_BACH1::MAFK	53	BACH1::MAFK	224	0.442857	160.611
region145_GC53_BANP	53	BANP	272.5	0.840816	133.418
region145_GC53_CTCF	53	CTCF	270	0.858283	131.496
region145_GC53_ESRRB	53	ESRRB	216.25	0.365854	167.409
region145_GC53_ETS	53	ETS	183	0.447791	146.483
region145_GC53_ETS::KLF	53	ETS::KLF	271.25	0.703476	156.474
region145_GC53_MAX::MYC	53	MAX::MYC	188.75	0.6	138.171
region145_GC53_NFY	53	NFY	297	0.758065	149.303
region145_GC53_NRF1	53	NRF1	179	0.641283	117.068
region145_GC53_OCT4::SOX2	53	OCT4::SOX2	290.5	0.560729	156.693
region145_GC53_REST	53	REST	231.5	0.744467	123.889
region145_GC53_RFX	53	RFX	230	0.48073	161.914
region145_GC53_SOX2	53	SOX2	227.5	0.319106	193.681
region145_GC53_KLF	53	KLF	219.5	0.561616	163.371
region145_GC53_TEAD	53	TEAD	170.5	0.354	159.141
region145_GC53_TFAP2C	53	TFAP2C	209	0.495951	156.201
region145_GC53_THAP11	53	THAP11	241.25	0.588235	144.715
region145_GC53_ZFP524	53	ZFP524	231.5	0.351852	164.195
region145_GC53_ZIC	53	ZIC	204.25	0.40481	157.039
region145_GC53_noMotif	53	noMotif	159.75	0.368737	153.726
region145_GC54_ATF	54	ATF	148.5	0.482688	100.001
region145_GC54_BACH1::MAFK	54	BACH1::MAFK	144	0.373737	112.371
region145_GC54_BANP	54	BANP	192	0.793939	82.4879
region145_GC54_CTCF	54	CTCF	194.5	0.838384	79.555
region145_GC54_ESRRB	54	ESRRB	121	0.315261	135.206
region145_GC54_ETS	54	ETS	120.5	0.406439	112.416
region145_GC54_ETS::KLF	54	ETS::KLF	134	0.474	114.421
region145_GC54_MAX::MYC	54	MAX::MYC	152	0.655936	88.5
region145_GC54_NFY	54	NFY	182.5	0.606491	112.305
region145_GC54_NRF1	54	NRF1	176.5	0.706122	86
region145_GC54_OCT4::SOX2	54	OCT4::SOX2	169	0.44856	96.8736
region145_GC54_REST	54	REST	167.25	0.841046	73.1249
region145_GC54_RFX	54	RFX	130.5	0.390782	99.3542
region145_GC54_SOX2	54	SOX2	119	0.288889	140.397
region145_GC54_KLF	54	KLF	128.5	0.391129	131.577
region145_GC54_TEAD	54	TEAD	102.5	0.341463	94.5476
region145_GC54_TFAP2C	54	TFAP2C	107	0.345382	106.892
region145_GC54_THAP11	54	THAP11	173.5	0.488934	109.007
region145_GC54_ZFP524	54	ZFP524	123.5	0.321138	101.416
region145_GC54_ZIC	54	ZIC	182.5	0.634888	96.2549
region145_GC54_noMotif	54	noMotif	125.5	0.27163	139.324
region145_GC55_ATF	55	ATF	107.5	0.338028	97
region145_GC55_BACH1::MAFK	55	BACH1::MAFK	103	0.227545	117.671
region145_GC55_BANP	55	BANP	168.5	0.486869	108.057
region145_GC55_CTCF	55	CTCF	171.5	0.805668	80.9475
region145_GC55_ESRRB	55	ESRRB	124.5	0.238477	157.334
region145_GC55_ETS	55	ETS	138.75	0.281124	154.467
region145_GC55_ETS::KLF	55	ETS::KLF	114	0.329293	108.977
region145_GC55_MAX::MYC	55	MAX::MYC	117.5	0.336	86.2446
region145_GC55_NFY	55	NFY	127.5	0.253968	121.6
region145_GC55_NRF1	55	NRF1	118.5	0.512048	74.0625
region145_GC55_OCT4::SOX2	55	OCT4::SOX2	138.5	0.406439	124.973
region145_GC55_REST	55	REST	147.25	0.782435	66.8225
region145_GC55_RFX	55	RFX	138.5	0.368526	114.367
region145_GC55_SOX2	55	SOX2	136.25	0.193548	153.079
region145_GC55_KLF	55	KLF	133	0.448692	97.1867
region145_GC55_TEAD	55	TEAD	125.5	0.214859	121.001
region145_GC55_TFAP2C	55	TFAP2C	147.75	0.340681	136
region145_GC55_THAP11	55	THAP11	112.25	0.374245	94.2404
region145_GC55_ZFP524	55	ZFP524	137.5	0.229084	161.825
region145_GC55_ZIC	55	ZIC	121.75	0.301811	146.643
region145_GC55_noMotif	55	noMotif	107	0.217742	136.075
region145_GC56_ATF	56	ATF	250.75	0.897796	86.2047
region145_GC56_BACH1::MAFK	56	BACH1::MAFK	241.5	0.832323	93.8043
region145_GC56_BANP	56	BANP	247.5	0.926	85.8793
region145_GC56_CTCF	56	CTCF	253.5	0.872763	84.9706
region145_GC56_ESRRB	56	ESRRB	255	0.818913	91.7197
region145_GC56_ETS	56	ETS	241.5	0.92	85.0368
region145_GC56_ETS::KLF	56	ETS::KLF	250	0.912176	89.9347
region145_GC56_MAX::MYC	56	MAX::MYC	228	0.870259	77.7126
region145_GC56_NFY	56	NFY	253.5	0.874251	84.9588
region145_GC56_NRF1	56	NRF1	241.5	0.881288	79.1991
region145_GC56_OCT4::SOX2	56	OCT4::SOX2	255	0.829659	91.702
region145_GC56_REST	56	REST	230.5	0.884462	77.5
region145_GC56_RFX	56	RFX	246	0.895464	81.1942
region145_GC56_SOX2	56	SOX2	244	0.797217	87.9673
region145_GC56_KLF	56	KLF	244	0.922311	85
region145_GC56_TEAD	56	TEAD	246.5	0.786853	97.9349
region145_GC56_TFAP2C	56	TFAP2C	241.5	0.761431	92.7038
region145_GC56_THAP11	56	THAP11	244	0.860887	82.0686
region145_GC56_ZFP524	56	ZFP524	253.5	0.853175	76.1988
region145_GC56_ZIC	56	ZIC	235.5	0.803181	93.0618
region145_GC56_noMotif	56	noMotif	227	0.737052	92.4189
region145_GC57_ATF	57	ATF	129	0.272727	146.285
region145_GC57_BACH1::MAFK	57	BACH1::MAFK	145.5	0.318091	147
region145_GC57_BANP	57	BANP	191	0.593561	108.38
region145_GC57_CTCF	57	CTCF	200	0.845842	82.7783
region145_GC57_ESRRB	57	ESRRB	136	0.281377	164.337
region145_GC57_ETS	57	ETS	156	0.434959	119.303
region145_GC57_ETS::KLF	57	ETS::KLF	171.5	0.520325	106.595
region145_GC57_MAX::MYC	57	MAX::MYC	167	0.442191	124.472
region145_GC57_NFY	57	NFY	132.5	0.283058	137.391
region145_GC57_NRF1	57	NRF1	156.5	0.502024	112.492
region145_GC57_OCT4::SOX2	57	OCT4::SOX2	215	0.42623	135.5
region145_GC57_REST	57	REST	182	0.787018	79
region145_GC57_RFX	57	RFX	154	0.304435	130.366
region145_GC57_SOX2	57	SOX2	109	0.323829	132.825
region145_GC57_KLF	57	KLF	172.75	0.513026	126.657
region145_GC57_TEAD	57	TEAD	110	0.327935	127.233
region145_GC57_TFAP2C	57	TFAP2C	185.5	0.344969	133.669
region145_GC57_THAP11	57	THAP11	233	0.157576	191.344
region145_GC57_ZFP524	57	ZFP524	181	0.302846	179.311
region145_GC57_ZIC	57	ZIC	217.5	0.483673	128.301
region145_GC57_noMotif	57	noMotif	160	0.228916	196.73
region145_GC58_ATF	58	ATF	175.5	0.512974	127.414
region145_GC58_BACH1::MAFK	58	BACH1::MAFK	182.75	0.389558	150.083
region145_GC58_BANP	58	BANP	223.5	0.761523	104.169
region145_GC58_CTCF	58	CTCF	237.75	0.81893	102.5
region145_GC58_ESRRB	58	ESRRB	127.5	0.236364	136.42
region145_GC58_ETS	58	ETS	169	0.486056	125.549
region145_GC58_ETS::KLF	58	ETS::KLF	164	0.426263	119.202
region145_GC58_MAX::MYC	58	MAX::MYC	179.5	0.538153	113
region145_GC58_NFY	58	NFY	206	0.660679	122.043
region145_GC58_NRF1	58	NRF1	195	0.774194	99.5
region145_GC58_OCT4::SOX2	58	OCT4::SOX2	233.5	0.544534	125.9
region145_GC58_REST	58	REST	195	0.484787	113
region145_GC58_RFX	58	RFX	198.5	0.593117	108.974
region145_GC58_SOX2	58	SOX2	139	0.296371	174.087
region145_GC58_KLF	58	KLF	173	0.548193	115.049
region145_GC58_TEAD	58	TEAD	157.5	0.297571	140.698
region145_GC58_TFAP2C	58	TFAP2C	160	0.314741	129.294
region145_GC58_THAP11	58	THAP11	200.5	0.468303	136.913
region145_GC58_ZFP524	58	ZFP524	157.5	0.454	99.334
region145_GC58_ZIC	58	ZIC	174.5	0.266272	159.754
region145_GC58_noMotif	58	noMotif	155.25	0.302419	159.5
region145_GC59_ATF	59	ATF	231.5	0.376258	151.27
region145_GC59_BACH1::MAFK	59	BACH1::MAFK	282	0.428279	171.202
region145_GC59_BANP	59	BANP	300	0.661914	139.826
region145_GC59_CTCF	59	CTCF	274	0.798387	126.372
region145_GC59_ESRRB	59	ESRRB	306	0.212679	204.178
region145_GC59_ETS	59	ETS	203.5	0.31405	171
region145_GC59_ETS::KLF	59	ETS::KLF	241.75	0.455115	158.736
region145_GC59_MAX::MYC	59	MAX::MYC	276	0.668008	129.106
region145_GC59_NFY	59	NFY	253.5	0.361446	161.385
region145_GC59_NRF1	59	NRF1	251.25	0.649299	141.744
region145_GC59_OCT4::SOX2	59	OCT4::SOX2	314.25	0.60241	148.756
region145_GC59_REST	59	REST	204.5	0.649194	114
region145_GC59_RFX	59	RFX	268.5	0.393214	171.145
region145_GC59_SOX2	59	SOX2	293	0.173038	232.04
region145_GC59_KLF	59	KLF	247.5	0.575203	146.876
region145_GC59_TEAD	59	TEAD	246	0.277207	198.338
region145_GC59_TFAP2C	59	TFAP2C	248	0.399594	166.702
region145_GC59_THAP11	59	THAP11	284	0.451807	153.406
region145_GC59_ZFP524	59	ZFP524	258	0.345455	172.166
region145_GC59_ZIC	59	ZIC	251	0.488934	144.39
region145_GC59_noMotif	59	noMotif	252	0.187123	219.914
region145_GC60_ATF	60	ATF	188.5	0.765657	89.4218
region145_GC60_BACH1::MAFK	60	BACH1::MAFK	196	0.761044	97.0322
region145_GC60_BANP	60	BANP	197	0.829659	88.4604
region145_GC60_CTCF	60	CTCF	213	0.919028	73.3348
region145_GC60_ESRRB	60	ESRRB	155	0.426804	106.36
region145_GC60_ETS	60	ETS	163	0.529175	114.739
region145_GC60_ETS::KLF	60	ETS::KLF	177.5	0.629779	106.519
region145_GC60_MAX::MYC	60	MAX::MYC	167	0.785571	78.1649
region145_GC60_NFY	60	NFY	177.5	0.6	89.9444
region145_GC60_NRF1	60	NRF1	182.25	0.824	76.844
region145_GC60_OCT4::SOX2	60	OCT4::SOX2	212.5	0.785288	86.0959
region145_GC60_REST	60	REST	182.5	0.912176	70.4202
region145_GC60_RFX	60	RFX	171.75	0.64	86.8346
region145_GC60_SOX2	60	SOX2	157	0.374494	113.556
region145_GC60_KLF	60	KLF	169.25	0.624746	86.5014
region145_GC60_TEAD	60	TEAD	156	0.41498	97.9094
region145_GC60_TFAP2C	60	TFAP2C	161.5	0.519038	97.5359
region145_GC60_THAP11	60	THAP11	189	0.870968	81.2296
region145_GC60_ZFP524	60	ZFP524	180	0.609312	94.6163
region145_GC60_ZIC	60	ZIC	199.5	0.687375	89.6507
region145_GC60_noMotif	60	noMotif	139.5	0.380855	116.559
region145_GC61_ATF	61	ATF	217	0.758483	103.248
region145_GC61_BACH1::MAFK	61	BACH1::MAFK	196	0.593561	113.387
region145_GC61_BANP	61	BANP	238.5	0.860324	105.058
region145_GC61_CTCF	61	CTCF	229	0.915152	85.5132
region145_GC61_ESRRB	61	ESRRB	166.25	0.297352	142.307
region145_GC61_ETS	61	ETS	195	0.648485	105.077
region145_GC61_ETS::KLF	61	ETS::KLF	224	0.927711	96.5
region145_GC61_MAX::MYC	61	MAX::MYC	196	0.736527	92.7038
region145_GC61_NFY	61	NFY	217	0.717526	114.586
region145_GC61_NRF1	61	NRF1	199.5	0.810484	92.3702
region145_GC61_OCT4::SOX2	61	OCT4::SOX2	262.5	0.834343	107.277
region145_GC61_REST	61	REST	229	0.921844	85.5643
region145_GC61_RFX	61	RFX	215.5	0.686117	117
region145_GC61_SOX2	61	SOX2	150	0.286282	102.251
region145_GC61_KLF	61	KLF	176	0.552684	108.477
region145_GC61_TEAD	61	TEAD	176.25	0.441296	120.785
region145_GC61_TFAP2C	61	TFAP2C	185.5	0.515213	121.879
region145_GC61_THAP11	61	THAP11	215.5	0.695391	100.5
region145_GC61_ZFP524	61	ZFP524	225.5	0.682186	113.5
region145_GC61_ZIC	61	ZIC	176.5	0.47	110.857
region145_GC61_noMotif	61	noMotif	169	0.348269	139.343
region145_GC62_ATF	62	ATF	169	0.565392	110.909
region145_GC62_BACH1::MAFK	62	BACH1::MAFK	149.5	0.389002	118.605
region145_GC62_BANP	62	BANP	197.75	0.584493	118.242
region145_GC62_CTCF	62	CTCF	208.5	0.728195	106.633
region145_GC62_ESRRB	62	ESRRB	182.5	0.221095	218.995
region145_GC62_ETS	62	ETS	149.5	0.369697	136.104
region145_GC62_ETS::KLF	62	ETS::KLF	178.5	0.596386	119.611
region145_GC62_MAX::MYC	62	MAX::MYC	167.5	0.361277	131.123
region145_GC62_NFY	62	NFY	169.5	0.370741	152.382
region145_GC62_NRF1	62	NRF1	177.5	0.634731	100.102
region145_GC62_OCT4::SOX2	62	OCT4::SOX2	223.5	0.532258	142.976
region145_GC62_REST	62	REST	182	0.751004	93.1075
region145_GC62_RFX	62	RFX	180.5	0.341414	143.255
region145_GC62_SOX2	62	SOX2	211.5	0.210843	196.553
region145_GC62_KLF	62	KLF	166	0.418	120.149
region145_GC62_TEAD	62	TEAD	151	0.293763	130.547
region145_GC62_TFAP2C	62	TFAP2C	125	0.287149	141.5
region145_GC62_THAP11	62	THAP11	211.75	0.619433	124.985
region145_GC62_ZFP524	62	ZFP524	169.5	0.304781	164.162
region145_GC62_ZIC	62	ZIC	104.25	0.319838	115.985
region145_GC62_noMotif	62	noMotif	123	0.309381	119.157
region145_GC63_ATF	63	ATF	201.5	0.520243	124.549
region145_GC63_BACH1::MAFK	63	BACH1::MAFK	176.75	0.407115	126.507
region145_GC63_BANP	63	BANP	244.5	0.67	114.57
region145_GC63_CTCF	63	CTCF	237.75	0.804	99.4032
region145_GC63_ESRRB	63	ESRRB	226	0.419679	151.459
region145_GC63_ETS	63	ETS	190.5	0.502008	132.161
region145_GC63_ETS::KLF	63	ETS::KLF	214	0.618474	141.872
region145_GC63_MAX::MYC	63	MAX::MYC	197.5	0.508982	120.849
region145_GC63_NFY	63	NFY	234.5	0.574	131.797
region145_GC63_NRF1	63	NRF1	214.5	0.746507	110.635
region145_GC63_OCT4::SOX2	63	OCT4::SOX2	227.75	0.47561	135.042
region145_GC63_REST	63	REST	214.5	0.844758	85.7555
region145_GC63_RFX	63	RFX	199.5	0.483936	115.256
region145_GC63_SOX2	63	SOX2	162	0.292585	155.664
region145_GC63_KLF	63	KLF	204	0.557114	134.495
region145_GC63_TEAD	63	TEAD	188	0.382766	136.595
region145_GC63_TFAP2C	63	TFAP2C	247	0.645749	122.084
region145_GC63_THAP11	63	THAP11	226	0.385859	127.919
region145_GC63_ZFP524	63	ZFP524	218.5	0.476096	148.561
region145_GC63_ZIC	63	ZIC	193.5	0.400802	122.5
region145_GC63_noMotif	63	noMotif	155.25	0.390947	131.047
region145_GC64_ATF	64	ATF	91.5	0.246465	113.834
region145_GC64_BACH1::MAFK	64	BACH1::MAFK	91.5	0.207243	131.44
region145_GC64_BANP	64	BANP	138.5	0.263052	155.859
region145_GC64_CTCF	64	CTCF	162	0.474	112.487
region145_GC64_ESRRB	64	ESRRB	110.5	0.269461	177.5
region145_GC64_ETS	64	ETS	119	0.294949	156.277
region145_GC64_ETS::KLF	64	ETS::KLF	87	0.247525	133.645
region145_GC64_MAX::MYC	64	MAX::MYC	105	0.204771	158.702
region145_GC64_NFY	64	NFY	99.75	0.187251	164.305
region145_GC64_NRF1	64	NRF1	103.5	0.327935	86.0015
region145_GC64_OCT4::SOX2	64	OCT4::SOX2	118.5	0.206827	175.427
region145_GC64_REST	64	REST	132.5	0.443787	95.7869
region145_GC64_RFX	64	RFX	134.25	0.183267	184
region145_GC64_SOX2	64	SOX2	94	0.189621	149.086
region145_GC64_KLF	64	KLF	121	0.24502	155.156
region145_GC64_TEAD	64	TEAD	83.5	0.222664	110.61
region145_GC64_TFAP2C	64	TFAP2C	118.5	0.244094	138.841
region145_GC64_THAP11	64	THAP11	86.25	0.229839	114.5
region145_GC64_ZFP524	64	ZFP524	111.5	0.163022	128.142
region145_GC64_ZIC	64	ZIC	174.75	0.228457	203.242
region145_GC64_noMotif	64	noMotif	76.5	0.188119	90
region145_GC65_ATF	65	ATF	177.5	0.430862	117.098
region145_GC65_BACH1::MAFK	65	BACH1::MAFK	158.5	0.311741	136.441
region145_GC65_BANP	65	BANP	218.5	0.824	102.485
region145_GC65_CTCF	65	CTCF	237	0.79798	105.119
region145_GC65_ESRRB	65	ESRRB	152	0.240557	137.979
region145_GC65_ETS	65	ETS	182.25	0.262097	162.549
region145_GC65_ETS::KLF	65	ETS::KLF	154.75	0.496	128.5
region145_GC65_MAX::MYC	65	MAX::MYC	158.5	0.429719	115.434
region145_GC65_NFY	65	NFY	193	0.261134	178.966
region145_GC65_NRF1	65	NRF1	197	0.669323	102.094
region145_GC65_OCT4::SOX2	65	OCT4::SOX2	207.5	0.575453	116.01
region145_GC65_REST	65	REST	179.75	0.506024	117.521
region145_GC65_RFX	65	RFX	193	0.316973	164.283
region145_GC65_SOX2	65	SOX2	162.5	0.224	171.499
region145_GC65_KLF	65	KLF	189.75	0.629259	112.842
region145_GC65_TEAD	65	TEAD	159.5	0.259921	185.586
region145_GC65_TFAP2C	65	TFAP2C	152	0.291498	159.022
region145_GC65_THAP11	65	THAP11	144	0.219316	140.201
region145_GC65_ZFP524	65	ZFP524	132.25	0.277778	147.105
region145_GC65_ZIC	65	ZIC	174.75	0.288032	148.122
region145_GC65_noMotif	65	noMotif	141.5	0.193227	167.5
region145_GC66_ATF	66	ATF	185.25	0.549898	119.219
region145_GC66_BACH1::MAFK	66	BACH1::MAFK	187.5	0.423154	144.781
region145_GC66_BANP	66	BANP	196.5	0.537849	137.786
region145_GC66_CTCF	66	CTCF	243.5	0.89243	87.9005
region145_GC66_ESRRB	66	ESRRB	190	0.374257	145.38
region145_GC66_ETS	66	ETS	176.5	0.333996	136.548
region145_GC66_ETS::KLF	66	ETS::KLF	216	0.787575	112.5
region145_GC66_MAX::MYC	66	MAX::MYC	196.5	0.568273	130.125
region145_GC66_NFY	66	NFY	210	0.59798	140.322
region145_GC66_NRF1	66	NRF1	202.5	0.800805	93.3983
region145_GC66_OCT4::SOX2	66	OCT4::SOX2	248.5	0.67002	117.175
region145_GC66_REST	66	REST	221	0.764471	96.6863
region145_GC66_RFX	66	RFX	192.5	0.47619	120.621
region145_GC66_SOX2	66	SOX2	160	0.372745	134.741
region145_GC66_KLF	66	KLF	194.75	0.58871	113.404
region145_GC66_TEAD	66	TEAD	155	0.337325	118.782
region145_GC66_TFAP2C	66	TFAP2C	229.5	0.659274	132.382
region145_GC66_THAP11	66	THAP11	207.25	0.694779	96.3808
region145_GC66_ZFP524	66	ZFP524	182.5	0.45	131.606
region145_GC66_ZIC	66	ZIC	186	0.384615	154.293
region145_GC66_noMotif	66	noMotif	173.5	0.316	151.971
region145_GC67_ATF	67	ATF	219.5	0.712575	119.504
region145_GC67_BACH1::MAFK	67	BACH1::MAFK	211.5	0.649194	138.363
region145_GC67_BANP	67	BANP	288	0.869478	122.476
region145_GC67_CTCF	67	CTCF	287.5	0.91129	117.489
region145_GC67_ESRRB	67	ESRRB	259	0.578093	142.149
region145_GC67_ETS	67	ETS	236.5	0.600798	139.504
region145_GC67_ETS::KLF	67	ETS::KLF	294	0.901804	122.455
region145_GC67_MAX::MYC	67	MAX::MYC	240.75	0.592	128.586
region145_GC67_NFY	67	NFY	252	0.642857	139.625
region145_GC67_NRF1	67	NRF1	269.5	0.866	118.14
region145_GC67_OCT4::SOX2	67	OCT4::SOX2	292.5	0.726908	132.5
region145_GC67_REST	67	REST	262	0.898	112.805
region145_GC67_RFX	67	RFX	271.5	0.826	115.261
region145_GC67_SOX2	67	SOX2	236.5	0.321932	163.098
region145_GC67_KLF	67	KLF	217.5	0.602	145.561
region145_GC67_TEAD	67	TEAD	229.5	0.485944	132.5
region145_GC67_TFAP2C	67	TFAP2C	244.5	0.633803	115.949
region145_GC67_THAP11	67	THAP11	300	0.875752	108.657
region145_GC67_ZFP524	67	ZFP524	287.75	0.719192	138.107
region145_GC67_ZIC	67	ZIC	225	0.56	134.422
region145_GC67_noMotif	67	noMotif	202	0.526839	142.223
region145_GC68_ATF	68	ATF	103	0.310891	92.4885
region145_GC68_BACH1::MAFK	68	BACH1::MAFK	102.5	0.35743	76.5376
region145_GC68_BANP	68	BANP	152.5	0.609562	102.617
region145_GC68_CTCF	68	CTCF	168.5	0.537698	111.19
region145_GC68_ESRRB	68	ESRRB	120.25	0.22664	149.272
region145_GC68_ETS	68	ETS	127	0.279441	136.763
region145_GC68_ETS::KLF	68	ETS::KLF	119	0.355289	110.911
region145_GC68_MAX::MYC	68	MAX::MYC	119	0.307229	91.4973
region145_GC68_NFY	68	NFY	152	0.389558	120.234
region145_GC68_NRF1	68	NRF1	133.5	0.527888	90.1249
region145_GC68_OCT4::SOX2	68	OCT4::SOX2	146.5	0.404382	111
region145_GC68_REST	68	REST	134.75	0.54509	96.2601
region145_GC68_RFX	68	RFX	138.5	0.428571	100.084
region145_GC68_SOX2	68	SOX2	135.25	0.22619	187.043
region145_GC68_KLF	68	KLF	122.5	0.342629	87.5857
region145_GC68_TEAD	68	TEAD	113	0.239521	116.694
region145_GC68_TFAP2C	68	TFAP2C	113.5	0.324165	100.779
region145_GC68_THAP11	68	THAP11	136.5	0.380671	92.9866
region145_GC68_ZFP524	68	ZFP524	112	0.289421	104.993
region145_GC68_ZIC	68	ZIC	99.25	0.432323	81.5123
region145_GC68_noMotif	68	noMotif	106.5	0.230924	147.649
region145_GC69_ATF	69	ATF	152.5	0.322134	130.051
region145_GC69_BACH1::MAFK	69	BACH1::MAFK	170	0.311245	168.61
region145_GC69_BANP	69	BANP	165.5	0.474104	117.844
region145_GC69_CTCF	69	CTCF	194	0.724551	98.5457
region145_GC69_ESRRB	69	ESRRB	148.5	0.345309	123.198
region145_GC69_ETS	69	ETS	136.75	0.378486	125.109
region145_GC69_ETS::KLF	69	ETS::KLF	175.5	0.337325	155.425
region145_GC69_MAX::MYC	69	MAX::MYC	149.75	0.511066	122.377
region145_GC69_NFY	69	NFY	152.75	0.434077	131.795
region145_GC69_NRF1	69	NRF1	169	0.567194	117.394
region145_GC69_OCT4::SOX2	69	OCT4::SOX2	203	0.372984	137.559
region145_GC69_REST	69	REST	200.5	0.804391	101.843
region145_GC69_RFX	69	RFX	193.75	0.475806	132.389
region145_GC69_SOX2	69	SOX2	147	0.343254	139.658
region145_GC69_KLF	69	KLF	171.5	0.399194	144.935
region145_GC69_TEAD	69	TEAD	120.5	0.390782	133
region145_GC69_TFAP2C	69	TFAP2C	142	0.349901	118.111
region145_GC69_THAP11	69	THAP11	178.5	0.346693	135.23
region145_GC69_ZFP524	69	ZFP524	174.25	0.293763	186.5
region145_GC69_ZIC	69	ZIC	169.5	0.302789	171.008
region145_GC69_noMotif	69	noMotif	133.5	0.358717	124.509
region145_GC70_ATF	70	ATF	202.5	0.479757	142.338
region145_GC70_BACH1::MAFK	70	BACH1::MAFK	217.25	0.454361	173.932
region145_GC70_BANP	70	BANP	248	0.843058	133.114
region145_GC70_CTCF	70	CTCF	246	0.802817	129.462
region145_GC70_ESRRB	70	ESRRB	186.5	0.264113	158.661
region145_GC70_ETS	70	ETS	224	0.400802	179.501
region145_GC70_ETS::KLF	70	ETS::KLF	224	0.608519	136.232
region145_GC70_MAX::MYC	70	MAX::MYC	236.75	0.64	132.621
region145_GC70_NFY	70	NFY	257	0.726908	125.524
region145_GC70_NRF1	70	NRF1	227	0.756539	118.171
region145_GC70_OCT4::SOX2	70	OCT4::SOX2	238.5	0.672691	131.685
region145_GC70_REST	70	REST	236	0.939394	103.729
region145_GC70_RFX	70	RFX	233.25	0.508	141.352
region145_GC70_SOX2	70	SOX2	226.5	0.193548	173.209
region145_GC70_KLF	70	KLF	230	0.578	159.5
region145_GC70_TEAD	70	TEAD	200.5	0.334669	166.206
region145_GC70_TFAP2C	70	TFAP2C	223.5	0.465726	163.028
region145_GC70_THAP11	70	THAP11	233.75	0.58498	136.25
region145_GC70_ZFP524	70	ZFP524	210.75	0.249497	203.788
region145_GC70_ZIC	70	ZIC	216	0.259921	213.029
region145_GC70_noMotif	70	noMotif	187.5	0.35119	167.609
region146_GC30_ATF	30	ATF	115	0.482105	81.5138
region146_GC30_BACH1::MAFK	30	BACH1::MAFK	116	0.358491	90.5345
region146_GC30_BANP	30	BANP	191.5	0.671458	106.519
region146_GC30_CTCF	30	CTCF	168.5	0.872763	61.5
region146_GC30_ESRRB	30	ESRRB	111.5	0.43361	101.514
region146_GC30_ETS	30	ETS	117	0.386892	84
region146_GC30_ETS::KLF	30	ETS::KLF	87.5	0.404211	69.3271
region146_GC30_MAX::MYC	30	MAX::MYC	143	0.329897	84
region146_GC30_NFY	30	NFY	110	0.332645	82.8402
region146_GC30_NRF1	30	NRF1	137.5	0.542797	81
region146_GC30_OCT4::SOX2	30	OCT4::SOX2	130	0.229339	106.519
region146_GC30_REST	30	REST	148.5	0.651639	64.6703
region146_GC30_RFX	30	RFX	143	0.358607	83.4326
region146_GC30_SOX2	30	SOX2	103.5	0.28	106.212
region146_GC30_KLF	30	KLF	116.5	0.366109	84.7172
region146_GC30_TEAD	30	TEAD	111.5	0.387967	91.5
region146_GC30_TFAP2C	30	TFAP2C	152.5	0.555785	80
region146_GC30_THAP11	30	THAP11	148.5	0.372671	126.461
region146_GC30_ZFP524	30	ZFP524	309	0.742455	154
region146_GC30_ZIC	30	ZIC	148.5	0.527607	84.7172
region146_GC30_noMotif	30	noMotif	103.5	0.304167	89.8471
region146_GC31_ATF	31	ATF	123.75	0.373166	130.243
region146_GC31_BACH1::MAFK	31	BACH1::MAFK	142	0.272727	128
region146_GC31_BANP	31	BANP	195.5	0.491667	185.5
region146_GC31_CTCF	31	CTCF	148	0.871486	66
region146_GC31_ESRRB	31	ESRRB	90	0.30444	100.611
region146_GC31_ETS	31	ETS	109	0.271784	184.918
region146_GC31_ETS::KLF	31	ETS::KLF	129	0.301688	178
region146_GC31_MAX::MYC	31	MAX::MYC	148	0.310838	161.512
region146_GC31_NFY	31	NFY	148	0.24375	178.563
region146_GC31_NRF1	31	NRF1	129	0.449275	131.035
region146_GC31_OCT4::SOX2	31	OCT4::SOX2	149.25	0.147844	152.5
region146_GC31_REST	31	REST	148	0.760825	60.5248
region146_GC31_RFX	31	RFX	115.5	0.260417	120.794
region146_GC31_SOX2	31	SOX2	129	0.192719	221.5
region146_GC31_KLF	31	KLF	179	0.217842	234.832
region146_GC31_TEAD	31	TEAD	129	0.215606	157.837
region146_GC31_TFAP2C	31	TFAP2C	148	0.422449	72.9178
region146_GC31_THAP11	31	THAP11	288	0.105042	252.369
region146_GC31_ZFP524	31	ZFP524	237	0.415289	192.5
region146_GC31_ZIC	31	ZIC	148	0.404858	82.3848
region146_GC31_noMotif	31	noMotif	115.5	0.219665	138.406
region146_GC32_ATF	32	ATF	230	0.750507	218.073
region146_GC32_BACH1::MAFK	32	BACH1::MAFK	176.5	0.660569	123.172
region146_GC32_BANP	32	BANP	274.5	0.854806	213.324
region146_GC32_CTCF	32	CTCF	157.5	0.862348	56.0022
region146_GC32_ESRRB	32	ESRRB	200	0.440644	220.078
region146_GC32_ETS	32	ETS	264	0.707911	222.769
region146_GC32_ETS::KLF	32	ETS::KLF	200	0.690283	173.5
region146_GC32_MAX::MYC	32	MAX::MYC	241.75	0.780684	204.436
region146_GC32_NFY	32	NFY	200	0.522727	191.5
region146_GC32_NRF1	32	NRF1	200	0.739669	189.819
region146_GC32_OCT4::SOX2	32	OCT4::SOX2	191.5	0.34898	144.583
region146_GC32_REST	32	REST	143.5	0.801619	56.5
region146_GC32_RFX	32	RFX	199.75	0.705411	161.5
region146_GC32_SOX2	32	SOX2	200	0.286598	252.453
region146_GC32_KLF	32	KLF	244	0.715447	230.045
region146_GC32_TEAD	32	TEAD	200	0.342105	198.434
region146_GC32_TFAP2C	32	TFAP2C	157.5	0.624242	86.5
region146_GC32_THAP11	32	THAP11	200	0.689796	175.084
region146_GC32_ZFP524	32	ZFP524	314.5	0.855159	238.439
region146_GC32_ZIC	32	ZIC	176.75	0.614458	118.493
region146_GC32_noMotif	32	noMotif	199.5	0.327902	218.588
region146_GC33_ATF	33	ATF	107.75	0.300626	126.5
region146_GC33_BACH1::MAFK	33	BACH1::MAFK	91.5	0.268191	92.5
region146_GC33_BANP	33	BANP	162.5	0.457557	127.234
region146_GC33_CTCF	33	CTCF	150.5	0.69899	50.6779
region146_GC33_ESRRB	33	ESRRB	104.25	0.163866	164.782
region146_GC33_ETS	33	ETS	118.5	0.269311	147.419
region146_GC33_ETS::KLF	33	ETS::KLF	95	0.268191	97.5666
region146_GC33_MAX::MYC	33	MAX::MYC	112	0.183716	110.32
region146_GC33_NFY	33	NFY	94.5	0.22479	132
region146_GC33_NRF1	33	NRF1	104.5	0.347917	115.968
region146_GC33_OCT4::SOX2	33	OCT4::SOX2	146	0.143451	223
region146_GC33_REST	33	REST	150.5	0.542683	64.2223
region146_GC33_RFX	33	RFX	149.5	0.238193	117.106
region146_GC33_SOX2	33	SOX2	86.5	0.251546	127.781
region146_GC33_KLF	33	KLF	86.5	0.295688	100.614
region146_GC33_TEAD	33	TEAD	96	0.184739	141.481
region146_GC33_TFAP2C	33	TFAP2C	149.5	0.335391	77.4919
region146_GC33_THAP11	33	THAP11	112.25	0.309917	155.926
region146_GC33_ZFP524	33	ZFP524	227.75	0.388309	183.175
region146_GC33_ZIC	33	ZIC	133.5	0.25813	119.541
region146_GC33_noMotif	33	noMotif	86.5	0.230126	110
region146_GC34_ATF	34	ATF	103	0.305499	89
region146_GC34_BACH1::MAFK	34	BACH1::MAFK	91	0.3	88
region146_GC34_BANP	34	BANP	138.5	0.592902	88.5
region146_GC34_CTCF	34	CTCF	153	0.830303	47.5395
region146_GC34_ESRRB	34	ESRRB	166	0.112051	218.909
region146_GC34_ETS	34	ETS	91.5	0.358178	110.755
region146_GC34_ETS::KLF	34	ETS::KLF	91.5	0.366667	74.1485
region146_GC34_MAX::MYC	34	MAX::MYC	131	0.331276	104.865
region146_GC34_NFY	34	NFY	75	0.304622	67.537
region146_GC34_NRF1	34	NRF1	80	0.461066	59.6196
region146_GC34_OCT4::SOX2	34	OCT4::SOX2	124.5	0.177083	129.35
region146_GC34_REST	34	REST	138.5	0.685371	48.5077
region146_GC34_RFX	34	RFX	91.5	0.230769	75.2629
region146_GC34_SOX2	34	SOX2	321.5	0.0995671	298.989
region146_GC34_KLF	34	KLF	79.5	0.397089	61.3209
region146_GC34_TEAD	34	TEAD	70	0.291139	47.6288
region146_GC34_TFAP2C	34	TFAP2C	166	0.672065	66.5
region146_GC34_THAP11	34	THAP11	253.5	0.106918	216.692
region146_GC34_ZFP524	34	ZFP524	138.5	0.27521	136.485
region146_GC34_ZIC	34	ZIC	119	0.42418	66.6652
region146_GC34_noMotif	34	noMotif	77	0.205339	63.5472
region146_GC35_ATF	35	ATF	123.5	0.281513	210.262
region146_GC35_BACH1::MAFK	35	BACH1::MAFK	146.5	0.228571	231.282
region146_GC35_BANP	35	BANP	192	0.35041	195.242
region146_GC35_CTCF	35	CTCF	146	0.578411	57.6043
region146_GC35_ESRRB	35	ESRRB	135.5	0.178423	212.979
region146_GC35_ETS	35	ETS	210.5	0.226908	247
region146_GC35_ETS::KLF	35	ETS::KLF	89	0.297071	153.37
region146_GC35_MAX::MYC	35	MAX::MYC	219.5	0.264887	234.698
region146_GC35_NFY	35	NFY	122	0.162887	182.823
region146_GC35_NRF1	35	NRF1	89	0.385093	128.947
region146_GC35_OCT4::SOX2	35	OCT4::SOX2	235	0.182004	227.896
region146_GC35_REST	35	REST	169.5	0.343621	175
region146_GC35_RFX	35	RFX	122.75	0.21118	199.856
region146_GC35_SOX2	35	SOX2	91	0.242236	169.5
region146_GC35_KLF	35	KLF	121	0.237323	201.206
region146_GC35_TEAD	35	TEAD	123.5	0.183505	175.561
region146_GC35_TFAP2C	35	TFAP2C	167	0.408333	126.026
region146_GC35_THAP11	35	THAP11	116	0.280335	177.859
region146_GC35_ZFP524	35	ZFP524	293	0.49697	231.905
region146_GC35_ZIC	35	ZIC	89	0.236626	93.4077
region146_GC35_noMotif	35	noMotif	89	0.236364	107.912
region146_GC36_ATF	36	ATF	176.5	0.624742	221
region146_GC36_BACH1::MAFK	36	BACH1::MAFK	123	0.350806	155.5
region146_GC36_BANP	36	BANP	176.5	0.796748	156.963
region146_GC36_CTCF	36	CTCF	148	0.894949	35.5
region146_GC36_ESRRB	36	ESRRB	129	0.464646	190.5
region146_GC36_ETS	36	ETS	141	0.571717	193.78
region146_GC36_ETS::KLF	36	ETS::KLF	123	0.547667	189.5
region146_GC36_MAX::MYC	36	MAX::MYC	123	0.490909	100.012
region146_GC36_NFY	36	NFY	151.5	0.539095	211.501
region146_GC36_NRF1	36	NRF1	150.5	0.633603	111.5
region146_GC36_OCT4::SOX2	36	OCT4::SOX2	181	0.262626	240.038
region146_GC36_REST	36	REST	123	0.812	35.5
region146_GC36_RFX	36	RFX	123	0.515275	99.776
region146_GC36_SOX2	36	SOX2	136	0.514056	190
region146_GC36_KLF	36	KLF	132	0.553971	123.112
region146_GC36_TEAD	36	TEAD	123	0.440816	136.208
region146_GC36_TFAP2C	36	TFAP2C	148	0.734818	58
region146_GC36_THAP11	36	THAP11	277.5	0.368313	264
region146_GC36_ZFP524	36	ZFP524	385	0.625767	251.568
region146_GC36_ZIC	36	ZIC	123	0.516393	116.681
region146_GC36_noMotif	36	noMotif	156.5	0.438525	160.963
region146_GC37_ATF	37	ATF	129.5	0.362903	150.187
region146_GC37_BACH1::MAFK	37	BACH1::MAFK	116	0.279022	131
region146_GC37_BANP	37	BANP	209.5	0.505071	150.222
region146_GC37_CTCF	37	CTCF	168	0.554	71.9809
region146_GC37_ESRRB	37	ESRRB	102.5	0.273101	158.554
region146_GC37_ETS	37	ETS	159	0.346473	188.395
region146_GC37_ETS::KLF	37	ETS::KLF	170.25	0.36214	185.614
region146_GC37_MAX::MYC	37	MAX::MYC	182.25	0.360324	162.18
region146_GC37_NFY	37	NFY	140.5	0.334004	145.5
region146_GC37_NRF1	37	NRF1	168	0.476768	144.715
region146_GC37_OCT4::SOX2	37	OCT4::SOX2	146	0.230303	151.622
region146_GC37_REST	37	REST	155	0.677291	51
region146_GC37_RFX	37	RFX	224.75	0.310838	163.825
region146_GC37_SOX2	37	SOX2	96	0.320329	96.0111
region146_GC37_KLF	37	KLF	121.25	0.369168	109.139
region146_GC37_TEAD	37	TEAD	96	0.288889	159.563
region146_GC37_TFAP2C	37	TFAP2C	125	0.30101	129.5
region146_GC37_THAP11	37	THAP11	392.25	0.17004	275.442
region146_GC37_ZFP524	37	ZFP524	311	0.515152	162.445
region146_GC37_ZIC	37	ZIC	155.75	0.463115	109.45
region146_GC37_noMotif	37	noMotif	113.5	0.295547	189.311
region146_GC38_ATF	38	ATF	254.5	0.343558	232.813
region146_GC38_BACH1::MAFK	38	BACH1::MAFK	254.5	0.364198	256.761
region146_GC38_BANP	38	BANP	220.5	0.6714	163
region146_GC38_CTCF	38	CTCF	186.5	0.717213	87.9204
region146_GC38_ESRRB	38	ESRRB	215.5	0.285421	240
region146_GC38_ETS	38	ETS	221	0.4	231.51
region146_GC38_ETS::KLF	38	ETS::KLF	190	0.489837	226.774
region146_GC38_MAX::MYC	38	MAX::MYC	216.5	0.388548	212.5
region146_GC38_NFY	38	NFY	254.5	0.410931	237.119
region146_GC38_NRF1	38	NRF1	220.5	0.47561	222.5
region146_GC38_OCT4::SOX2	38	OCT4::SOX2	241	0.198783	260.876
region146_GC38_REST	38	REST	173	0.790224	87.5
region146_GC38_RFX	38	RFX	199.5	0.347648	204.841
region146_GC38_SOX2	38	SOX2	203	0.29878	254.207
region146_GC38_KLF	38	KLF	190	0.458248	225.5
region146_GC38_TEAD	38	TEAD	185	0.333333	252.982
region146_GC38_TFAP2C	38	TFAP2C	198.5	0.365306	231.662
region146_GC38_THAP11	38	THAP11	220.5	0.610998	213.048
region146_GC38_ZFP524	38	ZFP524	299	0.482759	239.426
region146_GC38_ZIC	38	ZIC	195	0.577083	144
region146_GC38_noMotif	38	noMotif	299	0.246939	263.582
region146_GC39_ATF	39	ATF	219	0.711111	94.3941
region146_GC39_BACH1::MAFK	39	BACH1::MAFK	191.5	0.673347	90.844
region146_GC39_BANP	39	BANP	249	0.823171	107.278
region146_GC39_CTCF	39	CTCF	191.5	0.831622	66.1891
region146_GC39_ESRRB	39	ESRRB	199.5	0.422846	102.706
region146_GC39_ETS	39	ETS	188	0.482828	111.025
region146_GC39_ETS::KLF	39	ETS::KLF	195.5	0.732106	87.4142
region146_GC39_MAX::MYC	39	MAX::MYC	199.5	0.755556	98.1899
region146_GC39_NFY	39	NFY	201	0.544534	102.967
region146_GC39_NRF1	39	NRF1	182	0.682093	83.9196
region146_GC39_OCT4::SOX2	39	OCT4::SOX2	230	0.682635	98.195
region146_GC39_REST	39	REST	184.5	0.808943	70.2157
region146_GC39_RFX	39	RFX	184.5	0.538776	92.9684
region146_GC39_SOX2	39	SOX2	226.5	0.36	129.779
region146_GC39_KLF	39	KLF	185.25	0.683128	103.983
region146_GC39_TEAD	39	TEAD	157	0.339357	120.065
region146_GC39_TFAP2C	39	TFAP2C	191.5	0.756048	70.406
region146_GC39_THAP11	39	THAP11	249	0.649402	106.125
region146_GC39_ZFP524	39	ZFP524	221.5	0.604462	113.528
region146_GC39_ZIC	39	ZIC	184.5	0.67992	86.5405
region146_GC39_noMotif	39	noMotif	213	0.305389	109.714
region146_GC40_ATF	40	ATF	323	0.793173	203.345
region146_GC40_BACH1::MAFK	40	BACH1::MAFK	306	0.709016	176.525
region146_GC40_BANP	40	BANP	326.5	0.89117	203.672
region146_GC40_CTCF	40	CTCF	170	0.888668	108.501
region146_GC40_ESRRB	40	ESRRB	332.5	0.521127	202
region146_GC40_ETS	40	ETS	268	0.676707	187.703
region146_GC40_ETS::KLF	40	ETS::KLF	291.5	0.842942	157.325
region146_GC40_MAX::MYC	40	MAX::MYC	312	0.757515	194.253
region146_GC40_NFY	40	NFY	348.5	0.862348	193
region146_GC40_NRF1	40	NRF1	275	0.783567	169.036
region146_GC40_OCT4::SOX2	40	OCT4::SOX2	313.5	0.684	176.672
region146_GC40_REST	40	REST	284.5	0.89	154
region146_GC40_RFX	40	RFX	284.5	0.766129	170
region146_GC40_SOX2	40	SOX2	326	0.569697	185.149
region146_GC40_KLF	40	KLF	291.5	0.784	175.5
region146_GC40_TEAD	40	TEAD	289.5	0.538153	184.82
region146_GC40_TFAP2C	40	TFAP2C	279.5	0.776423	162.069
region146_GC40_THAP11	40	THAP11	318.5	0.745491	174
region146_GC40_ZFP524	40	ZFP524	397.5	0.8357	191
region146_GC40_ZIC	40	ZIC	275	0.701195	159.883
region146_GC40_noMotif	40	noMotif	338.25	0.654472	210.365
region146_GC41_ATF	41	ATF	115.5	0.279022	89.4886
region146_GC41_BACH1::MAFK	41	BACH1::MAFK	121.5	0.20935	120.188
region146_GC41_BANP	41	BANP	160	0.53252	105.864
region146_GC41_CTCF	41	CTCF	168	0.517172	63.4054
region146_GC41_ESRRB	41	ESRRB	139	0.192698	155.424
region146_GC41_ETS	41	ETS	119	0.260521	119.854
region146_GC41_ETS::KLF	41	ETS::KLF	115.5	0.286573	118.5
region146_GC41_MAX::MYC	41	MAX::MYC	113.5	0.188259	99.0404
region146_GC41_NFY	41	NFY	115	0.245968	130.542
region146_GC41_NRF1	41	NRF1	126.75	0.319192	89.5126
region146_GC41_OCT4::SOX2	41	OCT4::SOX2	163.75	0.161943	157.537
region146_GC41_REST	41	REST	150.5	0.414	61.5
region146_GC41_RFX	41	RFX	168	0.209776	125.727
region146_GC41_SOX2	41	SOX2	110.5	0.286004	111.435
region146_GC41_KLF	41	KLF	114	0.235412	89
region146_GC41_TEAD	41	TEAD	116.5	0.169043	135.821
region146_GC41_TFAP2C	41	TFAP2C	151	0.274549	102.753
region146_GC41_THAP11	41	THAP11	105.5	0.241935	109.331
region146_GC41_ZFP524	41	ZFP524	238	0.524096	143.545
region146_GC41_ZIC	41	ZIC	131.5	0.159596	100.778
region146_GC41_noMotif	41	noMotif	96.5	0.260606	97.0168
region146_GC42_ATF	42	ATF	133.5	0.304781	162.359
region146_GC42_BACH1::MAFK	42	BACH1::MAFK	141.5	0.43513	117
region146_GC42_BANP	42	BANP	182	0.709939	109.326
region146_GC42_CTCF	42	CTCF	182	0.868263	48.5
region146_GC42_ESRRB	42	ESRRB	165.5	0.185259	174.235
region146_GC42_ETS	42	ETS	169.5	0.342857	168.585
region146_GC42_ETS::KLF	42	ETS::KLF	133.5	0.424603	148.251
region146_GC42_MAX::MYC	42	MAX::MYC	133.5	0.337349	105.721
region146_GC42_NFY	42	NFY	133.5	0.241449	138.177
region146_GC42_NRF1	42	NRF1	141.25	0.550607	102.774
region146_GC42_OCT4::SOX2	42	OCT4::SOX2	201	0.269076	213.528
region146_GC42_REST	42	REST	169.5	0.813121	69.4874
region146_GC42_RFX	42	RFX	135.5	0.291751	121.495
region146_GC42_SOX2	42	SOX2	211.5	0.188641	224.061
region146_GC42_KLF	42	KLF	115.5	0.323944	160.506
region146_GC42_TEAD	42	TEAD	115.5	0.232932	119
region146_GC42_TFAP2C	42	TFAP2C	182	0.511022	110.055
region146_GC42_THAP11	42	THAP11	151.5	0.241449	160.5
region146_GC42_ZFP524	42	ZFP524	195.5	0.503043	196.5
region146_GC42_ZIC	42	ZIC	153.5	0.417339	103.292
region146_GC42_noMotif	42	noMotif	182	0.176471	223.75
region146_GC43_ATF	43	ATF	107.5	0.235537	100.719
region146_GC43_BACH1::MAFK	43	BACH1::MAFK	78	0.27439	83.7929
region146_GC43_BANP	43	BANP	180	0.604462	108.503
region146_GC43_CTCF	43	CTCF	167.5	0.725207	64.6375
region146_GC43_ESRRB	43	ESRRB	279	0.103448	278
region146_GC43_ETS	43	ETS	113.5	0.262729	97.3717
region146_GC43_ETS::KLF	43	ETS::KLF	127	0.568507	91.5
region146_GC43_MAX::MYC	43	MAX::MYC	113.5	0.258197	96.5401
region146_GC43_NFY	43	NFY	91.5	0.297571	95
region146_GC43_NRF1	43	NRF1	113.5	0.511202	62.5
region146_GC43_OCT4::SOX2	43	OCT4::SOX2	146.5	0.169697	125.755
region146_GC43_REST	43	REST	158	0.764228	63.287
region146_GC43_RFX	43	RFX	135.5	0.29697	98.0013
region146_GC43_SOX2	43	SOX2	216.75	0.123457	325.666
region146_GC43_KLF	43	KLF	124	0.404517	86.5751
region146_GC43_TEAD	43	TEAD	105.5	0.222222	112.478
region146_GC43_TFAP2C	43	TFAP2C	150.5	0.399598	94.5
region146_GC43_THAP11	43	THAP11	245	0.137295	158.86
region146_GC43_ZFP524	43	ZFP524	167.5	0.276289	125.24
region146_GC43_ZIC	43	ZIC	127	0.368952	98.2866
region146_GC43_noMotif	43	noMotif	249	0.0848485	244.602
region146_GC44_ATF	44	ATF	167.5	0.542	99.1527
region146_GC44_BACH1::MAFK	44	BACH1::MAFK	120.5	0.286585	99.4585
region146_GC44_BANP	44	BANP	180.5	0.628283	92.7604
region146_GC44_CTCF	44	CTCF	160	0.742455	50.5
region146_GC44_ESRRB	44	ESRRB	98	0.219067	104.74
region146_GC44_ETS	44	ETS	112.5	0.292929	114.445
region146_GC44_ETS::KLF	44	ETS::KLF	160	0.517034	88.941
region146_GC44_MAX::MYC	44	MAX::MYC	146.5	0.305499	85.9098
region146_GC44_NFY	44	NFY	128.25	0.323232	113.741
region146_GC44_NRF1	44	NRF1	152.5	0.49187	78.2704
region146_GC44_OCT4::SOX2	44	OCT4::SOX2	194.5	0.145161	130.033
region146_GC44_REST	44	REST	152.5	0.627255	51.3469
region146_GC44_RFX	44	RFX	162	0.375	95.3008
region146_GC44_SOX2	44	SOX2	222	0.0741483	211.669
region146_GC44_KLF	44	KLF	146.5	0.38477	92.0489
region146_GC44_TEAD	44	TEAD	103.5	0.204819	104.74
region146_GC44_TFAP2C	44	TFAP2C	160	0.630219	57.8381
region146_GC44_THAP11	44	THAP11	202.5	0.114458	257.25
region146_GC44_ZFP524	44	ZFP524	210.5	0.585366	126.026
region146_GC44_ZIC	44	ZIC	168	0.416162	106.706
region146_GC44_noMotif	44	noMotif	114.5	0.176707	113
region146_GC45_ATF	45	ATF	186	0.245968	177
region146_GC45_BACH1::MAFK	45	BACH1::MAFK	124	0.266802	142.1
region146_GC45_BANP	45	BANP	190	0.461538	155.031
region146_GC45_CTCF	45	CTCF	190	0.682186	100.262
region146_GC45_ESRRB	45	ESRRB	378.75	0.0850202	311.068
region146_GC45_ETS	45	ETS	119.5	0.265306	131.705
region146_GC45_ETS::KLF	45	ETS::KLF	131	0.485714	92.5
region146_GC45_MAX::MYC	45	MAX::MYC	179	0.240891	192.334
region146_GC45_NFY	45	NFY	112.5	0.264646	137.707
region146_GC45_NRF1	45	NRF1	152	0.563636	93.2269
region146_GC45_OCT4::SOX2	45	OCT4::SOX2	167.5	0.202405	171.055
region146_GC45_REST	45	REST	160.5	0.640082	78.8432
region146_GC45_RFX	45	RFX	152.5	0.331976	102.012
region146_GC45_SOX2	45	SOX2	447.75	0.1002	331.859
region146_GC45_KLF	45	KLF	126	0.406504	98.434
region146_GC45_TEAD	45	TEAD	108.25	0.2334	117.968
region146_GC45_TFAP2C	45	TFAP2C	190	0.222	193.5
region146_GC45_THAP11	45	THAP11	243	0.12	190.399
region146_GC45_ZFP524	45	ZFP524	185	0.336694	135.603
region146_GC45_ZIC	45	ZIC	131	0.214859	164.381
region146_GC45_noMotif	45	noMotif	251	0.235412	214.039
region146_GC46_ATF	46	ATF	143.5	0.435484	96.2042
region146_GC46_BACH1::MAFK	46	BACH1::MAFK	127	0.451417	86.6833
region146_GC46_BANP	46	BANP	172	0.825301	101.1
region146_GC46_CTCF	46	CTCF	143.5	0.849593	58.5342
region146_GC46_ESRRB	46	ESRRB	143.5	0.208589	114
region146_GC46_ETS	46	ETS	143.5	0.475806	102.5
region146_GC46_ETS::KLF	46	ETS::KLF	120	0.617234	71.5
region146_GC46_MAX::MYC	46	MAX::MYC	135.75	0.637097	82
region146_GC46_NFY	46	NFY	132	0.286585	121.5
region146_GC46_NRF1	46	NRF1	132	0.711694	68.5055
region146_GC46_OCT4::SOX2	46	OCT4::SOX2	159.25	0.334004	123.492
region146_GC46_REST	46	REST	143.5	0.79249	61.2209
region146_GC46_RFX	46	RFX	133	0.45674	91.4399
region146_GC46_SOX2	46	SOX2	192.5	0.206413	176.313
region146_GC46_KLF	46	KLF	121.25	0.519115	86.6833
region146_GC46_TEAD	46	TEAD	115	0.229675	107.63
region146_GC46_TFAP2C	46	TFAP2C	153	0.494888	91.4399
region146_GC46_THAP11	46	THAP11	145.75	0.19798	147.792
region146_GC46_ZFP524	46	ZFP524	203.5	0.680808	141.533
region146_GC46_ZIC	46	ZIC	158	0.585657	102.5
region146_GC46_noMotif	46	noMotif	143.5	0.219512	120.905
region146_GC47_ATF	47	ATF	113.5	0.297131	149.54
region146_GC47_BACH1::MAFK	47	BACH1::MAFK	134.5	0.195171	160
region146_GC47_BANP	47	BANP	153	0.473361	110.645
region146_GC47_CTCF	47	CTCF	144.5	0.6875	57.5
region146_GC47_ESRRB	47	ESRRB	198	0.242363	207.511
region146_GC47_ETS	47	ETS	138	0.377016	108.227
region146_GC47_ETS::KLF	47	ETS::KLF	123	0.465447	88.6186
region146_GC47_MAX::MYC	47	MAX::MYC	134.5	0.301426	124.677
region146_GC47_NFY	47	NFY	140.25	0.318367	193.88
region146_GC47_NRF1	47	NRF1	138	0.455466	81.7504
region146_GC47_OCT4::SOX2	47	OCT4::SOX2	178.5	0.146586	180.807
region146_GC47_REST	47	REST	138	0.426263	112.614
region146_GC47_RFX	47	RFX	123	0.311111	85.6052
region146_GC47_SOX2	47	SOX2	138	0.247485	187.049
region146_GC47_KLF	47	KLF	116	0.378543	90.3507
region146_GC47_TEAD	47	TEAD	83.5	0.233129	106.716
region146_GC47_TFAP2C	47	TFAP2C	132.25	0.292683	119.048
region146_GC47_THAP11	47	THAP11	172.5	0.275362	152
region146_GC47_ZFP524	47	ZFP524	142.5	0.218876	167.482
region146_GC47_ZIC	47	ZIC	138	0.364	90.3507
region146_GC47_noMotif	47	noMotif	116	0.211499	216.27
region146_GC48_ATF	48	ATF	110.5	0.368952	88
region146_GC48_BACH1::MAFK	48	BACH1::MAFK	89.5	0.421687	89.5
region146_GC48_BANP	48	BANP	177.5	0.749499	109.419
region146_GC48_CTCF	48	CTCF	158	0.766932	68.5
region146_GC48_ESRRB	48	ESRRB	125	0.304609	105.54
region146_GC48_ETS	48	ETS	104	0.333333	102.823
region146_GC48_ETS::KLF	48	ETS::KLF	89.5	0.462926	59
region146_GC48_MAX::MYC	48	MAX::MYC	122	0.471774	77.1524
region146_GC48_NFY	48	NFY	166	0.421589	133.665
region146_GC48_NRF1	48	NRF1	110.5	0.600798	63.9003
region146_GC48_OCT4::SOX2	48	OCT4::SOX2	153.5	0.512097	111.72
region146_GC48_REST	48	REST	140.5	0.717131	65.8825
region146_GC48_RFX	48	RFX	128.5	0.432596	86
region146_GC48_SOX2	48	SOX2	110.5	0.305155	105
region146_GC48_KLF	48	KLF	89.5	0.535642	59.8101
region146_GC48_TEAD	48	TEAD	89.5	0.253968	84
region146_GC48_TFAP2C	48	TFAP2C	140.5	0.614458	76.5261
region146_GC48_THAP11	48	THAP11	89.5	0.456	63.0317
region146_GC48_ZFP524	48	ZFP524	201.25	0.576613	150.602
region146_GC48_ZIC	48	ZIC	110.5	0.399202	77.2739
region146_GC48_noMotif	48	noMotif	89.5	0.219067	110.731
region146_GC49_ATF	49	ATF	163.5	0.474849	108.306
region146_GC49_BACH1::MAFK	49	BACH1::MAFK	185	0.428858	124.034
region146_GC49_BANP	49	BANP	178.5	0.597536	103.856
region146_GC49_CTCF	49	CTCF	178.5	0.69697	79.3867
region146_GC49_ESRRB	49	ESRRB	101	0.258517	110.736
region146_GC49_ETS	49	ETS	133	0.363636	118.5
region146_GC49_ETS::KLF	49	ETS::KLF	171.25	0.732	97.4936
region146_GC49_MAX::MYC	49	MAX::MYC	155	0.419679	105.757
region146_GC49_NFY	49	NFY	146.5	0.351297	117.593
region146_GC49_NRF1	49	NRF1	146.5	0.56998	82.2352
region146_GC49_OCT4::SOX2	49	OCT4::SOX2	205	0.297405	151.338
region146_GC49_REST	49	REST	176	0.77381	78.5
region146_GC49_RFX	49	RFX	154.5	0.376782	110.566
region146_GC49_SOX2	49	SOX2	127.5	0.325956	173.986
region146_GC49_KLF	49	KLF	143	0.506048	125.822
region146_GC49_TEAD	49	TEAD	104	0.378323	107.808
region146_GC49_TFAP2C	49	TFAP2C	205	0.426559	123.848
region146_GC49_THAP11	49	THAP11	145.5	0.341365	140.34
region146_GC49_ZFP524	49	ZFP524	163.5	0.327198	110.864
region146_GC49_ZIC	49	ZIC	126.5	0.296	96.5207
region146_GC49_noMotif	49	noMotif	142.5	0.237805	197.5
region146_GC50_ATF	50	ATF	252	0.593939	148.917
region146_GC50_BACH1::MAFK	50	BACH1::MAFK	267.75	0.736196	123.379
region146_GC50_BANP	50	BANP	272.5	0.8833	110.5
region146_GC50_CTCF	50	CTCF	243.5	0.878601	101.669
region146_GC50_ESRRB	50	ESRRB	278.5	0.564257	145.132
region146_GC50_ETS	50	ETS	265	0.820717	125.916
region146_GC50_ETS::KLF	50	ETS::KLF	268.5	0.886869	115.683
region146_GC50_MAX::MYC	50	MAX::MYC	251.75	0.74	132.345
region146_GC50_NFY	50	NFY	197	0.4	152
region146_GC50_NRF1	50	NRF1	252.5	0.851107	111.133
region146_GC50_OCT4::SOX2	50	OCT4::SOX2	297	0.589796	143.601
region146_GC50_REST	50	REST	228	0.875	112.539
region146_GC50_RFX	50	RFX	245	0.804435	119.068
region146_GC50_SOX2	50	SOX2	272.5	0.356	173.643
region146_GC50_KLF	50	KLF	280.5	0.805274	128.501
region146_GC50_TEAD	50	TEAD	252.5	0.329293	170.461
region146_GC50_TFAP2C	50	TFAP2C	261	0.606855	136.236
region146_GC50_THAP11	50	THAP11	292	0.888	114.635
region146_GC50_ZFP524	50	ZFP524	270	0.699588	137.82
region146_GC50_ZIC	50	ZIC	255.5	0.727088	125.516
region146_GC50_noMotif	50	noMotif	244.75	0.427699	170.329
region146_GC51_ATF	51	ATF	142	0.7	113.54
region146_GC51_BACH1::MAFK	51	BACH1::MAFK	137.5	0.506986	125.464
region146_GC51_BANP	51	BANP	191.25	0.712274	142.945
region146_GC51_CTCF	51	CTCF	170.75	0.877756	71.4493
region146_GC51_ESRRB	51	ESRRB	144.5	0.297405	154.302
region146_GC51_ETS	51	ETS	103.5	0.364	137.632
region146_GC51_ETS::KLF	51	ETS::KLF	161	0.664646	131.914
region146_GC51_MAX::MYC	51	MAX::MYC	150	0.559118	122.895
region146_GC51_NFY	51	NFY	204.5	0.538	179.768
region146_GC51_NRF1	51	NRF1	137.5	0.753479	115.703
region146_GC51_OCT4::SOX2	51	OCT4::SOX2	206	0.458918	176.98
region146_GC51_REST	51	REST	152.5	0.85743	78.9953
region146_GC51_RFX	51	RFX	139.5	0.485772	133.516
region146_GC51_SOX2	51	SOX2	131.5	0.244444	180.287
region146_GC51_KLF	51	KLF	127	0.613095	117.652
region146_GC51_TEAD	51	TEAD	104.75	0.305221	131
region146_GC51_TFAP2C	51	TFAP2C	194.5	0.765182	109.673
region146_GC51_THAP11	51	THAP11	263.5	0.591093	174.649
region146_GC51_ZFP524	51	ZFP524	236	0.569416	173.656
region146_GC51_ZIC	51	ZIC	137.5	0.534274	131.637
region146_GC51_noMotif	51	noMotif	108.5	0.349398	138.197
region146_GC52_ATF	52	ATF	208	0.567951	139.315
region146_GC52_BACH1::MAFK	52	BACH1::MAFK	200	0.25813	180.486
region146_GC52_BANP	52	BANP	277	0.659091	152.724
region146_GC52_CTCF	52	CTCF	247	0.683333	125.897
region146_GC52_ESRRB	52	ESRRB	146.5	0.303823	156.091
region146_GC52_ETS	52	ETS	215	0.49692	147.5
region146_GC52_ETS::KLF	52	ETS::KLF	250	0.768763	148.846
region146_GC52_MAX::MYC	52	MAX::MYC	229.5	0.463415	150.52
region146_GC52_NFY	52	NFY	298	0.657841	150.52
region146_GC52_NRF1	52	NRF1	220.5	0.478439	133.484
region146_GC52_OCT4::SOX2	52	OCT4::SOX2	232.5	0.302419	183.439
region146_GC52_REST	52	REST	213.5	0.608081	139.5
region146_GC52_RFX	52	RFX	219	0.391837	163.041
region146_GC52_SOX2	52	SOX2	208.25	0.248497	196.161
region146_GC52_KLF	52	KLF	217.5	0.519115	157.17
region146_GC52_TEAD	52	TEAD	154.5	0.265594	183.827
region146_GC52_TFAP2C	52	TFAP2C	202.25	0.369168	161.007
region146_GC52_THAP11	52	THAP11	246.25	0.211577	175.966
region146_GC52_ZFP524	52	ZFP524	223.75	0.460606	163.512
region146_GC52_ZIC	52	ZIC	212.5	0.304435	185.828
region146_GC52_noMotif	52	noMotif	164.75	0.269939	166.5
region146_GC53_ATF	53	ATF	291.25	0.351297	205.515
region146_GC53_BACH1::MAFK	53	BACH1::MAFK	233	0.206413	218.612
region146_GC53_BANP	53	BANP	361	0.628049	166.602
region146_GC53_CTCF	53	CTCF	304	0.551102	151.744
region146_GC53_ESRRB	53	ESRRB	304.5	0.232794	220.851
region146_GC53_ETS	53	ETS	275.25	0.388	191.542
region146_GC53_ETS::KLF	53	ETS::KLF	289.75	0.64503	181.662
region146_GC53_MAX::MYC	53	MAX::MYC	283.75	0.356998	188.809
region146_GC53_NFY	53	NFY	315	0.46371	190.83
region146_GC53_NRF1	53	NRF1	286	0.391919	173.514
region146_GC53_OCT4::SOX2	53	OCT4::SOX2	329.5	0.454175	188.223
region146_GC53_REST	53	REST	306	0.439919	196.5
region146_GC53_RFX	53	RFX	298	0.327273	180.766
region146_GC53_SOX2	53	SOX2	333.5	0.228283	248.244
region146_GC53_KLF	53	KLF	253	0.372951	187.003
region146_GC53_TEAD	53	TEAD	266.5	0.271825	206.488
region146_GC53_TFAP2C	53	TFAP2C	306	0.363821	189.59
region146_GC53_THAP11	53	THAP11	305	0.561866	187
region146_GC53_ZFP524	53	ZFP524	353	0.522358	192.547
region146_GC53_ZIC	53	ZIC	218	0.305668	175.5
region146_GC53_noMotif	53	noMotif	232	0.318367	204.558
region146_GC54_ATF	54	ATF	259.5	0.688129	145.454
region146_GC54_BACH1::MAFK	54	BACH1::MAFK	262.5	0.488798	172.664
region146_GC54_BANP	54	BANP	305.5	0.719512	143.571
region146_GC54_CTCF	54	CTCF	259.5	0.734406	119.588
region146_GC54_ESRRB	54	ESRRB	272	0.263158	190.379
region146_GC54_ETS	54	ETS	259.5	0.609856	155.887
region146_GC54_ETS::KLF	54	ETS::KLF	217	0.51503	142.756
region146_GC54_MAX::MYC	54	MAX::MYC	247	0.624746	139.5
region146_GC54_NFY	54	NFY	338	0.466258	173.845
region146_GC54_NRF1	54	NRF1	216	0.593496	121.521
region146_GC54_OCT4::SOX2	54	OCT4::SOX2	293.5	0.256566	184.039
region146_GC54_REST	54	REST	216.5	0.743434	103.581
region146_GC54_RFX	54	RFX	279.5	0.7	138
region146_GC54_SOX2	54	SOX2	312.5	0.320565	183.892
region146_GC54_KLF	54	KLF	256.5	0.492032	177.922
region146_GC54_TEAD	54	TEAD	279	0.218	188.732
region146_GC54_TFAP2C	54	TFAP2C	279.5	0.699588	138
region146_GC54_THAP11	54	THAP11	312.75	0.536	176.024
region146_GC54_ZFP524	54	ZFP524	330.25	0.765784	141.772
region146_GC54_ZIC	54	ZIC	259.5	0.381238	155.587
region146_GC54_noMotif	54	noMotif	272	0.338677	199.361
region146_GC55_ATF	55	ATF	271.5	0.701403	144.838
region146_GC55_BACH1::MAFK	55	BACH1::MAFK	196.25	0.386318	135.831
region146_GC55_BANP	55	BANP	255	0.756592	120.436
region146_GC55_CTCF	55	CTCF	262	0.920319	116.867
region146_GC55_ESRRB	55	ESRRB	249	0.312883	190.138
region146_GC55_ETS	55	ETS	219	0.519115	157.22
region146_GC55_ETS::KLF	55	ETS::KLF	265.25	0.756098	146
region146_GC55_MAX::MYC	55	MAX::MYC	229.5	0.692771	128.609
region146_GC55_NFY	55	NFY	290	0.734568	146.818
region146_GC55_NRF1	55	NRF1	258.5	0.831325	134.879
region146_GC55_OCT4::SOX2	55	OCT4::SOX2	230.5	0.378543	161.825
region146_GC55_REST	55	REST	238.5	0.819302	110.211
region146_GC55_RFX	55	RFX	258.5	0.694779	135.906
region146_GC55_SOX2	55	SOX2	230	0.216433	169.06
region146_GC55_KLF	55	KLF	239.5	0.606996	142.452
region146_GC55_TEAD	55	TEAD	226	0.278	186.202
region146_GC55_TFAP2C	55	TFAP2C	222.75	0.53012	139.231
region146_GC55_THAP11	55	THAP11	268.5	0.557576	153.985
region146_GC55_ZFP524	55	ZFP524	282.75	0.676113	151
region146_GC55_ZIC	55	ZIC	207	0.321212	180.898
region146_GC55_noMotif	55	noMotif	179.5	0.378543	151.246
region146_GC56_ATF	56	ATF	142	0.342629	135.794
region146_GC56_BACH1::MAFK	56	BACH1::MAFK	158	0.251509	130.907
region146_GC56_BANP	56	BANP	254	0.803607	128.914
region146_GC56_CTCF	56	CTCF	261.75	0.904665	107.155
region146_GC56_ESRRB	56	ESRRB	173	0.205589	152.129
region146_GC56_ETS	56	ETS	134	0.420523	111.4
region146_GC56_ETS::KLF	56	ETS::KLF	184.5	0.490946	144.694
region146_GC56_MAX::MYC	56	MAX::MYC	154	0.389328	120.026
region146_GC56_NFY	56	NFY	142	0.406	130.668
region146_GC56_NRF1	56	NRF1	150	0.713718	97.1828
region146_GC56_OCT4::SOX2	56	OCT4::SOX2	247	0.652525	132.983
region146_GC56_REST	56	REST	196	0.831663	98
region146_GC56_RFX	56	RFX	164.5	0.41498	125.596
region146_GC56_SOX2	56	SOX2	189.5	0.155242	180.356
region146_GC56_KLF	56	KLF	189	0.573146	120.75
region146_GC56_TEAD	56	TEAD	99.5	0.372745	89.9736
region146_GC56_TFAP2C	56	TFAP2C	235.5	0.838776	95.5837
region146_GC56_THAP11	56	THAP11	178.5	0.274	130.66
region146_GC56_ZFP524	56	ZFP524	208.75	0.573146	140.428
region146_GC56_ZIC	56	ZIC	179	0.498986	123.841
region146_GC56_noMotif	56	noMotif	115.5	0.186373	161.5
region146_GC57_ATF	57	ATF	145	0.392786	88.5664
region146_GC57_BACH1::MAFK	57	BACH1::MAFK	131.75	0.4	109.763
region146_GC57_BANP	57	BANP	174.5	0.586	87.4564
region146_GC57_CTCF	57	CTCF	201.5	0.732794	81
region146_GC57_ESRRB	57	ESRRB	178	0.167339	138.813
region146_GC57_ETS	57	ETS	145	0.459839	101.1
region146_GC57_ETS::KLF	57	ETS::KLF	179.75	0.728713	84.8558
region146_GC57_MAX::MYC	57	MAX::MYC	149.5	0.394	94.3001
region146_GC57_NFY	57	NFY	150.5	0.464143	108.638
region146_GC57_NRF1	57	NRF1	164	0.648703	69.9946
region146_GC57_OCT4::SOX2	57	OCT4::SOX2	187.25	0.342629	130.076
region146_GC57_REST	57	REST	183.5	0.792415	74.7262
region146_GC57_RFX	57	RFX	172.25	0.457256	97.843
region146_GC57_SOX2	57	SOX2	189	0.152439	170.95
region146_GC57_KLF	57	KLF	165	0.659449	80.5373
region146_GC57_TEAD	57	TEAD	97.5	0.286282	105.833
region146_GC57_TFAP2C	57	TFAP2C	165	0.363095	91.9048
region146_GC57_THAP11	57	THAP11	201.5	0.705179	95.2326
region146_GC57_ZFP524	57	ZFP524	183.5	0.562624	92.5216
region146_GC57_ZIC	57	ZIC	145	0.284	99.1476
region146_GC57_noMotif	57	noMotif	119.5	0.36747	102.578
region146_GC58_ATF	58	ATF	162	0.357576	123.728
region146_GC58_BACH1::MAFK	58	BACH1::MAFK	187.5	0.392354	172.662
region146_GC58_BANP	58	BANP	207.75	0.701403	99.2824
region146_GC58_CTCF	58	CTCF	220	0.835671	97.0477
region146_GC58_ESRRB	58	ESRRB	140.25	0.298211	130.5
region146_GC58_ETS	58	ETS	141	0.316103	103.407
region146_GC58_ETS::KLF	58	ETS::KLF	154.5	0.519038	99.29
region146_GC58_MAX::MYC	58	MAX::MYC	147.5	0.366	91.8069
region146_GC58_NFY	58	NFY	188	0.489066	101.677
region146_GC58_NRF1	58	NRF1	182	0.668675	93.5548
region146_GC58_OCT4::SOX2	58	OCT4::SOX2	206	0.402	123.116
region146_GC58_REST	58	REST	178	0.519038	97.3268
region146_GC58_RFX	58	RFX	170.5	0.34413	99.1224
region146_GC58_SOX2	58	SOX2	120	0.228175	120.554
region146_GC58_KLF	58	KLF	142	0.441118	84.7718
region146_GC58_TEAD	58	TEAD	133.5	0.405242	130.225
region146_GC58_TFAP2C	58	TFAP2C	187.5	0.52495	99.1413
region146_GC58_THAP11	58	THAP11	192.5	0.505952	96.5
region146_GC58_ZFP524	58	ZFP524	196	0.479839	121.84
region146_GC58_ZIC	58	ZIC	123.5	0.234	125.897
region146_GC58_noMotif	58	noMotif	128	0.24498	175.232
region146_GC59_ATF	59	ATF	189.5	0.594	108.06
region146_GC59_BACH1::MAFK	59	BACH1::MAFK	219.5	0.515091	148.797
region146_GC59_BANP	59	BANP	235	0.762677	112.19
region146_GC59_CTCF	59	CTCF	221.5	0.838057	96.6294
region146_GC59_ESRRB	59	ESRRB	183	0.262626	137.482
region146_GC59_ETS	59	ETS	157	0.416834	134.836
region146_GC59_ETS::KLF	59	ETS::KLF	207.5	0.827869	104.826
region146_GC59_MAX::MYC	59	MAX::MYC	186	0.71	94
region146_GC59_NFY	59	NFY	178	0.442424	112.9
region146_GC59_NRF1	59	NRF1	191.5	0.784861	101.987
region146_GC59_OCT4::SOX2	59	OCT4::SOX2	234	0.65261	128.794
region146_GC59_REST	59	REST	181.75	0.841046	83.1039
region146_GC59_RFX	59	RFX	181	0.519038	111.572
region146_GC59_SOX2	59	SOX2	144.5	0.306	131
region146_GC59_KLF	59	KLF	192.5	0.663347	121.078
region146_GC59_TEAD	59	TEAD	183.5	0.287726	165.545
region146_GC59_TFAP2C	59	TFAP2C	179	0.507099	112.045
region146_GC59_THAP11	59	THAP11	196	0.453815	119
region146_GC59_ZFP524	59	ZFP524	180	0.442656	127.278
region146_GC59_ZIC	59	ZIC	174.5	0.459082	111.688
region146_GC59_noMotif	59	noMotif	179	0.255578	184.548
region146_GC60_ATF	60	ATF	226	0.561122	125.516
region146_GC60_BACH1::MAFK	60	BACH1::MAFK	243	0.460159	157.475
region146_GC60_BANP	60	BANP	265	0.791667	118.723
region146_GC60_CTCF	60	CTCF	271.5	0.809619	122.058
region146_GC60_ESRRB	60	ESRRB	163.5	0.380282	153.081
region146_GC60_ETS	60	ETS	226	0.656566	122.003
region146_GC60_ETS::KLF	60	ETS::KLF	247	0.719758	128.5
region146_GC60_MAX::MYC	60	MAX::MYC	249.5	0.762948	113.748
region146_GC60_NFY	60	NFY	285.5	0.739563	127.386
region146_GC60_NRF1	60	NRF1	223	0.676647	114
region146_GC60_OCT4::SOX2	60	OCT4::SOX2	276	0.740079	128.501
region146_GC60_REST	60	REST	223	0.700803	116.388
region146_GC60_RFX	60	RFX	244.5	0.673956	109.629
region146_GC60_SOX2	60	SOX2	226.5	0.287449	171.237
region146_GC60_KLF	60	KLF	238.5	0.486922	139.496
region146_GC60_TEAD	60	TEAD	211.5	0.397206	152.972
region146_GC60_TFAP2C	60	TFAP2C	250	0.389899	161.173
region146_GC60_THAP11	60	THAP11	242	0.653226	149.359
region146_GC60_ZFP524	60	ZFP524	244.5	0.518145	133.855
region146_GC60_ZIC	60	ZIC	243	0.576541	123.119
region146_GC60_noMotif	60	noMotif	224	0.345309	169.938
region146_GC61_ATF	61	ATF	185.25	0.256098	165.983
region146_GC61_BACH1::MAFK	61	BACH1::MAFK	195.25	0.30303	172.625
region146_GC61_BANP	61	BANP	199	0.33871	159.094
region146_GC61_CTCF	61	CTCF	245.25	0.677419	117
region146_GC61_ESRRB	61	ESRRB	201.5	0.158215	186.387
region146_GC61_ETS	61	ETS	180.5	0.31992	158.146
region146_GC61_ETS::KLF	61	ETS::KLF	177	0.27621	175.701
region146_GC61_MAX::MYC	61	MAX::MYC	200	0.279352	145.936
region146_GC61_NFY	61	NFY	221.5	0.315261	186.054
region146_GC61_NRF1	61	NRF1	186	0.391919	127.077
region146_GC61_OCT4::SOX2	61	OCT4::SOX2	246.5	0.302605	166.973
region146_GC61_REST	61	REST	209.5	0.60479	109.747
region146_GC61_RFX	61	RFX	210.5	0.293763	141.962
region146_GC61_SOX2	61	SOX2	246.5	0.176353	208.45
region146_GC61_KLF	61	KLF	170	0.367265	141.5
region146_GC61_TEAD	61	TEAD	119.25	0.293763	135
region146_GC61_TFAP2C	61	TFAP2C	177	0.294715	147.727
region146_GC61_THAP11	61	THAP11	204.5	0.197605	156
region146_GC61_ZFP524	61	ZFP524	225.25	0.287449	160.357
region146_GC61_ZIC	61	ZIC	187	0.286869	152.402
region146_GC61_noMotif	61	noMotif	183.25	0.279919	170.206
region146_GC62_ATF	62	ATF	161.5	0.406439	99
region146_GC62_BACH1::MAFK	62	BACH1::MAFK	180.5	0.353659	125.096
region146_GC62_BANP	62	BANP	222	0.754	97.8711
region146_GC62_CTCF	62	CTCF	243.5	0.918534	96.0469
region146_GC62_ESRRB	62	ESRRB	207	0.391481	130.726
region146_GC62_ETS	62	ETS	157.5	0.384462	121.769
region146_GC62_ETS::KLF	62	ETS::KLF	206	0.634538	121.701
region146_GC62_MAX::MYC	62	MAX::MYC	200.5	0.618	97.0161
region146_GC62_NFY	62	NFY	233	0.572854	141.5
region146_GC62_NRF1	62	NRF1	208.25	0.702811	106.964
region146_GC62_OCT4::SOX2	62	OCT4::SOX2	237.5	0.60479	126.512
region146_GC62_REST	62	REST	219	0.843058	89.5684
region146_GC62_RFX	62	RFX	188.25	0.488889	112.135
region146_GC62_SOX2	62	SOX2	225	0.199593	221.335
region146_GC62_KLF	62	KLF	191.5	0.48583	104.596
region146_GC62_TEAD	62	TEAD	154.5	0.221095	197.676
region146_GC62_TFAP2C	62	TFAP2C	169.5	0.290581	143.476
region146_GC62_THAP11	62	THAP11	222	0.442	122.738
region146_GC62_ZFP524	62	ZFP524	171	0.300613	124.501
region146_GC62_ZIC	62	ZIC	163.5	0.376238	128.982
region146_GC62_noMotif	62	noMotif	203	0.194389	166.631
region146_GC63_ATF	63	ATF	181.75	0.568	212.031
region146_GC63_BACH1::MAFK	63	BACH1::MAFK	227	0.497992	244.1
region146_GC63_BANP	63	BANP	195	0.713992	182.023
region146_GC63_CTCF	63	CTCF	201.75	0.737475	147.551
region146_GC63_ESRRB	63	ESRRB	429.5	0.187879	313.139
region146_GC63_ETS	63	ETS	150.5	0.473684	179.5
region146_GC63_ETS::KLF	63	ETS::KLF	130	0.606426	98.4124
region146_GC63_MAX::MYC	63	MAX::MYC	163	0.45491	162.39
region146_GC63_NFY	63	NFY	176	0.566	186.908
region146_GC63_NRF1	63	NRF1	167	0.65261	104.429
region146_GC63_OCT4::SOX2	63	OCT4::SOX2	202	0.488934	185.26
region146_GC63_REST	63	REST	169.5	0.671371	90.8102
region146_GC63_RFX	63	RFX	175	0.467066	131.5
region146_GC63_SOX2	63	SOX2	337.75	0.181452	279.171
region146_GC63_KLF	63	KLF	134.5	0.519348	104.738
region146_GC63_TEAD	63	TEAD	142	0.41785	164.712
region146_GC63_TFAP2C	63	TFAP2C	169.5	0.46371	142.285
region146_GC63_THAP11	63	THAP11	214.75	0.562753	168.916
region146_GC63_ZFP524	63	ZFP524	230.5	0.564516	215
region146_GC63_ZIC	63	ZIC	158	0.344689	189.401
region146_GC63_noMotif	63	noMotif	158	0.319361	263.883
region146_GC64_ATF	64	ATF	205	0.737805	99.5452
region146_GC64_BACH1::MAFK	64	BACH1::MAFK	197	0.465726	131.554
region146_GC64_BANP	64	BANP	218	0.817444	113.369
region146_GC64_CTCF	64	CTCF	215.5	0.776876	113.368
region146_GC64_ESRRB	64	ESRRB	178	0.512974	138.706
region146_GC64_ETS	64	ETS	173	0.52834	122.332
region146_GC64_ETS::KLF	64	ETS::KLF	201	0.734406	116.01
region146_GC64_MAX::MYC	64	MAX::MYC	190.5	0.654	102.505
region146_GC64_NFY	64	NFY	232.5	0.823762	113.358
region146_GC64_NRF1	64	NRF1	199	0.771825	109.738
region146_GC64_OCT4::SOX2	64	OCT4::SOX2	215.25	0.610442	106.467
region146_GC64_REST	64	REST	199	0.888889	90
region146_GC64_RFX	64	RFX	186.25	0.650794	107.488
region146_GC64_SOX2	64	SOX2	157	0.426854	112.478
region146_GC64_KLF	64	KLF	213	0.779116	104.7
region146_GC64_TEAD	64	TEAD	181	0.419802	142.762
region146_GC64_TFAP2C	64	TFAP2C	216	0.55	154.734
region146_GC64_THAP11	64	THAP11	194.5	0.623246	116.4
region146_GC64_ZFP524	64	ZFP524	181	0.584677	130.94
region146_GC64_ZIC	64	ZIC	165.75	0.387226	118.022
region146_GC64_noMotif	64	noMotif	159.25	0.492929	125.457
region146_GC65_ATF	65	ATF	228	0.515152	138.204
region146_GC65_BACH1::MAFK	65	BACH1::MAFK	183.5	0.318725	168.858
region146_GC65_BANP	65	BANP	255.5	0.665992	140.423
region146_GC65_CTCF	65	CTCF	277.75	0.918489	124.405
region146_GC65_ESRRB	65	ESRRB	187.5	0.337374	166.632
region146_GC65_ETS	65	ETS	213.5	0.432866	163.014
region146_GC65_ETS::KLF	65	ETS::KLF	252	0.702	136.704
region146_GC65_MAX::MYC	65	MAX::MYC	224	0.554	135.208
region146_GC65_NFY	65	NFY	259.5	0.621514	141.199
region146_GC65_NRF1	65	NRF1	220.5	0.661972	124.197
region146_GC65_OCT4::SOX2	65	OCT4::SOX2	276.5	0.614458	141.775
region146_GC65_REST	65	REST	255.5	0.753564	143.628
region146_GC65_RFX	65	RFX	259.5	0.560729	166.032
region146_GC65_SOX2	65	SOX2	125.5	0.286573	162.491
region146_GC65_KLF	65	KLF	181.5	0.421471	147.553
region146_GC65_TEAD	65	TEAD	146	0.28827	188.116
region146_GC65_TFAP2C	65	TFAP2C	233	0.488844	171.084
region146_GC65_THAP11	65	THAP11	248	0.710262	129.443
region146_GC65_ZFP524	65	ZFP524	213.75	0.345528	155.895
region146_GC65_ZIC	65	ZIC	232.75	0.641283	148.466
region146_GC65_noMotif	65	noMotif	144	0.25	148.585
region146_GC66_ATF	66	ATF	202.5	0.698381	95.8827
region146_GC66_BACH1::MAFK	66	BACH1::MAFK	206.5	0.602434	97.94
region146_GC66_BANP	66	BANP	208.5	0.845842	77
region146_GC66_CTCF	66	CTCF	223	0.921212	86.3141
region146_GC66_ESRRB	66	ESRRB	200.75	0.400802	106.5
region146_GC66_ETS	66	ETS	200.75	0.657258	97.751
region146_GC66_ETS::KLF	66	ETS::KLF	211	0.761523	98.4784
region146_GC66_MAX::MYC	66	MAX::MYC	202.5	0.873267	84.7246
region146_GC66_NFY	66	NFY	223	0.778226	92.3864
region146_GC66_NRF1	66	NRF1	204	0.84787	88.7694
region146_GC66_OCT4::SOX2	66	OCT4::SOX2	202.5	0.535354	100.902
region146_GC66_REST	66	REST	190.5	0.84	78.1329
region146_GC66_RFX	66	RFX	203.75	0.643725	108.726
region146_GC66_SOX2	66	SOX2	182.5	0.29	118.828
region146_GC66_KLF	66	KLF	200.5	0.702	99.1085
region146_GC66_TEAD	66	TEAD	182	0.49501	96.2211
region146_GC66_TFAP2C	66	TFAP2C	174	0.489712	117.756
region146_GC66_THAP11	66	THAP11	191.5	0.61753	97
region146_GC66_ZFP524	66	ZFP524	211	0.574297	127.774
region146_GC66_ZIC	66	ZIC	190.5	0.6	103.356
region146_GC66_noMotif	66	noMotif	185	0.516194	117.594
region146_GC67_ATF	67	ATF	138	0.190381	131.5
region146_GC67_BACH1::MAFK	67	BACH1::MAFK	138	0.214429	104.883
region146_GC67_BANP	67	BANP	173	0.506098	80.5147
region146_GC67_CTCF	67	CTCF	173	0.614314	80.1148
region146_GC67_ESRRB	67	ESRRB	224.5	0.136	234.78
region146_GC67_ETS	67	ETS	120	0.289157	110.353
region146_GC67_ETS::KLF	67	ETS::KLF	119	0.386905	92.8615
region146_GC67_MAX::MYC	67	MAX::MYC	144	0.26494	109.116
region146_GC67_NFY	67	NFY	122.75	0.316	110
region146_GC67_NRF1	67	NRF1	138	0.473054	88.6002
region146_GC67_OCT4::SOX2	67	OCT4::SOX2	177.5	0.452716	100.285
region146_GC67_REST	67	REST	162.5	0.611554	77.5
region146_GC67_RFX	67	RFX	157.5	0.338645	93.7043
region146_GC67_SOX2	67	SOX2	119.5	0.166337	179.994
region146_GC67_KLF	67	KLF	128	0.230461	109.505
region146_GC67_TEAD	67	TEAD	121	0.288845	103.73
region146_GC67_TFAP2C	67	TFAP2C	148	0.33996	125.4
region146_GC67_THAP11	67	THAP11	198	0.129741	225.457
region146_GC67_ZFP524	67	ZFP524	120	0.290581	129.512
region146_GC67_ZIC	67	ZIC	136	0.304	128
region146_GC67_noMotif	67	noMotif	138	0.253493	210.297
region146_GC68_ATF	68	ATF	160	0.474747	96.8465
region146_GC68_BACH1::MAFK	68	BACH1::MAFK	155	0.327309	120.118
region146_GC68_BANP	68	BANP	186	0.534	105.095
region146_GC68_CTCF	68	CTCF	204.5	0.856855	82.9699
region146_GC68_ESRRB	68	ESRRB	133	0.278455	122.703
region146_GC68_ETS	68	ETS	136.5	0.305221	100.09
region146_GC68_ETS::KLF	68	ETS::KLF	150	0.431683	120.126
region146_GC68_MAX::MYC	68	MAX::MYC	171	0.402414	101.008
region146_GC68_NFY	68	NFY	143.5	0.407631	97.9311
region146_GC68_NRF1	68	NRF1	180	0.72167	94.1077
region146_GC68_OCT4::SOX2	68	OCT4::SOX2	192	0.492032	108.227
region146_GC68_REST	68	REST	180	0.445328	112.388
region146_GC68_RFX	68	RFX	163	0.460765	88.5896
region146_GC68_SOX2	68	SOX2	139.5	0.308617	138.402
region146_GC68_KLF	68	KLF	155	0.430279	108.804
region146_GC68_TEAD	68	TEAD	155	0.247485	164.609
region146_GC68_TFAP2C	68	TFAP2C	180.5	0.39	116.199
region146_GC68_THAP11	68	THAP11	172	0.226	156.37
region146_GC68_ZFP524	68	ZFP524	191.5	0.547094	94.8505
region146_GC68_ZIC	68	ZIC	143.75	0.354582	123.548
region146_GC68_noMotif	68	noMotif	142	0.288889	112
region146_GC69_ATF	69	ATF	180.5	0.662602	90.2344
region146_GC69_BACH1::MAFK	69	BACH1::MAFK	195.5	0.507968	111.406
region146_GC69_BANP	69	BANP	207	0.889109	86.8289
region146_GC69_CTCF	69	CTCF	205	0.878968	92.5
region146_GC69_ESRRB	69	ESRRB	179.5	0.515275	89.4308
region146_GC69_ETS	69	ETS	196	0.779798	92.0883
region146_GC69_ETS::KLF	69	ETS::KLF	179	0.489919	112.162
region146_GC69_MAX::MYC	69	MAX::MYC	188.5	0.718504	76.7936
region146_GC69_NFY	69	NFY	202.5	0.792	99.1527
region146_GC69_NRF1	69	NRF1	192	0.816367	90.8323
region146_GC69_OCT4::SOX2	69	OCT4::SOX2	214.75	0.708	113.635
region146_GC69_REST	69	REST	195	0.881764	79.0016
region146_GC69_RFX	69	RFX	193.5	0.722334	88.1207
region146_GC69_SOX2	69	SOX2	192	0.647887	88.5099
region146_GC69_KLF	69	KLF	191	0.62173	90.1804
region146_GC69_TEAD	69	TEAD	196	0.512	95.794
region146_GC69_TFAP2C	69	TFAP2C	162.75	0.403194	114
region146_GC69_THAP11	69	THAP11	207.5	0.730061	108.704
region146_GC69_ZFP524	69	ZFP524	177.5	0.491124	97.1835
region146_GC69_ZIC	69	ZIC	172.75	0.439516	98.3107
region146_GC69_noMotif	69	noMotif	186	0.645875	99.1552
region146_GC70_ATF	70	ATF	155	0.491054	118.454
region146_GC70_BACH1::MAFK	70	BACH1::MAFK	168.5	0.406439	121.624
region146_GC70_BANP	70	BANP	182	0.540161	101.761
region146_GC70_CTCF	70	CTCF	211.5	0.821074	93.6056
region146_GC70_ESRRB	70	ESRRB	169.5	0.491903	110.454
region146_GC70_ETS	70	ETS	146.25	0.318548	131.496
region146_GC70_ETS::KLF	70	ETS::KLF	167	0.550607	106.912
region146_GC70_MAX::MYC	70	MAX::MYC	161.5	0.552	107.11
region146_GC70_NFY	70	NFY	218.5	0.730769	109.604
region146_GC70_NRF1	70	NRF1	193.5	0.727092	112.531
region146_GC70_OCT4::SOX2	70	OCT4::SOX2	203.5	0.402	147.252
region146_GC70_REST	70	REST	183	0.840319	89.1361
region146_GC70_RFX	70	RFX	191.5	0.51	112.309
region146_GC70_SOX2	70	SOX2	135.5	0.376726	126.096
region146_GC70_KLF	70	KLF	168.5	0.467197	126.654
region146_GC70_TEAD	70	TEAD	142.5	0.300797	117.992
region146_GC70_TFAP2C	70	TFAP2C	131.5	0.308765	124.597
region146_GC70_THAP11	70	THAP11	208	0.705051	96.1002
region146_GC70_ZFP524	70	ZFP524	192	0.376518	136.441
region146_GC70_ZIC	70	ZIC	151	0.335968	126.701
region146_GC70_noMotif	70	noMotif	149.5	0.267857	133.796
region147_GC30_ATF	30	ATF	163.75	0.236515	163
region147_GC30_BACH1::MAFK	30	BACH1::MAFK	165	0.18711	167.646
region147_GC30_BANP	30	BANP	207.25	0.308008	165.5
region147_GC30_CTCF	30	CTCF	165	0.602794	62.6997
region147_GC30_ESRRB	30	ESRRB	217	0.0966387	171.129
region147_GC30_ETS	30	ETS	173	0.185263	157.706
region147_GC30_ETS::KLF	30	ETS::KLF	118	0.247423	147.18
region147_GC30_MAX::MYC	30	MAX::MYC	273.75	0.120582	248.244
region147_GC30_NFY	30	NFY	189	0.17161	163.558
region147_GC30_NRF1	30	NRF1	133.5	0.321277	150.083
region147_GC30_OCT4::SOX2	30	OCT4::SOX2	307	0.14553	247.997
region147_GC30_REST	30	REST	164	0.527721	62.6997
region147_GC30_RFX	30	RFX	205	0.195789	198.728
region147_GC30_SOX2	30	SOX2	261	0.112033	205.286
region147_GC30_KLF	30	KLF	123.5	0.207627	159.879
region147_GC30_TEAD	30	TEAD	138	0.16701	155.664
region147_GC30_TFAP2C	30	TFAP2C	184.75	0.373717	117.887
region147_GC30_THAP11	30	THAP11	232	0.127615	199.561
region147_GC30_ZFP524	30	ZFP524	261	0.411405	158.56
region147_GC30_ZIC	30	ZIC	165	0.485656	89.0505
region147_GC30_noMotif	30	noMotif	261	0.118012	176.722
region147_GC31_ATF	31	ATF	151	0.198238	141.5
region147_GC31_BACH1::MAFK	31	BACH1::MAFK	101	0.139241	130.863
region147_GC31_BANP	31	BANP	164	0.393617	101
region147_GC31_CTCF	31	CTCF	152	0.0824524	170
region147_GC31_ESRRB	31	ESRRB	297	0.121593	139
region147_GC31_ETS	31	ETS	166	0.195279	126
region147_GC31_ETS::KLF	31	ETS::KLF	100.5	0.285408	65.5
region147_GC31_MAX::MYC	31	MAX::MYC	96.5	0.251064	52.5
region147_GC31_NFY	31	NFY	96.5	0.258547	69
region147_GC31_NRF1	31	NRF1	101.5	0.31524	77.5
region147_GC31_OCT4::SOX2	31	OCT4::SOX2	96.5	0.0965665	144
region147_GC31_REST	31	REST	102.5	0.0235043	194.535
region147_GC31_RFX	31	RFX	204.25	0.125786	189.5
region147_GC31_SOX2	31	SOX2	280	0.152401	65.0481
region147_GC31_KLF	31	KLF	99	0.2875	75.5
region147_GC31_TEAD	31	TEAD	96.5	0.227743	70.5
region147_GC31_TFAP2C	31	TFAP2C	102	0.13617	142.5
region147_GC31_THAP11	31	THAP11	297.5	0.109705	123.492
region147_GC31_ZFP524	31	ZFP524	230.25	0.25	144.542
region147_GC31_ZIC	31	ZIC	103.5	0.17484	126
region147_GC31_noMotif	31	noMotif	280	0.114967	98.4441
region147_GC32_ATF	32	ATF	120	0.383838	67
region147_GC32_BACH1::MAFK	32	BACH1::MAFK	122.5	0.425101	95.5
region147_GC32_BANP	32	BANP	171	0.522822	124.5
region147_GC32_CTCF	32	CTCF	173.5	0.0117878	416
region147_GC32_ESRRB	32	ESRRB	112.5	0.544513	68
region147_GC32_ETS	32	ETS	169.5	0.489796	153.118
region147_GC32_ETS::KLF	32	ETS::KLF	121.5	0.515528	96.5
region147_GC32_MAX::MYC	32	MAX::MYC	119.5	0.350202	87
region147_GC32_NFY	32	NFY	118	0.487805	88
region147_GC32_NRF1	32	NRF1	122.5	0.181818	122.5
region147_GC32_OCT4::SOX2	32	OCT4::SOX2	218	0.159274	166.5
region147_GC32_REST	32	REST	122	0.0712871	28
region147_GC32_RFX	32	RFX	123.5	0.278455	87
region147_GC32_SOX2	32	SOX2	112.5	0.553719	83.9002
region147_GC32_KLF	32	KLF	121.5	0.532653	96.5
region147_GC32_TEAD	32	TEAD	116.5	0.576	79
region147_GC32_TFAP2C	32	TFAP2C	122	0.117764	50.5
region147_GC32_THAP11	32	THAP11	112.5	0.591463	93.5
region147_GC32_ZFP524	32	ZFP524	301	0.433198	183
region147_GC32_ZIC	32	ZIC	123	0.442827	50.5
region147_GC32_noMotif	32	noMotif	112.5	0.5138	93.5
region147_GC33_ATF	33	ATF	139	0.331959	154.961
region147_GC33_BACH1::MAFK	33	BACH1::MAFK	96	0.269231	91.2647
region147_GC33_BANP	33	BANP	139	0.5	105.851
region147_GC33_CTCF	33	CTCF	139	0.318	48.0885
region147_GC33_ESRRB	33	ESRRB	190.5	0.177914	146.036
region147_GC33_ETS	33	ETS	139	0.271805	117.844
region147_GC33_ETS::KLF	33	ETS::KLF	96.5	0.374233	98.5
region147_GC33_MAX::MYC	33	MAX::MYC	139	0.193814	96.5
region147_GC33_NFY	33	NFY	156.5	0.193089	129.5
region147_GC33_NRF1	33	NRF1	116.5	0.298969	106.425
region147_GC33_OCT4::SOX2	33	OCT4::SOX2	185	0.184647	228.334
region147_GC33_REST	33	REST	139	0.506048	53.5
region147_GC33_RFX	33	RFX	139	0.258197	113
region147_GC33_SOX2	33	SOX2	139	0.159509	113
region147_GC33_KLF	33	KLF	96.5	0.356275	85
region147_GC33_TEAD	33	TEAD	139	0.166667	113
region147_GC33_TFAP2C	33	TFAP2C	139	0.532653	48.0885
region147_GC33_THAP11	33	THAP11	139	0.171134	136.18
region147_GC33_ZFP524	33	ZFP524	268	0.341513	190
region147_GC33_ZIC	33	ZIC	139	0.338086	91.5
region147_GC33_noMotif	33	noMotif	139	0.167347	160.089
region147_GC34_ATF	34	ATF	169	0.441478	130.5
region147_GC34_BACH1::MAFK	34	BACH1::MAFK	93.5	0.395833	85.6169
region147_GC34_BANP	34	BANP	238	0.752535	132.432
region147_GC34_CTCF	34	CTCF	169	0.760246	55.1838
region147_GC34_ESRRB	34	ESRRB	102	0.459794	84
region147_GC34_ETS	34	ETS	149.5	0.457023	122.867
region147_GC34_ETS::KLF	34	ETS::KLF	116	0.46473	82.2192
region147_GC34_MAX::MYC	34	MAX::MYC	157.5	0.350622	130.5
region147_GC34_NFY	34	NFY	212	0.490722	141.606
region147_GC34_NRF1	34	NRF1	166.5	0.574642	107.616
region147_GC34_OCT4::SOX2	34	OCT4::SOX2	116	0.27572	121.652
region147_GC34_REST	34	REST	153	0.643892	66
region147_GC34_RFX	34	RFX	136.5	0.342857	92.5743
region147_GC34_SOX2	34	SOX2	102	0.48866	81.3157
region147_GC34_KLF	34	KLF	128.5	0.408034	122.867
region147_GC34_TEAD	34	TEAD	116	0.342437	115.293
region147_GC34_TFAP2C	34	TFAP2C	136.5	0.397119	89.9514
region147_GC34_THAP11	34	THAP11	102	0.454737	90.8983
region147_GC34_ZFP524	34	ZFP524	314.5	0.8	155.181
region147_GC34_ZIC	34	ZIC	147	0.411885	112.144
region147_GC34_noMotif	34	noMotif	116	0.283673	123.266
region147_GC35_ATF	35	ATF	430	0.280488	298.236
region147_GC35_BACH1::MAFK	35	BACH1::MAFK	330.75	0.349794	243.96
region147_GC35_BANP	35	BANP	424.5	0.612576	254.657
region147_GC35_CTCF	35	CTCF	165	0.612774	60
region147_GC35_ESRRB	35	ESRRB	459.5	0.17505	247.245
region147_GC35_ETS	35	ETS	362.5	0.448692	273.357
region147_GC35_ETS::KLF	35	ETS::KLF	289.25	0.379032	250.883
region147_GC35_MAX::MYC	35	MAX::MYC	423	0.26501	296.259
region147_GC35_NFY	35	NFY	343	0.380855	268.565
region147_GC35_NRF1	35	NRF1	319	0.448276	240.807
region147_GC35_OCT4::SOX2	35	OCT4::SOX2	340.5	0.315789	269.449
region147_GC35_REST	35	REST	151.5	0.55668	72.4051
region147_GC35_RFX	35	RFX	273.5	0.364198	231.125
region147_GC35_SOX2	35	SOX2	547.5	0.193483	235.266
region147_GC35_KLF	35	KLF	266	0.394683	258.004
region147_GC35_TEAD	35	TEAD	316.5	0.3	251.751
region147_GC35_TFAP2C	35	TFAP2C	214	0.365112	235.81
region147_GC35_THAP11	35	THAP11	527	0.38755	247.5
region147_GC35_ZFP524	35	ZFP524	499	0.577465	253.093
region147_GC35_ZIC	35	ZIC	242	0.307377	256.272
region147_GC35_noMotif	35	noMotif	339	0.317814	278.159
region147_GC36_ATF	36	ATF	159.5	0.26506	153.929
region147_GC36_BACH1::MAFK	36	BACH1::MAFK	126.5	0.296223	89.7146
region147_GC36_BANP	36	BANP	166	0.447581	130
region147_GC36_CTCF	36	CTCF	174.5	0.409091	56.1471
region147_GC36_ESRRB	36	ESRRB	114.5	0.499006	62
region147_GC36_ETS	36	ETS	130	0.353535	113.407
region147_GC36_ETS::KLF	36	ETS::KLF	130	0.28629	121.655
region147_GC36_MAX::MYC	36	MAX::MYC	157.5	0.241935	158.986
region147_GC36_NFY	36	NFY	129.5	0.331288	104.5
region147_GC36_NRF1	36	NRF1	174.5	0.343434	118.922
region147_GC36_OCT4::SOX2	36	OCT4::SOX2	232.5	0.224242	192.762
region147_GC36_REST	36	REST	174.5	0.352475	48.3037
region147_GC36_RFX	36	RFX	190.75	0.299595	121.767
region147_GC36_SOX2	36	SOX2	112.5	0.256048	96.6398
region147_GC36_KLF	36	KLF	128.5	0.372745	104
region147_GC36_TEAD	36	TEAD	131	0.192698	89
region147_GC36_TFAP2C	36	TFAP2C	146	0.408451	87
region147_GC36_THAP11	36	THAP11	174.5	0.668663	121.632
region147_GC36_ZFP524	36	ZFP524	287.75	0.379032	160.221
region147_GC36_ZIC	36	ZIC	174.5	0.34413	79.3804
region147_GC36_noMotif	36	noMotif	125	0.335341	90.2732
region147_GC37_ATF	37	ATF	144	0.5	131.811
region147_GC37_BACH1::MAFK	37	BACH1::MAFK	135	0.456	114.5
region147_GC37_BANP	37	BANP	295.5	0.794715	172.251
region147_GC37_CTCF	37	CTCF	160.5	0.736	78.3342
region147_GC37_ESRRB	37	ESRRB	99.5	0.322515	95
region147_GC37_ETS	37	ETS	153	0.450304	162.853
region147_GC37_ETS::KLF	37	ETS::KLF	110.5	0.577465	99.077
region147_GC37_MAX::MYC	37	MAX::MYC	150.75	0.593186	135.281
region147_GC37_NFY	37	NFY	139	0.397206	137.5
region147_GC37_NRF1	37	NRF1	104.5	0.578093	96.4248
region147_GC37_OCT4::SOX2	37	OCT4::SOX2	211	0.248485	178.676
region147_GC37_REST	37	REST	166.5	0.716567	72.6034
region147_GC37_RFX	37	RFX	171.5	0.538306	132.689
region147_GC37_SOX2	37	SOX2	110.5	0.352823	106
region147_GC37_KLF	37	KLF	130	0.514911	112.5
region147_GC37_TEAD	37	TEAD	91.5	0.333333	85.5
region147_GC37_TFAP2C	37	TFAP2C	145.5	0.46748	98.1084
region147_GC37_THAP11	37	THAP11	168	0.319838	164.77
region147_GC37_ZFP524	37	ZFP524	292	0.637475	182.5
region147_GC37_ZIC	37	ZIC	111.5	0.452906	108.795
region147_GC37_noMotif	37	noMotif	102.5	0.437751	99.5
region147_GC38_ATF	38	ATF	107	0.250505	138.5
region147_GC38_BACH1::MAFK	38	BACH1::MAFK	84.5	0.276986	117.797
region147_GC38_BANP	38	BANP	195	0.52449	134.486
region147_GC38_CTCF	38	CTCF	188.5	0.858871	81.1187
region147_GC38_ESRRB	38	ESRRB	211	0.102881	223.652
region147_GC38_ETS	38	ETS	93.75	0.286299	136.015
region147_GC38_ETS::KLF	38	ETS::KLF	115.5	0.327309	119.685
region147_GC38_MAX::MYC	38	MAX::MYC	120	0.303644	109.5
region147_GC38_NFY	38	NFY	146.5	0.146392	163.665
region147_GC38_NRF1	38	NRF1	131.5	0.592668	101.272
region147_GC38_OCT4::SOX2	38	OCT4::SOX2	202.5	0.185336	153.17
region147_GC38_REST	38	REST	159.5	0.719836	83.8004
region147_GC38_RFX	38	RFX	202.5	0.25102	157.71
region147_GC38_SOX2	38	SOX2	275.5	0.104508	211.425
region147_GC38_KLF	38	KLF	133	0.316116	138
region147_GC38_TEAD	38	TEAD	102.5	0.173913	127.608
region147_GC38_TFAP2C	38	TFAP2C	157	0.400407	114.031
region147_GC38_THAP11	38	THAP11	238	0.123984	202
region147_GC38_ZFP524	38	ZFP524	206.5	0.37931	155.426
region147_GC38_ZIC	38	ZIC	152.5	0.389113	120.37
region147_GC38_noMotif	38	noMotif	132.5	0.165644	178.709
region147_GC39_ATF	39	ATF	92	0.241379	104.389
region147_GC39_BACH1::MAFK	39	BACH1::MAFK	113.5	0.161943	89.5
region147_GC39_BANP	39	BANP	154.5	0.540486	70.7195
region147_GC39_CTCF	39	CTCF	154.5	0.71173	48.5412
region147_GC39_ESRRB	39	ESRRB	113.5	0.166329	121.5
region147_GC39_ETS	39	ETS	83	0.295688	73.6156
region147_GC39_ETS::KLF	39	ETS::KLF	92	0.337349	82.3559
region147_GC39_MAX::MYC	39	MAX::MYC	108	0.189899	76.0953
region147_GC39_NFY	39	NFY	113.5	0.140845	131.417
region147_GC39_NRF1	39	NRF1	108	0.383534	75.1665
region147_GC39_OCT4::SOX2	39	OCT4::SOX2	143.5	0.12249	102.361
region147_GC39_REST	39	REST	143.5	0.572	65.8274
region147_GC39_RFX	39	RFX	113.5	0.272177	92.5
region147_GC39_SOX2	39	SOX2	123.5	0.147177	124.5
region147_GC39_KLF	39	KLF	108	0.255489	63.5
region147_GC39_TEAD	39	TEAD	88	0.235772	106.782
region147_GC39_TFAP2C	39	TFAP2C	108	0.284569	70.5
region147_GC39_THAP11	39	THAP11	130.75	0.225352	99.8098
region147_GC39_ZFP524	39	ZFP524	157.5	0.406504	109
region147_GC39_ZIC	39	ZIC	92	0.325203	70.6417
region147_GC39_noMotif	39	noMotif	143.5	0.123203	166.5
region147_GC40_ATF	40	ATF	176	0.640562	86.8116
region147_GC40_BACH1::MAFK	40	BACH1::MAFK	158.5	0.588353	81.9176
region147_GC40_BANP	40	BANP	167.5	0.704591	68.1487
region147_GC40_CTCF	40	CTCF	180	0.894422	50.5
region147_GC40_ESRRB	40	ESRRB	157.75	0.275304	105.589
region147_GC40_ETS	40	ETS	108.5	0.357576	82.2755
region147_GC40_ETS::KLF	40	ETS::KLF	176	0.622754	84.8999
region147_GC40_MAX::MYC	40	MAX::MYC	157	0.519348	67.5
region147_GC40_NFY	40	NFY	180.5	0.617409	89.2539
region147_GC40_NRF1	40	NRF1	135	0.580122	71.0651
region147_GC40_OCT4::SOX2	40	OCT4::SOX2	157.75	0.310484	87.5
region147_GC40_REST	40	REST	158.5	0.898204	50
region147_GC40_RFX	40	RFX	163.75	0.568	71.0651
region147_GC40_SOX2	40	SOX2	125.5	0.228283	100.042
region147_GC40_KLF	40	KLF	135	0.494	72.5
region147_GC40_TEAD	40	TEAD	96.5	0.389222	67.5
region147_GC40_TFAP2C	40	TFAP2C	157	0.44511	76.6893
region147_GC40_THAP11	40	THAP11	180.5	0.561753	92.3594
region147_GC40_ZFP524	40	ZFP524	198	0.467611	119.412
region147_GC40_ZIC	40	ZIC	177.5	0.71371	73.8529
region147_GC40_noMotif	40	noMotif	94	0.355422	63.9727
region147_GC41_ATF	41	ATF	171.5	0.596774	83.9345
region147_GC41_BACH1::MAFK	41	BACH1::MAFK	134.5	0.405242	115.907
region147_GC41_BANP	41	BANP	221.5	0.736735	145
region147_GC41_CTCF	41	CTCF	149	0.754527	49.6009
region147_GC41_ESRRB	41	ESRRB	189	0.304878	167.739
region147_GC41_ETS	41	ETS	175.5	0.717213	101.771
region147_GC41_ETS::KLF	41	ETS::KLF	113.5	0.441718	95.8188
region147_GC41_MAX::MYC	41	MAX::MYC	165.5	0.606557	123.245
region147_GC41_NFY	41	NFY	158	0.408163	112.699
region147_GC41_NRF1	41	NRF1	128.5	0.563008	77.5
region147_GC41_OCT4::SOX2	41	OCT4::SOX2	135	0.244939	164.19
region147_GC41_REST	41	REST	159	0.755061	72.2496
region147_GC41_RFX	41	RFX	151	0.466667	106.5
region147_GC41_SOX2	41	SOX2	189	0.31643	176.036
region147_GC41_KLF	41	KLF	128.5	0.433538	109.052
region147_GC41_TEAD	41	TEAD	149	0.313765	132
region147_GC41_TFAP2C	41	TFAP2C	159	0.503055	98.5203
region147_GC41_THAP11	41	THAP11	192.5	0.321649	168.222
region147_GC41_ZFP524	41	ZFP524	269.5	0.754032	149.753
region147_GC41_ZIC	41	ZIC	137	0.367677	109.969
region147_GC41_noMotif	41	noMotif	141	0.360656	119.303
region147_GC42_ATF	42	ATF	281	0.268145	210
region147_GC42_BACH1::MAFK	42	BACH1::MAFK	340.25	0.181452	197.181
region147_GC42_BANP	42	BANP	342.5	0.550813	139.46
region147_GC42_CTCF	42	CTCF	231.5	0.412245	107
region147_GC42_ESRRB	42	ESRRB	246.5	0.191532	178.869
region147_GC42_ETS	42	ETS	270.5	0.221328	209.744
region147_GC42_ETS::KLF	42	ETS::KLF	245.5	0.282209	177.762
region147_GC42_MAX::MYC	42	MAX::MYC	337.25	0.169355	231.807
region147_GC42_NFY	42	NFY	325.5	0.391218	173
region147_GC42_NRF1	42	NRF1	250.75	0.297787	189.867
region147_GC42_OCT4::SOX2	42	OCT4::SOX2	347	0.174	178.183
region147_GC42_REST	42	REST	281.5	0.325203	167.31
region147_GC42_RFX	42	RFX	280	0.190283	192.053
region147_GC42_SOX2	42	SOX2	329.5	0.126761	223.5
region147_GC42_KLF	42	KLF	258.25	0.252546	194.783
region147_GC42_TEAD	42	TEAD	303.25	0.162602	242.324
region147_GC42_TFAP2C	42	TFAP2C	261	0.350913	143.826
region147_GC42_THAP11	42	THAP11	247.25	0.243408	189
region147_GC42_ZFP524	42	ZFP524	327.75	0.384615	173.5
region147_GC42_ZIC	42	ZIC	211	0.154618	167.956
region147_GC42_noMotif	42	noMotif	362.25	0.174442	224.484
region147_GC43_ATF	43	ATF	128.75	0.26	153.664
region147_GC43_BACH1::MAFK	43	BACH1::MAFK	102	0.35	123.066
region147_GC43_BANP	43	BANP	156.75	0.493976	134.411
region147_GC43_CTCF	43	CTCF	167	0.581967	85.5132
region147_GC43_ESRRB	43	ESRRB	142	0.263052	190.648
region147_GC43_ETS	43	ETS	125	0.295409	111
region147_GC43_ETS::KLF	43	ETS::KLF	139	0.466934	101.116
region147_GC43_MAX::MYC	43	MAX::MYC	130.5	0.342685	101.747
region147_GC43_NFY	43	NFY	149	0.226069	195.224
region147_GC43_NRF1	43	NRF1	117.5	0.400802	138.015
region147_GC43_OCT4::SOX2	43	OCT4::SOX2	157.5	0.208835	170.29
region147_GC43_REST	43	REST	142	0.665331	66.7027
region147_GC43_RFX	43	RFX	193.5	0.268	218.046
region147_GC43_SOX2	43	SOX2	115	0.262425	200.236
region147_GC43_KLF	43	KLF	121.5	0.38477	133.001
region147_GC43_TEAD	43	TEAD	156.5	0.216867	197.783
region147_GC43_TFAP2C	43	TFAP2C	156.5	0.316103	104.195
region147_GC43_THAP11	43	THAP11	142	0.374245	159.765
region147_GC43_ZFP524	43	ZFP524	202.5	0.251509	192.344
region147_GC43_ZIC	43	ZIC	133.75	0.264	140.439
region147_GC43_noMotif	43	noMotif	130.5	0.25102	159.346
region147_GC44_ATF	44	ATF	225	0.417004	202.549
region147_GC44_BACH1::MAFK	44	BACH1::MAFK	177.5	0.331325	130.973
region147_GC44_BANP	44	BANP	249	0.349593	175.328
region147_GC44_CTCF	44	CTCF	202.75	0.370833	99.1375
region147_GC44_ESRRB	44	ESRRB	183.5	0.336016	174.319
region147_GC44_ETS	44	ETS	177.5	0.425926	149.044
region147_GC44_ETS::KLF	44	ETS::KLF	207.5	0.490683	144.916
region147_GC44_MAX::MYC	44	MAX::MYC	212.25	0.204409	185.564
region147_GC44_NFY	44	NFY	207.5	0.360161	173.385
region147_GC44_NRF1	44	NRF1	188.75	0.333333	163.099
region147_GC44_OCT4::SOX2	44	OCT4::SOX2	259.75	0.208835	164.996
region147_GC44_REST	44	REST	201.5	0.434343	130.611
region147_GC44_RFX	44	RFX	201.5	0.316532	159.148
region147_GC44_SOX2	44	SOX2	183.5	0.314402	172
region147_GC44_KLF	44	KLF	190.75	0.387755	154.96
region147_GC44_TEAD	44	TEAD	188	0.322134	160
region147_GC44_TFAP2C	44	TFAP2C	193.5	0.369697	122.495
region147_GC44_THAP11	44	THAP11	253.25	0.445344	157.5
region147_GC44_ZFP524	44	ZFP524	249	0.520661	161.234
region147_GC44_ZIC	44	ZIC	204	0.303462	151.644
region147_GC44_noMotif	44	noMotif	203.75	0.305499	189.84
region147_GC45_ATF	45	ATF	479	0.775551	191.103
region147_GC45_BACH1::MAFK	45	BACH1::MAFK	463.5	0.624242	210.11
region147_GC45_BANP	45	BANP	458.5	0.77439	207.119
region147_GC45_CTCF	45	CTCF	395.25	0.662526	230.032
region147_GC45_ESRRB	45	ESRRB	491.5	0.529412	225.58
region147_GC45_ETS	45	ETS	479	0.703629	211.005
region147_GC45_ETS::KLF	45	ETS::KLF	484.5	0.898785	199.661
region147_GC45_MAX::MYC	45	MAX::MYC	469.5	0.655031	205.116
region147_GC45_NFY	45	NFY	500.5	0.744939	204.209
region147_GC45_NRF1	45	NRF1	489.5	0.611222	214.817
region147_GC45_OCT4::SOX2	45	OCT4::SOX2	491.5	0.607287	209.042
region147_GC45_REST	45	REST	470	0.804124	220.346
region147_GC45_RFX	45	RFX	474.25	0.754639	208.97
region147_GC45_SOX2	45	SOX2	484.5	0.53012	199.661
region147_GC45_KLF	45	KLF	487.5	0.78629	179.737
region147_GC45_TEAD	45	TEAD	488	0.567347	230.15
region147_GC45_TFAP2C	45	TFAP2C	476.5	0.573171	209.153
region147_GC45_THAP11	45	THAP11	470	0.769231	185.5
region147_GC45_ZFP524	45	ZFP524	500.25	0.791837	191.266
region147_GC45_ZIC	45	ZIC	470	0.672065	216.456
region147_GC45_noMotif	45	noMotif	503	0.472727	217.436
region147_GC46_ATF	46	ATF	232	0.826176	122.119
region147_GC46_BACH1::MAFK	46	BACH1::MAFK	213.5	0.65121	143.123
region147_GC46_BANP	46	BANP	243	0.842536	116.272
region147_GC46_CTCF	46	CTCF	226	0.842553	118.628
region147_GC46_ESRRB	46	ESRRB	227	0.439673	156.465
region147_GC46_ETS	46	ETS	213.5	0.626016	125.5
region147_GC46_ETS::KLF	46	ETS::KLF	246.5	0.846791	127.869
region147_GC46_MAX::MYC	46	MAX::MYC	203.75	0.685371	105
region147_GC46_NFY	46	NFY	254	0.668024	143.148
region147_GC46_NRF1	46	NRF1	219.5	0.845528	110.74
region147_GC46_OCT4::SOX2	46	OCT4::SOX2	253.75	0.568507	162.992
region147_GC46_REST	46	REST	198	0.849398	90.1679
region147_GC46_RFX	46	RFX	232	0.785276	119.412
region147_GC46_SOX2	46	SOX2	261.5	0.485772	168.892
region147_GC46_KLF	46	KLF	227	0.759834	130.734
region147_GC46_TEAD	46	TEAD	212	0.38843	160.031
region147_GC46_TFAP2C	46	TFAP2C	244	0.832311	106.923
region147_GC46_THAP11	46	THAP11	267.5	0.668712	143.584
region147_GC46_ZFP524	46	ZFP524	267.5	0.793522	150.719
region147_GC46_ZIC	46	ZIC	206.5	0.648374	128.259
region147_GC46_noMotif	46	noMotif	242	0.466258	207.234
region147_GC47_ATF	47	ATF	107.5	0.418146	77.7078
region147_GC47_BACH1::MAFK	47	BACH1::MAFK	171	0.48	104.873
region147_GC47_BANP	47	BANP	168.5	0.746988	106.33
region147_GC47_CTCF	47	CTCF	161.5	0.814741	57.5674
region147_GC47_ESRRB	47	ESRRB	123.5	0.23494	111.622
region147_GC47_ETS	47	ETS	143.5	0.681275	78.1361
region147_GC47_ETS::KLF	47	ETS::KLF	161.5	0.739645	88.5579
region147_GC47_MAX::MYC	47	MAX::MYC	143.5	0.526733	75.5
region147_GC47_NFY	47	NFY	151	0.556886	112.815
region147_GC47_NRF1	47	NRF1	161.5	0.709742	81.2419
region147_GC47_OCT4::SOX2	47	OCT4::SOX2	176.75	0.319838	165.955
region147_GC47_REST	47	REST	171	0.883399	69.5072
region147_GC47_RFX	47	RFX	160.75	0.60521	87.367
region147_GC47_SOX2	47	SOX2	143.5	0.233068	134.168
region147_GC47_KLF	47	KLF	143.5	0.732673	70.214
region147_GC47_TEAD	47	TEAD	106.5	0.448276	73
region147_GC47_TFAP2C	47	TFAP2C	116	0.361277	90.6159
region147_GC47_THAP11	47	THAP11	198.5	0.707171	120.5
region147_GC47_ZFP524	47	ZFP524	247.75	0.748515	150.905
region147_GC47_ZIC	47	ZIC	145	0.576	76.6893
region147_GC47_noMotif	47	noMotif	103.75	0.360721	86.8692
region147_GC48_ATF	48	ATF	137.5	0.417339	89.7009
region147_GC48_BACH1::MAFK	48	BACH1::MAFK	99	0.320792	103.452
region147_GC48_BANP	48	BANP	180	0.629482	89.052
region147_GC48_CTCF	48	CTCF	183	0.812749	64.5
region147_GC48_ESRRB	48	ESRRB	96.75	0.220441	88.3233
region147_GC48_ETS	48	ETS	163	0.546535	105.172
region147_GC48_ETS::KLF	48	ETS::KLF	109	0.420842	87.4142
region147_GC48_MAX::MYC	48	MAX::MYC	134	0.420319	85.5716
region147_GC48_NFY	48	NFY	186	0.526946	108.955
region147_GC48_NRF1	48	NRF1	144.5	0.536145	95.7131
region147_GC48_OCT4::SOX2	48	OCT4::SOX2	170.25	0.424	106.209
region147_GC48_REST	48	REST	148	0.658683	69.7209
region147_GC48_RFX	48	RFX	147.5	0.417166	78.6289
region147_GC48_SOX2	48	SOX2	110	0.265469	94.7945
region147_GC48_KLF	48	KLF	102	0.282869	79.0712
region147_GC48_TEAD	48	TEAD	107.5	0.252465	100.366
region147_GC48_TFAP2C	48	TFAP2C	167	0.532934	89.4385
region147_GC48_THAP11	48	THAP11	163.5	0.250497	119.4
region147_GC48_ZFP524	48	ZFP524	178	0.573705	105.149
region147_GC48_ZIC	48	ZIC	85.25	0.239521	70.0071
region147_GC48_noMotif	48	noMotif	98	0.26	154.797
region147_GC49_ATF	49	ATF	242	0.761134	124.5
region147_GC49_BACH1::MAFK	49	BACH1::MAFK	251	0.591919	160.863
region147_GC49_BANP	49	BANP	270.5	0.823887	125.03
region147_GC49_CTCF	49	CTCF	217	0.811741	94.8907
region147_GC49_ESRRB	49	ESRRB	221	0.346154	173.897
region147_GC49_ETS	49	ETS	242	0.711968	135
region147_GC49_ETS::KLF	49	ETS::KLF	225.75	0.703476	138.27
region147_GC49_MAX::MYC	49	MAX::MYC	234.75	0.838057	125.755
region147_GC49_NFY	49	NFY	242	0.723361	144.335
region147_GC49_NRF1	49	NRF1	221.5	0.802817	106.706
region147_GC49_OCT4::SOX2	49	OCT4::SOX2	246.5	0.775967	122
region147_GC49_REST	49	REST	207	0.880325	92.577
region147_GC49_RFX	49	RFX	242	0.757085	132.922
region147_GC49_SOX2	49	SOX2	282.75	0.327273	266.451
region147_GC49_KLF	49	KLF	258	0.762887	134
region147_GC49_TEAD	49	TEAD	195.5	0.375	144.069
region147_GC49_TFAP2C	49	TFAP2C	222.5	0.797189	111.016
region147_GC49_THAP11	49	THAP11	242	0.528926	162.968
region147_GC49_ZFP524	49	ZFP524	273.75	0.80404	135.794
region147_GC49_ZIC	49	ZIC	221.5	0.61523	129
region147_GC49_noMotif	49	noMotif	242	0.692308	123.395
region147_GC50_ATF	50	ATF	165.5	0.48	107.127
region147_GC50_BACH1::MAFK	50	BACH1::MAFK	176.5	0.574037	102
region147_GC50_BANP	50	BANP	208.5	0.801193	99.7296
region147_GC50_CTCF	50	CTCF	201	0.91	76.2971
region147_GC50_ESRRB	50	ESRRB	144	0.281124	125.822
region147_GC50_ETS	50	ETS	144	0.42515	102.592
region147_GC50_ETS::KLF	50	ETS::KLF	193.75	0.622222	121.147
region147_GC50_MAX::MYC	50	MAX::MYC	203.5	0.698381	104.139
region147_GC50_NFY	50	NFY	238.5	0.791498	104.346
region147_GC50_NRF1	50	NRF1	166	0.698603	87
region147_GC50_OCT4::SOX2	50	OCT4::SOX2	205.5	0.537074	117.29
region147_GC50_REST	50	REST	184	0.887324	80.4984
region147_GC50_RFX	50	RFX	191	0.721443	95.5118
region147_GC50_SOX2	50	SOX2	168.5	0.268	164.5
region147_GC50_KLF	50	KLF	211	0.701195	120.733
region147_GC50_TEAD	50	TEAD	154	0.332008	132
region147_GC50_TFAP2C	50	TFAP2C	176.5	0.666667	89.6772
region147_GC50_THAP11	50	THAP11	203.5	0.581673	108.417
region147_GC50_ZFP524	50	ZFP524	190	0.56487	119.6
region147_GC50_ZIC	50	ZIC	178	0.550403	109.623
region147_GC50_noMotif	50	noMotif	160.25	0.274747	150.36
region147_GC51_ATF	51	ATF	162	0.636546	103.347
region147_GC51_BACH1::MAFK	51	BACH1::MAFK	162	0.458	127.279
region147_GC51_BANP	51	BANP	201.5	0.721212	118.905
region147_GC51_CTCF	51	CTCF	201.75	0.743902	98.1147
region147_GC51_ESRRB	51	ESRRB	162	0.366	167.709
region147_GC51_ETS	51	ETS	162	0.538306	119.106
region147_GC51_ETS::KLF	51	ETS::KLF	201.5	0.821285	124.243
region147_GC51_MAX::MYC	51	MAX::MYC	196.75	0.541082	144.931
region147_GC51_NFY	51	NFY	176.25	0.636917	123.5
region147_GC51_NRF1	51	NRF1	169	0.663265	118.483
region147_GC51_OCT4::SOX2	51	OCT4::SOX2	201.5	0.477733	136.538
region147_GC51_REST	51	REST	185.5	0.792	107
region147_GC51_RFX	51	RFX	162	0.623246	100.829
region147_GC51_SOX2	51	SOX2	130.25	0.384615	107.201
region147_GC51_KLF	51	KLF	162	0.584677	108.574
region147_GC51_TEAD	51	TEAD	129.5	0.465726	106.212
region147_GC51_TFAP2C	51	TFAP2C	147	0.43662	118.547
region147_GC51_THAP11	51	THAP11	183	0.496982	112.184
region147_GC51_ZFP524	51	ZFP524	178.5	0.517241	122.25
region147_GC51_ZIC	51	ZIC	134	0.423695	110.941
region147_GC51_noMotif	51	noMotif	144	0.326693	134.96
region147_GC52_ATF	52	ATF	145	0.624254	81.9421
region147_GC52_BACH1::MAFK	52	BACH1::MAFK	130.5	0.499002	99.5
region147_GC52_BANP	52	BANP	156.5	0.7749	67.424
region147_GC52_CTCF	52	CTCF	182	0.912351	68.7204
region147_GC52_ESRRB	52	ESRRB	123	0.469636	82.2876
region147_GC52_ETS	52	ETS	120	0.517034	77.2739
region147_GC52_ETS::KLF	52	ETS::KLF	150.5	0.677228	83.5539
region147_GC52_MAX::MYC	52	MAX::MYC	136.5	0.696177	69.5432
region147_GC52_NFY	52	NFY	135.5	0.558882	83.8004
region147_GC52_NRF1	52	NRF1	152	0.77668	67.0671
region147_GC52_OCT4::SOX2	52	OCT4::SOX2	157.25	0.613226	88.844
region147_GC52_REST	52	REST	157.5	0.894422	64.5
region147_GC52_RFX	52	RFX	148	0.637097	75.5
region147_GC52_SOX2	52	SOX2	115.25	0.403194	80.0281
region147_GC52_KLF	52	KLF	124	0.535857	77.1622
region147_GC52_TEAD	52	TEAD	117	0.379722	76.5376
region147_GC52_TFAP2C	52	TFAP2C	112	0.479839	77.3983
region147_GC52_THAP11	52	THAP11	166.5	0.769076	81
region147_GC52_ZFP524	52	ZFP524	162.5	0.738956	83.4468
region147_GC52_ZIC	52	ZIC	158.5	0.743852	68.6039
region147_GC52_noMotif	52	noMotif	101.5	0.355289	87.5685
region147_GC53_ATF	53	ATF	223	0.86255	94.9276
region147_GC53_BACH1::MAFK	53	BACH1::MAFK	198	0.477823	113.838
region147_GC53_BANP	53	BANP	230	0.76506	109.956
region147_GC53_CTCF	53	CTCF	246.5	0.935614	87.2711
region147_GC53_ESRRB	53	ESRRB	214	0.346856	142.382
region147_GC53_ETS	53	ETS	208.25	0.576	130.024
region147_GC53_ETS::KLF	53	ETS::KLF	233	0.823887	112.762
region147_GC53_MAX::MYC	53	MAX::MYC	205.5	0.62475	109.056
region147_GC53_NFY	53	NFY	246.5	0.852525	97.3717
region147_GC53_NRF1	53	NRF1	201.5	0.787449	100.778
region147_GC53_OCT4::SOX2	53	OCT4::SOX2	241.5	0.696356	101.987
region147_GC53_REST	53	REST	215	0.742	99.4899
region147_GC53_RFX	53	RFX	219.5	0.71831	101.363
region147_GC53_SOX2	53	SOX2	217.5	0.285141	175.682
region147_GC53_KLF	53	KLF	215.5	0.712	112.424
region147_GC53_TEAD	53	TEAD	180.75	0.480331	123.82
region147_GC53_TFAP2C	53	TFAP2C	176	0.371429	135.349
region147_GC53_THAP11	53	THAP11	246.5	0.852295	104.377
region147_GC53_ZFP524	53	ZFP524	241.5	0.585859	127.163
region147_GC53_ZIC	53	ZIC	217	0.727273	113.088
region147_GC53_noMotif	53	noMotif	175	0.335366	148.311
region147_GC54_ATF	54	ATF	137.5	0.672691	68.3465
region147_GC54_BACH1::MAFK	54	BACH1::MAFK	152	0.61753	74.7295
region147_GC54_BANP	54	BANP	204.25	0.896414	78.8812
region147_GC54_CTCF	54	CTCF	195	0.906746	70.6134
region147_GC54_ESRRB	54	ESRRB	127	0.336673	91.7026
region147_GC54_ETS	54	ETS	165	0.631263	85.0779
region147_GC54_ETS::KLF	54	ETS::KLF	150	0.721545	78.5016
region147_GC54_MAX::MYC	54	MAX::MYC	160.5	0.701613	79.147
region147_GC54_NFY	54	NFY	133	0.504049	83.1039
region147_GC54_NRF1	54	NRF1	160.5	0.815109	66.3193
region147_GC54_OCT4::SOX2	54	OCT4::SOX2	195	0.669371	94.5
region147_GC54_REST	54	REST	170	0.922772	61.131
region147_GC54_RFX	54	RFX	163.5	0.781124	70.2157
region147_GC54_SOX2	54	SOX2	148.25	0.364	96.7471
region147_GC54_KLF	54	KLF	145.75	0.575453	90.8089
region147_GC54_TEAD	54	TEAD	120	0.352475	85.8385
region147_GC54_TFAP2C	54	TFAP2C	160.5	0.61753	84.061
region147_GC54_THAP11	54	THAP11	128	0.308617	70.3154
region147_GC54_ZFP524	54	ZFP524	137.5	0.439024	81.9687
region147_GC54_ZIC	54	ZIC	194.5	0.826613	85.2658
region147_GC54_noMotif	54	noMotif	122	0.356137	84.5887
region147_GC55_ATF	55	ATF	117	0.350913	123.5
region147_GC55_BACH1::MAFK	55	BACH1::MAFK	158.5	0.396378	128.794
region147_GC55_BANP	55	BANP	216.5	0.872951	101.5
region147_GC55_CTCF	55	CTCF	209.5	0.827236	93.0013
region147_GC55_ESRRB	55	ESRRB	136	0.279592	130.051
region147_GC55_ETS	55	ETS	127	0.287425	135.306
region147_GC55_ETS::KLF	55	ETS::KLF	153.5	0.519038	114.28
region147_GC55_MAX::MYC	55	MAX::MYC	158.5	0.467742	114.109
region147_GC55_NFY	55	NFY	134.5	0.252033	123.5
region147_GC55_NRF1	55	NRF1	153.5	0.568588	92.5
region147_GC55_OCT4::SOX2	55	OCT4::SOX2	193.75	0.312373	167.255
region147_GC55_REST	55	REST	165	0.74502	80.9645
region147_GC55_RFX	55	RFX	163	0.319756	157.503
region147_GC55_SOX2	55	SOX2	110.5	0.247967	94.6375
region147_GC55_KLF	55	KLF	153.5	0.463074	114.844
region147_GC55_TEAD	55	TEAD	137.5	0.263473	139.436
region147_GC55_TFAP2C	55	TFAP2C	169	0.390782	122.691
region147_GC55_THAP11	55	THAP11	152.75	0.319018	133.5
region147_GC55_ZFP524	55	ZFP524	145.5	0.358566	111.091
region147_GC55_ZIC	55	ZIC	111	0.296593	103.152
region147_GC55_noMotif	55	noMotif	131.5	0.26494	139.702
region147_GC56_ATF	56	ATF	129	0.351406	84.5
region147_GC56_BACH1::MAFK	56	BACH1::MAFK	145.5	0.327935	98
region147_GC56_BANP	56	BANP	179.5	0.563241	86.9842
region147_GC56_CTCF	56	CTCF	171.5	0.798403	62.5
region147_GC56_ESRRB	56	ESRRB	93.5	0.30495	88.353
region147_GC56_ETS	56	ETS	101.5	0.271457	80.738
region147_GC56_ETS::KLF	56	ETS::KLF	127.25	0.484127	83.8689
region147_GC56_MAX::MYC	56	MAX::MYC	151.5	0.364185	83.2406
region147_GC56_NFY	56	NFY	127.5	0.362725	95.071
region147_GC56_NRF1	56	NRF1	149.75	0.539683	73.3638
region147_GC56_OCT4::SOX2	56	OCT4::SOX2	166.5	0.309381	126.909
region147_GC56_REST	56	REST	155.5	0.879921	59.0931
region147_GC56_RFX	56	RFX	150.75	0.39596	89.4832
region147_GC56_SOX2	56	SOX2	100.5	0.266	82.8613
region147_GC56_KLF	56	KLF	124.25	0.347305	100.161
region147_GC56_TEAD	56	TEAD	97	0.353293	93.4351
region147_GC56_TFAP2C	56	TFAP2C	117	0.35102	90.6228
region147_GC56_THAP11	56	THAP11	180.5	0.773547	76.0805
region147_GC56_ZFP524	56	ZFP524	139	0.318725	112.335
region147_GC56_ZIC	56	ZIC	151.5	0.40519	100.5
region147_GC56_noMotif	56	noMotif	99.5	0.323293	92.0333
region147_GC57_ATF	57	ATF	123.5	0.420842	74.3673
region147_GC57_BACH1::MAFK	57	BACH1::MAFK	121.75	0.370221	81.2527
region147_GC57_BANP	57	BANP	181.25	0.784708	80.2948
region147_GC57_CTCF	57	CTCF	177	0.780242	77.345
region147_GC57_ESRRB	57	ESRRB	110	0.24502	117.441
region147_GC57_ETS	57	ETS	135.5	0.446	107.564
region147_GC57_ETS::KLF	57	ETS::KLF	128	0.477642	73.4864
region147_GC57_MAX::MYC	57	MAX::MYC	140	0.414683	95.6987
region147_GC57_NFY	57	NFY	180.5	0.616	100.281
region147_GC57_NRF1	57	NRF1	147	0.724138	65.2993
region147_GC57_OCT4::SOX2	57	OCT4::SOX2	155.5	0.40481	96.5984
region147_GC57_REST	57	REST	147	0.788732	65.4618
region147_GC57_RFX	57	RFX	135.5	0.450704	71.665
region147_GC57_SOX2	57	SOX2	111.5	0.243852	132.371
region147_GC57_KLF	57	KLF	147	0.518887	95.7431
region147_GC57_TEAD	57	TEAD	110	0.274	92.381
region147_GC57_TFAP2C	57	TFAP2C	100	0.266	111.018
region147_GC57_THAP11	57	THAP11	158	0.560878	79.5346
region147_GC57_ZFP524	57	ZFP524	137.75	0.428858	90.5124
region147_GC57_ZIC	57	ZIC	141.5	0.489066	84.7496
region147_GC57_noMotif	57	noMotif	103	0.276768	78.7868
region147_GC58_ATF	58	ATF	143.5	0.654	91.7238
region147_GC58_BACH1::MAFK	58	BACH1::MAFK	137	0.519192	102.616
region147_GC58_BANP	58	BANP	167	0.737271	112.059
region147_GC58_CTCF	58	CTCF	182	0.794769	94.541
region147_GC58_ESRRB	58	ESRRB	137	0.270541	159.162
region147_GC58_ETS	58	ETS	112	0.443992	75.8634
region147_GC58_ETS::KLF	58	ETS::KLF	115	0.587879	87
region147_GC58_MAX::MYC	58	MAX::MYC	136.5	0.515337	87.4092
region147_GC58_NFY	58	NFY	151	0.408818	150.57
region147_GC58_NRF1	58	NRF1	137	0.692623	79.3426
region147_GC58_OCT4::SOX2	58	OCT4::SOX2	177.5	0.630832	126.417
region147_GC58_REST	58	REST	138.5	0.866	59
region147_GC58_RFX	58	RFX	151	0.5625	118.061
region147_GC58_SOX2	58	SOX2	101	0.292339	157.397
region147_GC58_KLF	58	KLF	115.5	0.486653	87.6028
region147_GC58_TEAD	58	TEAD	139	0.323887	138.46
region147_GC58_TFAP2C	58	TFAP2C	137	0.325866	199.373
region147_GC58_THAP11	58	THAP11	148	0.504082	105.14
region147_GC58_ZFP524	58	ZFP524	156	0.488798	159.798
region147_GC58_ZIC	58	ZIC	165.5	0.583162	99.985
region147_GC58_noMotif	58	noMotif	111	0.38477	100.316
region147_GC59_ATF	59	ATF	203	0.49187	154.013
region147_GC59_BACH1::MAFK	59	BACH1::MAFK	195.75	0.550607	155.927
region147_GC59_BANP	59	BANP	221.5	0.844622	126.183
region147_GC59_CTCF	59	CTCF	221.5	0.862	116.513
region147_GC59_ESRRB	59	ESRRB	249.5	0.260956	200.173
region147_GC59_ETS	59	ETS	168	0.5	129.248
region147_GC59_ETS::KLF	59	ETS::KLF	188.5	0.696787	131.8
region147_GC59_MAX::MYC	59	MAX::MYC	190.5	0.646586	131.933
region147_GC59_NFY	59	NFY	164.5	0.453629	150.886
region147_GC59_NRF1	59	NRF1	143.5	0.695219	79.404
region147_GC59_OCT4::SOX2	59	OCT4::SOX2	275.5	0.734653	151.585
region147_GC59_REST	59	REST	171.5	0.777336	95.5
region147_GC59_RFX	59	RFX	178.25	0.66	143.265
region147_GC59_SOX2	59	SOX2	238.5	0.275654	206.515
region147_GC59_KLF	59	KLF	194.5	0.606	133.264
region147_GC59_TEAD	59	TEAD	124.75	0.470588	138.998
region147_GC59_TFAP2C	59	TFAP2C	188	0.590361	122
region147_GC59_THAP11	59	THAP11	217	0.698795	138.749
region147_GC59_ZFP524	59	ZFP524	203.5	0.501014	162.308
region147_GC59_ZIC	59	ZIC	162.5	0.422619	130.463
region147_GC59_noMotif	59	noMotif	143.5	0.377246	134.835
region147_GC60_ATF	60	ATF	329	0.576541	218.752
region147_GC60_BACH1::MAFK	60	BACH1::MAFK	329	0.520243	231
region147_GC60_BANP	60	BANP	361	0.899194	169.169
region147_GC60_CTCF	60	CTCF	363.5	0.890244	175.071
region147_GC60_ESRRB	60	ESRRB	334	0.486	237.007
region147_GC60_ETS	60	ETS	315.75	0.565657	213.612
region147_GC60_ETS::KLF	60	ETS::KLF	329	0.627767	217
region147_GC60_MAX::MYC	60	MAX::MYC	334	0.77	196.195
region147_GC60_NFY	60	NFY	360.5	0.684318	208.041
region147_GC60_NRF1	60	NRF1	353.5	0.851107	186.742
region147_GC60_OCT4::SOX2	60	OCT4::SOX2	370.5	0.814664	170.459
region147_GC60_REST	60	REST	341	0.905622	203.48
region147_GC60_RFX	60	RFX	363.5	0.753535	189.768
region147_GC60_SOX2	60	SOX2	326.5	0.430303	230.5
region147_GC60_KLF	60	KLF	342	0.782258	182.49
region147_GC60_TEAD	60	TEAD	323	0.46493	232.519
region147_GC60_TFAP2C	60	TFAP2C	355.5	0.678138	173.785
region147_GC60_THAP11	60	THAP11	363.5	0.768293	217.147
region147_GC60_ZFP524	60	ZFP524	331.5	0.597194	231.325
region147_GC60_ZIC	60	ZIC	337.5	0.628803	213.94
region147_GC60_noMotif	60	noMotif	311	0.473896	224.425
region147_GC61_ATF	61	ATF	221.5	0.581673	110.269
region147_GC61_BACH1::MAFK	61	BACH1::MAFK	233.5	0.554878	116.924
region147_GC61_BANP	61	BANP	263	0.839604	104.721
region147_GC61_CTCF	61	CTCF	270.5	0.918	91.3044
region147_GC61_ESRRB	61	ESRRB	221.5	0.184584	153.101
region147_GC61_ETS	61	ETS	261.75	0.760563	107.421
region147_GC61_ETS::KLF	61	ETS::KLF	228	0.663306	119.107
region147_GC61_MAX::MYC	61	MAX::MYC	224	0.74187	111.298
region147_GC61_NFY	61	NFY	268.5	0.484	150.748
region147_GC61_NRF1	61	NRF1	239.5	0.821862	100.245
region147_GC61_OCT4::SOX2	61	OCT4::SOX2	276	0.776892	100.879
region147_GC61_REST	61	REST	244	0.925852	100.071
region147_GC61_RFX	61	RFX	225.75	0.578947	105
region147_GC61_SOX2	61	SOX2	261.5	0.184426	203.161
region147_GC61_KLF	61	KLF	232.5	0.7666	109.104
region147_GC61_TEAD	61	TEAD	150.5	0.274	144.728
region147_GC61_TFAP2C	61	TFAP2C	232	0.685714	104.107
region147_GC61_THAP11	61	THAP11	244	0.466934	120.366
region147_GC61_ZFP524	61	ZFP524	235.75	0.421687	140.201
region147_GC61_ZIC	61	ZIC	246.5	0.703407	115.213
region147_GC61_noMotif	61	noMotif	208.75	0.41517	124.67
region147_GC62_ATF	62	ATF	161.5	0.567677	148.995
region147_GC62_BACH1::MAFK	62	BACH1::MAFK	179	0.50303	149.646
region147_GC62_BANP	62	BANP	200	0.804878	100.578
region147_GC62_CTCF	62	CTCF	216	0.927711	125.169
region147_GC62_ESRRB	62	ESRRB	186.5	0.228	215.947
region147_GC62_ETS	62	ETS	133	0.398798	121.051
region147_GC62_ETS::KLF	62	ETS::KLF	194	0.860887	129.779
region147_GC62_MAX::MYC	62	MAX::MYC	168.5	0.744467	98.6015
region147_GC62_NFY	62	NFY	207	0.784431	125.539
region147_GC62_NRF1	62	NRF1	162.5	0.811133	91.7606
region147_GC62_OCT4::SOX2	62	OCT4::SOX2	205	0.655031	121.198
region147_GC62_REST	62	REST	181	0.802846	106.257
region147_GC62_RFX	62	RFX	167	0.548193	124.628
region147_GC62_SOX2	62	SOX2	166.75	0.219067	176.959
region147_GC62_KLF	62	KLF	181.5	0.757576	117.768
region147_GC62_TEAD	62	TEAD	140	0.312625	158.64
region147_GC62_TFAP2C	62	TFAP2C	211	0.811741	138.792
region147_GC62_THAP11	62	THAP11	217.5	0.682186	164.053
region147_GC62_ZFP524	62	ZFP524	147	0.300199	185.432
region147_GC62_ZIC	62	ZIC	187.5	0.493976	154.93
region147_GC62_noMotif	62	noMotif	155.5	0.252	222.5
region147_GC63_ATF	63	ATF	146	0.438632	109.18
region147_GC63_BACH1::MAFK	63	BACH1::MAFK	130.25	0.319838	116.513
region147_GC63_BANP	63	BANP	207.25	0.842742	91.4248
region147_GC63_CTCF	63	CTCF	224.5	0.915832	89.9903
region147_GC63_ESRRB	63	ESRRB	125.5	0.304878	122.193
region147_GC63_ETS	63	ETS	141.25	0.276553	116.975
region147_GC63_ETS::KLF	63	ETS::KLF	166	0.685484	87.6292
region147_GC63_MAX::MYC	63	MAX::MYC	165	0.535857	106.933
region147_GC63_NFY	63	NFY	139.75	0.309524	122.674
region147_GC63_NRF1	63	NRF1	171	0.736	95
region147_GC63_OCT4::SOX2	63	OCT4::SOX2	171	0.568862	97.7164
region147_GC63_REST	63	REST	199.5	0.846	89.2539
region147_GC63_RFX	63	RFX	193	0.459245	115.968
region147_GC63_SOX2	63	SOX2	177	0.186	153.033
region147_GC63_KLF	63	KLF	154	0.429435	108.923
region147_GC63_TEAD	63	TEAD	108.5	0.309665	105.311
region147_GC63_TFAP2C	63	TFAP2C	177	0.50297	114.422
region147_GC63_THAP11	63	THAP11	192.5	0.368737	138.522
region147_GC63_ZFP524	63	ZFP524	203.5	0.681909	107
region147_GC63_ZIC	63	ZIC	158.5	0.39	110.048
region147_GC63_noMotif	63	noMotif	158.75	0.234343	215.521
region147_GC64_ATF	64	ATF	148.5	0.567404	135.799
region147_GC64_BACH1::MAFK	64	BACH1::MAFK	137.5	0.358871	168.19
region147_GC64_BANP	64	BANP	195	0.547667	150.978
region147_GC64_CTCF	64	CTCF	220	0.741036	127.666
region147_GC64_ESRRB	64	ESRRB	99	0.372984	133.109
region147_GC64_ETS	64	ETS	144	0.413306	142.223
region147_GC64_ETS::KLF	64	ETS::KLF	202	0.4	167.037
region147_GC64_MAX::MYC	64	MAX::MYC	130	0.485089	117.399
region147_GC64_NFY	64	NFY	195	0.535211	147.103
region147_GC64_NRF1	64	NRF1	142.25	0.616	112.784
region147_GC64_OCT4::SOX2	64	OCT4::SOX2	253.5	0.43002	173.137
region147_GC64_REST	64	REST	196.5	0.786448	115
region147_GC64_RFX	64	RFX	179.25	0.529058	131.743
region147_GC64_SOX2	64	SOX2	101.5	0.323829	124.615
region147_GC64_KLF	64	KLF	121.5	0.416	121.705
region147_GC64_TEAD	64	TEAD	121.5	0.263158	144.5
region147_GC64_TFAP2C	64	TFAP2C	145.5	0.281124	164.011
region147_GC64_THAP11	64	THAP11	237.5	0.779352	128
region147_GC64_ZFP524	64	ZFP524	136.5	0.356998	136.548
region147_GC64_ZIC	64	ZIC	204.5	0.481633	163.099
region147_GC64_noMotif	64	noMotif	141	0.317814	157.817
region147_GC65_ATF	65	ATF	166.5	0.5	107.703
region147_GC65_BACH1::MAFK	65	BACH1::MAFK	143	0.306288	114.553
region147_GC65_BANP	65	BANP	190.5	0.672	96.729
region147_GC65_CTCF	65	CTCF	212	0.870183	82.1005
region147_GC65_ESRRB	65	ESRRB	146.5	0.282	126.72
region147_GC65_ETS	65	ETS	173.5	0.284861	159.353
region147_GC65_ETS::KLF	65	ETS::KLF	154.75	0.388778	122.801
region147_GC65_MAX::MYC	65	MAX::MYC	159	0.487903	105.759
region147_GC65_NFY	65	NFY	165.75	0.401623	123.11
region147_GC65_NRF1	65	NRF1	159	0.646825	88.0696
region147_GC65_OCT4::SOX2	65	OCT4::SOX2	173.25	0.478702	114.018
region147_GC65_REST	65	REST	179.5	0.622	97.509
region147_GC65_RFX	65	RFX	162.5	0.421268	107.201
region147_GC65_SOX2	65	SOX2	166.5	0.268145	164.707
region147_GC65_KLF	65	KLF	133.5	0.403579	108.784
region147_GC65_TEAD	65	TEAD	151.5	0.271805	140.578
region147_GC65_TFAP2C	65	TFAP2C	158	0.227545	147.175
region147_GC65_THAP11	65	THAP11	150	0.270707	119.467
region147_GC65_ZFP524	65	ZFP524	143.5	0.355691	127.994
region147_GC65_ZIC	65	ZIC	187	0.45674	107
region147_GC65_noMotif	65	noMotif	119	0.306452	126.815
region147_GC66_ATF	66	ATF	202.25	0.746939	113.018
region147_GC66_BACH1::MAFK	66	BACH1::MAFK	194	0.50813	138.5
region147_GC66_BANP	66	BANP	251.5	0.869654	111.72
region147_GC66_CTCF	66	CTCF	236	0.906	102.865
region147_GC66_ESRRB	66	ESRRB	174	0.361616	158.048
region147_GC66_ETS	66	ETS	185.5	0.617706	115.296
region147_GC66_ETS::KLF	66	ETS::KLF	203.75	0.722793	113.853
region147_GC66_MAX::MYC	66	MAX::MYC	193.5	0.721443	114.229
region147_GC66_NFY	66	NFY	230	0.740816	128.082
region147_GC66_NRF1	66	NRF1	213	0.721443	102.786
region147_GC66_OCT4::SOX2	66	OCT4::SOX2	226	0.735354	117.589
region147_GC66_REST	66	REST	217.5	0.753036	124.808
region147_GC66_RFX	66	RFX	200	0.674134	113.464
region147_GC66_SOX2	66	SOX2	175	0.379518	157.497
region147_GC66_KLF	66	KLF	198.5	0.690763	109.5
region147_GC66_TEAD	66	TEAD	184.5	0.438525	137.045
region147_GC66_TFAP2C	66	TFAP2C	202.25	0.595918	118.039
region147_GC66_THAP11	66	THAP11	228	0.7	138.544
region147_GC66_ZFP524	66	ZFP524	214.25	0.684105	119.183
region147_GC66_ZIC	66	ZIC	179	0.39521	138.398
region147_GC66_noMotif	66	noMotif	170	0.419878	137.166
region147_GC67_ATF	67	ATF	129	0.444672	97.0947
region147_GC67_BACH1::MAFK	67	BACH1::MAFK	150.5	0.493927	114.18
region147_GC67_BANP	67	BANP	175	0.786853	78
region147_GC67_CTCF	67	CTCF	208	0.937751	85.2658
region147_GC67_ESRRB	67	ESRRB	155	0.387226	135.279
region147_GC67_ETS	67	ETS	124.5	0.532	86.7698
region147_GC67_ETS::KLF	67	ETS::KLF	174.5	0.840637	85
region147_GC67_MAX::MYC	67	MAX::MYC	155	0.683367	80.9097
region147_GC67_NFY	67	NFY	132.25	0.43513	127.318
region147_GC67_NRF1	67	NRF1	160.25	0.829659	73.0924
region147_GC67_OCT4::SOX2	67	OCT4::SOX2	213	0.678068	115.656
region147_GC67_REST	67	REST	155	0.664	80.9707
region147_GC67_RFX	67	RFX	155	0.623246	88.0256
region147_GC67_SOX2	67	SOX2	118.5	0.347305	125.891
region147_GC67_KLF	67	KLF	153.5	0.668663	81.8123
region147_GC67_TEAD	67	TEAD	106.5	0.418	81.5
region147_GC67_TFAP2C	67	TFAP2C	160.5	0.636546	93.3435
region147_GC67_THAP11	67	THAP11	124.5	0.432596	97.532
region147_GC67_ZFP524	67	ZFP524	149.5	0.63745	91.4248
region147_GC67_ZIC	67	ZIC	124.5	0.362725	103.454
region147_GC67_noMotif	67	noMotif	156	0.6875	89.1207
region147_GC68_ATF	68	ATF	132	0.439122	92
region147_GC68_BACH1::MAFK	68	BACH1::MAFK	124.5	0.429142	107.63
region147_GC68_BANP	68	BANP	147	0.451292	84.5
region147_GC68_CTCF	68	CTCF	175.5	0.772908	82.1979
region147_GC68_ESRRB	68	ESRRB	113.25	0.290258	164.5
region147_GC68_ETS	68	ETS	112.75	0.391129	90.1804
region147_GC68_ETS::KLF	68	ETS::KLF	124.5	0.485944	95.5314
region147_GC68_MAX::MYC	68	MAX::MYC	124.75	0.449304	113.745
region147_GC68_NFY	68	NFY	140	0.406	123.791
region147_GC68_NRF1	68	NRF1	132	0.596806	81.2665
region147_GC68_OCT4::SOX2	68	OCT4::SOX2	154.5	0.379242	113.178
region147_GC68_REST	68	REST	163	0.670659	87.9659
region147_GC68_RFX	68	RFX	132.5	0.478	92.527
region147_GC68_SOX2	68	SOX2	117	0.273453	101.769
region147_GC68_KLF	68	KLF	111	0.489919	87.2009
region147_GC68_TEAD	68	TEAD	116.5	0.368209	102.938
region147_GC68_TFAP2C	68	TFAP2C	125	0.30495	146.159
region147_GC68_THAP11	68	THAP11	132.25	0.468254	105.5
region147_GC68_ZFP524	68	ZFP524	152	0.488048	133.463
region147_GC68_ZIC	68	ZIC	124.5	0.355422	127.183
region147_GC68_noMotif	68	noMotif	111	0.306613	85.0051
region147_GC69_ATF	69	ATF	134	0.307847	96.884
region147_GC69_BACH1::MAFK	69	BACH1::MAFK	145	0.364542	110.691
region147_GC69_BANP	69	BANP	203	0.687747	110.441
region147_GC69_CTCF	69	CTCF	216.75	0.902196	93.1947
region147_GC69_ESRRB	69	ESRRB	149.5	0.393281	89.1095
region147_GC69_ETS	69	ETS	140	0.462302	97.4346
region147_GC69_ETS::KLF	69	ETS::KLF	151	0.532129	112.944
region147_GC69_MAX::MYC	69	MAX::MYC	164.5	0.567194	108.941
region147_GC69_NFY	69	NFY	179	0.61245	102.081
region147_GC69_NRF1	69	NRF1	177	0.742574	87.3971
region147_GC69_OCT4::SOX2	69	OCT4::SOX2	185.5	0.561508	115.683
region147_GC69_REST	69	REST	174.5	0.808383	86.5
region147_GC69_RFX	69	RFX	175	0.612	105.87
region147_GC69_SOX2	69	SOX2	137.5	0.31992	92.7631
region147_GC69_KLF	69	KLF	145.25	0.506024	93.7137
region147_GC69_TEAD	69	TEAD	124.5	0.289421	89.9514
region147_GC69_TFAP2C	69	TFAP2C	163.5	0.523046	96.3957
region147_GC69_THAP11	69	THAP11	179	0.421158	118.302
region147_GC69_ZFP524	69	ZFP524	172.25	0.50497	115.521
region147_GC69_ZIC	69	ZIC	149.25	0.485089	98.0089
region147_GC69_noMotif	69	noMotif	111.5	0.34	86.2699
region147_GC70_ATF	70	ATF	131.5	0.288	134.446
region147_GC70_BACH1::MAFK	70	BACH1::MAFK	165.5	0.282	174.139
region147_GC70_BANP	70	BANP	197.5	0.700599	113.861
region147_GC70_CTCF	70	CTCF	180	0.767857	91.7347
region147_GC70_ESRRB	70	ESRRB	167.75	0.218688	157.115
region147_GC70_ETS	70	ETS	162.25	0.294821	152.099
region147_GC70_ETS::KLF	70	ETS::KLF	139.5	0.434263	115.127
region147_GC70_MAX::MYC	70	MAX::MYC	175	0.379722	137.317
region147_GC70_NFY	70	NFY	132.25	0.30495	127.696
region147_GC70_NRF1	70	NRF1	159	0.601215	102.251
region147_GC70_OCT4::SOX2	70	OCT4::SOX2	198.75	0.296593	199.531
region147_GC70_REST	70	REST	177	0.53507	116.1
region147_GC70_RFX	70	RFX	155	0.356574	138.159
region147_GC70_SOX2	70	SOX2	189	0.217131	185.627
region147_GC70_KLF	70	KLF	128.5	0.317365	151.083
region147_GC70_TEAD	70	TEAD	159.5	0.258	163.953
region147_GC70_TFAP2C	70	TFAP2C	142	0.327968	148.244
region147_GC70_THAP11	70	THAP11	204.25	0.29899	152.982
region147_GC70_ZFP524	70	ZFP524	165.5	0.332008	138.186
region147_GC70_ZIC	70	ZIC	155	0.323293	129.028
region147_GC70_noMotif	70	noMotif	108	0.276892	131.867
region148_GC30_ATF	30	ATF	185	0.356415	154.5
region148_GC30_BACH1::MAFK	30	BACH1::MAFK	136.75	0.265849	121.22
region148_GC30_BANP	30	BANP	198	0.6	145.322
region148_GC30_CTCF	30	CTCF	145.5	0.317907	57.7256
region148_GC30_ESRRB	30	ESRRB	185	0.12753	247.405
region148_GC30_ETS	30	ETS	218	0.448133	175.5
region148_GC30_ETS::KLF	30	ETS::KLF	131.5	0.413793	140
region148_GC30_MAX::MYC	30	MAX::MYC	145.5	0.277328	130.5
region148_GC30_NFY	30	NFY	158.5	0.37551	169.054
region148_GC30_NRF1	30	NRF1	174	0.406953	117.844
region148_GC30_OCT4::SOX2	30	OCT4::SOX2	145.5	0.18107	199.112
region148_GC30_REST	30	REST	145.5	0.382231	52.5
region148_GC30_RFX	30	RFX	185	0.199597	189.5
region148_GC30_SOX2	30	SOX2	179.5	0.183128	221.166
region148_GC30_KLF	30	KLF	132	0.305668	161.5
region148_GC30_TEAD	30	TEAD	93	0.26078	109
region148_GC30_TFAP2C	30	TFAP2C	127	0.267206	100.206
region148_GC30_THAP11	30	THAP11	185	0.534021	132.243
region148_GC30_ZFP524	30	ZFP524	288	0.594378	179.976
region148_GC30_ZIC	30	ZIC	133	0.228571	112.184
region148_GC30_noMotif	30	noMotif	129	0.203354	209.667
region148_GC31_ATF	31	ATF	83	0.194503	67.5592
region148_GC31_BACH1::MAFK	31	BACH1::MAFK	83	0.171134	50.3016
region148_GC31_BANP	31	BANP	83	0.21875	63
region148_GC31_CTCF	31	CTCF	137	0.37747	45.6508
region148_GC31_ESRRB	31	ESRRB	130	0.104384	167.584
region148_GC31_ETS	31	ETS	83	0.17161	84.5592
region148_GC31_ETS::KLF	31	ETS::KLF	83	0.17418	102.938
region148_GC31_MAX::MYC	31	MAX::MYC	115	0.140426	138.293
region148_GC31_NFY	31	NFY	86.25	0.147679	168.827
region148_GC31_NRF1	31	NRF1	83	0.178862	66.191
region148_GC31_OCT4::SOX2	31	OCT4::SOX2	92	0.120408	124.5
region148_GC31_REST	31	REST	115	0.402863	51.225
region148_GC31_RFX	31	RFX	83	0.109731	82
region148_GC31_SOX2	31	SOX2	115	0.0891304	167.584
region148_GC31_KLF	31	KLF	83	0.222222	49.4065
region148_GC31_TEAD	31	TEAD	83	0.182773	54
region148_GC31_TFAP2C	31	TFAP2C	115	0.407787	51.225
region148_GC31_THAP11	31	THAP11	115	0.0735294	133
region148_GC31_ZFP524	31	ZFP524	89	0.226415	102.5
region148_GC31_ZIC	31	ZIC	83	0.196242	74.5
region148_GC31_noMotif	31	noMotif	115	0.0869565	147.826
region148_GC32_ATF	32	ATF	172.5	0.359026	183.633
region148_GC32_BACH1::MAFK	32	BACH1::MAFK	164	0.354379	145.647
region148_GC32_BANP	32	BANP	242.5	0.553015	224.769
region148_GC32_CTCF	32	CTCF	167.5	0.303571	71.5542
region148_GC32_ESRRB	32	ESRRB	102.5	0.353535	88
region148_GC32_ETS	32	ETS	192.5	0.5	189.532
region148_GC32_ETS::KLF	32	ETS::KLF	138.5	0.466801	161.032
region148_GC32_MAX::MYC	32	MAX::MYC	162.25	0.370672	170.578
region148_GC32_NFY	32	NFY	111	0.353783	131.303
region148_GC32_NRF1	32	NRF1	110.5	0.389691	104.5
region148_GC32_OCT4::SOX2	32	OCT4::SOX2	193.75	0.276423	154.01
region148_GC32_REST	32	REST	169	0.308151	85.6329
region148_GC32_RFX	32	RFX	116.5	0.255533	93.3876
region148_GC32_SOX2	32	SOX2	145	0.494908	177.781
region148_GC32_KLF	32	KLF	92	0.389452	90.4807
region148_GC32_TEAD	32	TEAD	106.75	0.471774	103.5
region148_GC32_TFAP2C	32	TFAP2C	154.75	0.421053	79.8311
region148_GC32_THAP11	32	THAP11	144.25	0.516667	130.587
region148_GC32_ZFP524	32	ZFP524	354	0.520243	237.719
region148_GC32_ZIC	32	ZIC	102.5	0.368209	99
region148_GC32_noMotif	32	noMotif	173	0.386965	200.878
region148_GC33_ATF	33	ATF	177.5	0.431818	185.662
region148_GC33_BACH1::MAFK	33	BACH1::MAFK	119	0.36722	81.5
region148_GC33_BANP	33	BANP	177.5	0.669388	144.5
region148_GC33_CTCF	33	CTCF	119	0.275362	71
region148_GC33_ESRRB	33	ESRRB	167	0.241736	148
region148_GC33_ETS	33	ETS	132.75	0.485714	147.105
region148_GC33_ETS::KLF	33	ETS::KLF	119	0.564417	109.139
region148_GC33_MAX::MYC	33	MAX::MYC	119	0.411157	102
region148_GC33_NFY	33	NFY	119	0.363636	122.403
region148_GC33_NRF1	33	NRF1	153	0.557576	109.619
region148_GC33_OCT4::SOX2	33	OCT4::SOX2	153	0.24375	137.64
region148_GC33_REST	33	REST	139.5	0.699789	57
region148_GC33_RFX	33	RFX	153	0.378882	91.9959
region148_GC33_SOX2	33	SOX2	177.5	0.228216	199.558
region148_GC33_KLF	33	KLF	119	0.434043	88
region148_GC33_TEAD	33	TEAD	156.75	0.235294	160.332
region148_GC33_TFAP2C	33	TFAP2C	153	0.465839	63.5
region148_GC33_THAP11	33	THAP11	199	0.369697	179
region148_GC33_ZFP524	33	ZFP524	301	0.667343	196.291
region148_GC33_ZIC	33	ZIC	132	0.329918	120.001
region148_GC33_noMotif	33	noMotif	96	0.285417	62.3699
region148_GC34_ATF	34	ATF	199.5	0.329918	220.5
region148_GC34_BACH1::MAFK	34	BACH1::MAFK	130	0.208589	194.5
region148_GC34_BANP	34	BANP	199.5	0.516461	164.5
region148_GC34_CTCF	34	CTCF	199.5	0.673956	85
region148_GC34_ESRRB	34	ESRRB	201.5	0.216327	231.954
region148_GC34_ETS	34	ETS	200.25	0.342268	238.655
region148_GC34_ETS::KLF	34	ETS::KLF	160	0.375258	206.5
region148_GC34_MAX::MYC	34	MAX::MYC	199.5	0.325726	220.866
region148_GC34_NFY	34	NFY	131	0.293634	224.812
region148_GC34_NRF1	34	NRF1	199.5	0.436853	214.618
region148_GC34_OCT4::SOX2	34	OCT4::SOX2	199.5	0.220374	222.623
region148_GC34_REST	34	REST	131	0.530488	164.5
region148_GC34_RFX	34	RFX	199.5	0.33682	196.5
region148_GC34_SOX2	34	SOX2	317.75	0.183333	266.659
region148_GC34_KLF	34	KLF	199.5	0.348101	225.5
region148_GC34_TEAD	34	TEAD	104.5	0.346232	147.5
region148_GC34_TFAP2C	34	TFAP2C	199.5	0.488934	167.876
region148_GC34_THAP11	34	THAP11	245.5	0.260692	247.759
region148_GC34_ZFP524	34	ZFP524	215.5	0.434043	225.887
region148_GC34_ZIC	34	ZIC	114.5	0.313765	144.555
region148_GC34_noMotif	34	noMotif	199.5	0.15	221.116
region148_GC35_ATF	35	ATF	127.5	0.326613	155.21
region148_GC35_BACH1::MAFK	35	BACH1::MAFK	128.5	0.302419	130
region148_GC35_BANP	35	BANP	189.5	0.455645	180.5
region148_GC35_CTCF	35	CTCF	168.5	0.495935	61.9395
region148_GC35_ESRRB	35	ESRRB	119.5	0.462151	112.19
region148_GC35_ETS	35	ETS	126.5	0.354	124.102
region148_GC35_ETS::KLF	35	ETS::KLF	129	0.40202	118.761
region148_GC35_MAX::MYC	35	MAX::MYC	127	0.221774	188.723
region148_GC35_NFY	35	NFY	125.5	0.354709	87.5
region148_GC35_NRF1	35	NRF1	130	0.327968	98
region148_GC35_OCT4::SOX2	35	OCT4::SOX2	128	0.168337	157.64
region148_GC35_REST	35	REST	165	0.397516	89.1081
region148_GC35_RFX	35	RFX	131	0.301426	101.854
region148_GC35_SOX2	35	SOX2	119.5	0.412955	72
region148_GC35_KLF	35	KLF	129	0.342857	88.5
region148_GC35_TEAD	35	TEAD	124	0.374486	96.831
region148_GC35_TFAP2C	35	TFAP2C	168.5	0.336032	87.5
region148_GC35_THAP11	35	THAP11	119.5	0.416838	92
region148_GC35_ZFP524	35	ZFP524	325.5	0.487805	242.438
region148_GC35_ZIC	35	ZIC	130.5	0.399594	72
region148_GC35_noMotif	35	noMotif	119.5	0.354125	87.0919
region148_GC36_ATF	36	ATF	301.5	0.529532	216
region148_GC36_BACH1::MAFK	36	BACH1::MAFK	189.5	0.347737	168.964
region148_GC36_BANP	36	BANP	356.75	0.643863	205.845
region148_GC36_CTCF	36	CTCF	185.5	0.645161	50.5
region148_GC36_ESRRB	36	ESRRB	317	0.205703	271.189
region148_GC36_ETS	36	ETS	277.5	0.402464	227.327
region148_GC36_ETS::KLF	36	ETS::KLF	204	0.426559	199
region148_GC36_MAX::MYC	36	MAX::MYC	236.5	0.296146	227
region148_GC36_NFY	36	NFY	275.5	0.181087	235
region148_GC36_NRF1	36	NRF1	316.5	0.515152	204.832
region148_GC36_OCT4::SOX2	36	OCT4::SOX2	236.5	0.214141	228.546
region148_GC36_REST	36	REST	155.5	0.489796	98.0867
region148_GC36_RFX	36	RFX	236.5	0.431174	171.92
region148_GC36_SOX2	36	SOX2	355.5	0.199597	261.332
region148_GC36_KLF	36	KLF	119.75	0.266667	190.581
region148_GC36_TEAD	36	TEAD	215.5	0.170124	213.5
region148_GC36_TFAP2C	36	TFAP2C	227	0.530612	136.682
region148_GC36_THAP11	36	THAP11	332.5	0.260606	220.985
region148_GC36_ZFP524	36	ZFP524	400.75	0.789579	219.672
region148_GC36_ZIC	36	ZIC	185.5	0.434263	173.07
region148_GC36_noMotif	36	noMotif	326.25	0.110656	281.765
region148_GC37_ATF	37	ATF	350.5	0.803181	245.078
region148_GC37_BACH1::MAFK	37	BACH1::MAFK	256	0.635992	224
region148_GC37_BANP	37	BANP	312.5	0.771605	255.422
region148_GC37_CTCF	37	CTCF	153	0.856859	54.231
region148_GC37_ESRRB	37	ESRRB	362.5	0.573171	256.049
region148_GC37_ETS	37	ETS	306.5	0.74187	252.792
region148_GC37_ETS::KLF	37	ETS::KLF	333.75	0.809816	247.63
region148_GC37_MAX::MYC	37	MAX::MYC	312.5	0.671458	259.855
region148_GC37_NFY	37	NFY	300	0.768763	234.451
region148_GC37_NRF1	37	NRF1	203	0.726899	210.858
region148_GC37_OCT4::SOX2	37	OCT4::SOX2	309	0.502024	245.537
region148_GC37_REST	37	REST	153	0.906188	54.7083
region148_GC37_RFX	37	RFX	228	0.684211	197
region148_GC37_SOX2	37	SOX2	339	0.572874	250.749
region148_GC37_KLF	37	KLF	282.5	0.735656	244.6
region148_GC37_TEAD	37	TEAD	189.5	0.583166	191.179
region148_GC37_TFAP2C	37	TFAP2C	153	0.549098	113.023
region148_GC37_THAP11	37	THAP11	315	0.643002	253.94
region148_GC37_ZFP524	37	ZFP524	380.25	0.876	241.052
region148_GC37_ZIC	37	ZIC	181	0.572874	174.001
region148_GC37_noMotif	37	noMotif	354	0.481038	270.694
region148_GC38_ATF	38	ATF	127.25	0.37827	134
region148_GC38_BACH1::MAFK	38	BACH1::MAFK	176.5	0.409182	164.937
region148_GC38_BANP	38	BANP	189.75	0.695122	131.123
region148_GC38_CTCF	38	CTCF	184	0.818913	62.8908
region148_GC38_ESRRB	38	ESRRB	119	0.313008	88.5
region148_GC38_ETS	38	ETS	151	0.503006	101.139
region148_GC38_ETS::KLF	38	ETS::KLF	132.75	0.515464	97.5
region148_GC38_MAX::MYC	38	MAX::MYC	151	0.470588	115.148
region148_GC38_NFY	38	NFY	127.5	0.270325	146.532
region148_GC38_NRF1	38	NRF1	143.5	0.594378	88.5
region148_GC38_OCT4::SOX2	38	OCT4::SOX2	151	0.23374	174.141
region148_GC38_REST	38	REST	151	0.747984	66.4906
region148_GC38_RFX	38	RFX	130.5	0.324701	85.9593
region148_GC38_SOX2	38	SOX2	120.5	0.265182	117.619
region148_GC38_KLF	38	KLF	128.75	0.3286	104.463
region148_GC38_TEAD	38	TEAD	123.5	0.311609	114.936
region148_GC38_TFAP2C	38	TFAP2C	184	0.691684	79.9203
region148_GC38_THAP11	38	THAP11	131.75	0.331263	144.695
region148_GC38_ZFP524	38	ZFP524	265	0.726358	161.451
region148_GC38_ZIC	38	ZIC	184	0.692308	84.3401
region148_GC38_noMotif	38	noMotif	120.5	0.281124	144.75
region148_GC39_ATF	39	ATF	160.5	0.562753	118
region148_GC39_BACH1::MAFK	39	BACH1::MAFK	106.5	0.375254	97.3268
region148_GC39_BANP	39	BANP	190	0.702041	135.361
region148_GC39_CTCF	39	CTCF	155.5	0.818363	60.4007
region148_GC39_ESRRB	39	ESRRB	195	0.270492	189.635
region148_GC39_ETS	39	ETS	155.5	0.406883	137.045
region148_GC39_ETS::KLF	39	ETS::KLF	136	0.69574	82.1477
region148_GC39_MAX::MYC	39	MAX::MYC	128.5	0.432049	88.9297
region148_GC39_NFY	39	NFY	141	0.361616	163.783
region148_GC39_NRF1	39	NRF1	158	0.556225	107.686
region148_GC39_OCT4::SOX2	39	OCT4::SOX2	133.5	0.228571	155.003
region148_GC39_REST	39	REST	151.5	0.593117	92.274
region148_GC39_RFX	39	RFX	128.5	0.40202	84.7718
region148_GC39_SOX2	39	SOX2	183.5	0.199179	193.878
region148_GC39_KLF	39	KLF	133.5	0.465306	101.5
region148_GC39_TEAD	39	TEAD	114.5	0.197959	111
region148_GC39_TFAP2C	39	TFAP2C	142.5	0.66	60.803
region148_GC39_THAP11	39	THAP11	190	0.43002	120.724
region148_GC39_ZFP524	39	ZFP524	151.5	0.460905	139.651
region148_GC39_ZIC	39	ZIC	140.5	0.373737	102.06
region148_GC39_noMotif	39	noMotif	159.5	0.209677	215.203
region148_GC40_ATF	40	ATF	125	0.411647	91.5
region148_GC40_BACH1::MAFK	40	BACH1::MAFK	131	0.329317	104.5
region148_GC40_BANP	40	BANP	172	0.718563	84.1932
region148_GC40_CTCF	40	CTCF	172	0.675299	66.1154
region148_GC40_ESRRB	40	ESRRB	142.5	0.266533	137.399
region148_GC40_ETS	40	ETS	105	0.52	91.7674
region148_GC40_ETS::KLF	40	ETS::KLF	129.25	0.612326	84.5163
region148_GC40_MAX::MYC	40	MAX::MYC	142.5	0.43513	88.2907
region148_GC40_NFY	40	NFY	131	0.28373	102.022
region148_GC40_NRF1	40	NRF1	147	0.681363	89.3588
region148_GC40_OCT4::SOX2	40	OCT4::SOX2	186.5	0.302	131.674
region148_GC40_REST	40	REST	153	0.742063	66.1154
region148_GC40_RFX	40	RFX	131	0.387674	106
region148_GC40_SOX2	40	SOX2	142.5	0.256048	133.994
region148_GC40_KLF	40	KLF	131	0.41483	91.5
region148_GC40_TEAD	40	TEAD	107.75	0.332	105
region148_GC40_TFAP2C	40	TFAP2C	172	0.664671	77.4032
region148_GC40_THAP11	40	THAP11	155	0.546906	95.7249
region148_GC40_ZFP524	40	ZFP524	233.5	0.715431	134.34
region148_GC40_ZIC	40	ZIC	172	0.49499	96.1379
region148_GC40_noMotif	40	noMotif	133	0.348089	99.169
region148_GC41_ATF	41	ATF	165.5	0.330645	154.591
region148_GC41_BACH1::MAFK	41	BACH1::MAFK	197.25	0.285132	170.459
region148_GC41_BANP	41	BANP	234	0.562628	182.727
region148_GC41_CTCF	41	CTCF	185	0.7666	60.6238
region148_GC41_ESRRB	41	ESRRB	185.5	0.264	176.505
region148_GC41_ETS	41	ETS	210.5	0.232323	235.931
region148_GC41_ETS::KLF	41	ETS::KLF	135	0.371663	111.787
region148_GC41_MAX::MYC	41	MAX::MYC	185.5	0.305499	140.279
region148_GC41_NFY	41	NFY	135.5	0.240404	180.5
region148_GC41_NRF1	41	NRF1	150.5	0.378819	138.979
region148_GC41_OCT4::SOX2	41	OCT4::SOX2	201.5	0.239437	220.327
region148_GC41_REST	41	REST	170.5	0.771084	67.3146
region148_GC41_RFX	41	RFX	175.5	0.21328	145.4
region148_GC41_SOX2	41	SOX2	265.5	0.1875	244.19
region148_GC41_KLF	41	KLF	113.75	0.277666	138.012
region148_GC41_TEAD	41	TEAD	220	0.142857	262.088
region148_GC41_TFAP2C	41	TFAP2C	185.5	0.359596	110.205
region148_GC41_THAP11	41	THAP11	201.5	0.420523	150.207
region148_GC41_ZFP524	41	ZFP524	291	0.457732	200.854
region148_GC41_ZIC	41	ZIC	136	0.257143	115.572
region148_GC41_noMotif	41	noMotif	156.5	0.191532	250.512
region148_GC42_ATF	42	ATF	215.5	0.609562	133.516
region148_GC42_BACH1::MAFK	42	BACH1::MAFK	181	0.193483	135.577
region148_GC42_BANP	42	BANP	252	0.748503	115.049
region148_GC42_CTCF	42	CTCF	188.5	0.914807	69.0308
region148_GC42_ESRRB	42	ESRRB	188.5	0.317073	127.5
region148_GC42_ETS	42	ETS	225	0.479592	146.98
region148_GC42_ETS::KLF	42	ETS::KLF	188.5	0.527054	126.302
region148_GC42_MAX::MYC	42	MAX::MYC	225.25	0.67992	106.425
region148_GC42_NFY	42	NFY	173.5	0.220676	135.577
region148_GC42_NRF1	42	NRF1	188.5	0.70935	103.095
region148_GC42_OCT4::SOX2	42	OCT4::SOX2	225	0.328657	122.014
region148_GC42_REST	42	REST	188.5	0.850598	79
region148_GC42_RFX	42	RFX	202	0.446247	131.367
region148_GC42_SOX2	42	SOX2	228	0.268	168.962
region148_GC42_KLF	42	KLF	207.5	0.360489	147.5
region148_GC42_TEAD	42	TEAD	188.5	0.244939	160.178
region148_GC42_TFAP2C	42	TFAP2C	188.5	0.86	74.9567
region148_GC42_THAP11	42	THAP11	211	0.199593	166.512
region148_GC42_ZFP524	42	ZFP524	311.5	0.843254	139.221
region148_GC42_ZIC	42	ZIC	174.5	0.39798	110.527
region148_GC42_noMotif	42	noMotif	190	0.229084	135.37
region148_GC43_ATF	43	ATF	113	0.438384	98.6522
region148_GC43_BACH1::MAFK	43	BACH1::MAFK	106.5	0.388211	136.894
region148_GC43_BANP	43	BANP	242	0.791498	108.998
region148_GC43_CTCF	43	CTCF	165	0.812	69.3992
region148_GC43_ESRRB	43	ESRRB	138.5	0.200405	119.5
region148_GC43_ETS	43	ETS	96	0.436735	101.475
region148_GC43_ETS::KLF	43	ETS::KLF	184.75	0.633267	124.327
region148_GC43_MAX::MYC	43	MAX::MYC	156	0.47551	123.395
region148_GC43_NFY	43	NFY	103.5	0.457256	109.746
region148_GC43_NRF1	43	NRF1	137	0.595573	83.0956
region148_GC43_OCT4::SOX2	43	OCT4::SOX2	156.5	0.362376	123
region148_GC43_REST	43	REST	168	0.766337	72.5
region148_GC43_RFX	43	RFX	124.5	0.481855	89.8109
region148_GC43_SOX2	43	SOX2	168	0.191446	173.385
region148_GC43_KLF	43	KLF	113.5	0.434343	102.083
region148_GC43_TEAD	43	TEAD	110.5	0.354709	103.386
region148_GC43_TFAP2C	43	TFAP2C	184	0.633267	84.2926
region148_GC43_THAP11	43	THAP11	205	0.451417	121.824
region148_GC43_ZFP524	43	ZFP524	235.5	0.764356	106.758
region148_GC43_ZIC	43	ZIC	138.5	0.438878	85.5716
region148_GC43_noMotif	43	noMotif	113	0.385859	114.962
region148_GC44_ATF	44	ATF	124.5	0.390947	82.5
region148_GC44_BACH1::MAFK	44	BACH1::MAFK	117	0.255102	84.1387
region148_GC44_BANP	44	BANP	157	0.583665	66
region148_GC44_CTCF	44	CTCF	168.5	0.770624	59.9416
region148_GC44_ESRRB	44	ESRRB	109	0.390342	78.5016
region148_GC44_ETS	44	ETS	120.25	0.329268	100.879
region148_GC44_ETS::KLF	44	ETS::KLF	124.5	0.506048	82.453
region148_GC44_MAX::MYC	44	MAX::MYC	142.5	0.288577	93.8203
region148_GC44_NFY	44	NFY	124.5	0.315682	93.7083
region148_GC44_NRF1	44	NRF1	124.5	0.438776	73.5
region148_GC44_OCT4::SOX2	44	OCT4::SOX2	185.5	0.373225	106.434
region148_GC44_REST	44	REST	157.5	0.721443	63.4547
region148_GC44_RFX	44	RFX	144.5	0.356	84.2882
region148_GC44_SOX2	44	SOX2	104	0.281947	82.5
region148_GC44_KLF	44	KLF	134.5	0.412	79.8655
region148_GC44_TEAD	44	TEAD	79.5	0.355422	65.7951
region148_GC44_TFAP2C	44	TFAP2C	157.5	0.507042	72
region148_GC44_THAP11	44	THAP11	96	0.30303	79.511
region148_GC44_ZFP524	44	ZFP524	136	0.360082	109.11
region148_GC44_ZIC	44	ZIC	157.5	0.532389	83.5
region148_GC44_noMotif	44	noMotif	135.5	0.208502	168.45
region148_GC45_ATF	45	ATF	225	0.789264	129.5
region148_GC45_BACH1::MAFK	45	BACH1::MAFK	282.5	0.584677	163.368
region148_GC45_BANP	45	BANP	239.5	0.762097	141.574
region148_GC45_CTCF	45	CTCF	189	0.850505	82.2694
region148_GC45_ESRRB	45	ESRRB	293	0.589322	171.555
region148_GC45_ETS	45	ETS	284	0.768775	155.818
region148_GC45_ETS::KLF	45	ETS::KLF	231	0.781563	126.935
region148_GC45_MAX::MYC	45	MAX::MYC	236.5	0.784274	130.638
region148_GC45_NFY	45	NFY	300.5	0.832	158.236
region148_GC45_NRF1	45	NRF1	203	0.665331	120
region148_GC45_OCT4::SOX2	45	OCT4::SOX2	262.5	0.471058	173.416
region148_GC45_REST	45	REST	159.5	0.877756	70.7195
region148_GC45_RFX	45	RFX	203	0.723447	129.894
region148_GC45_SOX2	45	SOX2	285	0.462626	177
region148_GC45_KLF	45	KLF	248	0.763527	134.58
region148_GC45_TEAD	45	TEAD	244	0.568273	170.289
region148_GC45_TFAP2C	45	TFAP2C	203	0.59	132.357
region148_GC45_THAP11	45	THAP11	318	0.629032	167.834
region148_GC45_ZFP524	45	ZFP524	323.25	0.772	169.155
region148_GC45_ZIC	45	ZIC	197.5	0.686117	126.343
region148_GC45_noMotif	45	noMotif	244.5	0.46371	177
region148_GC46_ATF	46	ATF	157	0.277108	149.5
region148_GC46_BACH1::MAFK	46	BACH1::MAFK	175.5	0.323944	123.483
region148_GC46_BANP	46	BANP	215	0.591919	114.866
region148_GC46_CTCF	46	CTCF	184.5	0.82495	72.253
region148_GC46_ESRRB	46	ESRRB	162.5	0.220648	138.233
region148_GC46_ETS	46	ETS	148	0.254545	154.015
region148_GC46_ETS::KLF	46	ETS::KLF	132.5	0.498986	108.78
region148_GC46_MAX::MYC	46	MAX::MYC	125.75	0.233871	126
region148_GC46_NFY	46	NFY	162.5	0.278226	144.669
region148_GC46_NRF1	46	NRF1	178.5	0.50996	120.724
region148_GC46_OCT4::SOX2	46	OCT4::SOX2	236.5	0.369168	128.048
region148_GC46_REST	46	REST	189.5	0.737805	85.6461
region148_GC46_RFX	46	RFX	162	0.321862	114.439
region148_GC46_SOX2	46	SOX2	140.5	0.178357	171.872
region148_GC46_KLF	46	KLF	128	0.325444	103.064
region148_GC46_TEAD	46	TEAD	162.5	0.202405	165.5
region148_GC46_TFAP2C	46	TFAP2C	178.5	0.376494	129.041
region148_GC46_THAP11	46	THAP11	214.5	0.306	130.151
region148_GC46_ZFP524	46	ZFP524	223	0.303644	157.972
region148_GC46_ZIC	46	ZIC	159	0.492958	97.2947
region148_GC46_noMotif	46	noMotif	130	0.2751	149.425
region148_GC47_ATF	47	ATF	212.5	0.374749	154.377
region148_GC47_BACH1::MAFK	47	BACH1::MAFK	212.5	0.365657	139.304
region148_GC47_BANP	47	BANP	265.25	0.74645	135.977
region148_GC47_CTCF	47	CTCF	194	0.691532	86.1757
region148_GC47_ESRRB	47	ESRRB	244	0.201207	198.397
region148_GC47_ETS	47	ETS	235.5	0.49501	126.606
region148_GC47_ETS::KLF	47	ETS::KLF	212.5	0.539841	135.356
region148_GC47_MAX::MYC	47	MAX::MYC	234.5	0.461078	132.027
region148_GC47_NFY	47	NFY	256	0.330661	172.407
region148_GC47_NRF1	47	NRF1	222.5	0.58871	140.801
region148_GC47_OCT4::SOX2	47	OCT4::SOX2	234.5	0.318637	153.5
region148_GC47_REST	47	REST	195	0.76506	110
region148_GC47_RFX	47	RFX	239	0.371197	144.358
region148_GC47_SOX2	47	SOX2	236.25	0.208	177.593
region148_GC47_KLF	47	KLF	222.5	0.486	133.863
region148_GC47_TEAD	47	TEAD	212.5	0.180361	176.143
region148_GC47_TFAP2C	47	TFAP2C	188	0.433198	122.247
region148_GC47_THAP11	47	THAP11	266.5	0.248497	175.144
region148_GC47_ZFP524	47	ZFP524	265	0.640719	114.893
region148_GC47_ZIC	47	ZIC	200	0.320565	163.479
region148_GC47_noMotif	47	noMotif	212.5	0.195072	152.582
region148_GC48_ATF	48	ATF	203	0.448	152.645
region148_GC48_BACH1::MAFK	48	BACH1::MAFK	203.5	0.474333	146.892
region148_GC48_BANP	48	BANP	229	0.733333	138.211
region148_GC48_CTCF	48	CTCF	240	0.716632	116.221
region148_GC48_ESRRB	48	ESRRB	285.5	0.144603	246.272
region148_GC48_ETS	48	ETS	207.5	0.476861	165.338
region148_GC48_ETS::KLF	48	ETS::KLF	216	0.665992	152.318
region148_GC48_MAX::MYC	48	MAX::MYC	203.25	0.49497	150.5
region148_GC48_NFY	48	NFY	246.75	0.426829	199.531
region148_GC48_NRF1	48	NRF1	187.5	0.512097	127.012
region148_GC48_OCT4::SOX2	48	OCT4::SOX2	273.5	0.483936	191.398
region148_GC48_REST	48	REST	203	0.686	108.422
region148_GC48_RFX	48	RFX	227.25	0.376278	162.581
region148_GC48_SOX2	48	SOX2	195.75	0.216433	207
region148_GC48_KLF	48	KLF	187.5	0.478873	141.588
region148_GC48_TEAD	48	TEAD	137	0.338645	140.5
region148_GC48_TFAP2C	48	TFAP2C	193	0.395582	154.719
region148_GC48_THAP11	48	THAP11	285.5	0.366397	175.186
region148_GC48_ZFP524	48	ZFP524	272.5	0.609053	166.826
region148_GC48_ZIC	48	ZIC	229	0.513185	158.083
region148_GC48_noMotif	48	noMotif	185.5	0.204	210.728
region148_GC49_ATF	49	ATF	154.5	0.198	155.467
region148_GC49_BACH1::MAFK	49	BACH1::MAFK	106.5	0.214429	106.005
region148_GC49_BANP	49	BANP	200	0.584337	103.856
region148_GC49_CTCF	49	CTCF	187	0.632	59.4517
region148_GC49_ESRRB	49	ESRRB	126.25	0.113131	158.5
region148_GC49_ETS	49	ETS	135	0.154	183.182
region148_GC49_ETS::KLF	49	ETS::KLF	119.25	0.293279	99.4598
region148_GC49_MAX::MYC	49	MAX::MYC	179	0.226908	151.019
region148_GC49_NFY	49	NFY	190	0.275654	117.315
region148_GC49_NRF1	49	NRF1	145	0.33996	70.7001
region148_GC49_OCT4::SOX2	49	OCT4::SOX2	145	0.159274	139.625
region148_GC49_REST	49	REST	145	0.615694	59.4517
region148_GC49_RFX	49	RFX	156	0.262948	100.5
region148_GC49_SOX2	49	SOX2	125	0.112903	201.807
region148_GC49_KLF	49	KLF	125	0.266533	112.135
region148_GC49_TEAD	49	TEAD	102.5	0.200803	94.6678
region148_GC49_TFAP2C	49	TFAP2C	127.5	0.323944	108.608
region148_GC49_THAP11	49	THAP11	152	0.129555	213.676
region148_GC49_ZFP524	49	ZFP524	226	0.597194	112.181
region148_GC49_ZIC	49	ZIC	102.5	0.308468	107.11
region148_GC49_noMotif	49	noMotif	115.5	0.143149	112.181
region148_GC50_ATF	50	ATF	111.5	0.242545	97.2008
region148_GC50_BACH1::MAFK	50	BACH1::MAFK	138.5	0.306773	124.6
region148_GC50_BANP	50	BANP	154.75	0.366599	101.5
region148_GC50_CTCF	50	CTCF	184.25	0.775758	78
region148_GC50_ESRRB	50	ESRRB	157.25	0.148594	147
region148_GC50_ETS	50	ETS	113	0.260521	82.7058
region148_GC50_ETS::KLF	50	ETS::KLF	135.75	0.404762	86.4884
region148_GC50_MAX::MYC	50	MAX::MYC	142.75	0.351515	106
region148_GC50_NFY	50	NFY	113	0.220238	122.091
region148_GC50_NRF1	50	NRF1	123.5	0.485887	86.7021
region148_GC50_OCT4::SOX2	50	OCT4::SOX2	141.5	0.302231	100.915
region148_GC50_REST	50	REST	155.25	0.730924	61.792
region148_GC50_RFX	50	RFX	114	0.308765	71.9809
region148_GC50_SOX2	50	SOX2	129.75	0.212245	113.594
region148_GC50_KLF	50	KLF	133.5	0.334677	88.5014
region148_GC50_TEAD	50	TEAD	102	0.310204	98.8623
region148_GC50_TFAP2C	50	TFAP2C	112.5	0.278226	96.8401
region148_GC50_THAP11	50	THAP11	172.5	0.352823	99.0618
region148_GC50_ZFP524	50	ZFP524	139	0.356415	107.132
region148_GC50_ZIC	50	ZIC	119.5	0.233266	124.5
region148_GC50_noMotif	50	noMotif	95.75	0.156942	79.3095
region148_GC51_ATF	51	ATF	128.5	0.478351	83.3217
region148_GC51_BACH1::MAFK	51	BACH1::MAFK	112	0.394737	113.5
region148_GC51_BANP	51	BANP	147.5	0.704082	88.5395
region148_GC51_CTCF	51	CTCF	162.5	0.733598	75.5844
region148_GC51_ESRRB	51	ESRRB	157.75	0.286885	130.955
region148_GC51_ETS	51	ETS	118	0.393075	107.912
region148_GC51_ETS::KLF	51	ETS::KLF	112	0.545455	76.0263
region148_GC51_MAX::MYC	51	MAX::MYC	141	0.564777	88.2383
region148_GC51_NFY	51	NFY	185	0.624	114.231
region148_GC51_NRF1	51	NRF1	129	0.610338	84.9264
region148_GC51_OCT4::SOX2	51	OCT4::SOX2	151.5	0.489837	95.7549
region148_GC51_REST	51	REST	145.5	0.867617	64.7244
region148_GC51_RFX	51	RFX	130	0.496994	76.7129
region148_GC51_SOX2	51	SOX2	135	0.268293	129.793
region148_GC51_KLF	51	KLF	128.5	0.600414	75.8057
region148_GC51_TEAD	51	TEAD	90	0.354	71.1372
region148_GC51_TFAP2C	51	TFAP2C	133.25	0.512097	93.5
region148_GC51_THAP11	51	THAP11	202.5	0.762397	99.5
region148_GC51_ZFP524	51	ZFP524	177.5	0.560729	112.5
region148_GC51_ZIC	51	ZIC	127.5	0.487903	92.1439
region148_GC51_noMotif	51	noMotif	90.5	0.305389	88.6468
region148_GC52_ATF	52	ATF	253	0.567134	167
region148_GC52_BACH1::MAFK	52	BACH1::MAFK	196	0.358566	175.962
region148_GC52_BANP	52	BANP	256	0.751515	151.695
region148_GC52_CTCF	52	CTCF	235.25	0.810484	118.127
region148_GC52_ESRRB	52	ESRRB	258	0.214429	177.095
region148_GC52_ETS	52	ETS	208	0.443089	167.646
region148_GC52_ETS::KLF	52	ETS::KLF	222.5	0.62753	181.93
region148_GC52_MAX::MYC	52	MAX::MYC	188.5	0.511111	144.654
region148_GC52_NFY	52	NFY	280	0.626775	166.705
region148_GC52_NRF1	52	NRF1	233	0.722334	140.089
region148_GC52_OCT4::SOX2	52	OCT4::SOX2	281.5	0.532129	161.52
region148_GC52_REST	52	REST	244.5	0.747454	147.602
region148_GC52_RFX	52	RFX	264.75	0.534137	173.897
region148_GC52_SOX2	52	SOX2	306.5	0.222445	221.911
region148_GC52_KLF	52	KLF	242.5	0.627291	177.095
region148_GC52_TEAD	52	TEAD	161	0.314286	190.235
region148_GC52_TFAP2C	52	TFAP2C	243.75	0.601626	133.778
region148_GC52_THAP11	52	THAP11	264.5	0.409369	189.033
region148_GC52_ZFP524	52	ZFP524	215	0.417166	163.624
region148_GC52_ZIC	52	ZIC	228.5	0.381526	184.123
region148_GC52_noMotif	52	noMotif	176	0.376258	169.078
region148_GC53_ATF	53	ATF	151.5	0.515213	133.5
region148_GC53_BACH1::MAFK	53	BACH1::MAFK	189	0.548902	141.44
region148_GC53_BANP	53	BANP	197	0.881288	102.68
region148_GC53_CTCF	53	CTCF	215.5	0.878049	76.5
region148_GC53_ESRRB	53	ESRRB	151.5	0.289157	133.9
region148_GC53_ETS	53	ETS	151.5	0.608163	110.115
region148_GC53_ETS::KLF	53	ETS::KLF	151.5	0.676	93.0054
region148_GC53_MAX::MYC	53	MAX::MYC	153	0.746479	86.2047
region148_GC53_NFY	53	NFY	180.5	0.700205	119.822
region148_GC53_NRF1	53	NRF1	169.5	0.756	90.8433
region148_GC53_OCT4::SOX2	53	OCT4::SOX2	215.5	0.680162	141.867
region148_GC53_REST	53	REST	160	0.778	82.5984
region148_GC53_RFX	53	RFX	166	0.614	98.0523
region148_GC53_SOX2	53	SOX2	215.5	0.258964	238.835
region148_GC53_KLF	53	KLF	169.5	0.783401	95.1065
region148_GC53_TEAD	53	TEAD	201	0.217923	249.264
region148_GC53_TFAP2C	53	TFAP2C	201	0.790837	90.2025
region148_GC53_THAP11	53	THAP11	175.75	0.540323	123.832
region148_GC53_ZFP524	53	ZFP524	183.75	0.470588	149
region148_GC53_ZIC	53	ZIC	178.5	0.405622	170.922
region148_GC53_noMotif	53	noMotif	151.5	0.277328	207.428
region148_GC54_ATF	54	ATF	196	0.879518	108.302
region148_GC54_BACH1::MAFK	54	BACH1::MAFK	184.5	0.793939	115.994
region148_GC54_BANP	54	BANP	194.5	0.943089	93.0981
region148_GC54_CTCF	54	CTCF	196.5	0.911647	77.9006
region148_GC54_ESRRB	54	ESRRB	193.5	0.620408	144.765
region148_GC54_ETS	54	ETS	187	0.741935	121.396
region148_GC54_ETS::KLF	54	ETS::KLF	181	0.891784	104.139
region148_GC54_MAX::MYC	54	MAX::MYC	173	0.917695	84.7496
region148_GC54_NFY	54	NFY	219.25	0.815109	141.06
region148_GC54_NRF1	54	NRF1	181	0.820359	107.119
region148_GC54_OCT4::SOX2	54	OCT4::SOX2	181	0.816701	97.9247
region148_GC54_REST	54	REST	173	0.827309	88.3204
region148_GC54_RFX	54	RFX	175	0.79716	105.546
region148_GC54_SOX2	54	SOX2	197	0.704082	138.2
region148_GC54_KLF	54	KLF	181	0.856855	111.252
region148_GC54_TEAD	54	TEAD	141.5	0.51	118.271
region148_GC54_TFAP2C	54	TFAP2C	188.5	0.804481	100.449
region148_GC54_THAP11	54	THAP11	211	0.843373	126.951
region148_GC54_ZFP524	54	ZFP524	211.5	0.878788	136.309
region148_GC54_ZIC	54	ZIC	169.5	0.669355	103.519
region148_GC54_noMotif	54	noMotif	150	0.526423	124.182
region148_GC55_ATF	55	ATF	166.5	0.740964	82.0792
region148_GC55_BACH1::MAFK	55	BACH1::MAFK	166.5	0.640974	95
region148_GC55_BANP	55	BANP	198.5	0.874251	88.596
region148_GC55_CTCF	55	CTCF	197	0.917505	76.4003
region148_GC55_ESRRB	55	ESRRB	158.25	0.645418	95.8932
region148_GC55_ETS	55	ETS	146	0.662651	88.4774
region148_GC55_ETS::KLF	55	ETS::KLF	184	0.871486	78.4235
region148_GC55_MAX::MYC	55	MAX::MYC	170	0.783401	77.5
region148_GC55_NFY	55	NFY	157.5	0.624242	93.6977
region148_GC55_NRF1	55	NRF1	158	0.771543	82.3559
region148_GC55_OCT4::SOX2	55	OCT4::SOX2	176.5	0.746964	83
region148_GC55_REST	55	REST	170	0.896552	71.1126
region148_GC55_RFX	55	RFX	146.5	0.745968	74.4648
region148_GC55_SOX2	55	SOX2	129.5	0.422222	101.321
region148_GC55_KLF	55	KLF	170	0.833667	84.5813
region148_GC55_TEAD	55	TEAD	130.5	0.495902	88
region148_GC55_TFAP2C	55	TFAP2C	162	0.615854	95.7131
region148_GC55_THAP11	55	THAP11	176	0.817444	84
region148_GC55_ZFP524	55	ZFP524	188	0.810976	106.794
region148_GC55_ZIC	55	ZIC	197	0.86747	84.257
region148_GC55_noMotif	55	noMotif	127.5	0.454	97.7663
region148_GC56_ATF	56	ATF	230	0.816162	125.45
region148_GC56_BACH1::MAFK	56	BACH1::MAFK	219.5	0.720884	125.962
region148_GC56_BANP	56	BANP	239.5	0.887097	119.314
region148_GC56_CTCF	56	CTCF	268	0.901437	125.318
region148_GC56_ESRRB	56	ESRRB	234	0.372984	180.336
region148_GC56_ETS	56	ETS	232.5	0.804391	119
region148_GC56_ETS::KLF	56	ETS::KLF	239.5	0.900204	124.203
region148_GC56_MAX::MYC	56	MAX::MYC	232.5	0.828221	117.591
region148_GC56_NFY	56	NFY	262.5	0.852156	130.608
region148_GC56_NRF1	56	NRF1	218	0.764588	110.781
region148_GC56_OCT4::SOX2	56	OCT4::SOX2	262.5	0.725806	135.706
region148_GC56_REST	56	REST	234.5	0.796296	127.094
region148_GC56_RFX	56	RFX	238	0.796781	111.018
region148_GC56_SOX2	56	SOX2	230	0.377016	173.104
region148_GC56_KLF	56	KLF	238	0.859756	119.635
region148_GC56_TEAD	56	TEAD	218.5	0.45328	161.706
region148_GC56_TFAP2C	56	TFAP2C	259.5	0.8357	136.721
region148_GC56_THAP11	56	THAP11	255.5	0.634538	155.467
region148_GC56_ZFP524	56	ZFP524	262.5	0.839583	134.388
region148_GC56_ZIC	56	ZIC	230	0.625251	144.067
region148_GC56_noMotif	56	noMotif	210.5	0.560241	119.474
region148_GC57_ATF	57	ATF	194.5	0.734818	97.719
region148_GC57_BACH1::MAFK	57	BACH1::MAFK	193.25	0.682635	92.7753
region148_GC57_BANP	57	BANP	233	0.849699	108.541
region148_GC57_CTCF	57	CTCF	220.5	0.851324	98.3527
region148_GC57_ESRRB	57	ESRRB	195	0.45749	118.29
region148_GC57_ETS	57	ETS	179.5	0.625506	99.8123
region148_GC57_ETS::KLF	57	ETS::KLF	193.5	0.837728	87.5
region148_GC57_MAX::MYC	57	MAX::MYC	183	0.62749	94.0558
region148_GC57_NFY	57	NFY	166.5	0.546371	103.443
region148_GC57_NRF1	57	NRF1	187.5	0.81	97.4641
region148_GC57_OCT4::SOX2	57	OCT4::SOX2	217.25	0.676056	120.126
region148_GC57_REST	57	REST	187.5	0.905433	84.4038
region148_GC57_RFX	57	RFX	189	0.784274	95.7249
region148_GC57_SOX2	57	SOX2	155	0.390244	94.2019
region148_GC57_KLF	57	KLF	179.5	0.598802	118.382
region148_GC57_TEAD	57	TEAD	137.5	0.434	109.962
region148_GC57_TFAP2C	57	TFAP2C	166.5	0.466667	99.4548
region148_GC57_THAP11	57	THAP11	216.5	0.778672	100.818
region148_GC57_ZFP524	57	ZFP524	204	0.534	124.064
region148_GC57_ZIC	57	ZIC	143	0.481928	91.3592
region148_GC57_noMotif	57	noMotif	123	0.336694	100.062
region148_GC58_ATF	58	ATF	181.75	0.393509	158.382
region148_GC58_BACH1::MAFK	58	BACH1::MAFK	173	0.393574	161.206
region148_GC58_BANP	58	BANP	237	0.812749	120.5
region148_GC58_CTCF	58	CTCF	221	0.884615	106
region148_GC58_ESRRB	58	ESRRB	206.5	0.353293	131.344
region148_GC58_ETS	58	ETS	227.5	0.484848	165.5
region148_GC58_ETS::KLF	58	ETS::KLF	203.75	0.633065	123.273
region148_GC58_MAX::MYC	58	MAX::MYC	204.5	0.588353	123.957
region148_GC58_NFY	58	NFY	236.5	0.570552	127.941
region148_GC58_NRF1	58	NRF1	198	0.665314	103.942
region148_GC58_OCT4::SOX2	58	OCT4::SOX2	241.5	0.631579	125.202
region148_GC58_REST	58	REST	226.5	0.706587	131.504
region148_GC58_RFX	58	RFX	184.5	0.515936	129.882
region148_GC58_SOX2	58	SOX2	204.75	0.313883	149.849
region148_GC58_KLF	58	KLF	204.5	0.595528	135.638
region148_GC58_TEAD	58	TEAD	226.5	0.365657	170.947
region148_GC58_TFAP2C	58	TFAP2C	199.25	0.538462	129.838
region148_GC58_THAP11	58	THAP11	213.5	0.451807	136.88
region148_GC58_ZFP524	58	ZFP524	208.5	0.398	150.62
region148_GC58_ZIC	58	ZIC	183.75	0.454361	140.971
region148_GC58_noMotif	58	noMotif	161	0.418182	151.789
region148_GC59_ATF	59	ATF	103	0.406439	61.1658
region148_GC59_BACH1::MAFK	59	BACH1::MAFK	121.5	0.390438	75.2737
region148_GC59_BANP	59	BANP	158.75	0.767068	69.5449
region148_GC59_CTCF	59	CTCF	173	0.846154	74
region148_GC59_ESRRB	59	ESRRB	124.5	0.434	77.5242
region148_GC59_ETS	59	ETS	123	0.461233	81.0077
region148_GC59_ETS::KLF	59	ETS::KLF	111.5	0.434	70.0589
region148_GC59_MAX::MYC	59	MAX::MYC	128.5	0.530938	66
region148_GC59_NFY	59	NFY	121.5	0.404	73.8241
region148_GC59_NRF1	59	NRF1	143	0.726	68.6768
region148_GC59_OCT4::SOX2	59	OCT4::SOX2	159.5	0.584016	105.149
region148_GC59_REST	59	REST	159	0.870707	71.8088
region148_GC59_RFX	59	RFX	143	0.655446	70.0321
region148_GC59_SOX2	59	SOX2	110.5	0.303213	90.8199
region148_GC59_KLF	59	KLF	125	0.462475	70.5
region148_GC59_TEAD	59	TEAD	112	0.359281	71.9757
region148_GC59_TFAP2C	59	TFAP2C	125	0.477733	71.9757
region148_GC59_THAP11	59	THAP11	143	0.418468	81.5399
region148_GC59_ZFP524	59	ZFP524	143	0.498016	71.444
region148_GC59_ZIC	59	ZIC	136	0.488048	67.5602
region148_GC59_noMotif	59	noMotif	105.75	0.367677	79.1865
region148_GC60_ATF	60	ATF	258.75	0.789474	137.117
region148_GC60_BACH1::MAFK	60	BACH1::MAFK	279.5	0.78	128.197
region148_GC60_BANP	60	BANP	276.5	0.86558	130.987
region148_GC60_CTCF	60	CTCF	278	0.879276	119.275
region148_GC60_ESRRB	60	ESRRB	259	0.24187	193.745
region148_GC60_ETS	60	ETS	245.5	0.410204	174.713
region148_GC60_ETS::KLF	60	ETS::KLF	265.25	0.694045	150.785
region148_GC60_MAX::MYC	60	MAX::MYC	255	0.778672	137
region148_GC60_NFY	60	NFY	238	0.321932	190.767
region148_GC60_NRF1	60	NRF1	248	0.768293	124.753
region148_GC60_OCT4::SOX2	60	OCT4::SOX2	281.5	0.721212	130.243
region148_GC60_REST	60	REST	254.25	0.867617	119.048
region148_GC60_RFX	60	RFX	241	0.561728	137.217
region148_GC60_SOX2	60	SOX2	246.5	0.181452	194.611
region148_GC60_KLF	60	KLF	245.5	0.618	135.776
region148_GC60_TEAD	60	TEAD	230.5	0.229839	177.658
region148_GC60_TFAP2C	60	TFAP2C	281	0.658635	126.926
region148_GC60_THAP11	60	THAP11	238.75	0.28629	177.258
region148_GC60_ZFP524	60	ZFP524	262	0.451943	159.799
region148_GC60_ZIC	60	ZIC	245.5	0.463855	152.822
region148_GC60_noMotif	60	noMotif	237.5	0.262097	196.047
region148_GC61_ATF	61	ATF	119	0.30754	99.7021
region148_GC61_BACH1::MAFK	61	BACH1::MAFK	160.25	0.445783	93.9747
region148_GC61_BANP	61	BANP	169	0.705411	85.8938
region148_GC61_CTCF	61	CTCF	198	0.887129	78.6487
region148_GC61_ESRRB	61	ESRRB	119	0.184369	97.0238
region148_GC61_ETS	61	ETS	132.5	0.418651	92.2402
region148_GC61_ETS::KLF	61	ETS::KLF	130.25	0.48996	86.2822
region148_GC61_MAX::MYC	61	MAX::MYC	137.5	0.448617	90.6601
region148_GC61_NFY	61	NFY	162	0.418	108.795
region148_GC61_NRF1	61	NRF1	144.5	0.746507	79.4119
region148_GC61_OCT4::SOX2	61	OCT4::SOX2	169	0.466	95.6033
region148_GC61_REST	61	REST	162	0.847222	73.0154
region148_GC61_RFX	61	RFX	144.5	0.454361	90.9753
region148_GC61_SOX2	61	SOX2	127	0.228916	106.213
region148_GC61_KLF	61	KLF	122	0.355556	89.9472
region148_GC61_TEAD	61	TEAD	100.75	0.25641	80.5
region148_GC61_TFAP2C	61	TFAP2C	133.5	0.369478	84.7393
region148_GC61_THAP11	61	THAP11	153.25	0.329268	99
region148_GC61_ZFP524	61	ZFP524	111.5	0.289421	80.6861
region148_GC61_ZIC	61	ZIC	127	0.354582	102.222
region148_GC61_noMotif	61	noMotif	107	0.324111	77.8412
region148_GC62_ATF	62	ATF	189.5	0.333333	158.758
region148_GC62_BACH1::MAFK	62	BACH1::MAFK	154	0.4334	126.516
region148_GC62_BANP	62	BANP	239.5	0.752495	140.366
region148_GC62_CTCF	62	CTCF	253	0.783401	149.893
region148_GC62_ESRRB	62	ESRRB	199.5	0.179435	204.025
region148_GC62_ETS	62	ETS	191.25	0.254032	198.274
region148_GC62_ETS::KLF	62	ETS::KLF	146	0.442424	138.825
region148_GC62_MAX::MYC	62	MAX::MYC	189.5	0.52834	139.932
region148_GC62_NFY	62	NFY	232.5	0.403651	182.023
region148_GC62_NRF1	62	NRF1	204	0.586694	152.434
region148_GC62_OCT4::SOX2	62	OCT4::SOX2	213.75	0.497959	131.88
region148_GC62_REST	62	REST	223	0.774648	138.27
region148_GC62_RFX	62	RFX	214.5	0.32449	169.412
region148_GC62_SOX2	62	SOX2	251	0.206122	230.987
region148_GC62_KLF	62	KLF	177.25	0.43002	176.118
region148_GC62_TEAD	62	TEAD	168.5	0.197556	190.818
region148_GC62_TFAP2C	62	TFAP2C	209.5	0.334669	187
region148_GC62_THAP11	62	THAP11	260	0.521298	159
region148_GC62_ZFP524	62	ZFP524	194	0.296	164.804
region148_GC62_ZIC	62	ZIC	193.25	0.481928	150.504
region148_GC62_noMotif	62	noMotif	135.5	0.335354	145.129
region148_GC63_ATF	63	ATF	179.25	0.634731	105.537
region148_GC63_BACH1::MAFK	63	BACH1::MAFK	178.5	0.5	107.834
region148_GC63_BANP	63	BANP	197.5	0.776	87.8479
region148_GC63_CTCF	63	CTCF	212	0.870902	93.7723
region148_GC63_ESRRB	63	ESRRB	180.75	0.236473	141.891
region148_GC63_ETS	63	ETS	185	0.507071	116.972
region148_GC63_ETS::KLF	63	ETS::KLF	184	0.785859	93.1947
region148_GC63_MAX::MYC	63	MAX::MYC	171	0.660606	84.2021
region148_GC63_NFY	63	NFY	157.5	0.487078	108.38
region148_GC63_NRF1	63	NRF1	154.5	0.632323	87.4786
region148_GC63_OCT4::SOX2	63	OCT4::SOX2	217	0.799189	89
region148_GC63_REST	63	REST	169.5	0.753535	75.7248
region148_GC63_RFX	63	RFX	184	0.493976	105.642
region148_GC63_SOX2	63	SOX2	184	0.246	170.154
region148_GC63_KLF	63	KLF	177.25	0.624746	107.793
region148_GC63_TEAD	63	TEAD	175.5	0.252505	154.681
region148_GC63_TFAP2C	63	TFAP2C	175	0.425403	122.561
region148_GC63_THAP11	63	THAP11	198	0.695122	88.5395
region148_GC63_ZFP524	63	ZFP524	183	0.343373	125.1
region148_GC63_ZIC	63	ZIC	169.5	0.57515	102.396
region148_GC63_noMotif	63	noMotif	127	0.292585	128.807
region148_GC64_ATF	64	ATF	113	0.436874	81.305
region148_GC64_BACH1::MAFK	64	BACH1::MAFK	126	0.349495	88
region148_GC64_BANP	64	BANP	157.5	0.506024	91.4289
region148_GC64_CTCF	64	CTCF	177.5	0.696787	80.9089
region148_GC64_ESRRB	64	ESRRB	114	0.29065	123.859
region148_GC64_ETS	64	ETS	116	0.476578	104
region148_GC64_ETS::KLF	64	ETS::KLF	122.5	0.486815	97.7158
region148_GC64_MAX::MYC	64	MAX::MYC	131	0.486708	86.1931
region148_GC64_NFY	64	NFY	144.25	0.486922	110.318
region148_GC64_NRF1	64	NRF1	128	0.545455	86.7828
region148_GC64_OCT4::SOX2	64	OCT4::SOX2	168	0.52459	88.6848
region148_GC64_REST	64	REST	135.5	0.45	86.8332
region148_GC64_RFX	64	RFX	128.5	0.409736	96.2042
region148_GC64_SOX2	64	SOX2	106	0.359026	107.224
region148_GC64_KLF	64	KLF	112	0.375746	89
region148_GC64_TEAD	64	TEAD	113.5	0.332649	105.7
region148_GC64_TFAP2C	64	TFAP2C	107.25	0.313492	119.148
region148_GC64_THAP11	64	THAP11	156.5	0.315789	144.909
region148_GC64_ZFP524	64	ZFP524	124	0.346856	108.987
region148_GC64_ZIC	64	ZIC	108.75	0.362903	116.844
region148_GC64_noMotif	64	noMotif	99	0.361963	97.0354
region148_GC65_ATF	65	ATF	229	0.603206	138.41
region148_GC65_BACH1::MAFK	65	BACH1::MAFK	198.5	0.520958	143.772
region148_GC65_BANP	65	BANP	232	0.744939	122.28
region148_GC65_CTCF	65	CTCF	253	0.798793	121.122
region148_GC65_ESRRB	65	ESRRB	215.5	0.335984	162.991
region148_GC65_ETS	65	ETS	205	0.504016	134.708
region148_GC65_ETS::KLF	65	ETS::KLF	221.75	0.583673	150.719
region148_GC65_MAX::MYC	65	MAX::MYC	207.5	0.533469	122.25
region148_GC65_NFY	65	NFY	241.25	0.58	135.614
region148_GC65_NRF1	65	NRF1	247	0.755952	132.662
region148_GC65_OCT4::SOX2	65	OCT4::SOX2	287.5	0.647177	165.864
region148_GC65_REST	65	REST	230.5	0.800399	115.244
region148_GC65_RFX	65	RFX	233.5	0.613682	138.736
region148_GC65_SOX2	65	SOX2	271	0.34739	201.939
region148_GC65_KLF	65	KLF	212	0.625506	125.651
region148_GC65_TEAD	65	TEAD	187	0.331325	166.449
region148_GC65_TFAP2C	65	TFAP2C	210	0.292	152.971
region148_GC65_THAP11	65	THAP11	250.5	0.496933	140.656
region148_GC65_ZFP524	65	ZFP524	239.5	0.38833	167.119
region148_GC65_ZIC	65	ZIC	208.25	0.379032	161.854
region148_GC65_noMotif	65	noMotif	225	0.273642	191.23
region148_GC66_ATF	66	ATF	162	0.351406	138.861
region148_GC66_BACH1::MAFK	66	BACH1::MAFK	164.25	0.340081	124.145
region148_GC66_BANP	66	BANP	220	0.744	120.052
region148_GC66_CTCF	66	CTCF	216.5	0.853061	90.3383
region148_GC66_ESRRB	66	ESRRB	182.5	0.354251	146.018
region148_GC66_ETS	66	ETS	171	0.331992	137.987
region148_GC66_ETS::KLF	66	ETS::KLF	184	0.516064	130.142
region148_GC66_MAX::MYC	66	MAX::MYC	189.5	0.507099	136.701
region148_GC66_NFY	66	NFY	178.5	0.405622	157.228
region148_GC66_NRF1	66	NRF1	178	0.783567	91.325
region148_GC66_OCT4::SOX2	66	OCT4::SOX2	206.5	0.633267	116.041
region148_GC66_REST	66	REST	186	0.716298	85.7649
region148_GC66_RFX	66	RFX	171	0.488844	114.918
region148_GC66_SOX2	66	SOX2	196.75	0.219561	184.318
region148_GC66_KLF	66	KLF	147.5	0.475904	113.846
region148_GC66_TEAD	66	TEAD	157.75	0.308	154.05
region148_GC66_TFAP2C	66	TFAP2C	157.25	0.345382	124.122
region148_GC66_THAP11	66	THAP11	171	0.358717	124.845
region148_GC66_ZFP524	66	ZFP524	178.5	0.29697	155.808
region148_GC66_ZIC	66	ZIC	152	0.389452	128.446
region148_GC66_noMotif	66	noMotif	122	0.38	107.141
region148_GC67_ATF	67	ATF	163.5	0.52495	142.443
region148_GC67_BACH1::MAFK	67	BACH1::MAFK	170	0.325956	191.512
region148_GC67_BANP	67	BANP	208.5	0.771084	124.734
region148_GC67_CTCF	67	CTCF	218	0.869919	116.603
region148_GC67_ESRRB	67	ESRRB	149.5	0.302	155
region148_GC67_ETS	67	ETS	162.75	0.440882	136.221
region148_GC67_ETS::KLF	67	ETS::KLF	182	0.590726	136.265
region148_GC67_MAX::MYC	67	MAX::MYC	157	0.601202	103.559
region148_GC67_NFY	67	NFY	200.5	0.482828	163
region148_GC67_NRF1	67	NRF1	178.25	0.705411	127.103
region148_GC67_OCT4::SOX2	67	OCT4::SOX2	241.5	0.611336	155.426
region148_GC67_REST	67	REST	184	0.77	121.879
region148_GC67_RFX	67	RFX	218.5	0.571142	150.636
region148_GC67_SOX2	67	SOX2	169	0.378758	145
region148_GC67_KLF	67	KLF	203	0.682186	125.937
region148_GC67_TEAD	67	TEAD	165.5	0.424303	146.895
region148_GC67_TFAP2C	67	TFAP2C	124.5	0.440644	134.134
region148_GC67_THAP11	67	THAP11	176	0.415663	156.091
region148_GC67_ZFP524	67	ZFP524	177.25	0.641129	135.192
region148_GC67_ZIC	67	ZIC	172.5	0.504016	179.545
region148_GC67_noMotif	67	noMotif	150	0.326	141.439
region148_GC68_ATF	68	ATF	137.25	0.358566	155.64
region148_GC68_BACH1::MAFK	68	BACH1::MAFK	147	0.313525	162.568
region148_GC68_BANP	68	BANP	177	0.548	138.746
region148_GC68_CTCF	68	CTCF	216.5	0.770961	135.334
region148_GC68_ESRRB	68	ESRRB	124	0.297619	143.42
region148_GC68_ETS	68	ETS	118.5	0.345309	140.18
region148_GC68_ETS::KLF	68	ETS::KLF	151	0.419028	150.39
region148_GC68_MAX::MYC	68	MAX::MYC	159.5	0.391919	182.634
region148_GC68_NFY	68	NFY	169	0.578	119.269
region148_GC68_NRF1	68	NRF1	146	0.638384	90.2012
region148_GC68_OCT4::SOX2	68	OCT4::SOX2	207.75	0.481633	168.964
region148_GC68_REST	68	REST	159.5	0.729293	97.2208
region148_GC68_RFX	68	RFX	144.5	0.489109	117.092
region148_GC68_SOX2	68	SOX2	150.25	0.315152	191.644
region148_GC68_KLF	68	KLF	136	0.385542	128.945
region148_GC68_TEAD	68	TEAD	143.5	0.274549	155.213
region148_GC68_TFAP2C	68	TFAP2C	150.75	0.359281	174.099
region148_GC68_THAP11	68	THAP11	183	0.674089	108.294
region148_GC68_ZFP524	68	ZFP524	189.5	0.380081	192.565
region148_GC68_ZIC	68	ZIC	132.75	0.333333	144.605
region148_GC68_noMotif	68	noMotif	139.5	0.331301	161.221
region148_GC69_ATF	69	ATF	198.5	0.631791	115.553
region148_GC69_BACH1::MAFK	69	BACH1::MAFK	190.5	0.478873	156.461
region148_GC69_BANP	69	BANP	248	0.726908	132.443
region148_GC69_CTCF	69	CTCF	253	0.905433	110.184
region148_GC69_ESRRB	69	ESRRB	209	0.310621	184.489
region148_GC69_ETS	69	ETS	215.75	0.519115	145.691
region148_GC69_ETS::KLF	69	ETS::KLF	217.25	0.634343	132.402
region148_GC69_MAX::MYC	69	MAX::MYC	204	0.541082	133.721
region148_GC69_NFY	69	NFY	251	0.606426	137.231
region148_GC69_NRF1	69	NRF1	233.25	0.773547	117
region148_GC69_OCT4::SOX2	69	OCT4::SOX2	226.5	0.594705	132.073
region148_GC69_REST	69	REST	226.5	0.858	115.383
region148_GC69_RFX	69	RFX	223.5	0.568228	146.603
region148_GC69_SOX2	69	SOX2	227.75	0.256	207.962
region148_GC69_KLF	69	KLF	187	0.535642	140.589
region148_GC69_TEAD	69	TEAD	185.25	0.234592	161.152
region148_GC69_TFAP2C	69	TFAP2C	209.5	0.399598	143.9
region148_GC69_THAP11	69	THAP11	222.25	0.589178	144.126
region148_GC69_ZFP524	69	ZFP524	225.5	0.660643	131.192
region148_GC69_ZIC	69	ZIC	242	0.716	126.574
region148_GC69_noMotif	69	noMotif	141	0.366	142.353
region148_GC70_ATF	70	ATF	220	0.825397	116.715
region148_GC70_BACH1::MAFK	70	BACH1::MAFK	216	0.648485	154.319
region148_GC70_BANP	70	BANP	235.5	0.886	119.851
region148_GC70_CTCF	70	CTCF	258	0.920732	137.569
region148_GC70_ESRRB	70	ESRRB	220.5	0.52495	154.762
region148_GC70_ETS	70	ETS	204.5	0.680639	132.978
region148_GC70_ETS::KLF	70	ETS::KLF	224	0.818	134.394
region148_GC70_MAX::MYC	70	MAX::MYC	224.5	0.792	127.343
region148_GC70_NFY	70	NFY	259	0.91498	128.587
region148_GC70_NRF1	70	NRF1	224	0.886454	122.118
region148_GC70_OCT4::SOX2	70	OCT4::SOX2	250.5	0.837067	130.814
region148_GC70_REST	70	REST	224	0.928287	101.205
region148_GC70_RFX	70	RFX	220	0.711155	132.614
region148_GC70_SOX2	70	SOX2	194.25	0.40873	164.7
region148_GC70_KLF	70	KLF	219.5	0.79065	131.097
region148_GC70_TEAD	70	TEAD	219	0.590457	146.024
region148_GC70_TFAP2C	70	TFAP2C	215.5	0.684739	138.035
region148_GC70_THAP11	70	THAP11	242.5	0.830986	147.449
region148_GC70_ZFP524	70	ZFP524	222	0.583166	160.8
region148_GC70_ZIC	70	ZIC	223	0.761616	142.114
region148_GC70_noMotif	70	noMotif	187	0.505071	167.798
region149_GC30_ATF	30	ATF	82	0.293634	115.841
region149_GC30_BACH1::MAFK	30	BACH1::MAFK	85	0.320248	78.4889
region149_GC30_BANP	30	BANP	86.5	0.398734	63.0971
region149_GC30_CTCF	30	CTCF	126	0.757576	40.5
region149_GC30_ESRRB	30	ESRRB	319	0.114345	268.385
region149_GC30_ETS	30	ETS	88.5	0.305439	106
region149_GC30_ETS::KLF	30	ETS::KLF	88.5	0.32914	68.5438
region149_GC30_MAX::MYC	30	MAX::MYC	82	0.234086	64.041
region149_GC30_NFY	30	NFY	88	0.276151	107
region149_GC30_NRF1	30	NRF1	88.5	0.492901	60.0833
region149_GC30_OCT4::SOX2	30	OCT4::SOX2	107.5	0.245399	157.715
region149_GC30_REST	30	REST	126	0.498973	59.1481
region149_GC30_RFX	30	RFX	88.5	0.293249	65.3338
region149_GC30_SOX2	30	SOX2	211	0.125265	239.7
region149_GC30_KLF	30	KLF	87	0.297917	61.9879
region149_GC30_TEAD	30	TEAD	89.5	0.237288	149.641
region149_GC30_TFAP2C	30	TFAP2C	107.5	0.399586	82.5
region149_GC30_THAP11	30	THAP11	201.5	0.186583	216.449
region149_GC30_ZFP524	30	ZFP524	187	0.414433	176.423
region149_GC30_ZIC	30	ZIC	90	0.284836	64.2281
region149_GC30_noMotif	30	noMotif	132.5	0.223382	223.289
region149_GC31_ATF	31	ATF	82	0.305155	55.5
region149_GC31_BACH1::MAFK	31	BACH1::MAFK	90.5	0.329218	64.08
region149_GC31_BANP	31	BANP	196	0.417879	143.571
region149_GC31_CTCF	31	CTCF	147	0.577236	38.5
region149_GC31_ESRRB	31	ESRRB	95	0.261224	72.085
region149_GC31_ETS	31	ETS	94	0.282787	76
region149_GC31_ETS::KLF	31	ETS::KLF	94	0.414938	72
region149_GC31_MAX::MYC	31	MAX::MYC	114.5	0.309278	85.6067
region149_GC31_NFY	31	NFY	93.5	0.294715	69.7657
region149_GC31_NRF1	31	NRF1	120.5	0.343685	99.5
region149_GC31_OCT4::SOX2	31	OCT4::SOX2	113.5	0.12115	121.994
region149_GC31_REST	31	REST	147	0.417178	34.3839
region149_GC31_RFX	31	RFX	150.5	0.202929	123.566
region149_GC31_SOX2	31	SOX2	84.5	0.300813	61.5
region149_GC31_KLF	31	KLF	84.5	0.375519	58
region149_GC31_TEAD	31	TEAD	79.5	0.268191	54.6466
region149_GC31_TFAP2C	31	TFAP2C	147	0.484472	69.5647
region149_GC31_THAP11	31	THAP11	275.5	0.118503	207.994
region149_GC31_ZFP524	31	ZFP524	238	0.44898	143.667
region149_GC31_ZIC	31	ZIC	111	0.236364	82.6897
region149_GC31_noMotif	31	noMotif	73.5	0.386037	62.5
region149_GC32_ATF	32	ATF	178	0.586639	136.789
region149_GC32_BACH1::MAFK	32	BACH1::MAFK	113.5	0.588477	95.5314
region149_GC32_BANP	32	BANP	232	0.727273	155.463
region149_GC32_CTCF	32	CTCF	143.5	0.874239	38
region149_GC32_ESRRB	32	ESRRB	140	0.394683	130.5
region149_GC32_ETS	32	ETS	191	0.480493	140.5
region149_GC32_ETS::KLF	32	ETS::KLF	113.5	0.633891	93.1075
region149_GC32_MAX::MYC	32	MAX::MYC	178	0.560924	128
region149_GC32_NFY	32	NFY	178	0.387295	134
region149_GC32_NRF1	32	NRF1	116	0.640657	93.4465
region149_GC32_OCT4::SOX2	32	OCT4::SOX2	113.5	0.385246	87.2955
region149_GC32_REST	32	REST	113.5	0.808383	45.5
region149_GC32_RFX	32	RFX	113.5	0.535787	76.1577
region149_GC32_SOX2	32	SOX2	113.5	0.316872	131.577
region149_GC32_KLF	32	KLF	93	0.534021	73.5
region149_GC32_TEAD	32	TEAD	93	0.306889	92.1982
region149_GC32_TFAP2C	32	TFAP2C	143.5	0.724638	64.5
region149_GC32_THAP11	32	THAP11	191	0.489796	160.699
region149_GC32_ZFP524	32	ZFP524	298	0.832661	175.5
region149_GC32_ZIC	32	ZIC	113.5	0.658537	78.9335
region149_GC32_noMotif	32	noMotif	98	0.292683	96.8049
region149_GC33_ATF	33	ATF	164.5	0.128514	104.462
region149_GC33_BACH1::MAFK	33	BACH1::MAFK	164	0.14	113.719
region149_GC33_BANP	33	BANP	207	0.256	126.207
region149_GC33_CTCF	33	CTCF	184.5	0.372745	45.412
region149_GC33_ESRRB	33	ESRRB	219	0.102	229
region149_GC33_ETS	33	ETS	191.75	0.135729	141.792
region149_GC33_ETS::KLF	33	ETS::KLF	141	0.19	113.535
region149_GC33_MAX::MYC	33	MAX::MYC	134.5	0.0873984	144.368
region149_GC33_NFY	33	NFY	250.5	0.0636183	238.833
region149_GC33_NRF1	33	NRF1	177	0.222892	112.851
region149_GC33_OCT4::SOX2	33	OCT4::SOX2	286	0.062	242.844
region149_GC33_REST	33	REST	179	0.158215	100.48
region149_GC33_RFX	33	RFX	177	0.054326	112.349
region149_GC33_SOX2	33	SOX2	179	0.086	178.44
region149_GC33_KLF	33	KLF	167	0.128049	128.413
region149_GC33_TEAD	33	TEAD	207	0.0976096	146.609
region149_GC33_TFAP2C	33	TFAP2C	178	0.173737	87.4443
region149_GC33_THAP11	33	THAP11	118	0.205941	129.653
region149_GC33_ZFP524	33	ZFP524	207	0.323353	104
region149_GC33_ZIC	33	ZIC	166.5	0.0967742	189.531
region149_GC33_noMotif	33	noMotif	179	0.0603622	236.691
region149_GC34_ATF	34	ATF	329	0.616	206.049
region149_GC34_BACH1::MAFK	34	BACH1::MAFK	295.5	0.503093	201.674
region149_GC34_BANP	34	BANP	357.5	0.626033	225.947
region149_GC34_CTCF	34	CTCF	178	0.593117	60.6177
region149_GC34_ESRRB	34	ESRRB	283	0.526639	180.904
region149_GC34_ETS	34	ETS	367.5	0.626016	228.5
region149_GC34_ETS::KLF	34	ETS::KLF	301.25	0.658385	217.636
region149_GC34_MAX::MYC	34	MAX::MYC	303	0.458078	224.615
region149_GC34_NFY	34	NFY	293	0.488753	193.699
region149_GC34_NRF1	34	NRF1	321.5	0.459959	217
region149_GC34_OCT4::SOX2	34	OCT4::SOX2	321.5	0.385246	233.602
region149_GC34_REST	34	REST	191	0.363825	102.354
region149_GC34_RFX	34	RFX	322	0.386179	207.44
region149_GC34_SOX2	34	SOX2	281	0.48583	225.54
region149_GC34_KLF	34	KLF	184.5	0.380855	155
region149_GC34_TEAD	34	TEAD	261	0.517454	226.062
region149_GC34_TFAP2C	34	TFAP2C	272	0.433809	214.007
region149_GC34_THAP11	34	THAP11	321.5	0.614256	220
region149_GC34_ZFP524	34	ZFP524	389	0.70122	226
region149_GC34_ZIC	34	ZIC	292.5	0.63039	181.276
region149_GC34_noMotif	34	noMotif	311.5	0.457906	234.564
region149_GC35_ATF	35	ATF	156.25	0.232365	146.51
region149_GC35_BACH1::MAFK	35	BACH1::MAFK	97.5	0.18711	112.438
region149_GC35_BANP	35	BANP	226.5	0.320084	153.406
region149_GC35_CTCF	35	CTCF	158	0.651546	57.717
region149_GC35_ESRRB	35	ESRRB	275.5	0.11499	214.8
region149_GC35_ETS	35	ETS	168.5	0.320084	140.461
region149_GC35_ETS::KLF	35	ETS::KLF	158	0.371308	124.193
region149_GC35_MAX::MYC	35	MAX::MYC	188	0.194969	160
region149_GC35_NFY	35	NFY	141	0.211297	153.17
region149_GC35_NRF1	35	NRF1	128.25	0.409938	124.122
region149_GC35_OCT4::SOX2	35	OCT4::SOX2	206	0.118503	229.513
region149_GC35_REST	35	REST	169	0.480167	83.2001
region149_GC35_RFX	35	RFX	163.5	0.203354	168.506
region149_GC35_SOX2	35	SOX2	268	0.115139	208.702
region149_GC35_KLF	35	KLF	123.5	0.211538	150.315
region149_GC35_TEAD	35	TEAD	150.5	0.189873	198.959
region149_GC35_TFAP2C	35	TFAP2C	158	0.490364	77.1622
region149_GC35_THAP11	35	THAP11	251	0.162218	194.315
region149_GC35_ZFP524	35	ZFP524	286.5	0.727455	138.352
region149_GC35_ZIC	35	ZIC	181	0.375	117.18
region149_GC35_noMotif	35	noMotif	231	0.0823045	246.5
region149_GC36_ATF	36	ATF	149.5	0.583166	73.3894
region149_GC36_BACH1::MAFK	36	BACH1::MAFK	165.5	0.778004	66.2005
region149_GC36_BANP	36	BANP	175.5	0.779559	73.5
region149_GC36_CTCF	36	CTCF	182.5	0.891566	44.4775
region149_GC36_ESRRB	36	ESRRB	157	0.596349	89.5
region149_GC36_ETS	36	ETS	175.5	0.78499	76.4853
region149_GC36_ETS::KLF	36	ETS::KLF	165.5	0.830303	63.1051
region149_GC36_MAX::MYC	36	MAX::MYC	149.5	0.648871	64.2125
region149_GC36_NFY	36	NFY	182.5	0.616466	85.7161
region149_GC36_NRF1	36	NRF1	157	0.703854	66.1891
region149_GC36_OCT4::SOX2	36	OCT4::SOX2	164	0.522088	82.8794
region149_GC36_REST	36	REST	165.5	0.843058	53
region149_GC36_RFX	36	RFX	142	0.549898	69
region149_GC36_SOX2	36	SOX2	142	0.541082	85.703
region149_GC36_KLF	36	KLF	149.5	0.737374	65.0884
region149_GC36_TEAD	36	TEAD	141.25	0.496945	75.5463
region149_GC36_TFAP2C	36	TFAP2C	178.5	0.811359	59.3001
region149_GC36_THAP11	36	THAP11	166.5	0.614919	86.4928
region149_GC36_ZFP524	36	ZFP524	214.5	0.630081	108
region149_GC36_ZIC	36	ZIC	162	0.545817	75.5463
region149_GC36_noMotif	36	noMotif	171.5	0.574037	93.5
region149_GC37_ATF	37	ATF	119	0.264344	97.4647
region149_GC37_BACH1::MAFK	37	BACH1::MAFK	119	0.289157	92.5
region149_GC37_BANP	37	BANP	176	0.61245	100.779
region149_GC37_CTCF	37	CTCF	165	0.856574	50.5594
region149_GC37_ESRRB	37	ESRRB	154.5	0.153226	186.604
region149_GC37_ETS	37	ETS	96.5	0.259635	85.0323
region149_GC37_ETS::KLF	37	ETS::KLF	119	0.326044	97.4295
region149_GC37_MAX::MYC	37	MAX::MYC	141.5	0.345603	103.5
region149_GC37_NFY	37	NFY	125	0.257426	112.424
region149_GC37_NRF1	37	NRF1	119	0.460285	74.2597
region149_GC37_OCT4::SOX2	37	OCT4::SOX2	153.5	0.237903	112.939
region149_GC37_REST	37	REST	153.5	0.842315	52.7091
region149_GC37_RFX	37	RFX	126.5	0.295918	84.22
region149_GC37_SOX2	37	SOX2	119	0.156942	129.021
region149_GC37_KLF	37	KLF	135.5	0.246	103.934
region149_GC37_TEAD	37	TEAD	94	0.215292	89.3546
region149_GC37_TFAP2C	37	TFAP2C	165.25	0.482759	77.345
region149_GC37_THAP11	37	THAP11	183	0.377282	110.691
region149_GC37_ZFP524	37	ZFP524	203.5	0.563636	131.196
region149_GC37_ZIC	37	ZIC	176	0.644444	62
region149_GC37_noMotif	37	noMotif	153.5	0.181637	132.185
region149_GC38_ATF	38	ATF	244	0.656504	159.138
region149_GC38_BACH1::MAFK	38	BACH1::MAFK	194	0.49697	122.972
region149_GC38_BANP	38	BANP	235.5	0.676768	153.803
region149_GC38_CTCF	38	CTCF	166	0.568826	51.9158
region149_GC38_ESRRB	38	ESRRB	204.5	0.426501	135.945
region149_GC38_ETS	38	ETS	176.75	0.45935	139.973
region149_GC38_ETS::KLF	38	ETS::KLF	178	0.55332	121.36
region149_GC38_MAX::MYC	38	MAX::MYC	176	0.390688	144.5
region149_GC38_NFY	38	NFY	166.25	0.360996	140.65
region149_GC38_NRF1	38	NRF1	154	0.391393	88.459
region149_GC38_OCT4::SOX2	38	OCT4::SOX2	219	0.287169	183.054
region149_GC38_REST	38	REST	150	0.659274	69.3001
region149_GC38_RFX	38	RFX	178	0.394737	118.324
region149_GC38_SOX2	38	SOX2	212	0.260606	192.006
region149_GC38_KLF	38	KLF	172.5	0.517928	119.324
region149_GC38_TEAD	38	TEAD	194	0.237805	144.213
region149_GC38_TFAP2C	38	TFAP2C	163.5	0.485887	98.0816
region149_GC38_THAP11	38	THAP11	194	0.58215	112.055
region149_GC38_ZFP524	38	ZFP524	212	0.469512	154.78
region149_GC38_ZIC	38	ZIC	166.5	0.52834	86.0959
region149_GC38_noMotif	38	noMotif	178	0.177419	171.628
region149_GC39_ATF	39	ATF	294.5	0.712551	188.144
region149_GC39_BACH1::MAFK	39	BACH1::MAFK	269.5	0.483806	209.35
region149_GC39_BANP	39	BANP	349	0.726166	223.992
region149_GC39_CTCF	39	CTCF	232	0.788187	100
region149_GC39_ESRRB	39	ESRRB	289.5	0.452716	221.5
region149_GC39_ETS	39	ETS	289.5	0.665992	205.337
region149_GC39_ETS::KLF	39	ETS::KLF	290	0.6714	206.088
region149_GC39_MAX::MYC	39	MAX::MYC	275.5	0.539394	175
region149_GC39_NFY	39	NFY	316.5	0.665323	202.83
region149_GC39_NRF1	39	NRF1	269.25	0.572581	157.28
region149_GC39_OCT4::SOX2	39	OCT4::SOX2	339	0.377016	227.548
region149_GC39_REST	39	REST	273.75	0.676056	162.856
region149_GC39_RFX	39	RFX	316.5	0.470588	209.35
region149_GC39_SOX2	39	SOX2	306.5	0.523232	222.388
region149_GC39_KLF	39	KLF	269.5	0.664634	193.567
region149_GC39_TEAD	39	TEAD	272	0.40159	221.5
region149_GC39_TFAP2C	39	TFAP2C	269.5	0.52439	162
region149_GC39_THAP11	39	THAP11	470	0.350101	249.261
region149_GC39_ZFP524	39	ZFP524	390	0.786427	233.039
region149_GC39_ZIC	39	ZIC	289.5	0.55511	191.36
region149_GC39_noMotif	39	noMotif	330.5	0.565657	238.408
region149_GC40_ATF	40	ATF	142.5	0.535211	106.505
region149_GC40_BACH1::MAFK	40	BACH1::MAFK	154.5	0.470348	135.544
region149_GC40_BANP	40	BANP	228.5	0.787018	145.744
region149_GC40_CTCF	40	CTCF	171	0.866935	53.6004
region149_GC40_ESRRB	40	ESRRB	147.5	0.360489	145.462
region149_GC40_ETS	40	ETS	153	0.51503	109.772
region149_GC40_ETS::KLF	40	ETS::KLF	154.5	0.731855	91.2921
region149_GC40_MAX::MYC	40	MAX::MYC	147.5	0.607214	104.519
region149_GC40_NFY	40	NFY	154.5	0.435743	137.951
region149_GC40_NRF1	40	NRF1	149	0.682093	73.5
region149_GC40_OCT4::SOX2	40	OCT4::SOX2	171	0.43659	132.276
region149_GC40_REST	40	REST	154.5	0.882236	53.9491
region149_GC40_RFX	40	RFX	154.5	0.554435	101.52
region149_GC40_SOX2	40	SOX2	139	0.304878	133.855
region149_GC40_KLF	40	KLF	154.5	0.564	123.71
region149_GC40_TEAD	40	TEAD	139	0.405738	121.84
region149_GC40_TFAP2C	40	TFAP2C	139	0.562628	80.1639
region149_GC40_THAP11	40	THAP11	197.5	0.665992	141.048
region149_GC40_ZFP524	40	ZFP524	273	0.793522	167.584
region149_GC40_ZIC	40	ZIC	147.5	0.519038	102.461
region149_GC40_noMotif	40	noMotif	153	0.355828	168.859
region149_GC41_ATF	41	ATF	170.5	0.694611	96.8988
region149_GC41_BACH1::MAFK	41	BACH1::MAFK	196.5	0.560241	123.601
region149_GC41_BANP	41	BANP	186	0.804435	91.2716
region149_GC41_CTCF	41	CTCF	170.5	0.835366	55.617
region149_GC41_ESRRB	41	ESRRB	134.5	0.334008	101.771
region149_GC41_ETS	41	ETS	172.5	0.548387	92.5
region149_GC41_ETS::KLF	41	ETS::KLF	172.5	0.705051	79.4685
region149_GC41_MAX::MYC	41	MAX::MYC	155.5	0.662675	78.5016
region149_GC41_NFY	41	NFY	186	0.467742	127
region149_GC41_NRF1	41	NRF1	155.5	0.724	68.5
region149_GC41_OCT4::SOX2	41	OCT4::SOX2	172.5	0.4375	84.0015
region149_GC41_REST	41	REST	155.5	0.69574	56.8177
region149_GC41_RFX	41	RFX	155.5	0.520408	87.9503
region149_GC41_SOX2	41	SOX2	198	0.282828	146.49
region149_GC41_KLF	41	KLF	165	0.496982	99.1375
region149_GC41_TEAD	41	TEAD	134.5	0.395112	100.58
region149_GC41_TFAP2C	41	TFAP2C	172.5	0.581673	69.2604
region149_GC41_THAP11	41	THAP11	186	0.363636	133.215
region149_GC41_ZFP524	41	ZFP524	186	0.672802	98.7244
region149_GC41_ZIC	41	ZIC	155.5	0.575203	90.9574
region149_GC41_noMotif	41	noMotif	154	0.237052	129.47
region149_GC42_ATF	42	ATF	167.75	0.549098	130.466
region149_GC42_BACH1::MAFK	42	BACH1::MAFK	198.5	0.600406	147.583
region149_GC42_BANP	42	BANP	192.5	0.821138	93.2537
region149_GC42_CTCF	42	CTCF	167.5	0.883673	61.1249
region149_GC42_ESRRB	42	ESRRB	217	0.634694	142.654
region149_GC42_ETS	42	ETS	176.5	0.550515	148.385
region149_GC42_ETS::KLF	42	ETS::KLF	164	0.684739	94.5
region149_GC42_MAX::MYC	42	MAX::MYC	174	0.706237	106.678
region149_GC42_NFY	42	NFY	232.75	0.676056	134.631
region149_GC42_NRF1	42	NRF1	189	0.734	108.675
region149_GC42_OCT4::SOX2	42	OCT4::SOX2	248.5	0.560825	134.444
region149_GC42_REST	42	REST	154.5	0.740519	83.1895
region149_GC42_RFX	42	RFX	216.5	0.707317	122.494
region149_GC42_SOX2	42	SOX2	198	0.566802	148.904
region149_GC42_KLF	42	KLF	165.25	0.640974	107.337
region149_GC42_TEAD	42	TEAD	174	0.677355	128.705
region149_GC42_TFAP2C	42	TFAP2C	194.5	0.67284	117
region149_GC42_THAP11	42	THAP11	261.5	0.70101	141.196
region149_GC42_ZFP524	42	ZFP524	305.5	0.818	149.241
region149_GC42_ZIC	42	ZIC	192.5	0.69899	116.972
region149_GC42_noMotif	42	noMotif	161.75	0.508	137.467
region149_GC43_ATF	43	ATF	176.5	0.279835	138
region149_GC43_BACH1::MAFK	43	BACH1::MAFK	149.5	0.283368	114.238
region149_GC43_BANP	43	BANP	213	0.709877	85.2658
region149_GC43_CTCF	43	CTCF	199	0.772541	57.5
region149_GC43_ESRRB	43	ESRRB	230.5	0.128571	229.976
region149_GC43_ETS	43	ETS	162.5	0.31992	119.855
region149_GC43_ETS::KLF	43	ETS::KLF	162.5	0.446465	94.2278
region149_GC43_MAX::MYC	43	MAX::MYC	192.5	0.355422	95.5314
region149_GC43_NFY	43	NFY	139.5	0.2249	127.265
region149_GC43_NRF1	43	NRF1	162.5	0.447106	84.5
region149_GC43_OCT4::SOX2	43	OCT4::SOX2	221.5	0.353535	106.5
region149_GC43_REST	43	REST	166	0.297352	108.362
region149_GC43_RFX	43	RFX	177	0.263265	96
region149_GC43_SOX2	43	SOX2	241	0.112224	182.864
region149_GC43_KLF	43	KLF	162.5	0.403614	98.7168
region149_GC43_TEAD	43	TEAD	144.5	0.17495	133.515
region149_GC43_TFAP2C	43	TFAP2C	199	0.519427	90
region149_GC43_THAP11	43	THAP11	200	0.123711	179.928
region149_GC43_ZFP524	43	ZFP524	218.5	0.321862	141.62
region149_GC43_ZIC	43	ZIC	175	0.229508	124.149
region149_GC43_noMotif	43	noMotif	328.25	0.089613	303.098
region149_GC44_ATF	44	ATF	159	0.507071	132.707
region149_GC44_BACH1::MAFK	44	BACH1::MAFK	151.25	0.346232	185.565
region149_GC44_BANP	44	BANP	177	0.69899	103.452
region149_GC44_CTCF	44	CTCF	171.5	0.843496	64.2281
region149_GC44_ESRRB	44	ESRRB	136.25	0.302419	126
region149_GC44_ETS	44	ETS	146.5	0.585366	93.3515
region149_GC44_ETS::KLF	44	ETS::KLF	131	0.559356	106.532
region149_GC44_MAX::MYC	44	MAX::MYC	167	0.654545	106.532
region149_GC44_NFY	44	NFY	153.5	0.437751	121.435
region149_GC44_NRF1	44	NRF1	149	0.634888	88.353
region149_GC44_OCT4::SOX2	44	OCT4::SOX2	159	0.345455	122.931
region149_GC44_REST	44	REST	149	0.862069	62.7953
region149_GC44_RFX	44	RFX	141	0.436	105.741
region149_GC44_SOX2	44	SOX2	139.5	0.275862	150.443
region149_GC44_KLF	44	KLF	153	0.614286	107.517
region149_GC44_TEAD	44	TEAD	151.5	0.257143	179.36
region149_GC44_TFAP2C	44	TFAP2C	151	0.514286	96.2562
region149_GC44_THAP11	44	THAP11	228	0.218814	247.833
region149_GC44_ZFP524	44	ZFP524	194.5	0.514228	174.944
region149_GC44_ZIC	44	ZIC	167	0.694949	89
region149_GC44_noMotif	44	noMotif	159	0.373469	170.848
region149_GC45_ATF	45	ATF	168.25	0.573737	96.5
region149_GC45_BACH1::MAFK	45	BACH1::MAFK	183	0.536885	97.0889
region149_GC45_BANP	45	BANP	166	0.615694	89.0351
region149_GC45_CTCF	45	CTCF	183	0.843496	56.5
region149_GC45_ESRRB	45	ESRRB	139.5	0.342105	126.551
region149_GC45_ETS	45	ETS	132	0.476768	100.908
region149_GC45_ETS::KLF	45	ETS::KLF	166	0.702213	89.1852
region149_GC45_MAX::MYC	45	MAX::MYC	150.5	0.579477	75.4404
region149_GC45_NFY	45	NFY	156.5	0.601202	97
region149_GC45_NRF1	45	NRF1	163.75	0.631791	75.1166
region149_GC45_OCT4::SOX2	45	OCT4::SOX2	221	0.417004	137.086
region149_GC45_REST	45	REST	156.5	0.794466	49.5707
region149_GC45_RFX	45	RFX	157.5	0.501014	86.5
region149_GC45_SOX2	45	SOX2	124	0.40404	104.252
region149_GC45_KLF	45	KLF	156.5	0.734	78.0144
region149_GC45_TEAD	45	TEAD	152.5	0.300613	111.72
region149_GC45_TFAP2C	45	TFAP2C	180.5	0.551102	96
region149_GC45_THAP11	45	THAP11	183	0.682093	118.338
region149_GC45_ZFP524	45	ZFP524	272.5	0.802817	153.379
region149_GC45_ZIC	45	ZIC	156.5	0.5	98.0434
region149_GC45_noMotif	45	noMotif	153.5	0.611789	100.221
region149_GC46_ATF	46	ATF	158.5	0.773547	71.0634
region149_GC46_BACH1::MAFK	46	BACH1::MAFK	158.5	0.567677	90.0659
region149_GC46_BANP	46	BANP	184.25	0.781563	96.7678
region149_GC46_CTCF	46	CTCF	178	0.768116	64.5174
region149_GC46_ESRRB	46	ESRRB	142.5	0.643564	97.532
region149_GC46_ETS	46	ETS	153	0.690763	78.2704
region149_GC46_ETS::KLF	46	ETS::KLF	155.5	0.794355	82.5
region149_GC46_MAX::MYC	46	MAX::MYC	158.5	0.625506	89.1095
region149_GC46_NFY	46	NFY	181.5	0.808163	79.2023
region149_GC46_NRF1	46	NRF1	157	0.597586	76.5
region149_GC46_OCT4::SOX2	46	OCT4::SOX2	182.5	0.59465	94.4696
region149_GC46_REST	46	REST	166.5	0.809237	54.5
region149_GC46_RFX	46	RFX	169	0.668663	72.8354
region149_GC46_SOX2	46	SOX2	137.5	0.684739	90.7317
region149_GC46_KLF	46	KLF	164.5	0.769231	75.208
region149_GC46_TEAD	46	TEAD	112	0.528455	81.1249
region149_GC46_TFAP2C	46	TFAP2C	166.5	0.68008	76.7023
region149_GC46_THAP11	46	THAP11	168	0.815261	89.8721
region149_GC46_ZFP524	46	ZFP524	169	0.559184	113.991
region149_GC46_ZIC	46	ZIC	169	0.69	74.0304
region149_GC46_noMotif	46	noMotif	122.5	0.47992	93.2631
region149_GC47_ATF	47	ATF	167.5	0.608871	121.537
region149_GC47_BACH1::MAFK	47	BACH1::MAFK	183.5	0.520875	152.818
region149_GC47_BANP	47	BANP	222.5	0.848606	131.462
region149_GC47_CTCF	47	CTCF	167.5	0.801217	92.274
region149_GC47_ESRRB	47	ESRRB	127	0.294235	147.879
region149_GC47_ETS	47	ETS	127	0.501006	117.5
region149_GC47_ETS::KLF	47	ETS::KLF	167.5	0.750507	96.5
region149_GC47_MAX::MYC	47	MAX::MYC	154	0.481038	117.5
region149_GC47_NFY	47	NFY	205	0.56513	151.054
region149_GC47_NRF1	47	NRF1	127	0.662055	74.0945
region149_GC47_OCT4::SOX2	47	OCT4::SOX2	251.25	0.606426	150.739
region149_GC47_REST	47	REST	155.5	0.764	88.0596
region149_GC47_RFX	47	RFX	127	0.463074	78.3661
region149_GC47_SOX2	47	SOX2	127	0.328032	130.906
region149_GC47_KLF	47	KLF	128	0.545272	98.8661
region149_GC47_TEAD	47	TEAD	127	0.386774	85.703
region149_GC47_TFAP2C	47	TFAP2C	161.5	0.512922	125.703
region149_GC47_THAP11	47	THAP11	154	0.454	121.537
region149_GC47_ZFP524	47	ZFP524	232	0.702381	148.5
region149_GC47_ZIC	47	ZIC	127	0.429142	125.703
region149_GC47_noMotif	47	noMotif	169.5	0.458586	137.884
region149_GC48_ATF	48	ATF	215.5	0.654321	117.874
region149_GC48_BACH1::MAFK	48	BACH1::MAFK	233	0.715726	113.187
region149_GC48_BANP	48	BANP	216	0.72211	113.06
region149_GC48_CTCF	48	CTCF	215.5	0.782077	72.5526
region149_GC48_ESRRB	48	ESRRB	232	0.240741	155.124
region149_GC48_ETS	48	ETS	214.25	0.622222	119.854
region149_GC48_ETS::KLF	48	ETS::KLF	206.5	0.783673	103.092
region149_GC48_MAX::MYC	48	MAX::MYC	200.5	0.607724	108.259
region149_GC48_NFY	48	NFY	217.5	0.516129	150.583
region149_GC48_NRF1	48	NRF1	197.5	0.702041	98.8351
region149_GC48_OCT4::SOX2	48	OCT4::SOX2	217.5	0.487952	108.518
region149_GC48_REST	48	REST	180.5	0.835341	73.4064
region149_GC48_RFX	48	RFX	214	0.527607	128.749
region149_GC48_SOX2	48	SOX2	232	0.242	154.772
region149_GC48_KLF	48	KLF	197.5	0.656504	110.018
region149_GC48_TEAD	48	TEAD	172.5	0.34413	119.918
region149_GC48_TFAP2C	48	TFAP2C	216.5	0.612774	96.1067
region149_GC48_THAP11	48	THAP11	230.75	0.419162	122.968
region149_GC48_ZFP524	48	ZFP524	246.5	0.66	134.938
region149_GC48_ZIC	48	ZIC	199	0.504032	116.842
region149_GC48_noMotif	48	noMotif	254	0.207661	194.351
region149_GC49_ATF	49	ATF	184.5	0.698152	97.1404
region149_GC49_BACH1::MAFK	49	BACH1::MAFK	129.25	0.361789	95.2169
region149_GC49_BANP	49	BANP	209	0.692308	111.232
region149_GC49_CTCF	49	CTCF	195.5	0.718686	82.6514
region149_GC49_ESRRB	49	ESRRB	168	0.157685	151
region149_GC49_ETS	49	ETS	142	0.381633	97.6243
region149_GC49_ETS::KLF	49	ETS::KLF	168	0.725806	92.034
region149_GC49_MAX::MYC	49	MAX::MYC	154.5	0.38	99.5113
region149_GC49_NFY	49	NFY	210.5	0.698381	117.5
region149_GC49_NRF1	49	NRF1	154.5	0.62249	70.5
region149_GC49_OCT4::SOX2	49	OCT4::SOX2	195.5	0.60241	104.097
region149_GC49_REST	49	REST	154.5	0.750499	64.4748
region149_GC49_RFX	49	RFX	179.5	0.517241	81.5552
region149_GC49_SOX2	49	SOX2	200.75	0.15102	239.5
region149_GC49_KLF	49	KLF	154.5	0.48996	105.107
region149_GC49_TEAD	49	TEAD	135.5	0.262097	131.432
region149_GC49_TFAP2C	49	TFAP2C	168	0.252	119.854
region149_GC49_THAP11	49	THAP11	179.5	0.421053	110.549
region149_GC49_ZFP524	49	ZFP524	199.5	0.318548	184.598
region149_GC49_ZIC	49	ZIC	168	0.324649	112.201
region149_GC49_noMotif	49	noMotif	141	0.186373	185.452
region149_GC50_ATF	50	ATF	147	0.465726	131.949
region149_GC50_BACH1::MAFK	50	BACH1::MAFK	221.5	0.414141	196.342
region149_GC50_BANP	50	BANP	223	0.702648	153.559
region149_GC50_CTCF	50	CTCF	223.75	0.778905	103.392
region149_GC50_ESRRB	50	ESRRB	158	0.283401	173.442
region149_GC50_ETS	50	ETS	198.5	0.381238	174.889
region149_GC50_ETS::KLF	50	ETS::KLF	156	0.561368	122.589
region149_GC50_MAX::MYC	50	MAX::MYC	173.5	0.49899	128
region149_GC50_NFY	50	NFY	190.75	0.450704	169.912
region149_GC50_NRF1	50	NRF1	162	0.49187	105.035
region149_GC50_OCT4::SOX2	50	OCT4::SOX2	243	0.392276	194.641
region149_GC50_REST	50	REST	191	0.718941	107.616
region149_GC50_RFX	50	RFX	192	0.295547	151.251
region149_GC50_SOX2	50	SOX2	279.5	0.148594	240.849
region149_GC50_KLF	50	KLF	156.5	0.482	131.035
region149_GC50_TEAD	50	TEAD	143	0.260606	160.023
region149_GC50_TFAP2C	50	TFAP2C	156	0.409836	131.5
region149_GC50_THAP11	50	THAP11	231	0.34739	200.757
region149_GC50_ZFP524	50	ZFP524	228.5	0.466934	175.716
region149_GC50_ZIC	50	ZIC	181.5	0.459514	136.185
region149_GC50_noMotif	50	noMotif	153.25	0.353659	151.415
region149_GC51_ATF	51	ATF	237	0.428571	199.882
region149_GC51_BACH1::MAFK	51	BACH1::MAFK	237.5	0.598765	185
region149_GC51_BANP	51	BANP	264	0.830957	198.067
region149_GC51_CTCF	51	CTCF	284.5	0.864865	188.939
region149_GC51_ESRRB	51	ESRRB	178	0.40535	231.811
region149_GC51_ETS	51	ETS	184.5	0.494949	156.016
region149_GC51_ETS::KLF	51	ETS::KLF	174	0.608081	167.5
region149_GC51_MAX::MYC	51	MAX::MYC	220	0.608434	145.582
region149_GC51_NFY	51	NFY	230.25	0.308351	216.163
region149_GC51_NRF1	51	NRF1	179.5	0.661224	131.843
region149_GC51_OCT4::SOX2	51	OCT4::SOX2	271.5	0.612576	175.588
region149_GC51_REST	51	REST	237.5	0.710794	155.635
region149_GC51_RFX	51	RFX	215	0.424742	186.564
region149_GC51_SOX2	51	SOX2	148	0.434156	183.134
region149_GC51_KLF	51	KLF	180	0.408998	210.395
region149_GC51_TEAD	51	TEAD	147.5	0.276074	172.192
region149_GC51_TFAP2C	51	TFAP2C	251.25	0.829167	142.382
region149_GC51_THAP11	51	THAP11	229	0.571134	202.88
region149_GC51_ZFP524	51	ZFP524	287	0.4375	295.178
region149_GC51_ZIC	51	ZIC	191.5	0.411647	156.222
region149_GC51_noMotif	51	noMotif	164	0.366053	228.922
region149_GC52_ATF	52	ATF	122.25	0.143443	141.352
region149_GC52_BACH1::MAFK	52	BACH1::MAFK	98	0.2751	104.387
region149_GC52_BANP	52	BANP	158.5	0.462777	85.8866
region149_GC52_CTCF	52	CTCF	158.5	0.576305	65.5
region149_GC52_ESRRB	52	ESRRB	318	0.0542169	289.742
region149_GC52_ETS	52	ETS	96	0.22334	129
region149_GC52_ETS::KLF	52	ETS::KLF	108.75	0.217742	138.189
region149_GC52_MAX::MYC	52	MAX::MYC	158.5	0.242485	124.169
region149_GC52_NFY	52	NFY	94.5	0.236364	88.5621
region149_GC52_NRF1	52	NRF1	135.5	0.383698	95.6269
region149_GC52_OCT4::SOX2	52	OCT4::SOX2	158.5	0.193676	145.413
region149_GC52_REST	52	REST	158.5	0.650888	59.5
region149_GC52_RFX	52	RFX	160.5	0.178862	119.517
region149_GC52_SOX2	52	SOX2	362.25	0.0522088	235.011
region149_GC52_KLF	52	KLF	120	0.215292	125.225
region149_GC52_TEAD	52	TEAD	93.5	0.238477	79.4512
region149_GC52_TFAP2C	52	TFAP2C	96	0.214429	86.2931
region149_GC52_THAP11	52	THAP11	237.5	0.101833	220.5
region149_GC52_ZFP524	52	ZFP524	170.5	0.153693	160.877
region149_GC52_ZIC	52	ZIC	128.5	0.32008	91.7299
region149_GC52_noMotif	52	noMotif	387.5	0.062	338.303
region149_GC53_ATF	53	ATF	118	0.192308	189.611
region149_GC53_BACH1::MAFK	53	BACH1::MAFK	155.5	0.145418	231.044
region149_GC53_BANP	53	BANP	109	0.316222	117.047
region149_GC53_CTCF	53	CTCF	167.5	0.415663	98.2344
region149_GC53_ESRRB	53	ESRRB	221.5	0.137374	224.578
region149_GC53_ETS	53	ETS	89	0.211382	145.803
region149_GC53_ETS::KLF	53	ETS::KLF	60	0.267748	99
region149_GC53_MAX::MYC	53	MAX::MYC	84	0.177419	119.5
region149_GC53_NFY	53	NFY	84	0.308617	134.893
region149_GC53_NRF1	53	NRF1	94	0.34739	111.106
region149_GC53_OCT4::SOX2	53	OCT4::SOX2	109	0.183468	197.466
region149_GC53_REST	53	REST	155.75	0.382294	114.853
region149_GC53_RFX	53	RFX	180.5	0.127273	232.199
region149_GC53_SOX2	53	SOX2	175.5	0.124248	248.259
region149_GC53_KLF	53	KLF	58.5	0.270707	113.5
region149_GC53_TEAD	53	TEAD	79.5	0.322581	126
region149_GC53_TFAP2C	53	TFAP2C	108.5	0.2334	146.912
region149_GC53_THAP11	53	THAP11	154	0.138833	206.8
region149_GC53_ZFP524	53	ZFP524	207.5	0.129817	218
region149_GC53_ZIC	53	ZIC	61.5	0.226453	76.8668
region149_GC53_noMotif	53	noMotif	94.5	0.27833	147.062
region149_GC54_ATF	54	ATF	164	0.289738	118.605
region149_GC54_BACH1::MAFK	54	BACH1::MAFK	203.5	0.34739	127.06
region149_GC54_BANP	54	BANP	203.5	0.643564	102.017
region149_GC54_CTCF	54	CTCF	208	0.75502	86.5231
region149_GC54_ESRRB	54	ESRRB	189.5	0.258	160.628
region149_GC54_ETS	54	ETS	213	0.380762	129.758
region149_GC54_ETS::KLF	54	ETS::KLF	208	0.497976	131
region149_GC54_MAX::MYC	54	MAX::MYC	187.5	0.50303	110.151
region149_GC54_NFY	54	NFY	198.5	0.262525	147.806
region149_GC54_NRF1	54	NRF1	172.25	0.443089	120.534
region149_GC54_OCT4::SOX2	54	OCT4::SOX2	266	0.435484	148.385
region149_GC54_REST	54	REST	193.5	0.777108	84.22
region149_GC54_RFX	54	RFX	203.5	0.342742	136.99
region149_GC54_SOX2	54	SOX2	200.5	0.240964	190.513
region149_GC54_KLF	54	KLF	183	0.403226	138.741
region149_GC54_TEAD	54	TEAD	185.75	0.190669	202.414
region149_GC54_TFAP2C	54	TFAP2C	199	0.273092	176.58
region149_GC54_THAP11	54	THAP11	193.75	0.269618	144
region149_GC54_ZFP524	54	ZFP524	206	0.539715	109.143
region149_GC54_ZIC	54	ZIC	187.5	0.247444	150.841
region149_GC54_noMotif	54	noMotif	143	0.23494	143.313
region149_GC55_ATF	55	ATF	171.5	0.649899	96.0651
region149_GC55_BACH1::MAFK	55	BACH1::MAFK	161	0.438384	130.5
region149_GC55_BANP	55	BANP	187	0.655172	96.2601
region149_GC55_CTCF	55	CTCF	213.5	0.861723	96.2315
region149_GC55_ESRRB	55	ESRRB	163.25	0.243513	140.428
region149_GC55_ETS	55	ETS	115.5	0.47379	119.215
region149_GC55_ETS::KLF	55	ETS::KLF	157.5	0.586694	112.278
region149_GC55_MAX::MYC	55	MAX::MYC	154.5	0.554	99
region149_GC55_NFY	55	NFY	139	0.447581	137.435
region149_GC55_NRF1	55	NRF1	174	0.711111	91.2277
region149_GC55_OCT4::SOX2	55	OCT4::SOX2	202.5	0.446721	135.887
region149_GC55_REST	55	REST	177	0.805941	83.1039
region149_GC55_RFX	55	RFX	149.5	0.458167	105.131
region149_GC55_SOX2	55	SOX2	187.5	0.246964	151.849
region149_GC55_KLF	55	KLF	177	0.667343	104.251
region149_GC55_TEAD	55	TEAD	166	0.290323	190.794
region149_GC55_TFAP2C	55	TFAP2C	172.5	0.400402	146.125
region149_GC55_THAP11	55	THAP11	181.5	0.551515	100.403
region149_GC55_ZFP524	55	ZFP524	190	0.475806	134.715
region149_GC55_ZIC	55	ZIC	153.5	0.394	108.666
region149_GC55_noMotif	55	noMotif	221.75	0.236473	228.763
region149_GC56_ATF	56	ATF	227	0.283702	188.517
region149_GC56_BACH1::MAFK	56	BACH1::MAFK	279.5	0.246939	235.309
region149_GC56_BANP	56	BANP	313.75	0.643725	171.427
region149_GC56_CTCF	56	CTCF	259.5	0.764826	125.177
region149_GC56_ESRRB	56	ESRRB	259	0.242424	201.688
region149_GC56_ETS	56	ETS	250	0.253521	204.104
region149_GC56_ETS::KLF	56	ETS::KLF	248	0.356275	220.597
region149_GC56_MAX::MYC	56	MAX::MYC	282	0.411765	184.56
region149_GC56_NFY	56	NFY	242.5	0.214429	195.231
region149_GC56_NRF1	56	NRF1	243.25	0.463074	170.5
region149_GC56_OCT4::SOX2	56	OCT4::SOX2	298	0.320248	196.78
region149_GC56_REST	56	REST	255	0.752033	147.632
region149_GC56_RFX	56	RFX	288	0.422222	190.921
region149_GC56_SOX2	56	SOX2	292.25	0.181452	210
region149_GC56_KLF	56	KLF	211	0.283133	184.92
region149_GC56_TEAD	56	TEAD	299	0.210421	224.024
region149_GC56_TFAP2C	56	TFAP2C	269	0.503055	161.723
region149_GC56_THAP11	56	THAP11	277.75	0.253061	178.666
region149_GC56_ZFP524	56	ZFP524	298	0.416499	182.001
region149_GC56_ZIC	56	ZIC	252	0.383197	163.038
region149_GC56_noMotif	56	noMotif	273.25	0.177062	223.566
region149_GC57_ATF	57	ATF	187.5	0.831984	92.6512
region149_GC57_BACH1::MAFK	57	BACH1::MAFK	190.5	0.675456	106.5
region149_GC57_BANP	57	BANP	216	0.806982	104.83
region149_GC57_CTCF	57	CTCF	227.5	0.916667	95.5536
region149_GC57_ESRRB	57	ESRRB	193.5	0.683027	109.007
region149_GC57_ETS	57	ETS	201.25	0.817073	101.987
region149_GC57_ETS::KLF	57	ETS::KLF	195.5	0.848178	85.9098
region149_GC57_MAX::MYC	57	MAX::MYC	190.5	0.827038	88.6707
region149_GC57_NFY	57	NFY	220	0.851703	104.389
region149_GC57_NRF1	57	NRF1	190.5	0.840404	91.9266
region149_GC57_OCT4::SOX2	57	OCT4::SOX2	216	0.806841	111.612
region149_GC57_REST	57	REST	222.5	0.904382	101.688
region149_GC57_RFX	57	RFX	197.5	0.786	107.287
region149_GC57_SOX2	57	SOX2	180	0.589069	102.56
region149_GC57_KLF	57	KLF	205.5	0.834	112.255
region149_GC57_TEAD	57	TEAD	197.5	0.608961	134.121
region149_GC57_TFAP2C	57	TFAP2C	180	0.572301	135.097
region149_GC57_THAP11	57	THAP11	235	0.853659	100.435
region149_GC57_ZFP524	57	ZFP524	195.5	0.722334	103.501
region149_GC57_ZIC	57	ZIC	190.5	0.702429	117.322
region149_GC57_noMotif	57	noMotif	189.25	0.580122	123.868
region149_GC58_ATF	58	ATF	152.75	0.549098	99.925
region149_GC58_BACH1::MAFK	58	BACH1::MAFK	144	0.369168	106.832
region149_GC58_BANP	58	BANP	160	0.622222	86.9899
region149_GC58_CTCF	58	CTCF	203.5	0.818737	82.807
region149_GC58_ESRRB	58	ESRRB	140	0.30101	106.982
region149_GC58_ETS	58	ETS	148.5	0.366197	115.027
region149_GC58_ETS::KLF	58	ETS::KLF	114.5	0.477823	91.4686
region149_GC58_MAX::MYC	58	MAX::MYC	141	0.362	104.414
region149_GC58_NFY	58	NFY	165.75	0.518072	106.717
region149_GC58_NRF1	58	NRF1	148	0.617409	87.0976
region149_GC58_OCT4::SOX2	58	OCT4::SOX2	193.5	0.391566	135.482
region149_GC58_REST	58	REST	162.5	0.674044	83.2977
region149_GC58_RFX	58	RFX	137	0.342799	118.28
region149_GC58_SOX2	58	SOX2	130	0.23494	100.298
region149_GC58_KLF	58	KLF	130	0.310139	96.8349
region149_GC58_TEAD	58	TEAD	123	0.25	108.187
region149_GC58_TFAP2C	58	TFAP2C	181	0.556225	90.802
region149_GC58_THAP11	58	THAP11	135.5	0.222222	117.671
region149_GC58_ZFP524	58	ZFP524	170.5	0.396761	117.052
region149_GC58_ZIC	58	ZIC	114.5	0.34004	106.002
region149_GC58_noMotif	58	noMotif	98.5	0.325911	94.0099
region149_GC59_ATF	59	ATF	164.5	0.579365	99.6657
region149_GC59_BACH1::MAFK	59	BACH1::MAFK	154.5	0.370445	152.173
region149_GC59_BANP	59	BANP	197.5	0.656687	110.674
region149_GC59_CTCF	59	CTCF	208.5	0.819838	111.1
region149_GC59_ESRRB	59	ESRRB	160.5	0.283368	153.652
region149_GC59_ETS	59	ETS	137.5	0.332661	142.446
region149_GC59_ETS::KLF	59	ETS::KLF	188	0.65261	120.346
region149_GC59_MAX::MYC	59	MAX::MYC	171	0.513026	106.5
region149_GC59_NFY	59	NFY	183.5	0.294589	144.534
region149_GC59_NRF1	59	NRF1	181.5	0.758621	101.046
region149_GC59_OCT4::SOX2	59	OCT4::SOX2	199	0.391753	144
region149_GC59_REST	59	REST	184	0.780041	91.7674
region149_GC59_RFX	59	RFX	176.25	0.382892	131.207
region149_GC59_SOX2	59	SOX2	169	0.197183	183.003
region149_GC59_KLF	59	KLF	202.5	0.716298	120.128
region149_GC59_TEAD	59	TEAD	189.5	0.304878	150.527
region149_GC59_TFAP2C	59	TFAP2C	184	0.366	154.557
region149_GC59_THAP11	59	THAP11	199	0.5	123.004
region149_GC59_ZFP524	59	ZFP524	213.75	0.647658	124.432
region149_GC59_ZIC	59	ZIC	160	0.503055	120.08
region149_GC59_noMotif	59	noMotif	197.5	0.210421	227.807
region149_GC60_ATF	60	ATF	122	0.467871	86.7828
region149_GC60_BACH1::MAFK	60	BACH1::MAFK	143.5	0.610338	90
region149_GC60_BANP	60	BANP	156.5	0.828	73.2206
region149_GC60_CTCF	60	CTCF	175.5	0.824242	74
region149_GC60_ESRRB	60	ESRRB	155.75	0.229839	131.306
region149_GC60_ETS	60	ETS	108.5	0.449597	76.844
region149_GC60_ETS::KLF	60	ETS::KLF	140.5	0.702213	81.8566
region149_GC60_MAX::MYC	60	MAX::MYC	140.5	0.620482	72.317
region149_GC60_NFY	60	NFY	122	0.48497	90.9189
region149_GC60_NRF1	60	NRF1	136	0.640562	73.7564
region149_GC60_OCT4::SOX2	60	OCT4::SOX2	170.75	0.619145	89.4832
region149_GC60_REST	60	REST	155	0.679283	71.1688
region149_GC60_RFX	60	RFX	143.5	0.535354	88.9958
region149_GC60_SOX2	60	SOX2	137	0.163636	135.4
region149_GC60_KLF	60	KLF	143.5	0.674	79
region149_GC60_TEAD	60	TEAD	131.5	0.239837	121.334
region149_GC60_TFAP2C	60	TFAP2C	146	0.517241	84.7968
region149_GC60_THAP11	60	THAP11	160	0.308468	109.171
region149_GC60_ZFP524	60	ZFP524	138.25	0.402414	107.529
region149_GC60_ZIC	60	ZIC	130	0.316	114.983
region149_GC60_noMotif	60	noMotif	156.5	0.173038	211.795
region149_GC61_ATF	61	ATF	256.5	0.89336	116.09
region149_GC61_BACH1::MAFK	61	BACH1::MAFK	235	0.815789	109.345
region149_GC61_BANP	61	BANP	257	0.845382	114.36
region149_GC61_CTCF	61	CTCF	269	0.929719	103.592
region149_GC61_ESRRB	61	ESRRB	224.5	0.720884	118.931
region149_GC61_ETS	61	ETS	235	0.804391	110.102
region149_GC61_ETS::KLF	61	ETS::KLF	256	0.919517	102.133
region149_GC61_MAX::MYC	61	MAX::MYC	210.5	0.773092	105.026
region149_GC61_NFY	61	NFY	258	0.702	132
region149_GC61_NRF1	61	NRF1	227	0.895372	100.734
region149_GC61_OCT4::SOX2	61	OCT4::SOX2	283.5	0.833671	110.627
region149_GC61_REST	61	REST	220.5	0.84413	101.747
region149_GC61_RFX	61	RFX	237	0.873494	108.337
region149_GC61_SOX2	61	SOX2	231	0.553106	126.494
region149_GC61_KLF	61	KLF	213.25	0.771084	108.757
region149_GC61_TEAD	61	TEAD	208	0.523904	134.835
region149_GC61_TFAP2C	61	TFAP2C	238	0.795132	100.975
region149_GC61_THAP11	61	THAP11	238	0.757937	108.795
region149_GC61_ZFP524	61	ZFP524	257	0.756592	123.9
region149_GC61_ZIC	61	ZIC	196.75	0.68008	113.399
region149_GC61_noMotif	61	noMotif	202.5	0.515091	127.214
region149_GC62_ATF	62	ATF	151	0.434263	89.2216
region149_GC62_BACH1::MAFK	62	BACH1::MAFK	154.5	0.329293	134.715
region149_GC62_BANP	62	BANP	175.5	0.606426	84.3356
region149_GC62_CTCF	62	CTCF	179.5	0.76494	68.2495
region149_GC62_ESRRB	62	ESRRB	205.75	0.186613	185.528
region149_GC62_ETS	62	ETS	123	0.256513	93
region149_GC62_ETS::KLF	62	ETS::KLF	147	0.379242	102.899
region149_GC62_MAX::MYC	62	MAX::MYC	156.5	0.494	81.2481
region149_GC62_NFY	62	NFY	155.5	0.319018	113.343
region149_GC62_NRF1	62	NRF1	176	0.719758	78.032
region149_GC62_OCT4::SOX2	62	OCT4::SOX2	162	0.242915	117.523
region149_GC62_REST	62	REST	160.5	0.73494	70.2157
region149_GC62_RFX	62	RFX	163.5	0.423077	95.5157
region149_GC62_SOX2	62	SOX2	192	0.184369	206.04
region149_GC62_KLF	62	KLF	142	0.519115	84.8425
region149_GC62_TEAD	62	TEAD	146	0.247485	137.033
region149_GC62_TFAP2C	62	TFAP2C	130	0.253521	116.474
region149_GC62_THAP11	62	THAP11	178.5	0.451098	82.6801
region149_GC62_ZFP524	62	ZFP524	140	0.242063	104
region149_GC62_ZIC	62	ZIC	165.5	0.359026	115.055
region149_GC62_noMotif	62	noMotif	117.5	0.230924	125.691
region149_GC63_ATF	63	ATF	357.5	0.580972	216.232
region149_GC63_BACH1::MAFK	63	BACH1::MAFK	400.5	0.466801	227.061
region149_GC63_BANP	63	BANP	403.5	0.809035	196.5
region149_GC63_CTCF	63	CTCF	388.5	0.762195	175.232
region149_GC63_ESRRB	63	ESRRB	418.5	0.224696	216.029
region149_GC63_ETS	63	ETS	387	0.506	215.257
region149_GC63_ETS::KLF	63	ETS::KLF	404.5	0.752495	203.792
region149_GC63_MAX::MYC	63	MAX::MYC	391.5	0.672764	202.179
region149_GC63_NFY	63	NFY	367	0.51927	244.845
region149_GC63_NRF1	63	NRF1	328.5	0.705521	203.131
region149_GC63_OCT4::SOX2	63	OCT4::SOX2	392.75	0.716904	192.011
region149_GC63_REST	63	REST	345.75	0.732794	192.83
region149_GC63_RFX	63	RFX	379.75	0.490798	224.377
region149_GC63_SOX2	63	SOX2	321.5	0.222904	257.777
region149_GC63_KLF	63	KLF	386.5	0.714868	202.51
region149_GC63_TEAD	63	TEAD	341.5	0.331984	269.323
region149_GC63_TFAP2C	63	TFAP2C	363.5	0.380567	242.592
region149_GC63_THAP11	63	THAP11	386.25	0.605317	190.906
region149_GC63_ZFP524	63	ZFP524	381	0.355102	237.595
region149_GC63_ZIC	63	ZIC	370.5	0.470588	248.571
region149_GC63_noMotif	63	noMotif	369.5	0.296748	276.833
region149_GC64_ATF	64	ATF	292.5	0.462475	181.503
region149_GC64_BACH1::MAFK	64	BACH1::MAFK	251.75	0.383065	198.324
region149_GC64_BANP	64	BANP	326.5	0.778884	168.138
region149_GC64_CTCF	64	CTCF	333.5	0.903421	166.133
region149_GC64_ESRRB	64	ESRRB	279	0.253521	210.623
region149_GC64_ETS	64	ETS	259.5	0.422619	203.43
region149_GC64_ETS::KLF	64	ETS::KLF	266.5	0.631791	176.654
region149_GC64_MAX::MYC	64	MAX::MYC	258.25	0.58871	179.751
region149_GC64_NFY	64	NFY	290.5	0.40404	205.146
region149_GC64_NRF1	64	NRF1	261.5	0.806911	170.928
region149_GC64_OCT4::SOX2	64	OCT4::SOX2	329	0.59879	170.482
region149_GC64_REST	64	REST	308.75	0.853659	165.473
region149_GC64_RFX	64	RFX	274.5	0.531873	169.709
region149_GC64_SOX2	64	SOX2	265.25	0.2334	216.36
region149_GC64_KLF	64	KLF	266	0.395538	195.736
region149_GC64_TEAD	64	TEAD	246	0.264646	200
region149_GC64_TFAP2C	64	TFAP2C	314.5	0.680808	176.199
region149_GC64_THAP11	64	THAP11	341	0.769539	167.506
region149_GC64_ZFP524	64	ZFP524	259.5	0.365657	213.477
region149_GC64_ZIC	64	ZIC	266.5	0.408818	186.105
region149_GC64_noMotif	64	noMotif	238.25	0.266402	217.589
region149_GC65_ATF	65	ATF	179	0.69574	124.122
region149_GC65_BACH1::MAFK	65	BACH1::MAFK	203.75	0.638384	170.154
region149_GC65_BANP	65	BANP	166.5	0.594758	155.404
region149_GC65_CTCF	65	CTCF	237.75	0.867076	139.15
region149_GC65_ESRRB	65	ESRRB	189.5	0.471311	159.59
region149_GC65_ETS	65	ETS	159.5	0.413655	148.614
region149_GC65_ETS::KLF	65	ETS::KLF	201	0.731707	145.907
region149_GC65_MAX::MYC	65	MAX::MYC	169.5	0.611222	119.718
region149_GC65_NFY	65	NFY	196.75	0.54	162.29
region149_GC65_NRF1	65	NRF1	193.5	0.779559	126.62
region149_GC65_OCT4::SOX2	65	OCT4::SOX2	234	0.682186	156
region149_GC65_REST	65	REST	183.5	0.800403	108.908
region149_GC65_RFX	65	RFX	187	0.631263	139.442
region149_GC65_SOX2	65	SOX2	173.5	0.424242	144.365
region149_GC65_KLF	65	KLF	176.75	0.581818	147.749
region149_GC65_TEAD	65	TEAD	132	0.405242	127.938
region149_GC65_TFAP2C	65	TFAP2C	245.5	0.744939	147.5
region149_GC65_THAP11	65	THAP11	159.5	0.473577	118.804
region149_GC65_ZFP524	65	ZFP524	193.5	0.602	137.888
region149_GC65_ZIC	65	ZIC	157	0.497006	116.783
region149_GC65_noMotif	65	noMotif	142	0.456175	153.571
region149_GC66_ATF	66	ATF	183.25	0.795181	108.5
region149_GC66_BACH1::MAFK	66	BACH1::MAFK	197.5	0.690763	132.016
region149_GC66_BANP	66	BANP	199.5	0.856855	104.53
region149_GC66_CTCF	66	CTCF	249.5	0.895372	113.842
region149_GC66_ESRRB	66	ESRRB	217.5	0.673387	130.22
region149_GC66_ETS	66	ETS	197	0.79596	123.828
region149_GC66_ETS::KLF	66	ETS::KLF	215.5	0.89697	108.812
region149_GC66_MAX::MYC	66	MAX::MYC	179.5	0.770161	97.7471
region149_GC66_NFY	66	NFY	215.5	0.773092	126.974
region149_GC66_NRF1	66	NRF1	187	0.836	98.4302
region149_GC66_OCT4::SOX2	66	OCT4::SOX2	224.5	0.795181	126.017
region149_GC66_REST	66	REST	215	0.917172	108.296
region149_GC66_RFX	66	RFX	204	0.792415	114.5
region149_GC66_SOX2	66	SOX2	166	0.565923	125.447
region149_GC66_KLF	66	KLF	190.5	0.808081	111.581
region149_GC66_TEAD	66	TEAD	176.5	0.487026	131.798
region149_GC66_TFAP2C	66	TFAP2C	183	0.564516	115.049
region149_GC66_THAP11	66	THAP11	224.5	0.780684	122.479
region149_GC66_ZFP524	66	ZFP524	243.5	0.806773	132.689
region149_GC66_ZIC	66	ZIC	174	0.465447	126.348
region149_GC66_noMotif	66	noMotif	124	0.516194	125.572
region149_GC67_ATF	67	ATF	136.5	0.546939	93.2269
region149_GC67_BACH1::MAFK	67	BACH1::MAFK	136.5	0.488048	114.019
region149_GC67_BANP	67	BANP	170	0.788732	106.921
region149_GC67_CTCF	67	CTCF	205	0.90081	120.467
region149_GC67_ESRRB	67	ESRRB	135.5	0.424303	136.089
region149_GC67_ETS	67	ETS	136.5	0.589178	95.4699
region149_GC67_ETS::KLF	67	ETS::KLF	166	0.680556	118.542
region149_GC67_MAX::MYC	67	MAX::MYC	149	0.545272	102.968
region149_GC67_NFY	67	NFY	141.5	0.467197	96.2601
region149_GC67_NRF1	67	NRF1	166.5	0.748996	97.9987
region149_GC67_OCT4::SOX2	67	OCT4::SOX2	212.75	0.797571	116.547
region149_GC67_REST	67	REST	173	0.914683	87.9332
region149_GC67_RFX	67	RFX	152.5	0.653924	91.9239
region149_GC67_SOX2	67	SOX2	137.75	0.480808	128.111
region149_GC67_KLF	67	KLF	136.5	0.585859	93
region149_GC67_TEAD	67	TEAD	131	0.414487	130
region149_GC67_TFAP2C	67	TFAP2C	138	0.508	106.607
region149_GC67_THAP11	67	THAP11	159.5	0.454545	134.239
region149_GC67_ZFP524	67	ZFP524	154	0.437247	120.071
region149_GC67_ZIC	67	ZIC	159.5	0.547094	127
region149_GC67_noMotif	67	noMotif	122.5	0.457086	98.611
region149_GC68_ATF	68	ATF	182.5	0.62475	105.38
region149_GC68_BACH1::MAFK	68	BACH1::MAFK	179.5	0.565041	104.677
region149_GC68_BANP	68	BANP	193.5	0.761044	91.14
region149_GC68_CTCF	68	CTCF	195.5	0.878	82.403
region149_GC68_ESRRB	68	ESRRB	168	0.341948	143.047
region149_GC68_ETS	68	ETS	168	0.485887	100.578
region149_GC68_ETS::KLF	68	ETS::KLF	171	0.636727	90.4613
region149_GC68_MAX::MYC	68	MAX::MYC	175.5	0.716	81.6241
region149_GC68_NFY	68	NFY	167	0.45491	102.042
region149_GC68_NRF1	68	NRF1	173.5	0.719682	86.6386
region149_GC68_OCT4::SOX2	68	OCT4::SOX2	195.5	0.679764	84.7231
region149_GC68_REST	68	REST	175.75	0.749004	83.7989
region149_GC68_RFX	68	RFX	165.5	0.475149	86.6271
region149_GC68_SOX2	68	SOX2	170.5	0.324649	138.825
region149_GC68_KLF	68	KLF	175.75	0.665339	87.7055
region149_GC68_TEAD	68	TEAD	163	0.347222	103.095
region149_GC68_TFAP2C	68	TFAP2C	156.75	0.40159	90.4337
region149_GC68_THAP11	68	THAP11	183	0.477046	102.924
region149_GC68_ZFP524	68	ZFP524	164.75	0.373225	111.14
region149_GC68_ZIC	68	ZIC	162	0.319277	121.748
region149_GC68_noMotif	68	noMotif	138.25	0.382294	112.055
region149_GC69_ATF	69	ATF	140	0.433134	111.375
region149_GC69_BACH1::MAFK	69	BACH1::MAFK	145.25	0.416	112.122
region149_GC69_BANP	69	BANP	192.5	0.674747	100.5
region149_GC69_CTCF	69	CTCF	208	0.883065	101
region149_GC69_ESRRB	69	ESRRB	169.5	0.294949	157.08
region149_GC69_ETS	69	ETS	133.5	0.42915	115.722
region149_GC69_ETS::KLF	69	ETS::KLF	166.5	0.656687	100.986
region149_GC69_MAX::MYC	69	MAX::MYC	158.5	0.622984	106.791
region149_GC69_NFY	69	NFY	191	0.562372	121.915
region149_GC69_NRF1	69	NRF1	185	0.734	101.52
region149_GC69_OCT4::SOX2	69	OCT4::SOX2	195.5	0.558	127.085
region149_GC69_REST	69	REST	186.5	0.806	92.1303
region149_GC69_RFX	69	RFX	198.25	0.441352	143.692
region149_GC69_SOX2	69	SOX2	152.5	0.280808	148.092
region149_GC69_KLF	69	KLF	132.5	0.478	94.6414
region149_GC69_TEAD	69	TEAD	158.5	0.302	147.266
region149_GC69_TFAP2C	69	TFAP2C	166.25	0.518962	125.54
region149_GC69_THAP11	69	THAP11	161	0.385542	126.358
region149_GC69_ZFP524	69	ZFP524	171	0.452191	127.048
region149_GC69_ZIC	69	ZIC	149.75	0.388664	106.505
region149_GC69_noMotif	69	noMotif	156	0.389662	170.351
region149_GC70_ATF	70	ATF	187.5	0.571717	99.7647
region149_GC70_BACH1::MAFK	70	BACH1::MAFK	197.75	0.418033	134
region149_GC70_BANP	70	BANP	202.25	0.761134	95.9231
region149_GC70_CTCF	70	CTCF	208.5	0.82449	99.1653
region149_GC70_ESRRB	70	ESRRB	201.5	0.282565	139.291
region149_GC70_ETS	70	ETS	201.5	0.743952	98.9103
region149_GC70_ETS::KLF	70	ETS::KLF	191.25	0.610442	93
region149_GC70_MAX::MYC	70	MAX::MYC	179.75	0.634343	80.6133
region149_GC70_NFY	70	NFY	222.25	0.727273	109.21
region149_GC70_NRF1	70	NRF1	198.75	0.779324	98.0274
region149_GC70_OCT4::SOX2	70	OCT4::SOX2	197.25	0.800797	92.0828
region149_GC70_REST	70	REST	214.5	0.905812	105.503
region149_GC70_RFX	70	RFX	216	0.741344	102.903
region149_GC70_SOX2	70	SOX2	181	0.308793	122.77
region149_GC70_KLF	70	KLF	196.5	0.674	97.4397
region149_GC70_TEAD	70	TEAD	180.75	0.428	109.587
region149_GC70_TFAP2C	70	TFAP2C	190	0.597222	108.01
region149_GC70_THAP11	70	THAP11	227	0.851406	92.813
region149_GC70_ZFP524	70	ZFP524	196.5	0.587174	103.728
region149_GC70_ZIC	70	ZIC	195.5	0.601215	91.7347
region149_GC70_noMotif	70	noMotif	165.25	0.300601	151.038
region14_GC30_ATF	30	ATF	119	0.309771	119.902
region14_GC30_BACH1::MAFK	30	BACH1::MAFK	122.5	0.320248	85
region14_GC30_BANP	30	BANP	137.75	0.454167	104.463
region14_GC30_CTCF	30	CTCF	171.5	0.895792	56
region14_GC30_ESRRB	30	ESRRB	261.5	0.090535	265.547
region14_GC30_ETS	30	ETS	111	0.318182	114.745
region14_GC30_ETS::KLF	30	ETS::KLF	113.5	0.355509	123.536
region14_GC30_MAX::MYC	30	MAX::MYC	151.5	0.253086	125
region14_GC30_NFY	30	NFY	110	0.253086	119.964
region14_GC30_NRF1	30	NRF1	150	0.53125	97.1314
region14_GC30_OCT4::SOX2	30	OCT4::SOX2	122.75	0.211382	145.645
region14_GC30_REST	30	REST	140.5	0.731707	58.2409
region14_GC30_RFX	30	RFX	126.5	0.3125	92
region14_GC30_SOX2	30	SOX2	207.5	0.0791667	177.088
region14_GC30_KLF	30	KLF	105	0.277662	85.4942
region14_GC30_TEAD	30	TEAD	105	0.25	122.207
region14_GC30_TFAP2C	30	TFAP2C	150	0.419087	73.4319
region14_GC30_THAP11	30	THAP11	206.75	0.14553	169.85
region14_GC30_ZFP524	30	ZFP524	171.5	0.40625	178.53
region14_GC30_ZIC	30	ZIC	134	0.425051	80.983
region14_GC30_noMotif	30	noMotif	92.25	0.182952	125.025
region14_GC31_ATF	31	ATF	97	0.231084	114.213
region14_GC31_BACH1::MAFK	31	BACH1::MAFK	93.5	0.244444	68.7059
region14_GC31_BANP	31	BANP	143	0.471193	112
region14_GC31_CTCF	31	CTCF	146	0.489022	53.0754
region14_GC31_ESRRB	31	ESRRB	93.5	0.278351	69
region14_GC31_ETS	31	ETS	106	0.297297	121.5
region14_GC31_ETS::KLF	31	ETS::KLF	83	0.278788	62
region14_GC31_MAX::MYC	31	MAX::MYC	95	0.233129	73.7631
region14_GC31_NFY	31	NFY	59.5	0.283096	67.5
region14_GC31_NRF1	31	NRF1	97	0.301619	67.1193
region14_GC31_OCT4::SOX2	31	OCT4::SOX2	73	0.191983	75
region14_GC31_REST	31	REST	153	0.344828	56
region14_GC31_RFX	31	RFX	97	0.240246	69
region14_GC31_SOX2	31	SOX2	93.5	0.327835	82.5
region14_GC31_KLF	31	KLF	74.5	0.243299	56
region14_GC31_TEAD	31	TEAD	61	0.226453	66.5733
region14_GC31_TFAP2C	31	TFAP2C	143	0.374741	86.8332
region14_GC31_THAP11	31	THAP11	129	0.5375	98.3628
region14_GC31_ZFP524	31	ZFP524	259	0.394572	169.494
region14_GC31_ZIC	31	ZIC	112.5	0.207243	123
region14_GC31_noMotif	31	noMotif	78.5	0.279261	46
region14_GC32_ATF	32	ATF	110	0.372671	86.7021
region14_GC32_BACH1::MAFK	32	BACH1::MAFK	115.5	0.207039	146.93
region14_GC32_BANP	32	BANP	166	0.557173	131.469
region14_GC32_CTCF	32	CTCF	166	0.752535	56
region14_GC32_ESRRB	32	ESRRB	81	0.388889	65.0692
region14_GC32_ETS	32	ETS	83.5	0.327869	75
region14_GC32_ETS::KLF	32	ETS::KLF	86	0.377358	63.5295
region14_GC32_MAX::MYC	32	MAX::MYC	113.75	0.228571	157.563
region14_GC32_NFY	32	NFY	82.5	0.328512	63.9941
region14_GC32_NRF1	32	NRF1	95.5	0.362319	72.4707
region14_GC32_OCT4::SOX2	32	OCT4::SOX2	110	0.150826	211.268
region14_GC32_REST	32	REST	140	0.508197	56
region14_GC32_RFX	32	RFX	128	0.320329	139.77
region14_GC32_SOX2	32	SOX2	83	0.221053	113.358
region14_GC32_KLF	32	KLF	95.5	0.245361	109.659
region14_GC32_TEAD	32	TEAD	81	0.367983	75
region14_GC32_TFAP2C	32	TFAP2C	166	0.550403	58.8982
region14_GC32_THAP11	32	THAP11	428.5	0.0688935	235.799
region14_GC32_ZFP524	32	ZFP524	267.5	0.36701	196.632
region14_GC32_ZIC	32	ZIC	128	0.289206	106.181
region14_GC32_noMotif	32	noMotif	84.5	0.329243	75
region14_GC33_ATF	33	ATF	142	0.241667	94.4153
region14_GC33_BACH1::MAFK	33	BACH1::MAFK	105	0.269311	79.5
region14_GC33_BANP	33	BANP	106.5	0.301455	97.5103
region14_GC33_CTCF	33	CTCF	142	0.478788	28
region14_GC33_ESRRB	33	ESRRB	97	0.202505	45
region14_GC33_ETS	33	ETS	108.5	0.190171	82.5984
region14_GC33_ETS::KLF	33	ETS::KLF	108.5	0.261856	95.4529
region14_GC33_MAX::MYC	33	MAX::MYC	142	0.159236	147.5
region14_GC33_NFY	33	NFY	108	0.162839	98.4695
region14_GC33_NRF1	33	NRF1	142	0.296451	93.723
region14_GC33_OCT4::SOX2	33	OCT4::SOX2	105.5	0.122153	94.5
region14_GC33_REST	33	REST	170	0.372951	30
region14_GC33_RFX	33	RFX	142	0.132653	93.9322
region14_GC33_SOX2	33	SOX2	97	0.173554	45
region14_GC33_KLF	33	KLF	107	0.264033	80.9568
region14_GC33_TEAD	33	TEAD	109.5	0.227083	94.4272
region14_GC33_TFAP2C	33	TFAP2C	142	0.32716	72.5
region14_GC33_THAP11	33	THAP11	97	0.181818	0
region14_GC33_ZFP524	33	ZFP524	258	0.406709	166.785
region14_GC33_ZIC	33	ZIC	142	0.200855	100
region14_GC33_noMotif	33	noMotif	97	0.165975	45
region14_GC34_ATF	34	ATF	156	0.249476	215.131
region14_GC34_BACH1::MAFK	34	BACH1::MAFK	125	0.277207	150.5
region14_GC34_BANP	34	BANP	156	0.515528	123.976
region14_GC34_CTCF	34	CTCF	156	0.729839	31
region14_GC34_ESRRB	34	ESRRB	166.5	0.232033	173.368
region14_GC34_ETS	34	ETS	141.25	0.277311	186.011
region14_GC34_ETS::KLF	34	ETS::KLF	135.5	0.325103	158.928
region14_GC34_MAX::MYC	34	MAX::MYC	125	0.206967	121.746
region14_GC34_NFY	34	NFY	165	0.254098	181.042
region14_GC34_NRF1	34	NRF1	125	0.280335	94.4034
region14_GC34_OCT4::SOX2	34	OCT4::SOX2	160.5	0.219207	175.016
region14_GC34_REST	34	REST	156	0.532389	42.5735
region14_GC34_RFX	34	RFX	156	0.239407	127.91
region14_GC34_SOX2	34	SOX2	295.5	0.171908	242.785
region14_GC34_KLF	34	KLF	104.5	0.254132	142.5
region14_GC34_TEAD	34	TEAD	101	0.202083	173.782
region14_GC34_TFAP2C	34	TFAP2C	156	0.348101	86.5
region14_GC34_THAP11	34	THAP11	295.5	0.172199	246.585
region14_GC34_ZFP524	34	ZFP524	326.5	0.539554	200
region14_GC34_ZIC	34	ZIC	125	0.27027	117
region14_GC34_noMotif	34	noMotif	318	0.168067	267.885
region14_GC35_ATF	35	ATF	135	0.373196	91.6856
region14_GC35_BACH1::MAFK	35	BACH1::MAFK	90	0.259714	75.0417
region14_GC35_BANP	35	BANP	135	0.397938	82.6801
region14_GC35_CTCF	35	CTCF	142.5	0.804829	40.5
region14_GC35_ESRRB	35	ESRRB	86.5	0.27439	78.2704
region14_GC35_ETS	35	ETS	110.5	0.275	91.2538
region14_GC35_ETS::KLF	35	ETS::KLF	110.5	0.303719	75.6637
region14_GC35_MAX::MYC	35	MAX::MYC	110.5	0.22561	110
region14_GC35_NFY	35	NFY	90	0.31134	77.6611
region14_GC35_NRF1	35	NRF1	110.5	0.551935	71.2618
region14_GC35_OCT4::SOX2	35	OCT4::SOX2	135	0.122449	134.407
region14_GC35_REST	35	REST	135	0.774194	43
region14_GC35_RFX	35	RFX	150.5	0.304527	109.997
region14_GC35_SOX2	35	SOX2	61	0.269777	61.5
region14_GC35_KLF	35	KLF	73.5	0.302041	63.675
region14_GC35_TEAD	35	TEAD	69.5	0.276986	78.6527
region14_GC35_TFAP2C	35	TFAP2C	112.75	0.369919	73.4983
region14_GC35_THAP11	35	THAP11	126.5	0.44332	96.36
region14_GC35_ZFP524	35	ZFP524	153.5	0.462963	97.0734
region14_GC35_ZIC	35	ZIC	110.5	0.326572	70.4006
region14_GC35_noMotif	35	noMotif	61	0.315152	66
region14_GC36_ATF	36	ATF	175	0.554656	171.716
region14_GC36_BACH1::MAFK	36	BACH1::MAFK	109.5	0.458418	146.132
region14_GC36_BANP	36	BANP	220.5	0.640404	177.94
region14_GC36_CTCF	36	CTCF	165	0.633267	63.1229
region14_GC36_ESRRB	36	ESRRB	177.25	0.37751	187.417
region14_GC36_ETS	36	ETS	146	0.567073	162.5
region14_GC36_ETS::KLF	36	ETS::KLF	107	0.448692	112.947
region14_GC36_MAX::MYC	36	MAX::MYC	146	0.407258	161.451
region14_GC36_NFY	36	NFY	179.5	0.377246	167.037
region14_GC36_NRF1	36	NRF1	146	0.480885	141.779
region14_GC36_OCT4::SOX2	36	OCT4::SOX2	146	0.241449	153.273
region14_GC36_REST	36	REST	146	0.592369	67.0914
region14_GC36_RFX	36	RFX	146	0.332669	120.526
region14_GC36_SOX2	36	SOX2	195	0.301397	197.039
region14_GC36_KLF	36	KLF	94.5	0.419679	105.177
region14_GC36_TEAD	36	TEAD	109.5	0.410101	147.548
region14_GC36_TFAP2C	36	TFAP2C	146	0.386139	137
region14_GC36_THAP11	36	THAP11	287	0.158635	197.358
region14_GC36_ZFP524	36	ZFP524	287	0.686235	197.87
region14_GC36_ZIC	36	ZIC	146	0.392713	131.568
region14_GC36_noMotif	36	noMotif	195	0.232653	209.774
region14_GC37_ATF	37	ATF	153	0.551935	100.266
region14_GC37_BACH1::MAFK	37	BACH1::MAFK	165	0.478702	104.403
region14_GC37_BANP	37	BANP	199	0.713131	89.5
region14_GC37_CTCF	37	CTCF	163.5	0.871429	58
region14_GC37_ESRRB	37	ESRRB	199	0.352342	125.289
region14_GC37_ETS	37	ETS	149	0.390688	115.02
region14_GC37_ETS::KLF	37	ETS::KLF	163	0.683468	90.6104
region14_GC37_MAX::MYC	37	MAX::MYC	174.5	0.506122	99.6807
region14_GC37_NFY	37	NFY	206	0.481707	125.419
region14_GC37_NRF1	37	NRF1	182.5	0.721881	87.4028
region14_GC37_OCT4::SOX2	37	OCT4::SOX2	183	0.411405	89.5879
region14_GC37_REST	37	REST	161	0.847251	62.9385
region14_GC37_RFX	37	RFX	157	0.482966	88.285
region14_GC37_SOX2	37	SOX2	194.5	0.204819	147.648
region14_GC37_KLF	37	KLF	163.5	0.65121	94.8064
region14_GC37_TEAD	37	TEAD	145.25	0.352227	119.509
region14_GC37_TFAP2C	37	TFAP2C	199	0.796407	75.7314
region14_GC37_THAP11	37	THAP11	223.5	0.661856	114
region14_GC37_ZFP524	37	ZFP524	255	0.737374	124.436
region14_GC37_ZIC	37	ZIC	182.5	0.714859	78.0417
region14_GC37_noMotif	37	noMotif	169.75	0.220884	129.562
region14_GC38_ATF	38	ATF	190	0.287169	209.036
region14_GC38_BACH1::MAFK	38	BACH1::MAFK	167.25	0.307071	197.354
region14_GC38_BANP	38	BANP	259.5	0.58502	168.838
region14_GC38_CTCF	38	CTCF	163.5	0.589899	45.379
region14_GC38_ESRRB	38	ESRRB	142.25	0.276423	190.5
region14_GC38_ETS	38	ETS	242.5	0.294715	217.622
region14_GC38_ETS::KLF	38	ETS::KLF	182.5	0.55102	168.838
region14_GC38_MAX::MYC	38	MAX::MYC	229	0.268443	227.514
region14_GC38_NFY	38	NFY	171	0.343373	190.91
region14_GC38_NRF1	38	NRF1	163.5	0.361446	152.434
region14_GC38_OCT4::SOX2	38	OCT4::SOX2	208.25	0.313008	202
region14_GC38_REST	38	REST	157	0.457831	61.8809
region14_GC38_RFX	38	RFX	200	0.332661	183.402
region14_GC38_SOX2	38	SOX2	165	0.286	233.951
region14_GC38_KLF	38	KLF	129	0.380567	127.098
region14_GC38_TEAD	38	TEAD	122.5	0.29065	206.519
region14_GC38_TFAP2C	38	TFAP2C	168	0.401235	131.44
region14_GC38_THAP11	38	THAP11	157	0.424547	177.593
region14_GC38_ZFP524	38	ZFP524	307	0.793939	188.5
region14_GC38_ZIC	38	ZIC	163.5	0.572289	63
region14_GC38_noMotif	38	noMotif	123	0.274747	167
region14_GC39_ATF	39	ATF	118	0.376016	126.303
region14_GC39_BACH1::MAFK	39	BACH1::MAFK	96.5	0.379798	86.4523
region14_GC39_BANP	39	BANP	124	0.398773	100.016
region14_GC39_CTCF	39	CTCF	167.5	0.789899	62.9682
region14_GC39_ESRRB	39	ESRRB	91.5	0.410569	96.1002
region14_GC39_ETS	39	ETS	113.5	0.323293	122.182
region14_GC39_ETS::KLF	39	ETS::KLF	125	0.473054	115.171
region14_GC39_MAX::MYC	39	MAX::MYC	147.5	0.243952	179.358
region14_GC39_NFY	39	NFY	106	0.286869	102.5
region14_GC39_NRF1	39	NRF1	137.5	0.508065	102.241
region14_GC39_OCT4::SOX2	39	OCT4::SOX2	146.5	0.284861	131.978
region14_GC39_REST	39	REST	167	0.711423	67.6794
region14_GC39_RFX	39	RFX	125	0.35743	106.523
region14_GC39_SOX2	39	SOX2	118.5	0.406	108.974
region14_GC39_KLF	39	KLF	105	0.427992	102.5
region14_GC39_TEAD	39	TEAD	100	0.239351	135.338
region14_GC39_TFAP2C	39	TFAP2C	178.5	0.70101	68.1487
region14_GC39_THAP11	39	THAP11	96.25	0.436874	80.0625
region14_GC39_ZFP524	39	ZFP524	125	0.340726	106.388
region14_GC39_ZIC	39	ZIC	189	0.563525	89.4218
region14_GC39_noMotif	39	noMotif	88	0.412955	82.7481
region14_GC40_ATF	40	ATF	228.5	0.53719	221.857
region14_GC40_BACH1::MAFK	40	BACH1::MAFK	132	0.454	142.459
region14_GC40_BANP	40	BANP	201	0.710526	195.5
region14_GC40_CTCF	40	CTCF	132	0.682828	50
region14_GC40_ESRRB	40	ESRRB	191.5	0.472727	191.5
region14_GC40_ETS	40	ETS	218	0.67004	191.6
region14_GC40_ETS::KLF	40	ETS::KLF	156	0.740365	128.5
region14_GC40_MAX::MYC	40	MAX::MYC	186.5	0.446029	218.5
region14_GC40_NFY	40	NFY	262.75	0.5	229.774
region14_GC40_NRF1	40	NRF1	187	0.496994	190.045
region14_GC40_OCT4::SOX2	40	OCT4::SOX2	132	0.354508	161.915
region14_GC40_REST	40	REST	132	0.672065	59.5
region14_GC40_RFX	40	RFX	160.5	0.510121	154.486
region14_GC40_SOX2	40	SOX2	244	0.380658	239.945
region14_GC40_KLF	40	KLF	132	0.602851	185
region14_GC40_TEAD	40	TEAD	227.5	0.418699	239.008
region14_GC40_TFAP2C	40	TFAP2C	132	0.47012	77.7078
region14_GC40_THAP11	40	THAP11	191.5	0.569672	198.102
region14_GC40_ZFP524	40	ZFP524	315.5	0.645361	221.732
region14_GC40_ZIC	40	ZIC	158	0.558233	149.028
region14_GC40_noMotif	40	noMotif	311	0.443089	238.296
region14_GC41_ATF	41	ATF	101	0.277207	61.5
region14_GC41_BACH1::MAFK	41	BACH1::MAFK	106.5	0.432596	72.8234
region14_GC41_BANP	41	BANP	143	0.616466	84.1932
region14_GC41_CTCF	41	CTCF	172.5	0.8	66.4116
region14_GC41_ESRRB	41	ESRRB	95.5	0.349174	81.4125
region14_GC41_ETS	41	ETS	90	0.370741	70.3793
region14_GC41_ETS::KLF	41	ETS::KLF	101	0.469185	58.5235
region14_GC41_MAX::MYC	41	MAX::MYC	106.5	0.328657	72
region14_GC41_NFY	41	NFY	95.5	0.296371	77.1913
region14_GC41_NRF1	41	NRF1	106.5	0.557576	72.8354
region14_GC41_OCT4::SOX2	41	OCT4::SOX2	109	0.276553	104.083
region14_GC41_REST	41	REST	149	0.760479	66.4116
region14_GC41_RFX	41	RFX	120.5	0.392354	77.8781
region14_GC41_SOX2	41	SOX2	87.5	0.331984	69.9321
region14_GC41_KLF	41	KLF	95.5	0.374245	67.5463
region14_GC41_TEAD	41	TEAD	101	0.268293	64.8633
region14_GC41_TFAP2C	41	TFAP2C	147	0.442656	86.7597
region14_GC41_THAP11	41	THAP11	164	0.559426	106.18
region14_GC41_ZFP524	41	ZFP524	125	0.412245	91.526
region14_GC41_ZIC	41	ZIC	110.5	0.347475	79.6775
region14_GC41_noMotif	41	noMotif	95.5	0.316973	75.1681
region14_GC42_ATF	42	ATF	167.5	0.412245	87.9801
region14_GC42_BACH1::MAFK	42	BACH1::MAFK	163	0.220648	167.209
region14_GC42_BANP	42	BANP	185	0.648262	86.0523
region14_GC42_CTCF	42	CTCF	185.75	0.892	64.6877
region14_GC42_ESRRB	42	ESRRB	178	0.175758	153
region14_GC42_ETS	42	ETS	167.5	0.325153	108
region14_GC42_ETS::KLF	42	ETS::KLF	184.75	0.425358	108
region14_GC42_MAX::MYC	42	MAX::MYC	150.25	0.366197	85.1968
region14_GC42_NFY	42	NFY	128.5	0.258727	114.826
region14_GC42_NRF1	42	NRF1	149.5	0.487603	71
region14_GC42_OCT4::SOX2	42	OCT4::SOX2	199	0.293173	120
region14_GC42_REST	42	REST	166.5	0.625251	69.1231
region14_GC42_RFX	42	RFX	150.25	0.321138	79.33
region14_GC42_SOX2	42	SOX2	170.5	0.137374	114.379
region14_GC42_KLF	42	KLF	132	0.312373	85.5
region14_GC42_TEAD	42	TEAD	167.5	0.169355	113.006
region14_GC42_TFAP2C	42	TFAP2C	151	0.353659	78.9335
region14_GC42_THAP11	42	THAP11	186.5	0.403614	88.0057
region14_GC42_ZFP524	42	ZFP524	223	0.657201	97.6217
region14_GC42_ZIC	42	ZIC	149.5	0.320565	80.5
region14_GC42_noMotif	42	noMotif	224	0.144309	192
region14_GC43_ATF	43	ATF	206.5	0.849505	86.351
region14_GC43_BACH1::MAFK	43	BACH1::MAFK	206.5	0.682828	107.801
region14_GC43_BANP	43	BANP	221	0.863095	106.589
region14_GC43_CTCF	43	CTCF	198.5	0.9	69
region14_GC43_ESRRB	43	ESRRB	177.5	0.457256	124
region14_GC43_ETS	43	ETS	206.5	0.802789	97
region14_GC43_ETS::KLF	43	ETS::KLF	213	0.85119	86.8663
region14_GC43_MAX::MYC	43	MAX::MYC	198.5	0.793241	83.4656
region14_GC43_NFY	43	NFY	209.5	0.433735	114.379
region14_GC43_NRF1	43	NRF1	198.5	0.852883	80.9645
region14_GC43_OCT4::SOX2	43	OCT4::SOX2	221	0.59841	113.217
region14_GC43_REST	43	REST	177.5	0.876768	68.6222
region14_GC43_RFX	43	RFX	213	0.735887	104.648
region14_GC43_SOX2	43	SOX2	187.5	0.437247	113.217
region14_GC43_KLF	43	KLF	206.5	0.80198	101
region14_GC43_TEAD	43	TEAD	203	0.394366	137.879
region14_GC43_TFAP2C	43	TFAP2C	198.5	0.61523	101.47
region14_GC43_THAP11	43	THAP11	221.5	0.541922	125.372
region14_GC43_ZFP524	43	ZFP524	235	0.890873	125.623
region14_GC43_ZIC	43	ZIC	206.5	0.646245	112.059
region14_GC43_noMotif	43	noMotif	198.5	0.534	117.116
region14_GC44_ATF	44	ATF	122	0.433735	97.6793
region14_GC44_BACH1::MAFK	44	BACH1::MAFK	150.5	0.369478	149.5
region14_GC44_BANP	44	BANP	185	0.746507	103.172
region14_GC44_CTCF	44	CTCF	185	0.665314	74
region14_GC44_ESRRB	44	ESRRB	93.5	0.264646	122.708
region14_GC44_ETS	44	ETS	122	0.428571	125
region14_GC44_ETS::KLF	44	ETS::KLF	122	0.374494	99.5
region14_GC44_MAX::MYC	44	MAX::MYC	149.5	0.539078	101.5
region14_GC44_NFY	44	NFY	156.75	0.369168	103.407
region14_GC44_NRF1	44	NRF1	149.5	0.441118	82.3468
region14_GC44_OCT4::SOX2	44	OCT4::SOX2	193.5	0.272545	145.646
region14_GC44_REST	44	REST	149.5	0.687375	67.3684
region14_GC44_RFX	44	RFX	149.5	0.333333	107.043
region14_GC44_SOX2	44	SOX2	122	0.295409	135.374
region14_GC44_KLF	44	KLF	163.5	0.451098	113.159
region14_GC44_TEAD	44	TEAD	149.5	0.281437	116.234
region14_GC44_TFAP2C	44	TFAP2C	149.5	0.551935	104.547
region14_GC44_THAP11	44	THAP11	138	0.322449	170.036
region14_GC44_ZFP524	44	ZFP524	207	0.545639	148.139
region14_GC44_ZIC	44	ZIC	168	0.526316	115.518
region14_GC44_noMotif	44	noMotif	171.75	0.447581	133.366
region14_GC45_ATF	45	ATF	186.25	0.540755	100.5
region14_GC45_BACH1::MAFK	45	BACH1::MAFK	166.5	0.361277	105.5
region14_GC45_BANP	45	BANP	200.5	0.725296	83.7735
region14_GC45_CTCF	45	CTCF	189.5	0.885149	61.1923
region14_GC45_ESRRB	45	ESRRB	161	0.215569	121
region14_GC45_ETS	45	ETS	138.5	0.376754	102.391
region14_GC45_ETS::KLF	45	ETS::KLF	197.25	0.792829	90.312
region14_GC45_MAX::MYC	45	MAX::MYC	172.5	0.472112	87.6584
region14_GC45_NFY	45	NFY	198	0.324056	112.624
region14_GC45_NRF1	45	NRF1	176.5	0.70303	84.5725
region14_GC45_OCT4::SOX2	45	OCT4::SOX2	205	0.349901	128.032
region14_GC45_REST	45	REST	181.5	0.825397	58.7388
region14_GC45_RFX	45	RFX	159	0.492032	87.4586
region14_GC45_SOX2	45	SOX2	165.75	0.212425	159.029
region14_GC45_KLF	45	KLF	196.5	0.667339	99.0051
region14_GC45_TEAD	45	TEAD	116.5	0.243028	85.3288
region14_GC45_TFAP2C	45	TFAP2C	196.5	0.741036	75.1881
region14_GC45_THAP11	45	THAP11	220	0.758483	96.8736
region14_GC45_ZFP524	45	ZFP524	229	0.643564	118.29
region14_GC45_ZIC	45	ZIC	172.5	0.454545	84.8646
region14_GC45_noMotif	45	noMotif	126	0.201597	102.218
region14_GC46_ATF	46	ATF	216	0.478615	131.7
region14_GC46_BACH1::MAFK	46	BACH1::MAFK	215.75	0.302041	153.5
region14_GC46_BANP	46	BANP	265	0.572581	128.789
region14_GC46_CTCF	46	CTCF	201.5	0.645492	73.568
region14_GC46_ESRRB	46	ESRRB	214	0.22379	228.535
region14_GC46_ETS	46	ETS	190	0.31643	174.096
region14_GC46_ETS::KLF	46	ETS::KLF	210	0.595142	114.334
region14_GC46_MAX::MYC	46	MAX::MYC	186.25	0.282828	121.078
region14_GC46_NFY	46	NFY	272.75	0.308316	187.913
region14_GC46_NRF1	46	NRF1	190	0.353061	116.258
region14_GC46_OCT4::SOX2	46	OCT4::SOX2	257.25	0.157258	215.863
region14_GC46_REST	46	REST	199	0.620202	81.6088
region14_GC46_RFX	46	RFX	214	0.383534	135.84
region14_GC46_SOX2	46	SOX2	234	0.194274	168.927
region14_GC46_KLF	46	KLF	214	0.28629	159.726
region14_GC46_TEAD	46	TEAD	203.5	0.348269	141.143
region14_GC46_TFAP2C	46	TFAP2C	204	0.309623	125.5
region14_GC46_THAP11	46	THAP11	227.75	0.340081	164.143
region14_GC46_ZFP524	46	ZFP524	248	0.511066	152
region14_GC46_ZIC	46	ZIC	173.5	0.404427	114.543
region14_GC46_noMotif	46	noMotif	232.5	0.123984	192.313
region14_GC47_ATF	47	ATF	161.5	0.436364	133
region14_GC47_BACH1::MAFK	47	BACH1::MAFK	176	0.606855	124.565
region14_GC47_BANP	47	BANP	193	0.576065	148.946
region14_GC47_CTCF	47	CTCF	175	0.561265	69.2044
region14_GC47_ESRRB	47	ESRRB	159	0.460765	127.696
region14_GC47_ETS	47	ETS	169	0.478702	141.966
region14_GC47_ETS::KLF	47	ETS::KLF	161.5	0.5	127.5
region14_GC47_MAX::MYC	47	MAX::MYC	153.75	0.403194	133
region14_GC47_NFY	47	NFY	205	0.606855	179
region14_GC47_NRF1	47	NRF1	175.5	0.456212	110.5
region14_GC47_OCT4::SOX2	47	OCT4::SOX2	166	0.350913	211.308
region14_GC47_REST	47	REST	175	0.645749	100.332
region14_GC47_RFX	47	RFX	207	0.426	155.349
region14_GC47_SOX2	47	SOX2	161.5	0.47551	121.264
region14_GC47_KLF	47	KLF	138	0.582178	93.5
region14_GC47_TEAD	47	TEAD	144	0.398798	145
region14_GC47_TFAP2C	47	TFAP2C	156.5	0.541833	93.8789
region14_GC47_THAP11	47	THAP11	290	0.647059	208.689
region14_GC47_ZFP524	47	ZFP524	313.5	0.642424	208.419
region14_GC47_ZIC	47	ZIC	156.5	0.52495	109.5
region14_GC47_noMotif	47	noMotif	159	0.456389	156.347
region14_GC48_ATF	48	ATF	189.25	0.657201	148.535
region14_GC48_BACH1::MAFK	48	BACH1::MAFK	237	0.573146	156.438
region14_GC48_BANP	48	BANP	202.5	0.751515	111.54
region14_GC48_CTCF	48	CTCF	197.5	0.887776	81.0494
region14_GC48_ESRRB	48	ESRRB	186.25	0.361789	189.201
region14_GC48_ETS	48	ETS	176	0.526	163.225
region14_GC48_ETS::KLF	48	ETS::KLF	169	0.685484	112.224
region14_GC48_MAX::MYC	48	MAX::MYC	179.25	0.605691	136.874
region14_GC48_NFY	48	NFY	167	0.346693	159.515
region14_GC48_NRF1	48	NRF1	188	0.796813	114.16
region14_GC48_OCT4::SOX2	48	OCT4::SOX2	199	0.471058	125.27
region14_GC48_REST	48	REST	170	0.743952	79.1107
region14_GC48_RFX	48	RFX	204	0.50501	158.223
region14_GC48_SOX2	48	SOX2	201.5	0.302605	176
region14_GC48_KLF	48	KLF	185	0.728195	119.19
region14_GC48_TEAD	48	TEAD	188.5	0.370741	174.776
region14_GC48_TFAP2C	48	TFAP2C	178.25	0.706827	86
region14_GC48_THAP11	48	THAP11	253	0.518219	168.301
region14_GC48_ZFP524	48	ZFP524	191.5	0.620758	160.584
region14_GC48_ZIC	48	ZIC	200.5	0.666667	116.123
region14_GC48_noMotif	48	noMotif	190	0.362173	191.029
region14_GC49_ATF	49	ATF	225.5	0.685149	135.5
region14_GC49_BACH1::MAFK	49	BACH1::MAFK	215	0.409736	161.652
region14_GC49_BANP	49	BANP	247.25	0.870637	135.506
region14_GC49_CTCF	49	CTCF	212	0.771255	98.7041
region14_GC49_ESRRB	49	ESRRB	196.75	0.434959	191.387
region14_GC49_ETS	49	ETS	192	0.628049	145.476
region14_GC49_ETS::KLF	49	ETS::KLF	186	0.625255	156.404
region14_GC49_MAX::MYC	49	MAX::MYC	180.75	0.636735	137.816
region14_GC49_NFY	49	NFY	254	0.706	148.142
region14_GC49_NRF1	49	NRF1	186	0.667992	104.073
region14_GC49_OCT4::SOX2	49	OCT4::SOX2	286.5	0.505051	200.028
region14_GC49_REST	49	REST	237	0.799189	119.278
region14_GC49_RFX	49	RFX	231.5	0.586345	136.32
region14_GC49_SOX2	49	SOX2	140.5	0.508911	157.051
region14_GC49_KLF	49	KLF	215	0.723926	148.246
region14_GC49_TEAD	49	TEAD	180.5	0.419753	163
region14_GC49_TFAP2C	49	TFAP2C	247	0.695652	147.12
region14_GC49_THAP11	49	THAP11	192.5	0.495968	170.5
region14_GC49_ZFP524	49	ZFP524	246	0.63039	145.279
region14_GC49_ZIC	49	ZIC	215	0.630832	125.345
region14_GC49_noMotif	49	noMotif	186	0.430303	187.194
region14_GC50_ATF	50	ATF	124	0.323232	69
region14_GC50_BACH1::MAFK	50	BACH1::MAFK	124	0.258449	69
region14_GC50_BANP	50	BANP	124	0.426854	78.0848
region14_GC50_CTCF	50	CTCF	171	0.448207	66.5
region14_GC50_ESRRB	50	ESRRB	124	0.259406	79.3426
region14_GC50_ETS	50	ETS	124	0.316532	69
region14_GC50_ETS::KLF	50	ETS::KLF	124	0.528942	69
region14_GC50_MAX::MYC	50	MAX::MYC	124	0.383698	69
region14_GC50_NFY	50	NFY	124	0.329341	77.5
region14_GC50_NRF1	50	NRF1	124	0.409543	76.611
region14_GC50_OCT4::SOX2	50	OCT4::SOX2	171	0.152475	194.903
region14_GC50_REST	50	REST	158	0.360161	77.5
region14_GC50_RFX	50	RFX	124	0.289474	83.4865
region14_GC50_SOX2	50	SOX2	124	0.260081	120.833
region14_GC50_KLF	50	KLF	124	0.386454	56.5
region14_GC50_TEAD	50	TEAD	97.5	0.248	69
region14_GC50_TFAP2C	50	TFAP2C	124	0.382766	77.9647
region14_GC50_THAP11	50	THAP11	124	0.268145	77.5
region14_GC50_ZFP524	50	ZFP524	237	0.51134	158
region14_GC50_ZIC	50	ZIC	124	0.334661	75.5
region14_GC50_noMotif	50	noMotif	124	0.242	69
region14_GC51_ATF	51	ATF	150.5	0.545455	121.334
region14_GC51_BACH1::MAFK	51	BACH1::MAFK	183	0.432866	140.293
region14_GC51_BANP	51	BANP	244.5	0.730769	144.734
region14_GC51_CTCF	51	CTCF	241.5	0.749482	125.172
region14_GC51_ESRRB	51	ESRRB	138.5	0.419355	140.653
region14_GC51_ETS	51	ETS	151.5	0.516461	129.245
region14_GC51_ETS::KLF	51	ETS::KLF	169.5	0.578629	139.862
region14_GC51_MAX::MYC	51	MAX::MYC	196.25	0.628	120.806
region14_GC51_NFY	51	NFY	170	0.51	146.34
region14_GC51_NRF1	51	NRF1	182.5	0.541247	123.055
region14_GC51_OCT4::SOX2	51	OCT4::SOX2	212	0.419355	146.722
region14_GC51_REST	51	REST	198	0.645749	112.579
region14_GC51_RFX	51	RFX	163.75	0.388778	137.762
region14_GC51_SOX2	51	SOX2	164	0.338742	160.854
region14_GC51_KLF	51	KLF	160	0.469512	148.348
region14_GC51_TEAD	51	TEAD	127	0.453815	131.264
region14_GC51_TFAP2C	51	TFAP2C	183.5	0.452333	139.353
region14_GC51_THAP11	51	THAP11	230.5	0.546012	132
region14_GC51_ZFP524	51	ZFP524	212.5	0.61157	140.545
region14_GC51_ZIC	51	ZIC	159.25	0.438632	126.259
region14_GC51_noMotif	51	noMotif	149	0.496032	141.5
region14_GC52_ATF	52	ATF	158.5	0.460446	124.139
region14_GC52_BACH1::MAFK	52	BACH1::MAFK	212.5	0.518887	113.804
region14_GC52_BANP	52	BANP	212.5	0.788845	97.94
region14_GC52_CTCF	52	CTCF	226.5	0.897384	84.4304
region14_GC52_ESRRB	52	ESRRB	212.5	0.410822	127.339
region14_GC52_ETS	52	ETS	157	0.502033	108.265
region14_GC52_ETS::KLF	52	ETS::KLF	202.75	0.747433	114.739
region14_GC52_MAX::MYC	52	MAX::MYC	185.5	0.705645	117.654
region14_GC52_NFY	52	NFY	208	0.590264	118.5
region14_GC52_NRF1	52	NRF1	175.25	0.712551	103.407
region14_GC52_OCT4::SOX2	52	OCT4::SOX2	226.5	0.68008	110.505
region14_GC52_REST	52	REST	195.5	0.6875	97.7663
region14_GC52_RFX	52	RFX	181	0.55511	105.562
region14_GC52_SOX2	52	SOX2	169.5	0.230769	147.679
region14_GC52_KLF	52	KLF	158.5	0.586345	101.541
region14_GC52_TEAD	52	TEAD	158.75	0.267465	155.944
region14_GC52_TFAP2C	52	TFAP2C	212.5	0.553753	114.36
region14_GC52_THAP11	52	THAP11	212.5	0.68254	108.501
region14_GC52_ZFP524	52	ZFP524	159.5	0.474104	123.674
region14_GC52_ZIC	52	ZIC	169.75	0.412826	110.581
region14_GC52_noMotif	52	noMotif	108.5	0.340681	111.591
region14_GC53_ATF	53	ATF	205	0.525692	114.439
region14_GC53_BACH1::MAFK	53	BACH1::MAFK	205	0.526531	133.102
region14_GC53_BANP	53	BANP	244.5	0.793173	115
region14_GC53_CTCF	53	CTCF	221.5	0.738866	107.416
region14_GC53_ESRRB	53	ESRRB	205	0.411405	133.088
region14_GC53_ETS	53	ETS	191.5	0.547475	128
region14_GC53_ETS::KLF	53	ETS::KLF	239.25	0.760163	119
region14_GC53_MAX::MYC	53	MAX::MYC	221	0.585657	131.819
region14_GC53_NFY	53	NFY	243	0.704225	136.632
region14_GC53_NRF1	53	NRF1	208.75	0.678788	116.178
region14_GC53_OCT4::SOX2	53	OCT4::SOX2	275	0.462626	148.923
region14_GC53_REST	53	REST	230.75	0.630081	120.138
region14_GC53_RFX	53	RFX	221.5	0.637827	123.973
region14_GC53_SOX2	53	SOX2	173.5	0.386965	133.683
region14_GC53_KLF	53	KLF	191	0.537698	129.059
region14_GC53_TEAD	53	TEAD	207.5	0.306911	172.442
region14_GC53_TFAP2C	53	TFAP2C	251	0.552419	142
region14_GC53_THAP11	53	THAP11	236	0.664646	118.406
region14_GC53_ZFP524	53	ZFP524	223	0.582834	125.3
region14_GC53_ZIC	53	ZIC	191	0.444668	123.099
region14_GC53_noMotif	53	noMotif	190	0.421053	116.178
region14_GC54_ATF	54	ATF	149.5	0.621242	71.9809
region14_GC54_BACH1::MAFK	54	BACH1::MAFK	120	0.312127	82.064
region14_GC54_BANP	54	BANP	177	0.802789	73.5272
region14_GC54_CTCF	54	CTCF	183.5	0.838323	59.2558
region14_GC54_ESRRB	54	ESRRB	145	0.38	98.2904
region14_GC54_ETS	54	ETS	128.5	0.516	95.5
region14_GC54_ETS::KLF	54	ETS::KLF	158	0.685885	80.4961
region14_GC54_MAX::MYC	54	MAX::MYC	147.5	0.571138	75.3077
region14_GC54_NFY	54	NFY	158	0.511202	78.5175
region14_GC54_NRF1	54	NRF1	155.25	0.676	69.5701
region14_GC54_OCT4::SOX2	54	OCT4::SOX2	182.25	0.524	87.3212
region14_GC54_REST	54	REST	163	0.813253	60.3842
region14_GC54_RFX	54	RFX	153.75	0.567404	69.8516
region14_GC54_SOX2	54	SOX2	152	0.200803	154.392
region14_GC54_KLF	54	KLF	158	0.65261	83.1903
region14_GC54_TEAD	54	TEAD	125.5	0.236253	133.762
region14_GC54_TFAP2C	54	TFAP2C	147.5	0.441718	73.7902
region14_GC54_THAP11	54	THAP11	163.5	0.467066	84.6537
region14_GC54_ZFP524	54	ZFP524	146.5	0.454	93.9388
region14_GC54_ZIC	54	ZIC	165.5	0.602823	76.3217
region14_GC54_noMotif	54	noMotif	146.5	0.248	139.539
region14_GC55_ATF	55	ATF	193.75	0.40239	125.144
region14_GC55_BACH1::MAFK	55	BACH1::MAFK	168.5	0.38833	150.33
region14_GC55_BANP	55	BANP	249.5	0.646707	116.494
region14_GC55_CTCF	55	CTCF	264.5	0.664671	115.114
region14_GC55_ESRRB	55	ESRRB	189.25	0.220884	168.648
region14_GC55_ETS	55	ETS	221.5	0.464358	127.098
region14_GC55_ETS::KLF	55	ETS::KLF	247	0.701613	133.163
region14_GC55_MAX::MYC	55	MAX::MYC	189	0.422619	110.879
region14_GC55_NFY	55	NFY	260	0.528226	125.23
region14_GC55_NRF1	55	NRF1	179	0.459406	118.207
region14_GC55_OCT4::SOX2	55	OCT4::SOX2	244	0.386318	146.37
region14_GC55_REST	55	REST	213.5	0.62749	110.736
region14_GC55_RFX	55	RFX	189	0.437624	135.68
region14_GC55_SOX2	55	SOX2	218	0.195122	184.835
region14_GC55_KLF	55	KLF	163.5	0.45749	140.65
region14_GC55_TEAD	55	TEAD	199	0.197211	137.569
region14_GC55_TFAP2C	55	TFAP2C	231	0.585657	109.911
region14_GC55_THAP11	55	THAP11	261.5	0.558648	138.926
region14_GC55_ZFP524	55	ZFP524	281.5	0.748479	102.883
region14_GC55_ZIC	55	ZIC	177.25	0.411178	127.657
region14_GC55_noMotif	55	noMotif	177.5	0.157685	153.331
region14_GC56_ATF	56	ATF	93	0.483936	62.9484
region14_GC56_BACH1::MAFK	56	BACH1::MAFK	107.25	0.463115	86.3959
region14_GC56_BANP	56	BANP	147	0.652525	96.3808
region14_GC56_CTCF	56	CTCF	184.5	0.764113	107.355
region14_GC56_ESRRB	56	ESRRB	86.25	0.286869	72.5827
region14_GC56_ETS	56	ETS	105.5	0.499002	86.977
region14_GC56_ETS::KLF	56	ETS::KLF	132.75	0.673387	89.1572
region14_GC56_MAX::MYC	56	MAX::MYC	118	0.541247	78.0064
region14_GC56_NFY	56	NFY	155	0.615385	110.114
region14_GC56_NRF1	56	NRF1	119	0.633267	73.8546
region14_GC56_OCT4::SOX2	56	OCT4::SOX2	210	0.485772	139.58
region14_GC56_REST	56	REST	171.5	0.746988	110.146
region14_GC56_RFX	56	RFX	123	0.429735	108.24
region14_GC56_SOX2	56	SOX2	105.5	0.354709	96.6184
region14_GC56_KLF	56	KLF	96.5	0.45749	72.8577
region14_GC56_TEAD	56	TEAD	95.5	0.385396	84.8646
region14_GC56_TFAP2C	56	TFAP2C	119	0.428283	94.5
region14_GC56_THAP11	56	THAP11	136.5	0.348697	116.778
region14_GC56_ZFP524	56	ZFP524	114.25	0.319018	99.8612
region14_GC56_ZIC	56	ZIC	100	0.391129	79.511
region14_GC56_noMotif	56	noMotif	93	0.385542	86.7828
region14_GC57_ATF	57	ATF	123.5	0.28	123.301
region14_GC57_BACH1::MAFK	57	BACH1::MAFK	114.5	0.226908	107.551
region14_GC57_BANP	57	BANP	119	0.393939	84.9058
region14_GC57_CTCF	57	CTCF	171.5	0.821782	73.8055
region14_GC57_ESRRB	57	ESRRB	184.75	0.169014	164.291
region14_GC57_ETS	57	ETS	107.5	0.260081	98.0574
region14_GC57_ETS::KLF	57	ETS::KLF	129.5	0.452569	83.7526
region14_GC57_MAX::MYC	57	MAX::MYC	131.5	0.509128	84.5059
region14_GC57_NFY	57	NFY	107.5	0.318367	111
region14_GC57_NRF1	57	NRF1	136.5	0.521298	92
region14_GC57_OCT4::SOX2	57	OCT4::SOX2	178.5	0.393214	105.774
region14_GC57_REST	57	REST	152.5	0.674651	77.6032
region14_GC57_RFX	57	RFX	146.75	0.319838	123.968
region14_GC57_SOX2	57	SOX2	124.5	0.178218	202.364
region14_GC57_KLF	57	KLF	101.5	0.313765	111.572
region14_GC57_TEAD	57	TEAD	86.5	0.337302	108.269
region14_GC57_TFAP2C	57	TFAP2C	146.5	0.322581	128.384
region14_GC57_THAP11	57	THAP11	150	0.163968	101.037
region14_GC57_ZFP524	57	ZFP524	123	0.234	145.993
region14_GC57_ZIC	57	ZIC	123	0.385396	92.2822
region14_GC57_noMotif	57	noMotif	107.25	0.212	148.535
region14_GC58_ATF	58	ATF	170.5	0.574642	109.933
region14_GC58_BACH1::MAFK	58	BACH1::MAFK	208.5	0.490798	146.923
region14_GC58_BANP	58	BANP	243	0.841141	135.256
region14_GC58_CTCF	58	CTCF	255	0.878049	116.715
region14_GC58_ESRRB	58	ESRRB	182.5	0.496016	130.386
region14_GC58_ETS	58	ETS	186.75	0.526316	148
region14_GC58_ETS::KLF	58	ETS::KLF	220	0.758264	130.668
region14_GC58_MAX::MYC	58	MAX::MYC	197	0.677618	117.121
region14_GC58_NFY	58	NFY	285	0.771605	139.635
region14_GC58_NRF1	58	NRF1	202.25	0.663968	114.268
region14_GC58_OCT4::SOX2	58	OCT4::SOX2	226.5	0.611452	128.259
region14_GC58_REST	58	REST	220	0.801217	104
region14_GC58_RFX	58	RFX	208.5	0.653307	118.803
region14_GC58_SOX2	58	SOX2	161.5	0.389899	133.713
region14_GC58_KLF	58	KLF	214	0.699399	126.899
region14_GC58_TEAD	58	TEAD	119	0.433735	102.599
region14_GC58_TFAP2C	58	TFAP2C	254.5	0.751527	138.013
region14_GC58_THAP11	58	THAP11	175.5	0.424242	135.945
region14_GC58_ZFP524	58	ZFP524	230.25	0.620408	151.42
region14_GC58_ZIC	58	ZIC	173	0.421907	121.993
region14_GC58_noMotif	58	noMotif	159.5	0.368852	147.803
region14_GC59_ATF	59	ATF	187.5	0.612903	109.799
region14_GC59_BACH1::MAFK	59	BACH1::MAFK	187.5	0.580645	114.176
region14_GC59_BANP	59	BANP	187.5	0.638	106.019
region14_GC59_CTCF	59	CTCF	201	0.87247	82.28
region14_GC59_ESRRB	59	ESRRB	153.5	0.392	127.478
region14_GC59_ETS	59	ETS	174	0.572	111.617
region14_GC59_ETS::KLF	59	ETS::KLF	187.5	0.673956	127.91
region14_GC59_MAX::MYC	59	MAX::MYC	185	0.5666	94.3888
region14_GC59_NFY	59	NFY	185.5	0.49697	105.718
region14_GC59_NRF1	59	NRF1	174	0.761044	90.7373
region14_GC59_OCT4::SOX2	59	OCT4::SOX2	218.75	0.719682	124.02
region14_GC59_REST	59	REST	192.5	0.715431	90.3466
region14_GC59_RFX	59	RFX	187.5	0.684105	99.5019
region14_GC59_SOX2	59	SOX2	192	0.401198	158.315
region14_GC59_KLF	59	KLF	187.5	0.593625	109
region14_GC59_TEAD	59	TEAD	138.5	0.342	115.933
region14_GC59_TFAP2C	59	TFAP2C	200.75	0.600398	105.475
region14_GC59_THAP11	59	THAP11	205	0.543086	115.053
region14_GC59_ZFP524	59	ZFP524	180	0.523232	107.016
region14_GC59_ZIC	59	ZIC	187.5	0.37251	147.585
region14_GC59_noMotif	59	noMotif	179.75	0.263158	164.27
region14_GC60_ATF	60	ATF	163	0.657948	101.766
region14_GC60_BACH1::MAFK	60	BACH1::MAFK	146	0.450397	118.512
region14_GC60_BANP	60	BANP	168.5	0.656064	110.725
region14_GC60_CTCF	60	CTCF	230	0.93159	108.302
region14_GC60_ESRRB	60	ESRRB	139.5	0.266932	137.849
region14_GC60_ETS	60	ETS	116.5	0.336694	102.011
region14_GC60_ETS::KLF	60	ETS::KLF	147	0.588353	109.5
region14_GC60_MAX::MYC	60	MAX::MYC	154	0.459082	100.361
region14_GC60_NFY	60	NFY	119	0.352113	113.941
region14_GC60_NRF1	60	NRF1	159.5	0.754941	93
region14_GC60_OCT4::SOX2	60	OCT4::SOX2	202.5	0.438735	137.274
region14_GC60_REST	60	REST	167.5	0.86255	78
region14_GC60_RFX	60	RFX	162.5	0.544177	101.194
region14_GC60_SOX2	60	SOX2	185	0.28373	192.313
region14_GC60_KLF	60	KLF	180.75	0.666667	121.619
region14_GC60_TEAD	60	TEAD	120	0.29899	107.455
region14_GC60_TFAP2C	60	TFAP2C	191.5	0.694165	94.1077
region14_GC60_THAP11	60	THAP11	138.5	0.306613	109.817
region14_GC60_ZFP524	60	ZFP524	191.5	0.568273	114.119
region14_GC60_ZIC	60	ZIC	139.75	0.523327	90.8309
region14_GC60_noMotif	60	noMotif	102	0.332669	96.566
region14_GC61_ATF	61	ATF	176.25	0.623742	109.786
region14_GC61_BACH1::MAFK	61	BACH1::MAFK	139	0.434426	112.801
region14_GC61_BANP	61	BANP	174	0.72837	98.1147
region14_GC61_CTCF	61	CTCF	208.5	0.905433	87.4443
region14_GC61_ESRRB	61	ESRRB	133.5	0.341948	88.7651
region14_GC61_ETS	61	ETS	127	0.345382	85.213
region14_GC61_ETS::KLF	61	ETS::KLF	138	0.482828	92.9731
region14_GC61_MAX::MYC	61	MAX::MYC	169.5	0.51004	100.846
region14_GC61_NFY	61	NFY	166.5	0.541247	106.141
region14_GC61_NRF1	61	NRF1	174	0.7751	84.3579
region14_GC61_OCT4::SOX2	61	OCT4::SOX2	189	0.517382	119.412
region14_GC61_REST	61	REST	188	0.910751	75.3741
region14_GC61_RFX	61	RFX	165.5	0.581301	89.5
region14_GC61_SOX2	61	SOX2	138	0.275248	115
region14_GC61_KLF	61	KLF	148.5	0.464503	98.0638
region14_GC61_TEAD	61	TEAD	115	0.306452	99.9512
region14_GC61_TFAP2C	61	TFAP2C	155.5	0.4375	106.406
region14_GC61_THAP11	61	THAP11	156.5	0.404858	83.482
region14_GC61_ZFP524	61	ZFP524	151.5	0.38755	110.691
region14_GC61_ZIC	61	ZIC	138.5	0.467347	96.043
region14_GC61_noMotif	61	noMotif	112.75	0.320641	73.3348
region14_GC62_ATF	62	ATF	173	0.619522	112.379
region14_GC62_BACH1::MAFK	62	BACH1::MAFK	194.5	0.513889	134.642
region14_GC62_BANP	62	BANP	238.5	0.849095	117.068
region14_GC62_CTCF	62	CTCF	253	0.93	96.1002
region14_GC62_ESRRB	62	ESRRB	162	0.542339	116.81
region14_GC62_ETS	62	ETS	144.5	0.417671	110.708
region14_GC62_ETS::KLF	62	ETS::KLF	226.25	0.788618	109.573
region14_GC62_MAX::MYC	62	MAX::MYC	183	0.552419	112.661
region14_GC62_NFY	62	NFY	127.5	0.389764	124
region14_GC62_NRF1	62	NRF1	235	0.818363	102
region14_GC62_OCT4::SOX2	62	OCT4::SOX2	251	0.781124	116.055
region14_GC62_REST	62	REST	211	0.822	109.622
region14_GC62_RFX	62	RFX	216.5	0.59879	112.264
region14_GC62_SOX2	62	SOX2	120.25	0.448485	111.223
region14_GC62_KLF	62	KLF	165	0.574597	120.218
region14_GC62_TEAD	62	TEAD	138.5	0.49	118.5
region14_GC62_TFAP2C	62	TFAP2C	222.5	0.658	109.738
region14_GC62_THAP11	62	THAP11	236	0.880478	112.944
region14_GC62_ZFP524	62	ZFP524	229	0.609658	140.265
region14_GC62_ZIC	62	ZIC	166	0.44334	109.5
region14_GC62_noMotif	62	noMotif	134.75	0.331337	127.852
region14_GC63_ATF	63	ATF	140	0.310757	112.797
region14_GC63_BACH1::MAFK	63	BACH1::MAFK	91	0.379798	86.5744
region14_GC63_BANP	63	BANP	187.5	0.46748	106.668
region14_GC63_CTCF	63	CTCF	251.5	0.817269	109.444
region14_GC63_ESRRB	63	ESRRB	125	0.25	137.384
region14_GC63_ETS	63	ETS	107.5	0.317814	113.007
region14_GC63_ETS::KLF	63	ETS::KLF	157.75	0.506073	118.804
region14_GC63_MAX::MYC	63	MAX::MYC	167	0.506958	103.078
region14_GC63_NFY	63	NFY	150	0.301205	147.591
region14_GC63_NRF1	63	NRF1	178	0.668687	112.792
region14_GC63_OCT4::SOX2	63	OCT4::SOX2	196.5	0.41483	123.146
region14_GC63_REST	63	REST	188.5	0.665331	102.355
region14_GC63_RFX	63	RFX	160	0.376494	132.795
region14_GC63_SOX2	63	SOX2	123	0.213573	156.525
region14_GC63_KLF	63	KLF	142	0.379098	111.983
region14_GC63_TEAD	63	TEAD	108	0.252	115.131
region14_GC63_TFAP2C	63	TFAP2C	202.5	0.572581	125.216
region14_GC63_THAP11	63	THAP11	142.75	0.372	124.251
region14_GC63_ZFP524	63	ZFP524	160	0.33	137.555
region14_GC63_ZIC	63	ZIC	130.5	0.246988	127.59
region14_GC63_noMotif	63	noMotif	125	0.195652	167.359
region14_GC64_ATF	64	ATF	207.5	0.702595	130.443
region14_GC64_BACH1::MAFK	64	BACH1::MAFK	218.5	0.545455	138.925
region14_GC64_BANP	64	BANP	221	0.756646	124.781
region14_GC64_CTCF	64	CTCF	234.5	0.852525	123.31
region14_GC64_ESRRB	64	ESRRB	160.25	0.340681	147.032
region14_GC64_ETS	64	ETS	183.25	0.40404	156.656
region14_GC64_ETS::KLF	64	ETS::KLF	218.5	0.671429	139.654
region14_GC64_MAX::MYC	64	MAX::MYC	205.5	0.678	124.68
region14_GC64_NFY	64	NFY	242.5	0.803245	124.384
region14_GC64_NRF1	64	NRF1	198.5	0.785288	108.795
region14_GC64_OCT4::SOX2	64	OCT4::SOX2	237	0.507968	173.328
region14_GC64_REST	64	REST	207.5	0.905622	106.231
region14_GC64_RFX	64	RFX	200.5	0.589537	123.91
region14_GC64_SOX2	64	SOX2	191.5	0.330661	170.442
region14_GC64_KLF	64	KLF	177.75	0.505051	139.5
region14_GC64_TEAD	64	TEAD	196.5	0.309237	156.526
region14_GC64_TFAP2C	64	TFAP2C	165.25	0.261569	185.92
region14_GC64_THAP11	64	THAP11	233.5	0.808	120.799
region14_GC64_ZFP524	64	ZFP524	202.5	0.346	179.108
region14_GC64_ZIC	64	ZIC	176	0.361446	149.954
region14_GC64_noMotif	64	noMotif	158	0.345455	132.012
region14_GC65_ATF	65	ATF	218	0.703187	101.1
region14_GC65_BACH1::MAFK	65	BACH1::MAFK	208	0.69697	120.438
region14_GC65_BANP	65	BANP	250	0.878728	98.6268
region14_GC65_CTCF	65	CTCF	238.25	0.939516	89.7246
region14_GC65_ESRRB	65	ESRRB	212	0.611111	110.952
region14_GC65_ETS	65	ETS	200.25	0.578842	122.267
region14_GC65_ETS::KLF	65	ETS::KLF	254	0.862823	109.413
region14_GC65_MAX::MYC	65	MAX::MYC	237.5	0.805611	107.384
region14_GC65_NFY	65	NFY	237	0.59127	118.871
region14_GC65_NRF1	65	NRF1	235	0.861933	109.202
region14_GC65_OCT4::SOX2	65	OCT4::SOX2	241.25	0.748	110.708
region14_GC65_REST	65	REST	222.5	0.864811	92.148
region14_GC65_RFX	65	RFX	226	0.765657	102.958
region14_GC65_SOX2	65	SOX2	180.5	0.318637	129.303
region14_GC65_KLF	65	KLF	222	0.853414	97.7471
region14_GC65_TEAD	65	TEAD	185.5	0.371769	113.535
region14_GC65_TFAP2C	65	TFAP2C	195	0.532803	117.036
region14_GC65_THAP11	65	THAP11	243.5	0.770916	107.075
region14_GC65_ZFP524	65	ZFP524	251	0.814141	116.345
region14_GC65_ZIC	65	ZIC	193.5	0.681275	99.8123
region14_GC65_noMotif	65	noMotif	146	0.305835	109.659
region14_GC66_ATF	66	ATF	181.25	0.606925	119.303
region14_GC66_BACH1::MAFK	66	BACH1::MAFK	174.5	0.518293	112.784
region14_GC66_BANP	66	BANP	206.25	0.739837	112.921
region14_GC66_CTCF	66	CTCF	205.75	0.770459	100.125
region14_GC66_ESRRB	66	ESRRB	143	0.262525	136.62
region14_GC66_ETS	66	ETS	144	0.550403	114.588
region14_GC66_ETS::KLF	66	ETS::KLF	186.25	0.631579	111.5
region14_GC66_MAX::MYC	66	MAX::MYC	173.5	0.564	114.826
region14_GC66_NFY	66	NFY	212.5	0.668016	123.968
region14_GC66_NRF1	66	NRF1	174.5	0.732143	102.31
region14_GC66_OCT4::SOX2	66	OCT4::SOX2	215.5	0.552894	130.037
region14_GC66_REST	66	REST	171.5	0.77	83.8824
region14_GC66_RFX	66	RFX	185.5	0.607214	112.255
region14_GC66_SOX2	66	SOX2	158.5	0.258517	173.906
region14_GC66_KLF	66	KLF	173.5	0.665992	104.612
region14_GC66_TEAD	66	TEAD	132.75	0.405622	108.9
region14_GC66_TFAP2C	66	TFAP2C	123.5	0.30123	112.989
region14_GC66_THAP11	66	THAP11	180	0.535211	101.671
region14_GC66_ZFP524	66	ZFP524	176	0.442886	132.844
region14_GC66_ZIC	66	ZIC	130.75	0.401606	101.787
region14_GC66_noMotif	66	noMotif	105	0.38	101.47
region14_GC67_ATF	67	ATF	183.25	0.790323	83.6555
region14_GC67_BACH1::MAFK	67	BACH1::MAFK	183.5	0.710317	94.1077
region14_GC67_BANP	67	BANP	204.5	0.836	93.4077
region14_GC67_CTCF	67	CTCF	192	0.872727	83
region14_GC67_ESRRB	67	ESRRB	173.5	0.544355	122.365
region14_GC67_ETS	67	ETS	171.5	0.641851	98.971
region14_GC67_ETS::KLF	67	ETS::KLF	183.5	0.833671	88.4096
region14_GC67_MAX::MYC	67	MAX::MYC	179.5	0.801619	89.7956
region14_GC67_NFY	67	NFY	174.25	0.640816	99.1476
region14_GC67_NRF1	67	NRF1	173.5	0.829365	83.6794
region14_GC67_OCT4::SOX2	67	OCT4::SOX2	198	0.713718	95.4476
region14_GC67_REST	67	REST	200.5	0.832323	82.2755
region14_GC67_RFX	67	RFX	173.5	0.692	96.2873
region14_GC67_SOX2	67	SOX2	183.5	0.60404	120.849
region14_GC67_KLF	67	KLF	188	0.836978	94.2225
region14_GC67_TEAD	67	TEAD	151.25	0.487026	123.431
region14_GC67_TFAP2C	67	TFAP2C	200.5	0.773092	97.3717
region14_GC67_THAP11	67	THAP11	183.5	0.646586	105.501
region14_GC67_ZFP524	67	ZFP524	176	0.660606	103.211
region14_GC67_ZIC	67	ZIC	183.5	0.562249	114.003
region14_GC67_noMotif	67	noMotif	150.75	0.506024	119.76
region14_GC68_ATF	68	ATF	179.75	0.337972	191.171
region14_GC68_BACH1::MAFK	68	BACH1::MAFK	170.25	0.379032	121.116
region14_GC68_BANP	68	BANP	230.5	0.777108	120.96
region14_GC68_CTCF	68	CTCF	254	0.829569	119.559
region14_GC68_ESRRB	68	ESRRB	200.5	0.264228	193.065
region14_GC68_ETS	68	ETS	145	0.438632	157.665
region14_GC68_ETS::KLF	68	ETS::KLF	178.5	0.546012	158.985
region14_GC68_MAX::MYC	68	MAX::MYC	206.5	0.59519	129.579
region14_GC68_NFY	68	NFY	153	0.465863	129.5
region14_GC68_NRF1	68	NRF1	182	0.693837	121.419
region14_GC68_OCT4::SOX2	68	OCT4::SOX2	228.5	0.574297	123.674
region14_GC68_REST	68	REST	218.5	0.806	119.705
region14_GC68_RFX	68	RFX	206.5	0.408451	145.645
region14_GC68_SOX2	68	SOX2	162.75	0.238866	162.402
region14_GC68_KLF	68	KLF	162	0.472946	120.273
region14_GC68_TEAD	68	TEAD	167	0.334004	170.186
region14_GC68_TFAP2C	68	TFAP2C	196	0.457086	181.509
region14_GC68_THAP11	68	THAP11	215.75	0.309859	183.748
region14_GC68_ZFP524	68	ZFP524	160.75	0.333333	154.734
region14_GC68_ZIC	68	ZIC	181.5	0.361277	160.391
region14_GC68_noMotif	68	noMotif	165.25	0.320329	173.035
region14_GC69_ATF	69	ATF	151.75	0.554455	76.6094
region14_GC69_BACH1::MAFK	69	BACH1::MAFK	134.5	0.413655	94.5952
region14_GC69_BANP	69	BANP	172.75	0.76494	74.1097
region14_GC69_CTCF	69	CTCF	174.5	0.832661	75.5
region14_GC69_ESRRB	69	ESRRB	136	0.315261	89.6117
region14_GC69_ETS	69	ETS	114.5	0.393638	105.462
region14_GC69_ETS::KLF	69	ETS::KLF	131.5	0.551515	82.9925
region14_GC69_MAX::MYC	69	MAX::MYC	142	0.506048	80.2574
region14_GC69_NFY	69	NFY	155.25	0.463074	110.325
region14_GC69_NRF1	69	NRF1	164	0.761811	82.1736
region14_GC69_OCT4::SOX2	69	OCT4::SOX2	167.5	0.621514	77.2536
region14_GC69_REST	69	REST	162.5	0.840319	68
region14_GC69_RFX	69	RFX	150	0.563241	85.3258
region14_GC69_SOX2	69	SOX2	141	0.342574	95.5007
region14_GC69_KLF	69	KLF	146.5	0.590099	71.5629
region14_GC69_TEAD	69	TEAD	125	0.370518	93.405
region14_GC69_TFAP2C	69	TFAP2C	148.25	0.505976	90.8983
region14_GC69_THAP11	69	THAP11	156.5	0.479675	86.2047
region14_GC69_ZFP524	69	ZFP524	142.5	0.488934	90.4268
region14_GC69_ZIC	69	ZIC	123	0.470707	86.7972
region14_GC69_noMotif	69	noMotif	136.75	0.299401	118.542
region14_GC70_ATF	70	ATF	109	0.236	110.301
region14_GC70_BACH1::MAFK	70	BACH1::MAFK	122	0.248988	174.563
region14_GC70_BANP	70	BANP	137.5	0.452716	92.4953
region14_GC70_CTCF	70	CTCF	154.5	0.557114	68.5
region14_GC70_ESRRB	70	ESRRB	154.75	0.187251	191.635
region14_GC70_ETS	70	ETS	107.75	0.271457	136.339
region14_GC70_ETS::KLF	70	ETS::KLF	99	0.309091	98.0816
region14_GC70_MAX::MYC	70	MAX::MYC	126.5	0.294	107.838
region14_GC70_NFY	70	NFY	121	0.299197	110.691
region14_GC70_NRF1	70	NRF1	127.5	0.566265	66
region14_GC70_OCT4::SOX2	70	OCT4::SOX2	152.5	0.264414	103.381
region14_GC70_REST	70	REST	140.5	0.674603	62.0101
region14_GC70_RFX	70	RFX	117.75	0.320158	81.7634
region14_GC70_SOX2	70	SOX2	119.75	0.229249	149.495
region14_GC70_KLF	70	KLF	100.25	0.313883	141.121
region14_GC70_TEAD	70	TEAD	112.5	0.252	138.861
region14_GC70_TFAP2C	70	TFAP2C	119.5	0.227273	159.314
region14_GC70_THAP11	70	THAP11	127.5	0.210204	128.492
region14_GC70_ZFP524	70	ZFP524	127.75	0.209677	152.153
region14_GC70_ZIC	70	ZIC	119.5	0.218437	161.341
region14_GC70_noMotif	70	noMotif	107	0.282	112.9
region150_GC30_ATF	30	ATF	82.5	0.475309	85.5
region150_GC30_BACH1::MAFK	30	BACH1::MAFK	142	0.331301	102.774
region150_GC30_BANP	30	BANP	148.5	0.539715	90.802
region150_GC30_CTCF	30	CTCF	164.5	0.942346	47.5631
region150_GC30_ESRRB	30	ESRRB	122	0.3147	95.4804
region150_GC30_ETS	30	ETS	82.5	0.513131	71.1214
region150_GC30_ETS::KLF	30	ETS::KLF	114.5	0.56998	87
region150_GC30_MAX::MYC	30	MAX::MYC	82.5	0.348361	78.5
region150_GC30_NFY	30	NFY	82.5	0.358763	90.9464
region150_GC30_NRF1	30	NRF1	105.25	0.643725	70.9366
region150_GC30_OCT4::SOX2	30	OCT4::SOX2	148.5	0.311871	122.696
region150_GC30_REST	30	REST	164.5	0.814	66.7533
region150_GC30_RFX	30	RFX	102	0.491803	78.5
region150_GC30_SOX2	30	SOX2	100.25	0.267223	104.166
region150_GC30_KLF	30	KLF	82.5	0.436475	87
region150_GC30_TEAD	30	TEAD	115.5	0.309426	88.8608
region150_GC30_TFAP2C	30	TFAP2C	164.5	0.580972	79.0459
region150_GC30_THAP11	30	THAP11	122	0.375254	90.9464
region150_GC30_ZFP524	30	ZFP524	208	0.577002	184.695
region150_GC30_ZIC	30	ZIC	142	0.520325	82.28
region150_GC30_noMotif	30	noMotif	114.75	0.231237	125.5
region150_GC31_ATF	31	ATF	96.5	0.194561	65.5
region150_GC31_BACH1::MAFK	31	BACH1::MAFK	109	0.153846	84.257
region150_GC31_BANP	31	BANP	162	0.364583	86.5
region150_GC31_CTCF	31	CTCF	162	0.668	40
region150_GC31_ESRRB	31	ESRRB	122	0.171548	130.5
region150_GC31_ETS	31	ETS	109	0.229339	121.183
region150_GC31_ETS::KLF	31	ETS::KLF	96.5	0.30625	67.0075
region150_GC31_MAX::MYC	31	MAX::MYC	96.5	0.180498	95.5
region150_GC31_NFY	31	NFY	96.5	0.197531	95.5
region150_GC31_NRF1	31	NRF1	122	0.335378	66.4003
region150_GC31_OCT4::SOX2	31	OCT4::SOX2	115.5	0.129167	84.257
region150_GC31_REST	31	REST	122	0.439583	65.5
region150_GC31_RFX	31	RFX	122	0.246347	110
region150_GC31_SOX2	31	SOX2	96.5	0.197556	80.5
region150_GC31_KLF	31	KLF	96.5	0.230277	81
region150_GC31_TEAD	31	TEAD	96.5	0.175258	97.5
region150_GC31_TFAP2C	31	TFAP2C	96.5	0.29106	66.7027
region150_GC31_THAP11	31	THAP11	96.5	0.178423	58.8154
region150_GC31_ZFP524	31	ZFP524	208.5	0.492843	140.262
region150_GC31_ZIC	31	ZIC	115.5	0.205451	124
region150_GC31_noMotif	31	noMotif	96.5	0.20296	112
region150_GC32_ATF	32	ATF	84.5	0.318471	118.022
region150_GC32_BACH1::MAFK	32	BACH1::MAFK	147	0.208333	155.276
region150_GC32_BANP	32	BANP	201.5	0.42348	140.489
region150_GC32_CTCF	32	CTCF	201.5	0.788306	94
region150_GC32_ESRRB	32	ESRRB	135.25	0.136646	177.625
region150_GC32_ETS	32	ETS	84.5	0.316008	123.329
region150_GC32_ETS::KLF	32	ETS::KLF	84.5	0.401691	98.3717
region150_GC32_MAX::MYC	32	MAX::MYC	119.25	0.210309	118.296
region150_GC32_NFY	32	NFY	68.5	0.25	71.967
region150_GC32_NRF1	32	NRF1	103.5	0.407407	117.666
region150_GC32_OCT4::SOX2	32	OCT4::SOX2	148.5	0.141667	165.742
region150_GC32_REST	32	REST	162.5	0.607646	91.6106
region150_GC32_RFX	32	RFX	72.75	0.262295	78.7034
region150_GC32_SOX2	32	SOX2	154.75	0.174274	185.017
region150_GC32_KLF	32	KLF	107.5	0.219008	125.5
region150_GC32_TEAD	32	TEAD	80.5	0.226611	112.939
region150_GC32_TFAP2C	32	TFAP2C	147	0.455487	115.725
region150_GC32_THAP11	32	THAP11	119.25	0.177215	101.769
region150_GC32_ZFP524	32	ZFP524	260	0.592975	182.692
region150_GC32_ZIC	32	ZIC	86	0.373695	115.5
region150_GC32_noMotif	32	noMotif	162.5	0.140461	203.107
region150_GC33_ATF	33	ATF	103	0.264706	108.15
region150_GC33_BACH1::MAFK	33	BACH1::MAFK	131.75	0.320641	125.842
region150_GC33_BANP	33	BANP	171	0.614314	153.069
region150_GC33_CTCF	33	CTCF	143.5	0.587302	48.9541
region150_GC33_ESRRB	33	ESRRB	267	0.118257	271.537
region150_GC33_ETS	33	ETS	164	0.406883	160.441
region150_GC33_ETS::KLF	33	ETS::KLF	103	0.498986	93
region150_GC33_MAX::MYC	33	MAX::MYC	143.5	0.287149	186.044
region150_GC33_NFY	33	NFY	110.5	0.309717	177.866
region150_GC33_NRF1	33	NRF1	143.5	0.429448	133.778
region150_GC33_OCT4::SOX2	33	OCT4::SOX2	143.5	0.293279	109.5
region150_GC33_REST	33	REST	143.5	0.542683	48.9541
region150_GC33_RFX	33	RFX	143.5	0.308008	144.49
region150_GC33_SOX2	33	SOX2	347.75	0.136082	289.227
region150_GC33_KLF	33	KLF	114	0.247967	144.5
region150_GC33_TEAD	33	TEAD	69.5	0.324544	81.6471
region150_GC33_TFAP2C	33	TFAP2C	143.5	0.388211	82.1416
region150_GC33_THAP11	33	THAP11	238.5	0.197125	218.781
region150_GC33_ZFP524	33	ZFP524	269	0.518887	211.5
region150_GC33_ZIC	33	ZIC	115.5	0.267606	128.896
region150_GC33_noMotif	33	noMotif	360.5	0.0997963	266.293
region150_GC34_ATF	34	ATF	189.75	0.477366	124.082
region150_GC34_BACH1::MAFK	34	BACH1::MAFK	123.5	0.384458	106.231
region150_GC34_BANP	34	BANP	198	0.514403	139.5
region150_GC34_CTCF	34	CTCF	180.5	0.569697	79.8076
region150_GC34_ESRRB	34	ESRRB	162	0.228457	133.042
region150_GC34_ETS	34	ETS	187	0.460446	138.752
region150_GC34_ETS::KLF	34	ETS::KLF	134.5	0.418182	109.142
region150_GC34_MAX::MYC	34	MAX::MYC	162	0.419223	136
region150_GC34_NFY	34	NFY	162	0.262195	107.277
region150_GC34_NRF1	34	NRF1	125	0.453441	94.4524
region150_GC34_OCT4::SOX2	34	OCT4::SOX2	162	0.22561	126.029
region150_GC34_REST	34	REST	145.5	0.649695	77.0211
region150_GC34_RFX	34	RFX	162	0.377551	93.6483
region150_GC34_SOX2	34	SOX2	135.5	0.252	119
region150_GC34_KLF	34	KLF	141	0.5	108.707
region150_GC34_TEAD	34	TEAD	162	0.214575	139.346
region150_GC34_TFAP2C	34	TFAP2C	179.5	0.515337	76.5
region150_GC34_THAP11	34	THAP11	209	0.316973	162.585
region150_GC34_ZFP524	34	ZFP524	281	0.60404	155.309
region150_GC34_ZIC	34	ZIC	166	0.41129	106.331
region150_GC34_noMotif	34	noMotif	157.75	0.246407	133.71
region150_GC35_ATF	35	ATF	124.25	0.403259	108.86
region150_GC35_BACH1::MAFK	35	BACH1::MAFK	122	0.268687	73
region150_GC35_BANP	35	BANP	159.5	0.538153	128.021
region150_GC35_CTCF	35	CTCF	159.5	0.778	48.4691
region150_GC35_ESRRB	35	ESRRB	112	0.381238	70.5
region150_GC35_ETS	35	ETS	120	0.466934	82.7647
region150_GC35_ETS::KLF	35	ETS::KLF	122.5	0.388211	93.1303
region150_GC35_MAX::MYC	35	MAX::MYC	120.5	0.278455	83.9345
region150_GC35_NFY	35	NFY	119	0.451417	85.0368
region150_GC35_NRF1	35	NRF1	136.25	0.391919	89.0014
region150_GC35_OCT4::SOX2	35	OCT4::SOX2	147.25	0.164329	161.296
region150_GC35_REST	35	REST	151.5	0.683367	46.5
region150_GC35_RFX	35	RFX	124.5	0.246964	92.8238
region150_GC35_SOX2	35	SOX2	76.5	0.295547	35.5
region150_GC35_KLF	35	KLF	101.75	0.388	83.3697
region150_GC35_TEAD	35	TEAD	107.5	0.287149	85.2438
region150_GC35_TFAP2C	35	TFAP2C	159.5	0.586694	69.7155
region150_GC35_THAP11	35	THAP11	112	0.505092	78
region150_GC35_ZFP524	35	ZFP524	252.5	0.582996	173.025
region150_GC35_ZIC	35	ZIC	124	0.336653	83.5336
region150_GC35_noMotif	35	noMotif	76.5	0.303644	52.7755
region150_GC36_ATF	36	ATF	384.5	0.647177	211.009
region150_GC36_BACH1::MAFK	36	BACH1::MAFK	346.5	0.623506	192.824
region150_GC36_BANP	36	BANP	394	0.809237	202.41
region150_GC36_CTCF	36	CTCF	181.5	0.811861	78.5
region150_GC36_ESRRB	36	ESRRB	361.5	0.603239	189.167
region150_GC36_ETS	36	ETS	361.5	0.799599	201.757
region150_GC36_ETS::KLF	36	ETS::KLF	379.75	0.786151	218.177
region150_GC36_MAX::MYC	36	MAX::MYC	343.5	0.584677	207.697
region150_GC36_NFY	36	NFY	401.5	0.739919	205.583
region150_GC36_NRF1	36	NRF1	361.5	0.776876	211.105
region150_GC36_OCT4::SOX2	36	OCT4::SOX2	369.5	0.570565	192.151
region150_GC36_REST	36	REST	258.5	0.857438	163.5
region150_GC36_RFX	36	RFX	332	0.699797	203.397
region150_GC36_SOX2	36	SOX2	391.5	0.606491	196.557
region150_GC36_KLF	36	KLF	296.5	0.732394	189.763
region150_GC36_TEAD	36	TEAD	334.75	0.709939	191.16
region150_GC36_TFAP2C	36	TFAP2C	275.75	0.804928	159.5
region150_GC36_THAP11	36	THAP11	396.5	0.47166	193.848
region150_GC36_ZFP524	36	ZFP524	469	0.902637	196.928
region150_GC36_ZIC	36	ZIC	299	0.75	183.821
region150_GC36_noMotif	36	noMotif	375.5	0.59596	190.24
region150_GC37_ATF	37	ATF	145	0.582305	96.6294
region150_GC37_BACH1::MAFK	37	BACH1::MAFK	185.5	0.726547	78.8162
region150_GC37_BANP	37	BANP	185.5	0.635815	139.987
region150_GC37_CTCF	37	CTCF	185.5	0.812245	63.6553
region150_GC37_ESRRB	37	ESRRB	124	0.388778	97.7164
region150_GC37_ETS	37	ETS	139.5	0.434694	153.403
region150_GC37_ETS::KLF	37	ETS::KLF	123	0.506048	96.9562
region150_GC37_MAX::MYC	37	MAX::MYC	144.25	0.476578	79.5
region150_GC37_NFY	37	NFY	124	0.379798	127.138
region150_GC37_NRF1	37	NRF1	145	0.612576	90.9574
region150_GC37_OCT4::SOX2	37	OCT4::SOX2	142	0.316532	133.448
region150_GC37_REST	37	REST	165	0.79604	68.7059
region150_GC37_RFX	37	RFX	133.25	0.408907	96.9562
region150_GC37_SOX2	37	SOX2	124	0.304609	133.254
region150_GC37_KLF	37	KLF	112.75	0.432866	89.9847
region150_GC37_TEAD	37	TEAD	121.5	0.368209	85
region150_GC37_TFAP2C	37	TFAP2C	124	0.5	89.9847
region150_GC37_THAP11	37	THAP11	124	0.429142	103.733
region150_GC37_ZFP524	37	ZFP524	289	0.538	192.999
region150_GC37_ZIC	37	ZIC	153.5	0.493976	87
region150_GC37_noMotif	37	noMotif	124	0.28125	128.5
region150_GC38_ATF	38	ATF	200	0.215164	196.322
region150_GC38_BACH1::MAFK	38	BACH1::MAFK	216.25	0.211813	209.81
region150_GC38_BANP	38	BANP	225	0.585366	133.249
region150_GC38_CTCF	38	CTCF	155	0.72211	60.5826
region150_GC38_ESRRB	38	ESRRB	227.5	0.147773	205.286
region150_GC38_ETS	38	ETS	168	0.279022	142.5
region150_GC38_ETS::KLF	38	ETS::KLF	190.5	0.501014	139
region150_GC38_MAX::MYC	38	MAX::MYC	155	0.388889	121.649
region150_GC38_NFY	38	NFY	157	0.262295	173.118
region150_GC38_NRF1	38	NRF1	190.5	0.477366	143.092
region150_GC38_OCT4::SOX2	38	OCT4::SOX2	170.5	0.214137	200.921
region150_GC38_REST	38	REST	155	0.706721	81.2927
region150_GC38_RFX	38	RFX	205.5	0.329243	142.5
region150_GC38_SOX2	38	SOX2	143.5	0.131579	147.609
region150_GC38_KLF	38	KLF	134.5	0.409836	168.9
region150_GC38_TEAD	38	TEAD	128	0.224033	155
region150_GC38_TFAP2C	38	TFAP2C	155	0.385567	107.075
region150_GC38_THAP11	38	THAP11	236	0.496881	140.602
region150_GC38_ZFP524	38	ZFP524	279	0.608519	165.627
region150_GC38_ZIC	38	ZIC	143.5	0.481707	88.2043
region150_GC38_noMotif	38	noMotif	165.5	0.232179	203.542
region150_GC39_ATF	39	ATF	205	0.571138	118.175
region150_GC39_BACH1::MAFK	39	BACH1::MAFK	205	0.733467	101.514
region150_GC39_BANP	39	BANP	224.5	0.83501	112.681
region150_GC39_CTCF	39	CTCF	204.5	0.921325	72
region150_GC39_ESRRB	39	ESRRB	194.5	0.285714	143
region150_GC39_ETS	39	ETS	205	0.502	130.124
region150_GC39_ETS::KLF	39	ETS::KLF	205	0.805611	115.426
region150_GC39_MAX::MYC	39	MAX::MYC	204.5	0.649299	105.03
region150_GC39_NFY	39	NFY	205	0.406061	129.237
region150_GC39_NRF1	39	NRF1	205	0.736	107.239
region150_GC39_OCT4::SOX2	39	OCT4::SOX2	205	0.451613	130.485
region150_GC39_REST	39	REST	172	0.865462	78.2704
region150_GC39_RFX	39	RFX	225.5	0.607724	115.802
region150_GC39_SOX2	39	SOX2	225.5	0.246436	147.147
region150_GC39_KLF	39	KLF	204.5	0.742857	114.421
region150_GC39_TEAD	39	TEAD	209.5	0.346232	147.167
region150_GC39_TFAP2C	39	TFAP2C	205	0.69574	101.5
region150_GC39_THAP11	39	THAP11	252	0.732653	129
region150_GC39_ZFP524	39	ZFP524	276	0.816701	151.665
region150_GC39_ZIC	39	ZIC	204.5	0.704225	109
region150_GC39_noMotif	39	noMotif	225.5	0.230769	145.435
region150_GC40_ATF	40	ATF	302	0.513131	225.635
region150_GC40_BACH1::MAFK	40	BACH1::MAFK	319	0.589431	204.299
region150_GC40_BANP	40	BANP	375	0.781633	194.541
region150_GC40_CTCF	40	CTCF	167.5	0.838323	68.3703
region150_GC40_ESRRB	40	ESRRB	378.75	0.352705	220.03
region150_GC40_ETS	40	ETS	347	0.651546	216.057
region150_GC40_ETS::KLF	40	ETS::KLF	257	0.593117	206.081
region150_GC40_MAX::MYC	40	MAX::MYC	334.75	0.645161	207.928
region150_GC40_NFY	40	NFY	375	0.610887	227.216
region150_GC40_NRF1	40	NRF1	286	0.584521	201.813
region150_GC40_OCT4::SOX2	40	OCT4::SOX2	300.75	0.354125	231.474
region150_GC40_REST	40	REST	194	0.658586	133.5
region150_GC40_RFX	40	RFX	292.5	0.447581	192.43
region150_GC40_SOX2	40	SOX2	425	0.302846	230.531
region150_GC40_KLF	40	KLF	313.5	0.536	217.542
region150_GC40_TEAD	40	TEAD	272	0.376782	231.66
region150_GC40_TFAP2C	40	TFAP2C	243	0.769697	142.5
region150_GC40_THAP11	40	THAP11	348.5	0.427126	215.477
region150_GC40_ZFP524	40	ZFP524	425.5	0.839286	206.081
region150_GC40_ZIC	40	ZIC	317.25	0.478873	213.505
region150_GC40_noMotif	40	noMotif	357	0.256461	224.349
region150_GC41_ATF	41	ATF	110	0.390688	99.3001
region150_GC41_BACH1::MAFK	41	BACH1::MAFK	144.25	0.49004	104.5
region150_GC41_BANP	41	BANP	182.5	0.774648	84.0907
region150_GC41_CTCF	41	CTCF	191.5	0.843496	63.2456
region150_GC41_ESRRB	41	ESRRB	110	0.435223	99.6895
region150_GC41_ETS	41	ETS	103	0.418182	75
region150_GC41_ETS::KLF	41	ETS::KLF	142	0.532129	91.8708
region150_GC41_MAX::MYC	41	MAX::MYC	156.5	0.459514	95.3546
region150_GC41_NFY	41	NFY	107	0.374494	84.7496
region150_GC41_NRF1	41	NRF1	147.5	0.628514	75.6637
region150_GC41_OCT4::SOX2	41	OCT4::SOX2	174.5	0.492032	108
region150_GC41_REST	41	REST	167	0.790224	68.2807
region150_GC41_RFX	41	RFX	166	0.396414	101.653
region150_GC41_SOX2	41	SOX2	126	0.337374	122.789
region150_GC41_KLF	41	KLF	108.5	0.446247	81.3711
region150_GC41_TEAD	41	TEAD	95	0.502982	81.1542
region150_GC41_TFAP2C	41	TFAP2C	120	0.45749	89.3155
region150_GC41_THAP11	41	THAP11	108.5	0.402414	125
region150_GC41_ZFP524	41	ZFP524	179.5	0.521472	121.433
region150_GC41_ZIC	41	ZIC	126	0.473161	94
region150_GC41_noMotif	41	noMotif	107.75	0.310484	116.947
region150_GC42_ATF	42	ATF	111.5	0.39798	72.9812
region150_GC42_BACH1::MAFK	42	BACH1::MAFK	141	0.389558	95.3585
region150_GC42_BANP	42	BANP	172.5	0.74187	70
region150_GC42_CTCF	42	CTCF	180	0.849398	59.4243
region150_GC42_ESRRB	42	ESRRB	135	0.308163	104.834
region150_GC42_ETS	42	ETS	135	0.542857	94.3623
region150_GC42_ETS::KLF	42	ETS::KLF	154.5	0.661258	85.6519
region150_GC42_MAX::MYC	42	MAX::MYC	163.5	0.525253	88.9002
region150_GC42_NFY	42	NFY	163.5	0.538306	110.803
region150_GC42_NRF1	42	NRF1	135	0.667335	76
region150_GC42_OCT4::SOX2	42	OCT4::SOX2	164	0.42515	105
region150_GC42_REST	42	REST	152.5	0.830677	59
region150_GC42_RFX	42	RFX	133	0.433468	87.7411
region150_GC42_SOX2	42	SOX2	137	0.286299	111.893
region150_GC42_KLF	42	KLF	131.5	0.631474	79.5629
region150_GC42_TEAD	42	TEAD	95.5	0.362319	88.6172
region150_GC42_TFAP2C	42	TFAP2C	178.5	0.816532	61.5549
region150_GC42_THAP11	42	THAP11	180	0.457317	103
region150_GC42_ZFP524	42	ZFP524	154.5	0.582822	101.501
region150_GC42_ZIC	42	ZIC	135	0.474542	85.1499
region150_GC42_noMotif	42	noMotif	117.5	0.516064	97.0387
region150_GC43_ATF	43	ATF	143	0.35743	140.294
region150_GC43_BACH1::MAFK	43	BACH1::MAFK	116.5	0.320487	132.599
region150_GC43_BANP	43	BANP	181	0.387097	155.471
region150_GC43_CTCF	43	CTCF	197	0.797619	66
region150_GC43_ESRRB	43	ESRRB	116.5	0.265594	134.382
region150_GC43_ETS	43	ETS	116.5	0.439271	118.988
region150_GC43_ETS::KLF	43	ETS::KLF	143	0.412602	139.5
region150_GC43_MAX::MYC	43	MAX::MYC	181	0.355691	156.353
region150_GC43_NFY	43	NFY	116.5	0.299595	118.988
region150_GC43_NRF1	43	NRF1	181	0.478088	123.746
region150_GC43_OCT4::SOX2	43	OCT4::SOX2	215.25	0.148594	192.298
region150_GC43_REST	43	REST	197	0.701581	105.144
region150_GC43_RFX	43	RFX	212.75	0.297787	147.691
region150_GC43_SOX2	43	SOX2	116.5	0.239351	164.5
region150_GC43_KLF	43	KLF	116.5	0.345528	152.254
region150_GC43_TEAD	43	TEAD	116.5	0.375258	139.895
region150_GC43_TFAP2C	43	TFAP2C	203.5	0.610778	110.422
region150_GC43_THAP11	43	THAP11	118	0.421589	130.817
region150_GC43_ZFP524	43	ZFP524	247	0.354	164.5
region150_GC43_ZIC	43	ZIC	143	0.370221	118.538
region150_GC43_noMotif	43	noMotif	116.5	0.238866	130.5
region150_GC44_ATF	44	ATF	66	0.357576	66.4831
region150_GC44_BACH1::MAFK	44	BACH1::MAFK	67	0.202429	106.5
region150_GC44_BANP	44	BANP	120	0.38523	80.5
region150_GC44_CTCF	44	CTCF	147	0.491089	51.3469
region150_GC44_ESRRB	44	ESRRB	62.5	0.295409	79.588
region150_GC44_ETS	44	ETS	65	0.255533	66
region150_GC44_ETS::KLF	44	ETS::KLF	67.5	0.267206	41.4035
region150_GC44_MAX::MYC	44	MAX::MYC	95.5	0.190381	78.5
region150_GC44_NFY	44	NFY	147	0.187879	222.767
region150_GC44_NRF1	44	NRF1	95.5	0.251969	73.5
region150_GC44_OCT4::SOX2	44	OCT4::SOX2	149.5	0.152305	163.028
region150_GC44_REST	44	REST	137	0.381339	55.886
region150_GC44_RFX	44	RFX	157	0.201613	220.618
region150_GC44_SOX2	44	SOX2	62.5	0.310757	80.8857
region150_GC44_KLF	44	KLF	68.5	0.256513	88.5
region150_GC44_TEAD	44	TEAD	62.5	0.3083	51.7035
region150_GC44_TFAP2C	44	TFAP2C	147	0.418511	58.5
region150_GC44_THAP11	44	THAP11	60.5	0.26078	81.5
region150_GC44_ZFP524	44	ZFP524	137	0.316733	104
region150_GC44_ZIC	44	ZIC	95.5	0.234343	104.5
region150_GC44_noMotif	44	noMotif	68.5	0.178499	75.3956
region150_GC45_ATF	45	ATF	162.5	0.760825	92
region150_GC45_BACH1::MAFK	45	BACH1::MAFK	153.25	0.54065	100.5
region150_GC45_BANP	45	BANP	200.25	0.782077	107.444
region150_GC45_CTCF	45	CTCF	180.5	0.713996	73.0514
region150_GC45_ESRRB	45	ESRRB	146.5	0.408081	124
region150_GC45_ETS	45	ETS	150	0.697395	95.6033
region150_GC45_ETS::KLF	45	ETS::KLF	154.5	0.625755	95.3231
region150_GC45_MAX::MYC	45	MAX::MYC	162.5	0.599206	97.94
region150_GC45_NFY	45	NFY	162.5	0.584677	112.837
region150_GC45_NRF1	45	NRF1	159.75	0.629857	92.5
region150_GC45_OCT4::SOX2	45	OCT4::SOX2	178	0.374233	135.484
region150_GC45_REST	45	REST	180.5	0.832661	72.2772
region150_GC45_RFX	45	RFX	163.5	0.5	87.8009
region150_GC45_SOX2	45	SOX2	162.5	0.571721	109.947
region150_GC45_KLF	45	KLF	145.5	0.628514	101.541
region150_GC45_TEAD	45	TEAD	107	0.357285	84.7496
region150_GC45_TFAP2C	45	TFAP2C	180.5	0.447154	93.3019
region150_GC45_THAP11	45	THAP11	162.5	0.622222	99.7046
region150_GC45_ZFP524	45	ZFP524	180.5	0.659878	114.806
region150_GC45_ZIC	45	ZIC	180.5	0.611336	89.5
region150_GC45_noMotif	45	noMotif	124.5	0.476578	86.9842
region150_GC46_ATF	46	ATF	109	0.204453	112.464
region150_GC46_BACH1::MAFK	46	BACH1::MAFK	104.5	0.191919	139.385
region150_GC46_BANP	46	BANP	140	0.35497	125
region150_GC46_CTCF	46	CTCF	157.25	0.681452	48.5
region150_GC46_ESRRB	46	ESRRB	82	0.21328	84.3993
region150_GC46_ETS	46	ETS	104	0.234086	102.569
region150_GC46_ETS::KLF	46	ETS::KLF	108	0.272912	109.614
region150_GC46_MAX::MYC	46	MAX::MYC	127.5	0.260163	130.861
region150_GC46_NFY	46	NFY	112.5	0.213147	102.5
region150_GC46_NRF1	46	NRF1	127.5	0.332673	85.7351
region150_GC46_OCT4::SOX2	46	OCT4::SOX2	125.25	0.140562	177.387
region150_GC46_REST	46	REST	162.5	0.331984	96.9149
region150_GC46_RFX	46	RFX	117.5	0.206061	109.724
region150_GC46_SOX2	46	SOX2	489	0.0631365	323.69
region150_GC46_KLF	46	KLF	106.5	0.220884	152.955
region150_GC46_TEAD	46	TEAD	82.5	0.210634	125
region150_GC46_TFAP2C	46	TFAP2C	148.5	0.197211	151.336
region150_GC46_THAP11	46	THAP11	251.5	0.0745968	135.069
region150_GC46_ZFP524	46	ZFP524	215	0.323944	163.122
region150_GC46_ZIC	46	ZIC	95.5	0.113131	134.373
region150_GC46_noMotif	46	noMotif	103	0.138277	181.432
region150_GC47_ATF	47	ATF	119.5	0.305051	128.5
region150_GC47_BACH1::MAFK	47	BACH1::MAFK	167	0.156504	158.415
region150_GC47_BANP	47	BANP	201.5	0.361224	152.917
region150_GC47_CTCF	47	CTCF	194	0.705051	83.2586
region150_GC47_ESRRB	47	ESRRB	135	0.2	139.152
region150_GC47_ETS	47	ETS	131.5	0.207392	157.482
region150_GC47_ETS::KLF	47	ETS::KLF	114.5	0.226263	108.521
region150_GC47_MAX::MYC	47	MAX::MYC	149.5	0.193089	128.5
region150_GC47_NFY	47	NFY	148.75	0.165992	179.254
region150_GC47_NRF1	47	NRF1	164.5	0.326653	129.928
region150_GC47_OCT4::SOX2	47	OCT4::SOX2	193.5	0.142268	163.6
region150_GC47_REST	47	REST	178	0.738866	76.5849
region150_GC47_RFX	47	RFX	139	0.213147	187.687
region150_GC47_SOX2	47	SOX2	181.25	0.139344	169.5
region150_GC47_KLF	47	KLF	111.5	0.21	128.5
region150_GC47_TEAD	47	TEAD	99.5	0.238866	165.322
region150_GC47_TFAP2C	47	TFAP2C	135.5	0.244399	130.358
region150_GC47_THAP11	47	THAP11	217	0.191147	222.5
region150_GC47_ZFP524	47	ZFP524	164.5	0.298969	157.497
region150_GC47_ZIC	47	ZIC	157	0.202405	165.473
region150_GC47_noMotif	47	noMotif	127	0.157464	176
region150_GC48_ATF	48	ATF	115	0.340681	104.5
region150_GC48_BACH1::MAFK	48	BACH1::MAFK	90.5	0.454175	62
region150_GC48_BANP	48	BANP	157.5	0.484909	104.5
region150_GC48_CTCF	48	CTCF	173.5	0.421268	78.1233
region150_GC48_ESRRB	48	ESRRB	88	0.331976	77.5
region150_GC48_ETS	48	ETS	94	0.476768	71.0282
region150_GC48_ETS::KLF	48	ETS::KLF	94	0.467742	58.5843
region150_GC48_MAX::MYC	48	MAX::MYC	93.75	0.288618	60.5083
region150_GC48_NFY	48	NFY	102.5	0.350806	103.171
region150_GC48_NRF1	48	NRF1	136.5	0.258893	111.715
region150_GC48_OCT4::SOX2	48	OCT4::SOX2	177.5	0.245902	135.637
region150_GC48_REST	48	REST	157.5	0.245509	67.5
region150_GC48_RFX	48	RFX	131	0.283333	101.5
region150_GC48_SOX2	48	SOX2	88	0.35	70
region150_GC48_KLF	48	KLF	92.5	0.44898	50.8552
region150_GC48_TEAD	48	TEAD	95	0.294821	109
region150_GC48_TFAP2C	48	TFAP2C	136.5	0.443548	61
region150_GC48_THAP11	48	THAP11	108.5	0.412955	67.8325
region150_GC48_ZFP524	48	ZFP524	179.75	0.433735	154.6
region150_GC48_ZIC	48	ZIC	95.5	0.252525	60.2764
region150_GC48_noMotif	48	noMotif	108.25	0.225806	87.2081
region150_GC49_ATF	49	ATF	89.5	0.54	61.002
region150_GC49_BACH1::MAFK	49	BACH1::MAFK	106	0.479592	86.4017
region150_GC49_BANP	49	BANP	154	0.737805	91.314
region150_GC49_CTCF	49	CTCF	137	0.758621	59.5
region150_GC49_ESRRB	49	ESRRB	96.5	0.306288	111.612
region150_GC49_ETS	49	ETS	117	0.463855	112.5
region150_GC49_ETS::KLF	49	ETS::KLF	94	0.535211	77.2172
region150_GC49_MAX::MYC	49	MAX::MYC	112.5	0.457831	79.1723
region150_GC49_NFY	49	NFY	103.25	0.391218	98.0835
region150_GC49_NRF1	49	NRF1	106	0.622	65.3395
region150_GC49_OCT4::SOX2	49	OCT4::SOX2	127.5	0.449898	93.7577
region150_GC49_REST	49	REST	154	0.708502	90.5
region150_GC49_RFX	49	RFX	124.5	0.468813	86.2054
region150_GC49_SOX2	49	SOX2	112.5	0.292181	148.312
region150_GC49_KLF	49	KLF	120	0.606491	76.2529
region150_GC49_TEAD	49	TEAD	89.5	0.301619	83.4101
region150_GC49_TFAP2C	49	TFAP2C	106	0.31643	84
region150_GC49_THAP11	49	THAP11	106	0.264646	98.1835
region150_GC49_ZFP524	49	ZFP524	135.5	0.397177	165.078
region150_GC49_ZIC	49	ZIC	106	0.366397	92.5756
region150_GC49_noMotif	49	noMotif	112.5	0.268595	175.478
region150_GC50_ATF	50	ATF	153.5	0.354582	98.4124
region150_GC50_BACH1::MAFK	50	BACH1::MAFK	148	0.307385	116.8
region150_GC50_BANP	50	BANP	185	0.463563	110
region150_GC50_CTCF	50	CTCF	208.5	0.668663	74.1569
region150_GC50_ESRRB	50	ESRRB	148	0.286	125.6
region150_GC50_ETS	50	ETS	143.75	0.266129	166.162
region150_GC50_ETS::KLF	50	ETS::KLF	166.5	0.5625	80.3523
region150_GC50_MAX::MYC	50	MAX::MYC	124	0.360721	82.5
region150_GC50_NFY	50	NFY	136	0.247485	102.099
region150_GC50_NRF1	50	NRF1	167	0.405242	92.4006
region150_GC50_OCT4::SOX2	50	OCT4::SOX2	209.5	0.262525	160.824
region150_GC50_REST	50	REST	192.5	0.693387	79.577
region150_GC50_RFX	50	RFX	170	0.35119	95.8775
region150_GC50_SOX2	50	SOX2	147.75	0.226263	143.5
region150_GC50_KLF	50	KLF	148	0.359756	87
region150_GC50_TEAD	50	TEAD	112.5	0.254	109.144
region150_GC50_TFAP2C	50	TFAP2C	164.75	0.331984	91
region150_GC50_THAP11	50	THAP11	193	0.504	87.7568
region150_GC50_ZFP524	50	ZFP524	186.5	0.385714	118.5
region150_GC50_ZIC	50	ZIC	107.75	0.232465	101
region150_GC50_noMotif	50	noMotif	161.75	0.236	127.637
region150_GC51_ATF	51	ATF	191	0.735887	106.689
region150_GC51_BACH1::MAFK	51	BACH1::MAFK	187	0.694611	112.065
region150_GC51_BANP	51	BANP	232	0.894	94.1077
region150_GC51_CTCF	51	CTCF	210.5	0.83501	88.0596
region150_GC51_ESRRB	51	ESRRB	172.75	0.512097	108.915
region150_GC51_ETS	51	ETS	183.5	0.617108	110.233
region150_GC51_ETS::KLF	51	ETS::KLF	193	0.733333	109.249
region150_GC51_MAX::MYC	51	MAX::MYC	187	0.734818	96.6049
region150_GC51_NFY	51	NFY	214	0.73374	101.677
region150_GC51_NRF1	51	NRF1	177	0.716567	98.813
region150_GC51_OCT4::SOX2	51	OCT4::SOX2	210.5	0.768145	97.5718
region150_GC51_REST	51	REST	177.75	0.845691	81.4816
region150_GC51_RFX	51	RFX	173	0.742972	96.3808
region150_GC51_SOX2	51	SOX2	136.25	0.415323	101.041
region150_GC51_KLF	51	KLF	184.5	0.782696	100.722
region150_GC51_TEAD	51	TEAD	162	0.464358	111.636
region150_GC51_TFAP2C	51	TFAP2C	203.75	0.680162	113.147
region150_GC51_THAP11	51	THAP11	197.5	0.712831	109.34
region150_GC51_ZFP524	51	ZFP524	216	0.738431	113.782
region150_GC51_ZIC	51	ZIC	210.5	0.844758	91.3906
region150_GC51_noMotif	51	noMotif	165.5	0.552209	103.452
region150_GC52_ATF	52	ATF	176.5	0.875502	120.562
region150_GC52_BACH1::MAFK	52	BACH1::MAFK	171.5	0.833671	100.778
region150_GC52_BANP	52	BANP	186.5	0.868687	121.443
region150_GC52_CTCF	52	CTCF	176.5	0.856851	90.6091
region150_GC52_ESRRB	52	ESRRB	133.25	0.634146	102
region150_GC52_ETS	52	ETS	159.5	0.855711	103.124
region150_GC52_ETS::KLF	52	ETS::KLF	171.5	0.884381	97
region150_GC52_MAX::MYC	52	MAX::MYC	171.5	0.918164	102.142
region150_GC52_NFY	52	NFY	209.5	0.920732	121.763
region150_GC52_NRF1	52	NRF1	160.5	0.849398	93.7777
region150_GC52_OCT4::SOX2	52	OCT4::SOX2	186.5	0.770661	147.449
region150_GC52_REST	52	REST	169	0.871743	95.3231
region150_GC52_RFX	52	RFX	151	0.836978	82.1142
region150_GC52_SOX2	52	SOX2	141	0.684739	100
region150_GC52_KLF	52	KLF	153.5	0.891129	98.656
region150_GC52_TEAD	52	TEAD	133	0.656	89.2693
region150_GC52_TFAP2C	52	TFAP2C	194.5	0.872211	108.849
region150_GC52_THAP11	52	THAP11	171.5	0.759596	135.287
region150_GC52_ZFP524	52	ZFP524	194.5	0.84	139.296
region150_GC52_ZIC	52	ZIC	171.5	0.79716	94.578
region150_GC52_noMotif	52	noMotif	133	0.675351	93.5
region150_GC53_ATF	53	ATF	153	0.352941	97
region150_GC53_BACH1::MAFK	53	BACH1::MAFK	170.5	0.507099	106.118
region150_GC53_BANP	53	BANP	179.5	0.738	82.0625
region150_GC53_CTCF	53	CTCF	179.5	0.737374	81.2973
region150_GC53_ESRRB	53	ESRRB	227	0.314	149.753
region150_GC53_ETS	53	ETS	146.5	0.472	97
region150_GC53_ETS::KLF	53	ETS::KLF	186	0.770791	96.1054
region150_GC53_MAX::MYC	53	MAX::MYC	178	0.59432	88.7426
region150_GC53_NFY	53	NFY	193.25	0.46988	127.883
region150_GC53_NRF1	53	NRF1	179.5	0.643287	86.4696
region150_GC53_OCT4::SOX2	53	OCT4::SOX2	186	0.40202	121.183
region150_GC53_REST	53	REST	178	0.72561	80.5993
region150_GC53_RFX	53	RFX	152.5	0.329317	107.922
region150_GC53_SOX2	53	SOX2	155	0.313765	109.258
region150_GC53_KLF	53	KLF	165.5	0.531959	97.7446
region150_GC53_TEAD	53	TEAD	141.5	0.330629	98.5
region150_GC53_TFAP2C	53	TFAP2C	178.75	0.467742	121.071
region150_GC53_THAP11	53	THAP11	188	0.502024	107.384
region150_GC53_ZFP524	53	ZFP524	179.5	0.56	107.964
region150_GC53_ZIC	53	ZIC	142	0.406061	94.4649
region150_GC53_noMotif	53	noMotif	162	0.336049	110.887
region150_GC54_ATF	54	ATF	191.5	0.209776	215.382
region150_GC54_BACH1::MAFK	54	BACH1::MAFK	147.5	0.167677	141.792
region150_GC54_BANP	54	BANP	201.5	0.349593	145.703
region150_GC54_CTCF	54	CTCF	194	0.759754	86.3973
region150_GC54_ESRRB	54	ESRRB	133.25	0.244399	139.109
region150_GC54_ETS	54	ETS	179.25	0.318367	140.464
region150_GC54_ETS::KLF	54	ETS::KLF	182.5	0.406061	108.941
region150_GC54_MAX::MYC	54	MAX::MYC	193	0.264344	132.039
region150_GC54_NFY	54	NFY	202	0.228106	165.775
region150_GC54_NRF1	54	NRF1	182.5	0.348884	109.713
region150_GC54_OCT4::SOX2	54	OCT4::SOX2	234.5	0.203704	184.936
region150_GC54_REST	54	REST	178	0.659878	76.7626
region150_GC54_RFX	54	RFX	208	0.301031	143.113
region150_GC54_SOX2	54	SOX2	178	0.268994	146.098
region150_GC54_KLF	54	KLF	182.5	0.5	131.042
region150_GC54_TEAD	54	TEAD	143.5	0.200811	163.417
region150_GC54_TFAP2C	54	TFAP2C	191.5	0.270707	118.086
region150_GC54_THAP11	54	THAP11	208	0.461066	128.712
region150_GC54_ZFP524	54	ZFP524	220.5	0.303823	185.432
region150_GC54_ZIC	54	ZIC	182.5	0.523909	83.9174
region150_GC54_noMotif	54	noMotif	145.25	0.231237	145.586
region150_GC55_ATF	55	ATF	175	0.536145	117
region150_GC55_BACH1::MAFK	55	BACH1::MAFK	194.5	0.475806	129.001
region150_GC55_BANP	55	BANP	237	0.639344	130.466
region150_GC55_CTCF	55	CTCF	232.5	0.869215	92.5696
region150_GC55_ESRRB	55	ESRRB	186	0.315041	164.221
region150_GC55_ETS	55	ETS	172.25	0.391039	168.481
region150_GC55_ETS::KLF	55	ETS::KLF	203.75	0.673387	109.275
region150_GC55_MAX::MYC	55	MAX::MYC	187.5	0.611222	116.829
region150_GC55_NFY	55	NFY	224	0.526423	137.02
region150_GC55_NRF1	55	NRF1	197	0.655102	112.309
region150_GC55_OCT4::SOX2	55	OCT4::SOX2	254.5	0.458248	144.392
region150_GC55_REST	55	REST	206	0.804435	90.3549
region150_GC55_RFX	55	RFX	195.5	0.534	119.57
region150_GC55_SOX2	55	SOX2	132	0.239837	139.145
region150_GC55_KLF	55	KLF	188.5	0.527054	120.799
region150_GC55_TEAD	55	TEAD	161.5	0.324649	155.462
region150_GC55_TFAP2C	55	TFAP2C	231.5	0.676829	116.5
region150_GC55_THAP11	55	THAP11	207.5	0.349693	129.833
region150_GC55_ZFP524	55	ZFP524	186.5	0.325253	150.01
region150_GC55_ZIC	55	ZIC	181.25	0.361055	132.098
region150_GC55_noMotif	55	noMotif	171	0.247984	169.072
region150_GC56_ATF	56	ATF	209	0.686	95.5628
region150_GC56_BACH1::MAFK	56	BACH1::MAFK	178.5	0.423154	100.807
region150_GC56_BANP	56	BANP	218.5	0.786	92.5
region150_GC56_CTCF	56	CTCF	237.5	0.894422	76.0608
region150_GC56_ESRRB	56	ESRRB	202.75	0.556	95.9231
region150_GC56_ETS	56	ETS	207.5	0.678643	91.0082
region150_GC56_ETS::KLF	56	ETS::KLF	208.25	0.84787	80.2309
region150_GC56_MAX::MYC	56	MAX::MYC	192.5	0.586	98.427
region150_GC56_NFY	56	NFY	218.5	0.803213	76.5588
region150_GC56_NRF1	56	NRF1	202.5	0.791583	83.3022
region150_GC56_OCT4::SOX2	56	OCT4::SOX2	217	0.605159	99
region150_GC56_REST	56	REST	198	0.905812	68.8204
region150_GC56_RFX	56	RFX	217	0.694332	92.3323
region150_GC56_SOX2	56	SOX2	175	0.397233	115.625
region150_GC56_KLF	56	KLF	198	0.637097	100.818
region150_GC56_TEAD	56	TEAD	175	0.327309	107.932
region150_GC56_TFAP2C	56	TFAP2C	192.5	0.431138	107.421
region150_GC56_THAP11	56	THAP11	217	0.768612	79.5
region150_GC56_ZFP524	56	ZFP524	192.5	0.333333	136.254
region150_GC56_ZIC	56	ZIC	194	0.535573	96.5259
region150_GC56_noMotif	56	noMotif	178.5	0.371032	107.709
region150_GC57_ATF	57	ATF	120	0.30426	101.02
region150_GC57_BACH1::MAFK	57	BACH1::MAFK	111.5	0.295547	104.912
region150_GC57_BANP	57	BANP	182	0.771543	90.6449
region150_GC57_CTCF	57	CTCF	192	0.835968	91.5
region150_GC57_ESRRB	57	ESRRB	152.25	0.196787	156.818
region150_GC57_ETS	57	ETS	144.75	0.275449	122.868
region150_GC57_ETS::KLF	57	ETS::KLF	153	0.597166	99.5
region150_GC57_MAX::MYC	57	MAX::MYC	132.5	0.476096	86.3481
region150_GC57_NFY	57	NFY	148.5	0.313525	184.075
region150_GC57_NRF1	57	NRF1	145	0.60757	94.8538
region150_GC57_OCT4::SOX2	57	OCT4::SOX2	173.25	0.437113	113.001
region150_GC57_REST	57	REST	178.75	0.844794	81.4371
region150_GC57_RFX	57	RFX	171	0.449187	121.273
region150_GC57_SOX2	57	SOX2	181	0.194444	210.238
region150_GC57_KLF	57	KLF	111.5	0.382766	104.695
region150_GC57_TEAD	57	TEAD	146.25	0.235529	139.371
region150_GC57_TFAP2C	57	TFAP2C	157.5	0.35259	130.108
region150_GC57_THAP11	57	THAP11	107.5	0.192	150.772
region150_GC57_ZFP524	57	ZFP524	169.5	0.422764	128.888
region150_GC57_ZIC	57	ZIC	126.5	0.295775	113.442
region150_GC57_noMotif	57	noMotif	137.75	0.245473	174.035
region150_GC58_ATF	58	ATF	125.5	0.437751	69.5
region150_GC58_BACH1::MAFK	58	BACH1::MAFK	134.5	0.50996	75.7058
region150_GC58_BANP	58	BANP	173	0.71748	90.0403
region150_GC58_CTCF	58	CTCF	189	0.866267	70.8837
region150_GC58_ESRRB	58	ESRRB	111	0.362903	79.3001
region150_GC58_ETS	58	ETS	133.5	0.473267	85.8036
region150_GC58_ETS::KLF	58	ETS::KLF	141.5	0.523904	87.4886
region150_GC58_MAX::MYC	58	MAX::MYC	148	0.612326	83.176
region150_GC58_NFY	58	NFY	173	0.632937	93.6296
region150_GC58_NRF1	58	NRF1	174	0.728175	87.5743
region150_GC58_OCT4::SOX2	58	OCT4::SOX2	156	0.626506	75.634
region150_GC58_REST	58	REST	168	0.8083	73.3655
region150_GC58_RFX	58	RFX	156	0.432	91.0625
region150_GC58_SOX2	58	SOX2	109.5	0.358	85.44
region150_GC58_KLF	58	KLF	173	0.694949	79.9109
region150_GC58_TEAD	58	TEAD	103.5	0.27381	93.8842
region150_GC58_TFAP2C	58	TFAP2C	153.75	0.42	86.7439
region150_GC58_THAP11	58	THAP11	173	0.693676	85.5132
region150_GC58_ZFP524	58	ZFP524	150.5	0.49497	90.8309
region150_GC58_ZIC	58	ZIC	133.5	0.360721	99.9062
region150_GC58_noMotif	58	noMotif	110.25	0.390342	78.848
region150_GC59_ATF	59	ATF	115.75	0.48497	74.5151
region150_GC59_BACH1::MAFK	59	BACH1::MAFK	118	0.371769	92
region150_GC59_BANP	59	BANP	146.5	0.817097	71.5
region150_GC59_CTCF	59	CTCF	158	0.805221	73.8326
region150_GC59_ESRRB	59	ESRRB	146.5	0.309381	118.593
region150_GC59_ETS	59	ETS	95	0.327968	97.6166
region150_GC59_ETS::KLF	59	ETS::KLF	141.5	0.759443	72
region150_GC59_MAX::MYC	59	MAX::MYC	107	0.422222	70.5
region150_GC59_NFY	59	NFY	123.5	0.368526	102.207
region150_GC59_NRF1	59	NRF1	130	0.688	69.6419
region150_GC59_OCT4::SOX2	59	OCT4::SOX2	167	0.562874	98.074
region150_GC59_REST	59	REST	130	0.465447	83.0098
region150_GC59_RFX	59	RFX	123.5	0.536	75.9128
region150_GC59_SOX2	59	SOX2	123.5	0.206	101.751
region150_GC59_KLF	59	KLF	117	0.513185	78.1425
region150_GC59_TEAD	59	TEAD	114	0.211268	109.024
region150_GC59_TFAP2C	59	TFAP2C	95	0.258	106.607
region150_GC59_THAP11	59	THAP11	133.5	0.43513	91
region150_GC59_ZFP524	59	ZFP524	130	0.442	91.2318
region150_GC59_ZIC	59	ZIC	112.5	0.369048	77.5
region150_GC59_noMotif	59	noMotif	137.5	0.376754	98.0472
region150_GC60_ATF	60	ATF	241	0.779116	130.124
region150_GC60_BACH1::MAFK	60	BACH1::MAFK	263.25	0.564417	157.043
region150_GC60_BANP	60	BANP	290	0.852525	131.732
region150_GC60_CTCF	60	CTCF	293	0.943775	126.224
region150_GC60_ESRRB	60	ESRRB	248	0.568273	136.614
region150_GC60_ETS	60	ETS	263	0.718107	131.123
region150_GC60_ETS::KLF	60	ETS::KLF	263	0.802	137.536
region150_GC60_MAX::MYC	60	MAX::MYC	239	0.770624	130.795
region150_GC60_NFY	60	NFY	245.5	0.667335	143.59
region150_GC60_NRF1	60	NRF1	224.5	0.838323	117.044
region150_GC60_OCT4::SOX2	60	OCT4::SOX2	289.75	0.603239	147.622
region150_GC60_REST	60	REST	247.5	0.87247	114.634
region150_GC60_RFX	60	RFX	241	0.71627	117.734
region150_GC60_SOX2	60	SOX2	239.5	0.327968	169.273
region150_GC60_KLF	60	KLF	238	0.716	135.695
region150_GC60_TEAD	60	TEAD	217	0.460765	148.189
region150_GC60_TFAP2C	60	TFAP2C	249.25	0.600806	145.679
region150_GC60_THAP11	60	THAP11	276.75	0.859438	129.812
region150_GC60_ZFP524	60	ZFP524	272.5	0.814371	137.863
region150_GC60_ZIC	60	ZIC	217	0.384306	163.94
region150_GC60_noMotif	60	noMotif	216.5	0.406814	170.253
region150_GC61_ATF	61	ATF	190	0.603659	142.223
region150_GC61_BACH1::MAFK	61	BACH1::MAFK	190	0.607724	124.753
region150_GC61_BANP	61	BANP	207.5	0.689379	128.454
region150_GC61_CTCF	61	CTCF	241	0.87751	113.217
region150_GC61_ESRRB	61	ESRRB	181	0.46748	142.62
region150_GC61_ETS	61	ETS	171.5	0.551515	128.928
region150_GC61_ETS::KLF	61	ETS::KLF	202.25	0.799205	122.476
region150_GC61_MAX::MYC	61	MAX::MYC	195.5	0.726	127.198
region150_GC61_NFY	61	NFY	230.5	0.658	152.225
region150_GC61_NRF1	61	NRF1	192.5	0.792415	118.349
region150_GC61_OCT4::SOX2	61	OCT4::SOX2	219.5	0.759519	133.665
region150_GC61_REST	61	REST	201.5	0.858871	101.194
region150_GC61_RFX	61	RFX	218	0.665323	132.5
region150_GC61_SOX2	61	SOX2	155	0.376984	136.984
region150_GC61_KLF	61	KLF	192.25	0.58517	142.212
region150_GC61_TEAD	61	TEAD	151	0.359438	135.811
region150_GC61_TFAP2C	61	TFAP2C	257.5	0.824597	144.459
region150_GC61_THAP11	61	THAP11	187	0.417515	136.754
region150_GC61_ZFP524	61	ZFP524	226	0.685598	146.616
region150_GC61_ZIC	61	ZIC	178	0.468687	137.968
region150_GC61_noMotif	61	noMotif	135.75	0.410463	103.755
region150_GC62_ATF	62	ATF	350.75	0.789366	190.419
region150_GC62_BACH1::MAFK	62	BACH1::MAFK	355	0.756198	191.024
region150_GC62_BANP	62	BANP	361.5	0.838509	149.804
region150_GC62_CTCF	62	CTCF	357.5	0.867347	168.633
region150_GC62_ESRRB	62	ESRRB	337.75	0.59751	171.536
region150_GC62_ETS	62	ETS	348.5	0.735471	176.812
region150_GC62_ETS::KLF	62	ETS::KLF	362	0.911824	157.573
region150_GC62_MAX::MYC	62	MAX::MYC	336.5	0.777778	182.478
region150_GC62_NFY	62	NFY	373	0.783401	170.104
region150_GC62_NRF1	62	NRF1	317	0.814516	183.992
region150_GC62_OCT4::SOX2	62	OCT4::SOX2	380.5	0.778672	159.883
region150_GC62_REST	62	REST	328.5	0.890947	171.73
region150_GC62_RFX	62	RFX	339.5	0.744422	178.267
region150_GC62_SOX2	62	SOX2	369	0.691358	187.019
region150_GC62_KLF	62	KLF	332.5	0.728016	186.524
region150_GC62_TEAD	62	TEAD	300.5	0.434959	211.382
region150_GC62_TFAP2C	62	TFAP2C	304	0.567404	192.76
region150_GC62_THAP11	62	THAP11	369.75	0.745491	158.676
region150_GC62_ZFP524	62	ZFP524	366.5	0.805668	174.105
region150_GC62_ZIC	62	ZIC	310.5	0.659319	193.187
region150_GC62_noMotif	62	noMotif	322	0.676829	191.309
region150_GC63_ATF	63	ATF	160	0.512922	111.979
region150_GC63_BACH1::MAFK	63	BACH1::MAFK	133	0.417339	121.644
region150_GC63_BANP	63	BANP	163	0.524	111.397
region150_GC63_CTCF	63	CTCF	218.5	0.841046	107.355
region150_GC63_ESRRB	63	ESRRB	138.25	0.328657	163.971
region150_GC63_ETS	63	ETS	135.5	0.352941	137.559
region150_GC63_ETS::KLF	63	ETS::KLF	163	0.598394	113.187
region150_GC63_MAX::MYC	63	MAX::MYC	172	0.428	135
region150_GC63_NFY	63	NFY	176.5	0.566532	118.614
region150_GC63_NRF1	63	NRF1	163	0.610442	95.4529
region150_GC63_OCT4::SOX2	63	OCT4::SOX2	212.25	0.485944	139.904
region150_GC63_REST	63	REST	173.25	0.767396	97
region150_GC63_RFX	63	RFX	184	0.487026	121.123
region150_GC63_SOX2	63	SOX2	125.25	0.279441	134.188
region150_GC63_KLF	63	KLF	126	0.483936	97.6793
region150_GC63_TEAD	63	TEAD	123.25	0.261905	148.7
region150_GC63_TFAP2C	63	TFAP2C	125	0.350598	112.016
region150_GC63_THAP11	63	THAP11	190.5	0.378758	132.572
region150_GC63_ZFP524	63	ZFP524	123	0.278	112.718
region150_GC63_ZIC	63	ZIC	146	0.388664	124.278
region150_GC63_noMotif	63	noMotif	111.5	0.335984	109.82
region150_GC64_ATF	64	ATF	278.25	0.668024	163.397
region150_GC64_BACH1::MAFK	64	BACH1::MAFK	252	0.427992	189.909
region150_GC64_BANP	64	BANP	290.5	0.740891	132.035
region150_GC64_CTCF	64	CTCF	283.5	0.789899	141.683
region150_GC64_ESRRB	64	ESRRB	258	0.217923	202.608
region150_GC64_ETS	64	ETS	268.5	0.44668	199.008
region150_GC64_ETS::KLF	64	ETS::KLF	270.25	0.488978	175.643
region150_GC64_MAX::MYC	64	MAX::MYC	251	0.56	161.211
region150_GC64_NFY	64	NFY	297	0.493976	163.735
region150_GC64_NRF1	64	NRF1	232.5	0.651116	127.275
region150_GC64_OCT4::SOX2	64	OCT4::SOX2	287.5	0.600406	137.918
region150_GC64_REST	64	REST	288	0.772	133.664
region150_GC64_RFX	64	RFX	271	0.642	149.977
region150_GC64_SOX2	64	SOX2	283	0.235887	233.067
region150_GC64_KLF	64	KLF	288.75	0.593939	175.531
region150_GC64_TEAD	64	TEAD	239.5	0.286585	193.363
region150_GC64_TFAP2C	64	TFAP2C	260	0.440404	177.618
region150_GC64_THAP11	64	THAP11	319	0.780041	135.989
region150_GC64_ZFP524	64	ZFP524	303	0.708249	158.388
region150_GC64_ZIC	64	ZIC	250.5	0.384306	188.63
region150_GC64_noMotif	64	noMotif	244.5	0.27789	208.614
region150_GC65_ATF	65	ATF	132.75	0.372	154.098
region150_GC65_BACH1::MAFK	65	BACH1::MAFK	122	0.277328	151.565
region150_GC65_BANP	65	BANP	163.5	0.38833	148.874
region150_GC65_CTCF	65	CTCF	213.5	0.839034	137.117
region150_GC65_ESRRB	65	ESRRB	137.75	0.227181	177.341
region150_GC65_ETS	65	ETS	142	0.264529	214.933
region150_GC65_ETS::KLF	65	ETS::KLF	136	0.504049	117.636
region150_GC65_MAX::MYC	65	MAX::MYC	135.5	0.41785	119.261
region150_GC65_NFY	65	NFY	150.75	0.412121	161.147
region150_GC65_NRF1	65	NRF1	170	0.584158	147.195
region150_GC65_OCT4::SOX2	65	OCT4::SOX2	174	0.338057	172.344
region150_GC65_REST	65	REST	201.5	0.711968	120.7
region150_GC65_RFX	65	RFX	160.5	0.492986	134
region150_GC65_SOX2	65	SOX2	136	0.263473	135.989
region150_GC65_KLF	65	KLF	110	0.350101	122.483
region150_GC65_TEAD	65	TEAD	101	0.281437	117.739
region150_GC65_TFAP2C	65	TFAP2C	188	0.283673	203.181
region150_GC65_THAP11	65	THAP11	220.75	0.539554	161.945
region150_GC65_ZFP524	65	ZFP524	139	0.239437	193.644
region150_GC65_ZIC	65	ZIC	127.5	0.319361	148.521
region150_GC65_noMotif	65	noMotif	125.5	0.2751	174.087
region150_GC66_ATF	66	ATF	165.5	0.382766	112.581
region150_GC66_BACH1::MAFK	66	BACH1::MAFK	172.25	0.449799	110.833
region150_GC66_BANP	66	BANP	189.5	0.572289	105.705
region150_GC66_CTCF	66	CTCF	235.5	0.91	86.679
region150_GC66_ESRRB	66	ESRRB	146.5	0.307847	125.309
region150_GC66_ETS	66	ETS	163.5	0.456	106.888
region150_GC66_ETS::KLF	66	ETS::KLF	217	0.786	93.5
region150_GC66_MAX::MYC	66	MAX::MYC	179	0.432866	95.1663
region150_GC66_NFY	66	NFY	219.5	0.610778	106.257
region150_GC66_NRF1	66	NRF1	207.5	0.719124	95.5249
region150_GC66_OCT4::SOX2	66	OCT4::SOX2	207	0.558882	97.0902
region150_GC66_REST	66	REST	189.75	0.612245	100.907
region150_GC66_RFX	66	RFX	190	0.502	104.433
region150_GC66_SOX2	66	SOX2	153	0.303823	141.227
region150_GC66_KLF	66	KLF	191.5	0.48996	115.357
region150_GC66_TEAD	66	TEAD	126	0.300797	131.5
region150_GC66_TFAP2C	66	TFAP2C	167	0.308	131.5
region150_GC66_THAP11	66	THAP11	211.75	0.523139	105.077
region150_GC66_ZFP524	66	ZFP524	177.75	0.355289	133.717
region150_GC66_ZIC	66	ZIC	167.5	0.36714	122
region150_GC66_noMotif	66	noMotif	153	0.251004	138.317
region150_GC67_ATF	67	ATF	362	0.897959	139.142
region150_GC67_BACH1::MAFK	67	BACH1::MAFK	347	0.806	153.629
region150_GC67_BANP	67	BANP	374	0.937247	141.09
region150_GC67_CTCF	67	CTCF	376.25	0.917505	137.886
region150_GC67_ESRRB	67	ESRRB	353	0.714859	158.881
region150_GC67_ETS	67	ETS	362.25	0.858871	140.685
region150_GC67_ETS::KLF	67	ETS::KLF	353.25	0.901408	148.708
region150_GC67_MAX::MYC	67	MAX::MYC	361.75	0.890688	134.5
region150_GC67_NFY	67	NFY	389.75	0.913131	125.788
region150_GC67_NRF1	67	NRF1	343	0.903226	133.874
region150_GC67_OCT4::SOX2	67	OCT4::SOX2	365	0.903885	144.014
region150_GC67_REST	67	REST	335.5	0.913131	162.571
region150_GC67_RFX	67	RFX	350	0.853707	155.604
region150_GC67_SOX2	67	SOX2	342	0.72449	140.513
region150_GC67_KLF	67	KLF	365.25	0.902834	141.126
region150_GC67_TEAD	67	TEAD	299	0.702	146
region150_GC67_TFAP2C	67	TFAP2C	358.25	0.76	166.845
region150_GC67_THAP11	67	THAP11	391.75	0.94929	134.243
region150_GC67_ZFP524	67	ZFP524	393	0.816701	151.5
region150_GC67_ZIC	67	ZIC	393.75	0.920892	148.071
region150_GC67_noMotif	67	noMotif	326	0.761523	150.501
region150_GC68_ATF	68	ATF	125.5	0.576613	83.6854
region150_GC68_BACH1::MAFK	68	BACH1::MAFK	134	0.501984	91.0124
region150_GC68_BANP	68	BANP	175.75	0.832653	90.5124
region150_GC68_CTCF	68	CTCF	191	0.855984	90.6118
region150_GC68_ESRRB	68	ESRRB	139.5	0.443114	101.5
region150_GC68_ETS	68	ETS	137	0.619238	88.9297
region150_GC68_ETS::KLF	68	ETS::KLF	139.5	0.593625	74.1114
region150_GC68_MAX::MYC	68	MAX::MYC	126.5	0.59519	78.1425
region150_GC68_NFY	68	NFY	137	0.580972	84.5946
region150_GC68_NRF1	68	NRF1	156.5	0.750996	85.9084
region150_GC68_OCT4::SOX2	68	OCT4::SOX2	169	0.496032	104.547
region150_GC68_REST	68	REST	156.5	0.830986	72.0139
region150_GC68_RFX	68	RFX	156.5	0.496994	99.6488
region150_GC68_SOX2	68	SOX2	121.5	0.446	79.889
region150_GC68_KLF	68	KLF	126.5	0.62475	72.5
region150_GC68_TEAD	68	TEAD	114	0.429142	74
region150_GC68_TFAP2C	68	TFAP2C	125.5	0.450704	88.4096
region150_GC68_THAP11	68	THAP11	149.25	0.453815	102.124
region150_GC68_ZFP524	68	ZFP524	128.5	0.501984	80.6536
region150_GC68_ZIC	68	ZIC	126.5	0.447368	87.6342
region150_GC68_noMotif	68	noMotif	120	0.388889	86.977
region150_GC69_ATF	69	ATF	109.25	0.369478	91.3523
region150_GC69_BACH1::MAFK	69	BACH1::MAFK	112	0.243083	86.4002
region150_GC69_BANP	69	BANP	139	0.551793	84.3001
region150_GC69_CTCF	69	CTCF	162	0.89	70.3082
region150_GC69_ESRRB	69	ESRRB	112	0.250988	114
region150_GC69_ETS	69	ETS	103.5	0.379518	80.5
region150_GC69_ETS::KLF	69	ETS::KLF	114	0.427435	84.3001
region150_GC69_MAX::MYC	69	MAX::MYC	120	0.315261	98.3285
region150_GC69_NFY	69	NFY	107	0.390782	81.0941
region150_GC69_NRF1	69	NRF1	129.75	0.639216	67.3962
region150_GC69_OCT4::SOX2	69	OCT4::SOX2	151.75	0.360396	138.977
region150_GC69_REST	69	REST	145.5	0.735178	70.9384
region150_GC69_RFX	69	RFX	131.25	0.384	83
region150_GC69_SOX2	69	SOX2	100.5	0.263889	122.949
region150_GC69_KLF	69	KLF	100.5	0.328685	96.0846
region150_GC69_TEAD	69	TEAD	112	0.360558	88.8651
region150_GC69_TFAP2C	69	TFAP2C	108	0.323413	92.5324
region150_GC69_THAP11	69	THAP11	145.5	0.314	120.005
region150_GC69_ZFP524	69	ZFP524	137	0.262425	140.926
region150_GC69_ZIC	69	ZIC	111	0.378	86.6242
region150_GC69_noMotif	69	noMotif	88.5	0.372233	71.7722
region150_GC70_ATF	70	ATF	142	0.522	89.2216
region150_GC70_BACH1::MAFK	70	BACH1::MAFK	159	0.478175	115.293
region150_GC70_BANP	70	BANP	198	0.715139	94.2245
region150_GC70_CTCF	70	CTCF	202	0.860279	82.8025
region150_GC70_ESRRB	70	ESRRB	125.5	0.316	102.728
region150_GC70_ETS	70	ETS	136	0.352475	143.6
region150_GC70_ETS::KLF	70	ETS::KLF	154.75	0.438247	108.296
region150_GC70_MAX::MYC	70	MAX::MYC	142	0.498994	88.5
region150_GC70_NFY	70	NFY	179	0.579798	124.868
region150_GC70_NRF1	70	NRF1	132.5	0.595618	80.4006
region150_GC70_OCT4::SOX2	70	OCT4::SOX2	201	0.620278	103.77
region150_GC70_REST	70	REST	179	0.796	78.7464
region150_GC70_RFX	70	RFX	152.25	0.416834	105.737
region150_GC70_SOX2	70	SOX2	123	0.335329	108.182
region150_GC70_KLF	70	KLF	132	0.462302	91
region150_GC70_TEAD	70	TEAD	131.5	0.36747	97.0889
region150_GC70_TFAP2C	70	TFAP2C	182	0.43662	137.925
region150_GC70_THAP11	70	THAP11	181	0.734127	86.8346
region150_GC70_ZFP524	70	ZFP524	131.5	0.350495	97.9477
region150_GC70_ZIC	70	ZIC	142.5	0.425703	82.201
region150_GC70_noMotif	70	noMotif	120	0.390099	109.814
region151_GC30_ATF	30	ATF	86.5	0.222449	111
region151_GC30_BACH1::MAFK	30	BACH1::MAFK	87.5	0.180124	108.684
region151_GC30_BANP	30	BANP	84.5	0.353684	54.2333
region151_GC30_CTCF	30	CTCF	118.5	0.254032	58.8303
region151_GC30_ESRRB	30	ESRRB	75	0.193277	66.772
region151_GC30_ETS	30	ETS	86.5	0.241803	36.5
region151_GC30_ETS::KLF	30	ETS::KLF	86.5	0.278351	59.6825
region151_GC30_MAX::MYC	30	MAX::MYC	84.5	0.195122	98
region151_GC30_NFY	30	NFY	86	0.252588	111.5
region151_GC30_NRF1	30	NRF1	86.5	0.361224	33
region151_GC30_OCT4::SOX2	30	OCT4::SOX2	83.5	0.159836	154.729
region151_GC30_REST	30	REST	168.5	0.110187	153.216
region151_GC30_RFX	30	RFX	86.5	0.191268	153.708
region151_GC30_SOX2	30	SOX2	106	0.179012	122.5
region151_GC30_KLF	30	KLF	85	0.25	65
region151_GC30_TEAD	30	TEAD	64	0.358763	50
region151_GC30_TFAP2C	30	TFAP2C	87.5	0.288981	64.5
region151_GC30_THAP11	30	THAP11	137	0.203354	137.296
region151_GC30_ZFP524	30	ZFP524	87	0.293033	115.144
region151_GC30_ZIC	30	ZIC	88	0.203285	125.834
region151_GC30_noMotif	30	noMotif	75	0.161491	105.908
region151_GC31_ATF	31	ATF	109.5	0.238494	99.5
region151_GC31_BACH1::MAFK	31	BACH1::MAFK	110.5	0.215164	94.5
region151_GC31_BANP	31	BANP	170	0.514344	95.3415
region151_GC31_CTCF	31	CTCF	195	0.573123	38.2001
region151_GC31_ESRRB	31	ESRRB	98	0.331237	68.5
region151_GC31_ETS	31	ETS	97	0.322314	86.5
region151_GC31_ETS::KLF	31	ETS::KLF	83.5	0.320084	87
region151_GC31_MAX::MYC	31	MAX::MYC	120.5	0.227083	93
region151_GC31_NFY	31	NFY	113.5	0.192149	91.5
region151_GC31_NRF1	31	NRF1	85	0.342799	62
region151_GC31_OCT4::SOX2	31	OCT4::SOX2	247	0.150313	171.311
region151_GC31_REST	31	REST	195	0.444672	58
region151_GC31_RFX	31	RFX	120.5	0.207739	95.9753
region151_GC31_SOX2	31	SOX2	98	0.35124	107
region151_GC31_KLF	31	KLF	112	0.280738	83
region151_GC31_TEAD	31	TEAD	110.5	0.217213	106.78
region151_GC31_TFAP2C	31	TFAP2C	195	0.579798	61.6847
region151_GC31_THAP11	31	THAP11	98	0.347475	72.5
region151_GC31_ZFP524	31	ZFP524	205	0.273684	159
region151_GC31_ZIC	31	ZIC	174	0.266112	103.259
region151_GC31_noMotif	31	noMotif	110	0.352697	100.086
region151_GC32_ATF	32	ATF	221.5	0.513292	164
region151_GC32_BACH1::MAFK	32	BACH1::MAFK	194	0.455487	174.46
region151_GC32_BANP	32	BANP	228.75	0.548857	174.46
region151_GC32_CTCF	32	CTCF	125.5	0.406	54.5
region151_GC32_ESRRB	32	ESRRB	238.5	0.254132	146
region151_GC32_ETS	32	ETS	238.5	0.518672	188.245
region151_GC32_ETS::KLF	32	ETS::KLF	174	0.488706	151.951
region151_GC32_MAX::MYC	32	MAX::MYC	194	0.467213	147
region151_GC32_NFY	32	NFY	203.5	0.461538	201.911
region151_GC32_NRF1	32	NRF1	221.5	0.494867	153.761
region151_GC32_OCT4::SOX2	32	OCT4::SOX2	125.5	0.220165	197.851
region151_GC32_REST	32	REST	125.5	0.678643	59.5
region151_GC32_RFX	32	RFX	179.5	0.417695	115
region151_GC32_SOX2	32	SOX2	289.5	0.270876	193.187
region151_GC32_KLF	32	KLF	128.75	0.605317	127.708
region151_GC32_TEAD	32	TEAD	151	0.466667	169.293
region151_GC32_TFAP2C	32	TFAP2C	138	0.421488	113
region151_GC32_THAP11	32	THAP11	281	0.46856	176.348
region151_GC32_ZFP524	32	ZFP524	368	0.585513	193.404
region151_GC32_ZIC	32	ZIC	159.5	0.451883	133.765
region151_GC32_noMotif	32	noMotif	286	0.213836	211.06
region151_GC33_ATF	33	ATF	228.5	0.203666	172.701
region151_GC33_BACH1::MAFK	33	BACH1::MAFK	186.5	0.219262	158.468
region151_GC33_BANP	33	BANP	283.5	0.513238	169
region151_GC33_CTCF	33	CTCF	180	0.459514	40.3299
region151_GC33_ESRRB	33	ESRRB	154	0.186235	166.38
region151_GC33_ETS	33	ETS	154.5	0.228866	169
region151_GC33_ETS::KLF	33	ETS::KLF	229	0.288344	169
region151_GC33_MAX::MYC	33	MAX::MYC	227	0.158436	200.353
region151_GC33_NFY	33	NFY	228.5	0.230612	189.669
region151_GC33_NRF1	33	NRF1	156.5	0.328452	144.244
region151_GC33_OCT4::SOX2	33	OCT4::SOX2	171	0.15102	154.506
region151_GC33_REST	33	REST	160.5	0.488565	58.8154
region151_GC33_RFX	33	RFX	180	0.260417	145.021
region151_GC33_SOX2	33	SOX2	221.5	0.195918	192.658
region151_GC33_KLF	33	KLF	169.5	0.226141	152.5
region151_GC33_TEAD	33	TEAD	225.5	0.155419	194.859
region151_GC33_TFAP2C	33	TFAP2C	180	0.413721	88
region151_GC33_THAP11	33	THAP11	218.5	0.334021	161.5
region151_GC33_ZFP524	33	ZFP524	355.5	0.346076	206.588
region151_GC33_ZIC	33	ZIC	207.5	0.411273	112.661
region151_GC33_noMotif	33	noMotif	216.5	0.147917	166.715
region151_GC34_ATF	34	ATF	118	0.217573	139
region151_GC34_BACH1::MAFK	34	BACH1::MAFK	119	0.18239	89.5
region151_GC34_BANP	34	BANP	214	0.360341	207.577
region151_GC34_CTCF	34	CTCF	258.5	0.0345528	357.334
region151_GC34_ESRRB	34	ESRRB	114	0.194561	83.4341
region151_GC34_ETS	34	ETS	120	0.253165	101.648
region151_GC34_ETS::KLF	34	ETS::KLF	121.5	0.257202	93
region151_GC34_MAX::MYC	34	MAX::MYC	208.5	0.124211	242.5
region151_GC34_NFY	34	NFY	116	0.267347	50
region151_GC34_NRF1	34	NRF1	120.5	0.302521	93
region151_GC34_OCT4::SOX2	34	OCT4::SOX2	118.5	0.0914634	90
region151_GC34_REST	34	REST	121.5	0.204918	107.29
region151_GC34_RFX	34	RFX	121.5	0.246888	96.1509
region151_GC34_SOX2	34	SOX2	114	0.201663	83.4341
region151_GC34_KLF	34	KLF	119.5	0.227743	130.5
region151_GC34_TEAD	34	TEAD	114.5	0.303093	43
region151_GC34_TFAP2C	34	TFAP2C	223.5	0.0859539	210.5
region151_GC34_THAP11	34	THAP11	102.5	0.37395	50
region151_GC34_ZFP524	34	ZFP524	273.5	0.445135	189
region151_GC34_ZIC	34	ZIC	121	0.374741	50
region151_GC34_noMotif	34	noMotif	114	0.213836	176.819
region151_GC35_ATF	35	ATF	122.5	0.334702	116.431
region151_GC35_BACH1::MAFK	35	BACH1::MAFK	122.5	0.305668	128
region151_GC35_BANP	35	BANP	142.5	0.492872	148.799
region151_GC35_CTCF	35	CTCF	163.5	0.789474	42.8165
region151_GC35_ESRRB	35	ESRRB	96	0.353909	111.702
region151_GC35_ETS	35	ETS	103.5	0.309771	116.8
region151_GC35_ETS::KLF	35	ETS::KLF	122.5	0.372233	126.544
region151_GC35_MAX::MYC	35	MAX::MYC	148.75	0.307368	169.27
region151_GC35_NFY	35	NFY	116.75	0.356275	175
region151_GC35_NRF1	35	NRF1	122.5	0.535787	103.5
region151_GC35_OCT4::SOX2	35	OCT4::SOX2	122.5	0.206122	152.634
region151_GC35_REST	35	REST	122.5	0.670757	57.2451
region151_GC35_RFX	35	RFX	181	0.329918	194.5
region151_GC35_SOX2	35	SOX2	103.5	0.347023	134.904
region151_GC35_KLF	35	KLF	106.5	0.342916	123.965
region151_GC35_TEAD	35	TEAD	88	0.276423	80.6877
region151_GC35_TFAP2C	35	TFAP2C	122.5	0.364185	110.725
region151_GC35_THAP11	35	THAP11	163.5	0.381633	164
region151_GC35_ZFP524	35	ZFP524	220.5	0.409186	181.135
region151_GC35_ZIC	35	ZIC	122.5	0.365306	98.8243
region151_GC35_noMotif	35	noMotif	88.25	0.341463	112.478
region151_GC36_ATF	36	ATF	287.5	0.342437	221.045
region151_GC36_BACH1::MAFK	36	BACH1::MAFK	242.5	0.491701	166.286
region151_GC36_BANP	36	BANP	295.5	0.736735	148.739
region151_GC36_CTCF	36	CTCF	174.5	0.797101	79.8389
region151_GC36_ESRRB	36	ESRRB	320.5	0.340726	168.69
region151_GC36_ETS	36	ETS	271.5	0.444676	186.616
region151_GC36_ETS::KLF	36	ETS::KLF	200	0.434426	164.012
region151_GC36_MAX::MYC	36	MAX::MYC	209	0.295359	170.374
region151_GC36_NFY	36	NFY	225.5	0.321212	175.152
region151_GC36_NRF1	36	NRF1	228	0.649695	131.714
region151_GC36_OCT4::SOX2	36	OCT4::SOX2	260.25	0.25567	163.5
region151_GC36_REST	36	REST	219.5	0.736735	104.906
region151_GC36_RFX	36	RFX	234	0.334711	163.717
region151_GC36_SOX2	36	SOX2	349	0.164241	221.685
region151_GC36_KLF	36	KLF	185.5	0.326531	192.147
region151_GC36_TEAD	36	TEAD	209	0.392354	166.001
region151_GC36_TFAP2C	36	TFAP2C	234	0.698381	114.061
region151_GC36_THAP11	36	THAP11	320.5	0.54065	155.724
region151_GC36_ZFP524	36	ZFP524	350.5	0.740365	197.03
region151_GC36_ZIC	36	ZIC	242	0.462322	160.756
region151_GC36_noMotif	36	noMotif	326.5	0.165644	234.179
region151_GC37_ATF	37	ATF	142	0.626016	98.5152
region151_GC37_BACH1::MAFK	37	BACH1::MAFK	142.5	0.487903	113.139
region151_GC37_BANP	37	BANP	227	0.811359	138.868
region151_GC37_CTCF	37	CTCF	187	0.881288	55.9129
region151_GC37_ESRRB	37	ESRRB	184.25	0.608871	106.019
region151_GC37_ETS	37	ETS	141.5	0.610998	119.767
region151_GC37_ETS::KLF	37	ETS::KLF	163.5	0.738	93.9162
region151_GC37_MAX::MYC	37	MAX::MYC	187	0.635438	107.224
region151_GC37_NFY	37	NFY	176	0.659184	106.73
region151_GC37_NRF1	37	NRF1	177	0.804829	88.0951
region151_GC37_OCT4::SOX2	37	OCT4::SOX2	217.5	0.496957	143.534
region151_GC37_REST	37	REST	167	0.796748	70.9524
region151_GC37_RFX	37	RFX	176	0.625	94.5013
region151_GC37_SOX2	37	SOX2	168	0.432323	135.5
region151_GC37_KLF	37	KLF	127.5	0.441057	94.4649
region151_GC37_TEAD	37	TEAD	142	0.491968	115.293
region151_GC37_TFAP2C	37	TFAP2C	176	0.759596	75.2928
region151_GC37_THAP11	37	THAP11	193.5	0.713415	138
region151_GC37_ZFP524	37	ZFP524	256	0.765408	151.199
region151_GC37_ZIC	37	ZIC	187	0.723658	95.9192
region151_GC37_noMotif	37	noMotif	176	0.396	159.503
region151_GC38_ATF	38	ATF	158.5	0.296146	153
region151_GC38_BACH1::MAFK	38	BACH1::MAFK	113.5	0.198795	84.5
region151_GC38_BANP	38	BANP	173	0.486869	123.2
region151_GC38_CTCF	38	CTCF	178.5	0.244	70.8255
region151_GC38_ESRRB	38	ESRRB	149.5	0.226263	129.339
region151_GC38_ETS	38	ETS	120.5	0.28629	101.372
region151_GC38_ETS::KLF	38	ETS::KLF	114	0.362903	84.5
region151_GC38_MAX::MYC	38	MAX::MYC	128	0.190184	157.529
region151_GC38_NFY	38	NFY	113.5	0.27163	118.5
region151_GC38_NRF1	38	NRF1	158	0.196356	127.012
region151_GC38_OCT4::SOX2	38	OCT4::SOX2	186	0.198783	143.514
region151_GC38_REST	38	REST	158.75	0.271805	76.4788
region151_GC38_RFX	38	RFX	155	0.213849	113
region151_GC38_SOX2	38	SOX2	106.5	0.271047	81.7569
region151_GC38_KLF	38	KLF	157	0.2751	131.588
region151_GC38_TEAD	38	TEAD	109	0.28252	120
region151_GC38_TFAP2C	38	TFAP2C	192.5	0.287449	93.7043
region151_GC38_THAP11	38	THAP11	131.5	0.293878	113
region151_GC38_ZFP524	38	ZFP524	266.5	0.538306	159.977
region151_GC38_ZIC	38	ZIC	158.5	0.392562	84.5
region151_GC38_noMotif	38	noMotif	129	0.299799	113
region151_GC39_ATF	39	ATF	95	0.451292	76
region151_GC39_BACH1::MAFK	39	BACH1::MAFK	131	0.251534	109.731
region151_GC39_BANP	39	BANP	131	0.584337	83.3697
region151_GC39_CTCF	39	CTCF	157.5	0.676707	50.5
region151_GC39_ESRRB	39	ESRRB	107.5	0.230303	117.308
region151_GC39_ETS	39	ETS	104	0.403614	82.4576
region151_GC39_ETS::KLF	39	ETS::KLF	107.5	0.470825	77
region151_GC39_MAX::MYC	39	MAX::MYC	107.5	0.357143	74.7011
region151_GC39_NFY	39	NFY	103.5	0.255624	77.5
region151_GC39_NRF1	39	NRF1	131	0.577381	66.9347
region151_GC39_OCT4::SOX2	39	OCT4::SOX2	101	0.30101	102.605
region151_GC39_REST	39	REST	131	0.80754	54.231
region151_GC39_RFX	39	RFX	131	0.313883	90.5083
region151_GC39_SOX2	39	SOX2	131	0.20202	97.3255
region151_GC39_KLF	39	KLF	86.5	0.388	81.1326
region151_GC39_TEAD	39	TEAD	105	0.277328	97.17
region151_GC39_TFAP2C	39	TFAP2C	131	0.648703	76
region151_GC39_THAP11	39	THAP11	153	0.506073	84.4038
region151_GC39_ZFP524	39	ZFP524	146.75	0.457831	121.446
region151_GC39_ZIC	39	ZIC	113	0.393939	76.7235
region151_GC39_noMotif	39	noMotif	131	0.169043	152.3
region151_GC40_ATF	40	ATF	147.5	0.471545	103.153
region151_GC40_BACH1::MAFK	40	BACH1::MAFK	139.5	0.326653	111.415
region151_GC40_BANP	40	BANP	186	0.702041	101.795
region151_GC40_CTCF	40	CTCF	168.5	0.809619	55.2268
region151_GC40_ESRRB	40	ESRRB	142	0.196393	128.095
region151_GC40_ETS	40	ETS	180.5	0.638211	119.269
region151_GC40_ETS::KLF	40	ETS::KLF	160	0.545082	112.865
region151_GC40_MAX::MYC	40	MAX::MYC	156	0.522358	92.8574
region151_GC40_NFY	40	NFY	156	0.389558	111.285
region151_GC40_NRF1	40	NRF1	157	0.629328	78.2336
region151_GC40_OCT4::SOX2	40	OCT4::SOX2	180.5	0.370672	121.22
region151_GC40_REST	40	REST	160	0.851406	62
region151_GC40_RFX	40	RFX	156	0.601215	85.4942
region151_GC40_SOX2	40	SOX2	106.5	0.257085	82.1005
region151_GC40_KLF	40	KLF	139.5	0.530938	107.771
region151_GC40_TEAD	40	TEAD	119	0.375	97.3203
region151_GC40_TFAP2C	40	TFAP2C	139.5	0.492958	83
region151_GC40_THAP11	40	THAP11	168.5	0.36714	118.134
region151_GC40_ZFP524	40	ZFP524	221	0.655172	121.939
region151_GC40_ZIC	40	ZIC	158.5	0.65587	89.5
region151_GC40_noMotif	40	noMotif	98	0.224696	68.4854
region151_GC41_ATF	41	ATF	270.5	0.539235	160.5
region151_GC41_BACH1::MAFK	41	BACH1::MAFK	296	0.612774	182.001
region151_GC41_BANP	41	BANP	284	0.723014	160.5
region151_GC41_CTCF	41	CTCF	205.5	0.629328	88.4604
region151_GC41_ESRRB	41	ESRRB	220	0.425926	167.825
region151_GC41_ETS	41	ETS	283.5	0.594378	180.245
region151_GC41_ETS::KLF	41	ETS::KLF	269	0.783133	156.749
region151_GC41_MAX::MYC	41	MAX::MYC	270.5	0.638211	161.868
region151_GC41_NFY	41	NFY	267.5	0.567073	158.146
region151_GC41_NRF1	41	NRF1	269	0.476578	163.982
region151_GC41_OCT4::SOX2	41	OCT4::SOX2	296	0.541582	185.607
region151_GC41_REST	41	REST	221	0.489919	126.172
region151_GC41_RFX	41	RFX	246.5	0.383534	172.5
region151_GC41_SOX2	41	SOX2	251.25	0.49187	184.949
region151_GC41_KLF	41	KLF	245.5	0.626506	144.68
region151_GC41_TEAD	41	TEAD	258.5	0.527383	201.51
region151_GC41_TFAP2C	41	TFAP2C	224.5	0.493902	139.5
region151_GC41_THAP11	41	THAP11	257	0.639113	148.83
region151_GC41_ZFP524	41	ZFP524	305	0.648594	174.766
region151_GC41_ZIC	41	ZIC	263	0.595528	144.309
region151_GC41_noMotif	41	noMotif	250.5	0.496894	156.985
region151_GC42_ATF	42	ATF	197.5	0.275862	132.877
region151_GC42_BACH1::MAFK	42	BACH1::MAFK	183	0.25	143.821
region151_GC42_BANP	42	BANP	214.5	0.719262	88.6002
region151_GC42_CTCF	42	CTCF	186.25	0.855984	70.2353
region151_GC42_ESRRB	42	ESRRB	174	0.238384	150.673
region151_GC42_ETS	42	ETS	168	0.240404	141.5
region151_GC42_ETS::KLF	42	ETS::KLF	173	0.280164	134.731
region151_GC42_MAX::MYC	42	MAX::MYC	206.5	0.30101	113.262
region151_GC42_NFY	42	NFY	197.5	0.292339	129.779
region151_GC42_NRF1	42	NRF1	141.75	0.323887	105.102
region151_GC42_OCT4::SOX2	42	OCT4::SOX2	246	0.264766	140.872
region151_GC42_REST	42	REST	171	0.25502	166.202
region151_GC42_RFX	42	RFX	174	0.300813	117.602
region151_GC42_SOX2	42	SOX2	203.75	0.179592	182.842
region151_GC42_KLF	42	KLF	176.25	0.263692	112.188
region151_GC42_TEAD	42	TEAD	137.5	0.270707	149.581
region151_GC42_TFAP2C	42	TFAP2C	192	0.639344	77.854
region151_GC42_THAP11	42	THAP11	217.5	0.336694	100
region151_GC42_ZFP524	42	ZFP524	209.5	0.307692	143.278
region151_GC42_ZIC	42	ZIC	201	0.296371	129.678
region151_GC42_noMotif	42	noMotif	168	0.24187	118.061
region151_GC43_ATF	43	ATF	171	0.560484	92.5743
region151_GC43_BACH1::MAFK	43	BACH1::MAFK	129.25	0.498994	98.5
region151_GC43_BANP	43	BANP	190.5	0.761224	94
region151_GC43_CTCF	43	CTCF	186.5	0.900204	61.0983
region151_GC43_ESRRB	43	ESRRB	209.25	0.230303	156
region151_GC43_ETS	43	ETS	126	0.481633	107.221
region151_GC43_ETS::KLF	43	ETS::KLF	153	0.629779	93.2483
region151_GC43_MAX::MYC	43	MAX::MYC	138	0.449597	89.237
region151_GC43_NFY	43	NFY	155.5	0.509165	104.428
region151_GC43_NRF1	43	NRF1	171	0.708583	80.5186
region151_GC43_OCT4::SOX2	43	OCT4::SOX2	162.5	0.396794	106.5
region151_GC43_REST	43	REST	151.5	0.805221	52
region151_GC43_RFX	43	RFX	148.5	0.374745	87.4714
region151_GC43_SOX2	43	SOX2	223	0.126761	214.72
region151_GC43_KLF	43	KLF	155.5	0.668687	92.7968
region151_GC43_TEAD	43	TEAD	88	0.462777	76
region151_GC43_TFAP2C	43	TFAP2C	157	0.514286	78.4618
region151_GC43_THAP11	43	THAP11	211	0.410931	141.501
region151_GC43_ZFP524	43	ZFP524	233.25	0.778905	116.633
region151_GC43_ZIC	43	ZIC	155.5	0.516064	86.4002
region151_GC43_noMotif	43	noMotif	89.5	0.37751	100.18
region151_GC44_ATF	44	ATF	102	0.265432	86.2337
region151_GC44_BACH1::MAFK	44	BACH1::MAFK	102	0.346693	80.5
region151_GC44_BANP	44	BANP	114	0.378543	109.5
region151_GC44_CTCF	44	CTCF	157.5	0.695122	54.3415
region151_GC44_ESRRB	44	ESRRB	83	0.294821	72.9178
region151_GC44_ETS	44	ETS	95.5	0.265306	76.5376
region151_GC44_ETS::KLF	44	ETS::KLF	102	0.298755	106.795
region151_GC44_MAX::MYC	44	MAX::MYC	102	0.311871	85.5
region151_GC44_NFY	44	NFY	102	0.271984	108.046
region151_GC44_NRF1	44	NRF1	102	0.487805	59.8874
region151_GC44_OCT4::SOX2	44	OCT4::SOX2	102	0.206061	100.654
region151_GC44_REST	44	REST	120.5	0.621514	55.5
region151_GC44_RFX	44	RFX	102	0.297189	96.1769
region151_GC44_SOX2	44	SOX2	291.5	0.0955285	316.621
region151_GC44_KLF	44	KLF	102	0.259714	88.8876
region151_GC44_TEAD	44	TEAD	83	0.309717	81.8082
region151_GC44_TFAP2C	44	TFAP2C	103.25	0.347475	66
region151_GC44_THAP11	44	THAP11	199.5	0.14053	284.375
region151_GC44_ZFP524	44	ZFP524	116.5	0.295775	166.872
region151_GC44_ZIC	44	ZIC	120.5	0.422846	63.4232
region151_GC44_noMotif	44	noMotif	260.5	0.124248	202.5
region151_GC45_ATF	45	ATF	205.5	0.214286	220.5
region151_GC45_BACH1::MAFK	45	BACH1::MAFK	143.5	0.237903	177.5
region151_GC45_BANP	45	BANP	234	0.399594	178.157
region151_GC45_CTCF	45	CTCF	143	0.689024	58.5
region151_GC45_ESRRB	45	ESRRB	232	0.170732	231.621
region151_GC45_ETS	45	ETS	246	0.200405	226.385
region151_GC45_ETS::KLF	45	ETS::KLF	143	0.26506	197.609
region151_GC45_MAX::MYC	45	MAX::MYC	178.5	0.168357	208.735
region151_GC45_NFY	45	NFY	175.5	0.151639	195.045
region151_GC45_NRF1	45	NRF1	143	0.348269	141.423
region151_GC45_OCT4::SOX2	45	OCT4::SOX2	246	0.174	221.749
region151_GC45_REST	45	REST	143	0.64	58.5
region151_GC45_RFX	45	RFX	212	0.21	209.82
region151_GC45_SOX2	45	SOX2	199	0.163968	203.456
region151_GC45_KLF	45	KLF	189.5	0.265873	189.945
region151_GC45_TEAD	45	TEAD	230	0.146045	202.021
region151_GC45_TFAP2C	45	TFAP2C	152.5	0.268293	169
region151_GC45_THAP11	45	THAP11	265.25	0.178499	253.636
region151_GC45_ZFP524	45	ZFP524	300	0.421687	167.503
region151_GC45_ZIC	45	ZIC	175.5	0.194	179.98
region151_GC45_noMotif	45	noMotif	198.25	0.142276	225.731
region151_GC46_ATF	46	ATF	140.5	0.319106	179.71
region151_GC46_BACH1::MAFK	46	BACH1::MAFK	146.5	0.300207	121.78
region151_GC46_BANP	46	BANP	164.5	0.583162	133.808
region151_GC46_CTCF	46	CTCF	158	0.909274	62.5
region151_GC46_ESRRB	46	ESRRB	206	0.283976	203.771
region151_GC46_ETS	46	ETS	141	0.317623	175.171
region151_GC46_ETS::KLF	46	ETS::KLF	116.5	0.464503	89.9236
region151_GC46_MAX::MYC	46	MAX::MYC	140.5	0.45491	116.053
region151_GC46_NFY	46	NFY	115	0.227823	157.081
region151_GC46_NRF1	46	NRF1	140.5	0.664683	73.3655
region151_GC46_OCT4::SOX2	46	OCT4::SOX2	211	0.349593	182.116
region151_GC46_REST	46	REST	158	0.858025	80.1031
region151_GC46_RFX	46	RFX	140.5	0.479253	95.9505
region151_GC46_SOX2	46	SOX2	167.25	0.227545	172.946
region151_GC46_KLF	46	KLF	130.75	0.404908	137.282
region151_GC46_TEAD	46	TEAD	154.75	0.228457	195.173
region151_GC46_TFAP2C	46	TFAP2C	181.5	0.375783	169.496
region151_GC46_THAP11	46	THAP11	187	0.230143	205.623
region151_GC46_ZFP524	46	ZFP524	164.5	0.426829	145.88
region151_GC46_ZIC	46	ZIC	164.5	0.482546	126.5
region151_GC46_noMotif	46	noMotif	274.75	0.198381	243.957
region151_GC47_ATF	47	ATF	191.5	0.578629	151.513
region151_GC47_BACH1::MAFK	47	BACH1::MAFK	154	0.369478	165.053
region151_GC47_BANP	47	BANP	211	0.780933	159
region151_GC47_CTCF	47	CTCF	186.5	0.791583	102.961
region151_GC47_ESRRB	47	ESRRB	152	0.258656	147.462
region151_GC47_ETS	47	ETS	194.25	0.580645	139.718
region151_GC47_ETS::KLF	47	ETS::KLF	171.5	0.658052	137.899
region151_GC47_MAX::MYC	47	MAX::MYC	176	0.615694	140.738
region151_GC47_NFY	47	NFY	261	0.588	192.094
region151_GC47_NRF1	47	NRF1	177	0.616	110.538
region151_GC47_OCT4::SOX2	47	OCT4::SOX2	230.25	0.355289	193.259
region151_GC47_REST	47	REST	162	0.802789	79.3505
region151_GC47_RFX	47	RFX	187	0.462626	127.04
region151_GC47_SOX2	47	SOX2	326	0.20404	255.56
region151_GC47_KLF	47	KLF	177.5	0.572	133
region151_GC47_TEAD	47	TEAD	219.5	0.340081	192.716
region151_GC47_TFAP2C	47	TFAP2C	204	0.501002	172.102
region151_GC47_THAP11	47	THAP11	331.25	0.250505	241.392
region151_GC47_ZFP524	47	ZFP524	263	0.529652	207.283
region151_GC47_ZIC	47	ZIC	185.75	0.507042	142.784
region151_GC47_noMotif	47	noMotif	155.25	0.241449	210.51
region151_GC48_ATF	48	ATF	135.5	0.359438	120.122
region151_GC48_BACH1::MAFK	48	BACH1::MAFK	157.5	0.3125	123.005
region151_GC48_BANP	48	BANP	191.5	0.59432	115.945
region151_GC48_CTCF	48	CTCF	168	0.731313	73.7902
region151_GC48_ESRRB	48	ESRRB	82	0.230769	90.4005
region151_GC48_ETS	48	ETS	111	0.302231	95.1236
region151_GC48_ETS::KLF	48	ETS::KLF	113	0.315789	135.012
region151_GC48_MAX::MYC	48	MAX::MYC	154	0.396414	103.665
region151_GC48_NFY	48	NFY	107.75	0.274194	121.664
region151_GC48_NRF1	48	NRF1	127.5	0.418699	91.5
region151_GC48_OCT4::SOX2	48	OCT4::SOX2	209.5	0.312245	142.289
region151_GC48_REST	48	REST	150	0.741036	68.1203
region151_GC48_RFX	48	RFX	137.25	0.232	137
region151_GC48_SOX2	48	SOX2	105.5	0.263581	110.365
region151_GC48_KLF	48	KLF	135.5	0.181637	128.835
region151_GC48_TEAD	48	TEAD	108.5	0.25	132.579
region151_GC48_TFAP2C	48	TFAP2C	134.5	0.178715	119.541
region151_GC48_THAP11	48	THAP11	117.5	0.287449	160.207
region151_GC48_ZFP524	48	ZFP524	179	0.228916	145.624
region151_GC48_ZIC	48	ZIC	135.5	0.324649	103.321
region151_GC48_noMotif	48	noMotif	88	0.261224	129
region151_GC49_ATF	49	ATF	217	0.449485	157.5
region151_GC49_BACH1::MAFK	49	BACH1::MAFK	226.75	0.310204	191.579
region151_GC49_BANP	49	BANP	252	0.634694	122.746
region151_GC49_CTCF	49	CTCF	227	0.89117	83.6675
region151_GC49_ESRRB	49	ESRRB	279	0.154618	208.262
region151_GC49_ETS	49	ETS	163.5	0.377551	143.333
region151_GC49_ETS::KLF	49	ETS::KLF	211	0.506024	147.704
region151_GC49_MAX::MYC	49	MAX::MYC	188.25	0.452138	126.5
region151_GC49_NFY	49	NFY	209	0.367677	182.623
region151_GC49_NRF1	49	NRF1	196.5	0.452716	122.5
region151_GC49_OCT4::SOX2	49	OCT4::SOX2	252	0.40535	146.305
region151_GC49_REST	49	REST	233.5	0.779167	108.317
region151_GC49_RFX	49	RFX	208	0.348178	126.072
region151_GC49_SOX2	49	SOX2	412.25	0.200409	328.424
region151_GC49_KLF	49	KLF	187.5	0.390688	148.065
region151_GC49_TEAD	49	TEAD	187	0.337423	164.59
region151_GC49_TFAP2C	49	TFAP2C	259	0.424547	155.946
region151_GC49_THAP11	49	THAP11	268.5	0.434694	165.351
region151_GC49_ZFP524	49	ZFP524	178.5	0.195072	234.534
region151_GC49_ZIC	49	ZIC	237	0.644033	115.171
region151_GC49_noMotif	49	noMotif	190.75	0.189516	208.166
region151_GC50_ATF	50	ATF	258	0.835671	100.5
region151_GC50_BACH1::MAFK	50	BACH1::MAFK	237.75	0.791075	121.022
region151_GC50_BANP	50	BANP	257.25	0.860558	113.807
region151_GC50_CTCF	50	CTCF	221	0.894309	99.5
region151_GC50_ESRRB	50	ESRRB	248.5	0.723447	115.108
region151_GC50_ETS	50	ETS	246	0.846614	105.812
region151_GC50_ETS::KLF	50	ETS::KLF	246.5	0.908184	111.732
region151_GC50_MAX::MYC	50	MAX::MYC	257	0.834	113.887
region151_GC50_NFY	50	NFY	276.5	0.837624	107.709
region151_GC50_NRF1	50	NRF1	248	0.832	94.1608
region151_GC50_OCT4::SOX2	50	OCT4::SOX2	247.5	0.75498	107.622
region151_GC50_REST	50	REST	187	0.936382	75
region151_GC50_RFX	50	RFX	246.5	0.84127	94.4365
region151_GC50_SOX2	50	SOX2	246.5	0.616162	118.043
region151_GC50_KLF	50	KLF	257	0.895372	100.565
region151_GC50_TEAD	50	TEAD	246	0.761905	113.936
region151_GC50_TFAP2C	50	TFAP2C	243	0.854	104.377
region151_GC50_THAP11	50	THAP11	270.75	0.911647	104.062
region151_GC50_ZFP524	50	ZFP524	271.5	0.854043	124.139
region151_GC50_ZIC	50	ZIC	225	0.828	104.377
region151_GC50_noMotif	50	noMotif	246	0.642	137.118
region151_GC51_ATF	51	ATF	169.5	0.660643	92.3715
region151_GC51_BACH1::MAFK	51	BACH1::MAFK	159.5	0.546371	103.804
region151_GC51_BANP	51	BANP	194	0.606061	93.0497
region151_GC51_CTCF	51	CTCF	212.5	0.74187	87.9332
region151_GC51_ESRRB	51	ESRRB	181.5	0.373225	138.904
region151_GC51_ETS	51	ETS	181.5	0.67551	90.802
region151_GC51_ETS::KLF	51	ETS::KLF	181.5	0.773006	94.1754
region151_GC51_MAX::MYC	51	MAX::MYC	192.25	0.665339	96.1899
region151_GC51_NFY	51	NFY	212.5	0.569106	133.324
region151_GC51_NRF1	51	NRF1	194.5	0.621514	78.5
region151_GC51_OCT4::SOX2	51	OCT4::SOX2	169.5	0.563126	95.268
region151_GC51_REST	51	REST	181.5	0.803607	80.0812
region151_GC51_RFX	51	RFX	181.5	0.626531	98.5051
region151_GC51_SOX2	51	SOX2	155.5	0.419552	126.5
region151_GC51_KLF	51	KLF	190	0.648262	114.448
region151_GC51_TEAD	51	TEAD	159.5	0.412	121.037
region151_GC51_TFAP2C	51	TFAP2C	190	0.576065	101.553
region151_GC51_THAP11	51	THAP11	198.75	0.632	103.16
region151_GC51_ZFP524	51	ZFP524	181.5	0.556008	111.5
region151_GC51_ZIC	51	ZIC	203.5	0.735656	96.0469
region151_GC51_noMotif	51	noMotif	163.5	0.3583	137.306
region151_GC52_ATF	52	ATF	270	0.300403	193.497
region151_GC52_BACH1::MAFK	52	BACH1::MAFK	313	0.367677	201.649
region151_GC52_BANP	52	BANP	298	0.551653	162.223
region151_GC52_CTCF	52	CTCF	294	0.783058	136.193
region151_GC52_ESRRB	52	ESRRB	259.25	0.219561	211.603
region151_GC52_ETS	52	ETS	311.5	0.348178	224.065
region151_GC52_ETS::KLF	52	ETS::KLF	255	0.535642	175.52
region151_GC52_MAX::MYC	52	MAX::MYC	272	0.34879	186.374
region151_GC52_NFY	52	NFY	286.5	0.358607	199.051
region151_GC52_NRF1	52	NRF1	261	0.526423	188.648
region151_GC52_OCT4::SOX2	52	OCT4::SOX2	310.5	0.592742	148
region151_GC52_REST	52	REST	250.5	0.678788	137.924
region151_GC52_RFX	52	RFX	292	0.406571	187.527
region151_GC52_SOX2	52	SOX2	371.25	0.219959	258.102
region151_GC52_KLF	52	KLF	264	0.406439	188.192
region151_GC52_TEAD	52	TEAD	260.75	0.254545	262.109
region151_GC52_TFAP2C	52	TFAP2C	293.75	0.520161	177.505
region151_GC52_THAP11	52	THAP11	267.25	0.355102	190.683
region151_GC52_ZFP524	52	ZFP524	275.5	0.404472	182.977
region151_GC52_ZIC	52	ZIC	242.75	0.277666	223.16
region151_GC52_noMotif	52	noMotif	272	0.178499	210.173
region151_GC53_ATF	53	ATF	159	0.338742	160.702
region151_GC53_BACH1::MAFK	53	BACH1::MAFK	204.5	0.340726	176.341
region151_GC53_BANP	53	BANP	248.25	0.639175	143.918
region151_GC53_CTCF	53	CTCF	233.5	0.824017	114.439
region151_GC53_ESRRB	53	ESRRB	231.5	0.188755	200.894
region151_GC53_ETS	53	ETS	198	0.252	173.439
region151_GC53_ETS::KLF	53	ETS::KLF	185.25	0.291417	159.831
region151_GC53_MAX::MYC	53	MAX::MYC	187.5	0.330645	167.5
region151_GC53_NFY	53	NFY	211.5	0.208417	204.979
region151_GC53_NRF1	53	NRF1	178	0.427992	115.353
region151_GC53_OCT4::SOX2	53	OCT4::SOX2	241	0.273092	157.003
region151_GC53_REST	53	REST	212	0.808642	99.7647
region151_GC53_RFX	53	RFX	195	0.331313	176.584
region151_GC53_SOX2	53	SOX2	201.75	0.184	185.383
region151_GC53_KLF	53	KLF	160	0.284254	159.314
region151_GC53_TEAD	53	TEAD	178	0.163347	194.427
region151_GC53_TFAP2C	53	TFAP2C	181	0.248988	179.212
region151_GC53_THAP11	53	THAP11	227	0.184211	259.802
region151_GC53_ZFP524	53	ZFP524	181	0.26572	205.794
region151_GC53_ZIC	53	ZIC	247	0.675403	133
region151_GC53_noMotif	53	noMotif	181	0.23494	164.997
region151_GC54_ATF	54	ATF	116.5	0.322	113.97
region151_GC54_BACH1::MAFK	54	BACH1::MAFK	111.5	0.279441	151.327
region151_GC54_BANP	54	BANP	191	0.646091	115.622
region151_GC54_CTCF	54	CTCF	217.5	0.91018	88.4887
region151_GC54_ESRRB	54	ESRRB	113.25	0.294355	137
region151_GC54_ETS	54	ETS	100	0.315041	122.05
region151_GC54_ETS::KLF	54	ETS::KLF	143	0.454	113.395
region151_GC54_MAX::MYC	54	MAX::MYC	131.25	0.38477	105.5
region151_GC54_NFY	54	NFY	192.5	0.415323	152.329
region151_GC54_NRF1	54	NRF1	157.5	0.590264	95.352
region151_GC54_OCT4::SOX2	54	OCT4::SOX2	217.5	0.32449	142.444
region151_GC54_REST	54	REST	181.5	0.586	108.422
region151_GC54_RFX	54	RFX	157.5	0.346154	118.207
region151_GC54_SOX2	54	SOX2	250.5	0.135081	240.033
region151_GC54_KLF	54	KLF	98.5	0.354839	103.562
region151_GC54_TEAD	54	TEAD	133	0.329939	142.91
region151_GC54_TFAP2C	54	TFAP2C	195.25	0.643443	90.2233
region151_GC54_THAP11	54	THAP11	224	0.153846	178.762
region151_GC54_ZFP524	54	ZFP524	175.5	0.46371	117.564
region151_GC54_ZIC	54	ZIC	193	0.433134	113.395
region151_GC54_noMotif	54	noMotif	132	0.262	147.5
region151_GC55_ATF	55	ATF	234.5	0.822581	127.304
region151_GC55_BACH1::MAFK	55	BACH1::MAFK	258	0.657258	152.926
region151_GC55_BANP	55	BANP	279.5	0.891129	137.173
region151_GC55_CTCF	55	CTCF	267.5	0.910751	116.784
region151_GC55_ESRRB	55	ESRRB	275.5	0.363083	207.549
region151_GC55_ETS	55	ETS	258	0.839431	128.5
region151_GC55_ETS::KLF	55	ETS::KLF	240.25	0.823045	138.5
region151_GC55_MAX::MYC	55	MAX::MYC	230.5	0.797571	116.784
region151_GC55_NFY	55	NFY	298	0.794661	141.514
region151_GC55_NRF1	55	NRF1	241.5	0.798371	136.719
region151_GC55_OCT4::SOX2	55	OCT4::SOX2	304	0.764344	154.468
region151_GC55_REST	55	REST	272	0.849593	154.5
region151_GC55_RFX	55	RFX	270.5	0.698381	152.749
region151_GC55_SOX2	55	SOX2	260.75	0.375	197.53
region151_GC55_KLF	55	KLF	271	0.838384	144.113
region151_GC55_TEAD	55	TEAD	230.5	0.380762	166.317
region151_GC55_TFAP2C	55	TFAP2C	275	0.689655	150.074
region151_GC55_THAP11	55	THAP11	309.5	0.794661	157.779
region151_GC55_ZFP524	55	ZFP524	237	0.501022	154.797
region151_GC55_ZIC	55	ZIC	289.25	0.707566	162.3
region151_GC55_noMotif	55	noMotif	204.5	0.487654	168.366
region151_GC56_ATF	56	ATF	148.75	0.384615	111.496
region151_GC56_BACH1::MAFK	56	BACH1::MAFK	190	0.462926	123
region151_GC56_BANP	56	BANP	212	0.614141	99.3001
region151_GC56_CTCF	56	CTCF	213.5	0.822	73.8394
region151_GC56_ESRRB	56	ESRRB	108.75	0.276553	116.726
region151_GC56_ETS	56	ETS	173.75	0.493042	114.779
region151_GC56_ETS::KLF	56	ETS::KLF	201	0.638945	111.126
region151_GC56_MAX::MYC	56	MAX::MYC	177.5	0.377016	125.196
region151_GC56_NFY	56	NFY	191.5	0.451098	112.055
region151_GC56_NRF1	56	NRF1	182.5	0.616766	92.6512
region151_GC56_OCT4::SOX2	56	OCT4::SOX2	231.75	0.55666	108.915
region151_GC56_REST	56	REST	212.5	0.834	88.5
region151_GC56_RFX	56	RFX	183.5	0.492958	103.501
region151_GC56_SOX2	56	SOX2	144.5	0.324597	121.953
region151_GC56_KLF	56	KLF	134.25	0.42485	107.197
region151_GC56_TEAD	56	TEAD	124	0.306931	108.117
region151_GC56_TFAP2C	56	TFAP2C	157.75	0.319361	125.822
region151_GC56_THAP11	56	THAP11	208	0.708583	82.4879
region151_GC56_ZFP524	56	ZFP524	168	0.384462	122.46
region151_GC56_ZIC	56	ZIC	172.5	0.308151	136.331
region151_GC56_noMotif	56	noMotif	109.25	0.351297	104.235
region151_GC57_ATF	57	ATF	233.5	0.52505	115.353
region151_GC57_BACH1::MAFK	57	BACH1::MAFK	236.5	0.471888	114.477
region151_GC57_BANP	57	BANP	258	0.868263	89.4232
region151_GC57_CTCF	57	CTCF	268	0.900609	88.6002
region151_GC57_ESRRB	57	ESRRB	230	0.238569	167.862
region151_GC57_ETS	57	ETS	233.5	0.45509	113
region151_GC57_ETS::KLF	57	ETS::KLF	252.5	0.708249	100.19
region151_GC57_MAX::MYC	57	MAX::MYC	243	0.821643	100
region151_GC57_NFY	57	NFY	227	0.304435	142.864
region151_GC57_NRF1	57	NRF1	252.5	0.794059	100.45
region151_GC57_OCT4::SOX2	57	OCT4::SOX2	276	0.734	117.739
region151_GC57_REST	57	REST	268	0.828629	96.3859
region151_GC57_RFX	57	RFX	268	0.495968	118.542
region151_GC57_SOX2	57	SOX2	254.5	0.238956	166.578
region151_GC57_KLF	57	KLF	233.5	0.572565	116.715
region151_GC57_TEAD	57	TEAD	213	0.298805	142.522
region151_GC57_TFAP2C	57	TFAP2C	216.25	0.300601	167.482
region151_GC57_THAP11	57	THAP11	243.5	0.385827	137.167
region151_GC57_ZFP524	57	ZFP524	252.5	0.580838	126.649
region151_GC57_ZIC	57	ZIC	238	0.271457	140.229
region151_GC57_noMotif	57	noMotif	243	0.230769	180.264
region151_GC58_ATF	58	ATF	155.5	0.700599	69.0398
region151_GC58_BACH1::MAFK	58	BACH1::MAFK	142	0.456914	80.3275
region151_GC58_BANP	58	BANP	178	0.790419	76.6893
region151_GC58_CTCF	58	CTCF	191.5	0.919517	58.8982
region151_GC58_ESRRB	58	ESRRB	135	0.466	110.476
region151_GC58_ETS	58	ETS	155.5	0.594758	73.4302
region151_GC58_ETS::KLF	58	ETS::KLF	147	0.62753	66.9104
region151_GC58_MAX::MYC	58	MAX::MYC	147	0.601626	63.3482
region151_GC58_NFY	58	NFY	167.5	0.609218	83.8525
region151_GC58_NRF1	58	NRF1	165.5	0.770624	75.208
region151_GC58_OCT4::SOX2	58	OCT4::SOX2	198	0.710526	92.2239
region151_GC58_REST	58	REST	178	0.902	50.0849
region151_GC58_RFX	58	RFX	168	0.800797	60.731
region151_GC58_SOX2	58	SOX2	122	0.410359	91.4945
region151_GC58_KLF	58	KLF	155	0.733467	64
region151_GC58_TEAD	58	TEAD	135	0.396414	94.3358
region151_GC58_TFAP2C	58	TFAP2C	147	0.58517	75.9111
region151_GC58_THAP11	58	THAP11	170.5	0.482966	74.3925
region151_GC58_ZFP524	58	ZFP524	155.75	0.408907	103.407
region151_GC58_ZIC	58	ZIC	155.5	0.703407	63.2475
region151_GC58_noMotif	58	noMotif	125	0.417495	96.7019
region151_GC59_ATF	59	ATF	92.5	0.359438	97.1198
region151_GC59_BACH1::MAFK	59	BACH1::MAFK	105	0.298211	98.5951
region151_GC59_BANP	59	BANP	141.25	0.465863	98.5114
region151_GC59_CTCF	59	CTCF	157	0.671315	81.5
region151_GC59_ESRRB	59	ESRRB	129.5	0.230924	135
region151_GC59_ETS	59	ETS	88	0.295775	105.603
region151_GC59_ETS::KLF	59	ETS::KLF	112.5	0.409182	90
region151_GC59_MAX::MYC	59	MAX::MYC	112.5	0.321212	103.443
region151_GC59_NFY	59	NFY	91.25	0.270916	94.1077
region151_GC59_NRF1	59	NRF1	114	0.472946	82.2344
region151_GC59_OCT4::SOX2	59	OCT4::SOX2	142.5	0.253465	152.843
region151_GC59_REST	59	REST	129.5	0.716	62.859
region151_GC59_RFX	59	RFX	107.5	0.278	96.2562
region151_GC59_SOX2	59	SOX2	112.5	0.188867	107.574
region151_GC59_KLF	59	KLF	102	0.262327	81.5
region151_GC59_TEAD	59	TEAD	118.5	0.2251	180.34
region151_GC59_TFAP2C	59	TFAP2C	92.5	0.305389	81.2158
region151_GC59_THAP11	59	THAP11	147.5	0.420523	100.918
region151_GC59_ZFP524	59	ZFP524	129.5	0.24498	176.5
region151_GC59_ZIC	59	ZIC	112.5	0.285429	112.108
region151_GC59_noMotif	59	noMotif	124	0.210526	137.631
region151_GC60_ATF	60	ATF	143	0.473577	87.4314
region151_GC60_BACH1::MAFK	60	BACH1::MAFK	148	0.45328	88.2397
region151_GC60_BANP	60	BANP	189.5	0.764471	84.22
region151_GC60_CTCF	60	CTCF	198.5	0.888224	69.5432
region151_GC60_ESRRB	60	ESRRB	133.5	0.372984	79.511
region151_GC60_ETS	60	ETS	134	0.422846	98.9406
region151_GC60_ETS::KLF	60	ETS::KLF	159.5	0.596421	89.7413
region151_GC60_MAX::MYC	60	MAX::MYC	172.25	0.616302	91.1112
region151_GC60_NFY	60	NFY	165	0.522	95.9857
region151_GC60_NRF1	60	NRF1	158.5	0.757937	75.5794
region151_GC60_OCT4::SOX2	60	OCT4::SOX2	186.5	0.519192	97.9005
region151_GC60_REST	60	REST	158.5	0.808383	70.0321
region151_GC60_RFX	60	RFX	168	0.577689	83.0738
region151_GC60_SOX2	60	SOX2	134	0.331349	93.409
region151_GC60_KLF	60	KLF	147	0.48008	92.8924
region151_GC60_TEAD	60	TEAD	140.5	0.356574	97.3358
region151_GC60_TFAP2C	60	TFAP2C	118.75	0.333996	96.7723
region151_GC60_THAP11	60	THAP11	158.5	0.38523	101.85
region151_GC60_ZFP524	60	ZFP524	189.5	0.614	91.9198
region151_GC60_ZIC	60	ZIC	160	0.472332	96.2562
region151_GC60_noMotif	60	noMotif	118	0.358566	96.3529
region151_GC61_ATF	61	ATF	140.5	0.443763	98.6636
region151_GC61_BACH1::MAFK	61	BACH1::MAFK	132	0.426263	102.181
region151_GC61_BANP	61	BANP	181	0.511952	118.514
region151_GC61_CTCF	61	CTCF	215.5	0.889113	100.039
region151_GC61_ESRRB	61	ESRRB	156.25	0.288	122.182
region151_GC61_ETS	61	ETS	140.5	0.371542	88.8172
region151_GC61_ETS::KLF	61	ETS::KLF	140	0.563745	104.785
region151_GC61_MAX::MYC	61	MAX::MYC	152	0.510934	96.5777
region151_GC61_NFY	61	NFY	198	0.666667	113.61
region151_GC61_NRF1	61	NRF1	167.25	0.747967	98.6268
region151_GC61_OCT4::SOX2	61	OCT4::SOX2	176.5	0.568862	113.61
region151_GC61_REST	61	REST	185	0.921371	77.8332
region151_GC61_RFX	61	RFX	156	0.574899	98.6471
region151_GC61_SOX2	61	SOX2	154.5	0.362	150.187
region151_GC61_KLF	61	KLF	142	0.519841	110
region151_GC61_TEAD	61	TEAD	153.25	0.312871	146.654
region151_GC61_TFAP2C	61	TFAP2C	202	0.773737	92.9758
region151_GC61_THAP11	61	THAP11	206.75	0.799205	106.289
region151_GC61_ZFP524	61	ZFP524	137	0.354251	105.268
region151_GC61_ZIC	61	ZIC	213	0.815789	100.344
region151_GC61_noMotif	61	noMotif	141.5	0.32	140.757
region151_GC62_ATF	62	ATF	135	0.413793	127.209
region151_GC62_BACH1::MAFK	62	BACH1::MAFK	130.25	0.411178	149.5
region151_GC62_BANP	62	BANP	204.5	0.823529	128
region151_GC62_CTCF	62	CTCF	196.5	0.861446	116.5
region151_GC62_ESRRB	62	ESRRB	122	0.280808	161.259
region151_GC62_ETS	62	ETS	132	0.376754	158.333
region151_GC62_ETS::KLF	62	ETS::KLF	146.5	0.418	188.78
region151_GC62_MAX::MYC	62	MAX::MYC	152	0.467066	128.989
region151_GC62_NFY	62	NFY	163	0.446894	170.237
region151_GC62_NRF1	62	NRF1	151.5	0.60521	113.5
region151_GC62_OCT4::SOX2	62	OCT4::SOX2	246.5	0.427992	194.312
region151_GC62_REST	62	REST	181.5	0.816532	116.721
region151_GC62_RFX	62	RFX	150	0.442886	149.031
region151_GC62_SOX2	62	SOX2	150	0.300412	193.792
region151_GC62_KLF	62	KLF	132.5	0.471888	111.073
region151_GC62_TEAD	62	TEAD	141.5	0.279919	204.377
region151_GC62_TFAP2C	62	TFAP2C	145	0.451417	141.174
region151_GC62_THAP11	62	THAP11	177.75	0.541752	144.323
region151_GC62_ZFP524	62	ZFP524	161	0.390873	167.023
region151_GC62_ZIC	62	ZIC	148.5	0.335354	153.04
region151_GC62_noMotif	62	noMotif	189	0.265849	214.894
region151_GC63_ATF	63	ATF	124.5	0.60041	81.4156
region151_GC63_BACH1::MAFK	63	BACH1::MAFK	119.5	0.444	89.68
region151_GC63_BANP	63	BANP	153.5	0.582	96.3859
region151_GC63_CTCF	63	CTCF	187.5	0.802419	87.3284
region151_GC63_ESRRB	63	ESRRB	114.5	0.416327	105.172
region151_GC63_ETS	63	ETS	121.5	0.456	110.749
region151_GC63_ETS::KLF	63	ETS::KLF	144	0.645875	92.1588
region151_GC63_MAX::MYC	63	MAX::MYC	138.5	0.552846	93.0188
region151_GC63_NFY	63	NFY	137	0.422846	119.3
region151_GC63_NRF1	63	NRF1	146.5	0.698	79.3867
region151_GC63_OCT4::SOX2	63	OCT4::SOX2	174	0.459514	136.829
region151_GC63_REST	63	REST	160	0.813525	73.624
region151_GC63_RFX	63	RFX	140	0.510081	79.3867
region151_GC63_SOX2	63	SOX2	116	0.293878	112.827
region151_GC63_KLF	63	KLF	127	0.418511	104.03
region151_GC63_TEAD	63	TEAD	123	0.33	140.82
region151_GC63_TFAP2C	63	TFAP2C	129.5	0.419679	84.7231
region151_GC63_THAP11	63	THAP11	169	0.621399	104.995
region151_GC63_ZFP524	63	ZFP524	137	0.300797	136.517
region151_GC63_ZIC	63	ZIC	123	0.400398	99.7008
region151_GC63_noMotif	63	noMotif	104.75	0.329939	94.5
region151_GC64_ATF	64	ATF	177.5	0.740594	73.5391
region151_GC64_BACH1::MAFK	64	BACH1::MAFK	178.5	0.730539	76.1003
region151_GC64_BANP	64	BANP	196	0.885542	71.814
region151_GC64_CTCF	64	CTCF	179.5	0.851703	69.823
region151_GC64_ESRRB	64	ESRRB	145	0.279441	132.866
region151_GC64_ETS	64	ETS	162.5	0.687251	84.4593
region151_GC64_ETS::KLF	64	ETS::KLF	177	0.810865	82.4697
region151_GC64_MAX::MYC	64	MAX::MYC	171	0.730539	74.2445
region151_GC64_NFY	64	NFY	152	0.443775	93.255
region151_GC64_NRF1	64	NRF1	157	0.677291	80
region151_GC64_OCT4::SOX2	64	OCT4::SOX2	201	0.70495	80.5
region151_GC64_REST	64	REST	179.5	0.827723	70.0179
region151_GC64_RFX	64	RFX	155.5	0.535573	74.7412
region151_GC64_SOX2	64	SOX2	161.5	0.398798	89.8179
region151_GC64_KLF	64	KLF	179.5	0.818363	77.5919
region151_GC64_TEAD	64	TEAD	114.5	0.522	87
region151_GC64_TFAP2C	64	TFAP2C	164	0.682	70.6045
region151_GC64_THAP11	64	THAP11	163	0.451292	92.7793
region151_GC64_ZFP524	64	ZFP524	164	0.576541	86.5563
region151_GC64_ZIC	64	ZIC	153.5	0.611881	74.9283
region151_GC64_noMotif	64	noMotif	132.5	0.5	87.2067
region151_GC65_ATF	65	ATF	171.5	0.710843	101.485
region151_GC65_BACH1::MAFK	65	BACH1::MAFK	191.5	0.823062	101.203
region151_GC65_BANP	65	BANP	198.5	0.845382	94.9921
region151_GC65_CTCF	65	CTCF	202	0.923228	94.0751
region151_GC65_ESRRB	65	ESRRB	170.5	0.660569	97.5666
region151_GC65_ETS	65	ETS	186.5	0.803213	103.078
region151_GC65_ETS::KLF	65	ETS::KLF	166.5	0.702595	104
region151_GC65_MAX::MYC	65	MAX::MYC	172.75	0.798403	87.8422
region151_GC65_NFY	65	NFY	196.5	0.7751	106.942
region151_GC65_NRF1	65	NRF1	178	0.795229	84.5148
region151_GC65_OCT4::SOX2	65	OCT4::SOX2	185	0.751503	92.5
region151_GC65_REST	65	REST	186.5	0.88978	82.4576
region151_GC65_RFX	65	RFX	171.25	0.670635	109.254
region151_GC65_SOX2	65	SOX2	160.5	0.549801	98.0306
region151_GC65_KLF	65	KLF	173.75	0.791252	97.0387
region151_GC65_TEAD	65	TEAD	188	0.696787	103.276
region151_GC65_TFAP2C	65	TFAP2C	165	0.649299	96.9684
region151_GC65_THAP11	65	THAP11	200.5	0.774451	108.501
region151_GC65_ZFP524	65	ZFP524	191	0.756539	108.684
region151_GC65_ZIC	65	ZIC	150	0.574597	97
region151_GC65_noMotif	65	noMotif	153.5	0.634731	100.654
region151_GC66_ATF	66	ATF	199	0.638554	114.565
region151_GC66_BACH1::MAFK	66	BACH1::MAFK	195.25	0.548057	110.754
region151_GC66_BANP	66	BANP	246	0.875	109.144
region151_GC66_CTCF	66	CTCF	252	0.871743	112.482
region151_GC66_ESRRB	66	ESRRB	172	0.258656	131.914
region151_GC66_ETS	66	ETS	179	0.578947	123.357
region151_GC66_ETS::KLF	66	ETS::KLF	214.5	0.617886	117.346
region151_GC66_MAX::MYC	66	MAX::MYC	172	0.627767	106.679
region151_GC66_NFY	66	NFY	256	0.843813	119.718
region151_GC66_NRF1	66	NRF1	190	0.795591	102.549
region151_GC66_OCT4::SOX2	66	OCT4::SOX2	252	0.663306	129.639
region151_GC66_REST	66	REST	210	0.779798	110.731
region151_GC66_RFX	66	RFX	190	0.521127	118.106
region151_GC66_SOX2	66	SOX2	130.5	0.282258	118.131
region151_GC66_KLF	66	KLF	200.25	0.607646	126.977
region151_GC66_TEAD	66	TEAD	165.5	0.275654	157.12
region151_GC66_TFAP2C	66	TFAP2C	181	0.41	134.971
region151_GC66_THAP11	66	THAP11	246	0.795547	121.558
region151_GC66_ZFP524	66	ZFP524	236.75	0.661258	130.861
region151_GC66_ZIC	66	ZIC	140.5	0.333333	116.534
region151_GC66_noMotif	66	noMotif	129	0.390873	125.442
region151_GC67_ATF	67	ATF	131.25	0.370672	104.924
region151_GC67_BACH1::MAFK	67	BACH1::MAFK	127.5	0.343936	117.654
region151_GC67_BANP	67	BANP	164.5	0.592742	87.0014
region151_GC67_CTCF	67	CTCF	190	0.786853	87.7625
region151_GC67_ESRRB	67	ESRRB	130.5	0.309091	105.843
region151_GC67_ETS	67	ETS	131.5	0.355159	126.112
region151_GC67_ETS::KLF	67	ETS::KLF	147.25	0.507099	105.394
region151_GC67_MAX::MYC	67	MAX::MYC	139	0.448692	93.7043
region151_GC67_NFY	67	NFY	139.75	0.407258	107.36
region151_GC67_NRF1	67	NRF1	147.25	0.641584	88.5
region151_GC67_OCT4::SOX2	67	OCT4::SOX2	186.25	0.590361	97.9094
region151_GC67_REST	67	REST	164.5	0.748503	70.2157
region151_GC67_RFX	67	RFX	154	0.546748	96.1275
region151_GC67_SOX2	67	SOX2	138.5	0.324701	113.369
region151_GC67_KLF	67	KLF	127.5	0.404427	99.1123
region151_GC67_TEAD	67	TEAD	113.5	0.277108	113.054
region151_GC67_TFAP2C	67	TFAP2C	137.5	0.342742	123.762
region151_GC67_THAP11	67	THAP11	163.5	0.542744	89.0323
region151_GC67_ZFP524	67	ZFP524	153.25	0.455645	98.387
region151_GC67_ZIC	67	ZIC	138.5	0.333333	112.989
region151_GC67_noMotif	67	noMotif	139	0.300403	102.197
region151_GC68_ATF	68	ATF	221	0.580838	123.315
region151_GC68_BACH1::MAFK	68	BACH1::MAFK	248	0.686627	130.125
region151_GC68_BANP	68	BANP	246	0.806	103.73
region151_GC68_CTCF	68	CTCF	269	0.82495	126.029
region151_GC68_ESRRB	68	ESRRB	226.5	0.411765	142.899
region151_GC68_ETS	68	ETS	230.5	0.641129	124.323
region151_GC68_ETS::KLF	68	ETS::KLF	259.5	0.806	113.716
region151_GC68_MAX::MYC	68	MAX::MYC	237	0.711155	123.172
region151_GC68_NFY	68	NFY	250.5	0.682635	123.11
region151_GC68_NRF1	68	NRF1	255.5	0.86255	101.903
region151_GC68_OCT4::SOX2	68	OCT4::SOX2	276	0.862	110.32
region151_GC68_REST	68	REST	235.5	0.902834	102.237
region151_GC68_RFX	68	RFX	237	0.798805	104.94
region151_GC68_SOX2	68	SOX2	209.5	0.478958	139.804
region151_GC68_KLF	68	KLF	260.5	0.866	111.794
region151_GC68_TEAD	68	TEAD	246	0.484064	172.059
region151_GC68_TFAP2C	68	TFAP2C	237	0.558882	135.843
region151_GC68_THAP11	68	THAP11	263	0.868	110.808
region151_GC68_ZFP524	68	ZFP524	234	0.679435	124.107
region151_GC68_ZIC	68	ZIC	227.75	0.577236	122.599
region151_GC68_noMotif	68	noMotif	187	0.399202	137.182
region151_GC69_ATF	69	ATF	219.5	0.44334	184.642
region151_GC69_BACH1::MAFK	69	BACH1::MAFK	231.25	0.392857	171.756
region151_GC69_BANP	69	BANP	261.5	0.75	153.792
region151_GC69_CTCF	69	CTCF	291.25	0.836653	149.048
region151_GC69_ESRRB	69	ESRRB	210.25	0.333996	176.129
region151_GC69_ETS	69	ETS	227	0.554878	179.5
region151_GC69_ETS::KLF	69	ETS::KLF	222	0.583333	160.627
region151_GC69_MAX::MYC	69	MAX::MYC	231	0.726358	149.164
region151_GC69_NFY	69	NFY	236.5	0.454	179.781
region151_GC69_NRF1	69	NRF1	202	0.70935	148.061
region151_GC69_OCT4::SOX2	69	OCT4::SOX2	267.5	0.663327	134.727
region151_GC69_REST	69	REST	216	0.590726	131.939
region151_GC69_RFX	69	RFX	205.5	0.517034	158.24
region151_GC69_SOX2	69	SOX2	205.5	0.282	209.715
region151_GC69_KLF	69	KLF	182	0.404	136.789
region151_GC69_TEAD	69	TEAD	234.25	0.427419	161.012
region151_GC69_TFAP2C	69	TFAP2C	254	0.641851	151.645
region151_GC69_THAP11	69	THAP11	190.25	0.336	175.152
region151_GC69_ZFP524	69	ZFP524	217	0.489919	149.383
region151_GC69_ZIC	69	ZIC	168.5	0.315261	168.298
region151_GC69_noMotif	69	noMotif	145.5	0.290837	160.181
region151_GC70_ATF	70	ATF	186.5	0.408367	156.296
region151_GC70_BACH1::MAFK	70	BACH1::MAFK	183.75	0.351085	164.98
region151_GC70_BANP	70	BANP	238	0.697395	147.619
region151_GC70_CTCF	70	CTCF	237.5	0.660679	126.657
region151_GC70_ESRRB	70	ESRRB	203.25	0.36	168.721
region151_GC70_ETS	70	ETS	184	0.387352	151.771
region151_GC70_ETS::KLF	70	ETS::KLF	207	0.551793	141.126
region151_GC70_MAX::MYC	70	MAX::MYC	195.25	0.524194	153.191
region151_GC70_NFY	70	NFY	198	0.403259	141.683
region151_GC70_NRF1	70	NRF1	197	0.657371	117.79
region151_GC70_OCT4::SOX2	70	OCT4::SOX2	242	0.519115	156.935
region151_GC70_REST	70	REST	224.5	0.654	127.116
region151_GC70_RFX	70	RFX	226	0.503006	141.06
region151_GC70_SOX2	70	SOX2	178.5	0.363636	169.214
region151_GC70_KLF	70	KLF	205.5	0.476861	154.738
region151_GC70_TEAD	70	TEAD	188.5	0.330645	162.013
region151_GC70_TFAP2C	70	TFAP2C	176	0.375502	159.879
region151_GC70_THAP11	70	THAP11	243.5	0.666	133.566
region151_GC70_ZFP524	70	ZFP524	209	0.364356	184.278
region151_GC70_ZIC	70	ZIC	187	0.38755	163.746
region151_GC70_noMotif	70	noMotif	174.5	0.355422	170.362
region152_GC30_ATF	30	ATF	154	0.395397	158.5
region152_GC30_BACH1::MAFK	30	BACH1::MAFK	117	0.460417	162
region152_GC30_BANP	30	BANP	251	0.615866	204.463
region152_GC30_CTCF	30	CTCF	117	0.818557	44.7214
region152_GC30_ESRRB	30	ESRRB	189	0.204124	191.5
region152_GC30_ETS	30	ETS	117	0.379381	158.5
region152_GC30_ETS::KLF	30	ETS::KLF	92	0.510504	71.5891
region152_GC30_MAX::MYC	30	MAX::MYC	117	0.313929	132.046
region152_GC30_NFY	30	NFY	117	0.232704	115.231
region152_GC30_NRF1	30	NRF1	154	0.637681	151.368
region152_GC30_OCT4::SOX2	30	OCT4::SOX2	154	0.317227	161.5
region152_GC30_REST	30	REST	117	0.796334	44
region152_GC30_RFX	30	RFX	117	0.397917	147.5
region152_GC30_SOX2	30	SOX2	117	0.185654	194.305
region152_GC30_KLF	30	KLF	117	0.424242	72.5
region152_GC30_TEAD	30	TEAD	117	0.282474	126
region152_GC30_TFAP2C	30	TFAP2C	117	0.544304	78.748
region152_GC30_THAP11	30	THAP11	123.25	0.266949	168.885
region152_GC30_ZFP524	30	ZFP524	386.5	0.816901	197.221
region152_GC30_ZIC	30	ZIC	117	0.439583	94.6903
region152_GC30_noMotif	30	noMotif	241.5	0.158004	230.401
region152_GC31_ATF	31	ATF	183.5	0.271222	160.963
region152_GC31_BACH1::MAFK	31	BACH1::MAFK	77	0.290123	130.393
region152_GC31_BANP	31	BANP	123.5	0.478903	84.5133
region152_GC31_CTCF	31	CTCF	123.5	0.665331	47
region152_GC31_ESRRB	31	ESRRB	278	0.107884	180.77
region152_GC31_ETS	31	ETS	80.5	0.26501	111.5
region152_GC31_ETS::KLF	31	ETS::KLF	123.5	0.375	120.5
region152_GC31_MAX::MYC	31	MAX::MYC	123.5	0.200828	123
region152_GC31_NFY	31	NFY	80	0.2625	110
region152_GC31_NRF1	31	NRF1	123.5	0.418367	103.211
region152_GC31_OCT4::SOX2	31	OCT4::SOX2	77.5	0.203285	163.665
region152_GC31_REST	31	REST	123.5	0.548193	68.5
region152_GC31_RFX	31	RFX	145.5	0.184426	145.515
region152_GC31_SOX2	31	SOX2	410.5	0.093361	341.78
region152_GC31_KLF	31	KLF	123.5	0.27572	123
region152_GC31_TEAD	31	TEAD	75.75	0.313008	110
region152_GC31_TFAP2C	31	TFAP2C	123.5	0.62249	63.0317
region152_GC31_THAP11	31	THAP11	239	0.12963	193.014
region152_GC31_ZFP524	31	ZFP524	200	0.26096	161.346
region152_GC31_ZIC	31	ZIC	145	0.313278	119.62
region152_GC31_noMotif	31	noMotif	278	0.0845361	214.291
region152_GC32_ATF	32	ATF	146.25	0.278119	123.227
region152_GC32_BACH1::MAFK	32	BACH1::MAFK	121	0.336714	94.8802
region152_GC32_BANP	32	BANP	138.5	0.440329	92.358
region152_GC32_CTCF	32	CTCF	181	0.587269	51.5
region152_GC32_ESRRB	32	ESRRB	227	0.238776	146.001
region152_GC32_ETS	32	ETS	132.5	0.313646	97.2587
region152_GC32_ETS::KLF	32	ETS::KLF	124.5	0.376782	81.6854
region152_GC32_MAX::MYC	32	MAX::MYC	138.5	0.211499	117.348
region152_GC32_NFY	32	NFY	93	0.290984	73.8783
region152_GC32_NRF1	32	NRF1	175.5	0.352342	104.562
region152_GC32_OCT4::SOX2	32	OCT4::SOX2	150	0.22561	106.508
region152_GC32_REST	32	REST	165.5	0.432099	57
region152_GC32_RFX	32	RFX	194	0.339468	92.5
region152_GC32_SOX2	32	SOX2	117.5	0.222449	113.148
region152_GC32_KLF	32	KLF	125	0.315789	94.4153
region152_GC32_TEAD	32	TEAD	110	0.299197	85.8866
region152_GC32_TFAP2C	32	TFAP2C	181	0.479675	57.6238
region152_GC32_THAP11	32	THAP11	194	0.340816	120
region152_GC32_ZFP524	32	ZFP524	238	0.48996	139.365
region152_GC32_ZIC	32	ZIC	171.5	0.346232	93.6936
region152_GC32_noMotif	32	noMotif	93.5	0.232848	113.879
region152_GC33_ATF	33	ATF	334.25	0.379592	254.294
region152_GC33_BACH1::MAFK	33	BACH1::MAFK	264	0.248485	198.069
region152_GC33_BANP	33	BANP	292.75	0.612576	215.314
region152_GC33_CTCF	33	CTCF	167.5	0.546371	81.4678
region152_GC33_ESRRB	33	ESRRB	385	0.229209	231.194
region152_GC33_ETS	33	ETS	254.5	0.452282	232.614
region152_GC33_ETS::KLF	33	ETS::KLF	197	0.574338	175.5
region152_GC33_MAX::MYC	33	MAX::MYC	250	0.302041	220.69
region152_GC33_NFY	33	NFY	208	0.284836	212.121
region152_GC33_NRF1	33	NRF1	167.5	0.483673	158.922
region152_GC33_OCT4::SOX2	33	OCT4::SOX2	367.5	0.195565	254.294
region152_GC33_REST	33	REST	167.5	0.547475	108.389
region152_GC33_RFX	33	RFX	229.5	0.395918	197.642
region152_GC33_SOX2	33	SOX2	401	0.171717	246.852
region152_GC33_KLF	33	KLF	234.5	0.409563	210.792
region152_GC33_TEAD	33	TEAD	167.5	0.367556	229.421
region152_GC33_TFAP2C	33	TFAP2C	170.75	0.387097	111.474
region152_GC33_THAP11	33	THAP11	318	0.374745	227.871
region152_GC33_ZFP524	33	ZFP524	319.5	0.564257	231.244
region152_GC33_ZIC	33	ZIC	167.5	0.48583	122.5
region152_GC33_noMotif	33	noMotif	311	0.163968	243.5
region152_GC34_ATF	34	ATF	113.5	0.179592	103.712
region152_GC34_BACH1::MAFK	34	BACH1::MAFK	110	0.179959	91.7524
region152_GC34_BANP	34	BANP	128.5	0.294239	135.5
region152_GC34_CTCF	34	CTCF	152	0.739563	38.9005
region152_GC34_ESRRB	34	ESRRB	104	0.156	124.5
region152_GC34_ETS	34	ETS	114	0.257143	130.34
region152_GC34_ETS::KLF	34	ETS::KLF	113	0.264344	82.5
region152_GC34_MAX::MYC	34	MAX::MYC	145.5	0.194332	182.196
region152_GC34_NFY	34	NFY	124	0.118609	157.659
region152_GC34_NRF1	34	NRF1	113.5	0.424742	81.6854
region152_GC34_OCT4::SOX2	34	OCT4::SOX2	89.5	0.123457	85.1469
region152_GC34_REST	34	REST	151.25	0.480493	57.5
region152_GC34_RFX	34	RFX	150.5	0.184584	116.547
region152_GC34_SOX2	34	SOX2	173	0.133333	231.815
region152_GC34_KLF	34	KLF	127	0.159509	141.621
region152_GC34_TEAD	34	TEAD	213.75	0.118609	172.905
region152_GC34_TFAP2C	34	TFAP2C	150.5	0.453608	60.6568
region152_GC34_THAP11	34	THAP11	128.5	0.228745	98
region152_GC34_ZFP524	34	ZFP524	211	0.349076	153.331
region152_GC34_ZIC	34	ZIC	115	0.179798	116.879
region152_GC34_noMotif	34	noMotif	201.5	0.0981964	166.647
region152_GC35_ATF	35	ATF	96	0.380952	82.7542
region152_GC35_BACH1::MAFK	35	BACH1::MAFK	71.5	0.438525	74.8465
region152_GC35_BANP	35	BANP	148	0.681159	85.9069
region152_GC35_CTCF	35	CTCF	136	0.81	50
region152_GC35_ESRRB	35	ESRRB	60	0.387629	70
region152_GC35_ETS	35	ETS	126	0.406186	119
region152_GC35_ETS::KLF	35	ETS::KLF	90.5	0.519669	69
region152_GC35_MAX::MYC	35	MAX::MYC	101.5	0.366803	77.5
region152_GC35_NFY	35	NFY	124.5	0.289855	163.11
region152_GC35_NRF1	35	NRF1	107.5	0.587629	84.1932
region152_GC35_OCT4::SOX2	35	OCT4::SOX2	129	0.378323	120.615
region152_GC35_REST	35	REST	148	0.742739	64.1755
region152_GC35_RFX	35	RFX	107.5	0.400415	84.1932
region152_GC35_SOX2	35	SOX2	60	0.363636	69
region152_GC35_KLF	35	KLF	79	0.466119	74.0945
region152_GC35_TEAD	35	TEAD	96	0.28719	108.739
region152_GC35_TFAP2C	35	TFAP2C	165	0.63039	67.8399
region152_GC35_THAP11	35	THAP11	96	0.466667	102.967
region152_GC35_ZFP524	35	ZFP524	251	0.643154	155.718
region152_GC35_ZIC	35	ZIC	148	0.676349	69
region152_GC35_noMotif	35	noMotif	60	0.400818	76.1577
region152_GC36_ATF	36	ATF	182	0.651639	150.507
region152_GC36_BACH1::MAFK	36	BACH1::MAFK	206	0.693252	181.43
region152_GC36_BANP	36	BANP	295.5	0.704883	232.957
region152_GC36_CTCF	36	CTCF	150.5	0.828221	53.3877
region152_GC36_ESRRB	36	ESRRB	268.5	0.545643	208.166
region152_GC36_ETS	36	ETS	237	0.68866	207.617
region152_GC36_ETS::KLF	36	ETS::KLF	215.5	0.788934	161.503
region152_GC36_MAX::MYC	36	MAX::MYC	182	0.641548	146.5
region152_GC36_NFY	36	NFY	258.5	0.770355	194.531
region152_GC36_NRF1	36	NRF1	182	0.63655	150.233
region152_GC36_OCT4::SOX2	36	OCT4::SOX2	182	0.525	157.817
region152_GC36_REST	36	REST	140	0.740286	55.5
region152_GC36_RFX	36	RFX	182	0.565923	123.5
region152_GC36_SOX2	36	SOX2	270.5	0.577406	200.212
region152_GC36_KLF	36	KLF	180	0.6853	153.379
region152_GC36_TEAD	36	TEAD	161	0.641822	146.373
region152_GC36_TFAP2C	36	TFAP2C	150.5	0.689938	93.1263
region152_GC36_THAP11	36	THAP11	327	0.582645	222.088
region152_GC36_ZFP524	36	ZFP524	409.5	0.71087	273.369
region152_GC36_ZIC	36	ZIC	188.25	0.694215	114.106
region152_GC36_noMotif	36	noMotif	285.75	0.528302	221.547
region152_GC37_ATF	37	ATF	210	0.688623	114
region152_GC37_BACH1::MAFK	37	BACH1::MAFK	210	0.699203	104.452
region152_GC37_BANP	37	BANP	215	0.809717	118.82
region152_GC37_CTCF	37	CTCF	176.5	0.833671	43.3417
region152_GC37_ESRRB	37	ESRRB	210	0.646123	112.439
region152_GC37_ETS	37	ETS	210	0.833002	109.573
region152_GC37_ETS::KLF	37	ETS::KLF	210	0.895792	114.648
region152_GC37_MAX::MYC	37	MAX::MYC	210	0.683367	90.9794
region152_GC37_NFY	37	NFY	254	0.746479	138.677
region152_GC37_NRF1	37	NRF1	210	0.561508	105.757
region152_GC37_OCT4::SOX2	37	OCT4::SOX2	216	0.639113	118.77
region152_GC37_REST	37	REST	176.5	0.756972	52.9953
region152_GC37_RFX	37	RFX	210	0.627291	85.5
region152_GC37_SOX2	37	SOX2	210	0.640816	121.426
region152_GC37_KLF	37	KLF	210	0.842	95.0645
region152_GC37_TEAD	37	TEAD	210	0.595618	105.757
region152_GC37_TFAP2C	37	TFAP2C	210	0.724	83.0136
region152_GC37_THAP11	37	THAP11	228	0.748	113.689
region152_GC37_ZFP524	37	ZFP524	274.5	0.70303	171.479
region152_GC37_ZIC	37	ZIC	210	0.727455	101.934
region152_GC37_noMotif	37	noMotif	215.75	0.562249	128.558
region152_GC38_ATF	38	ATF	112.75	0.296146	124.082
region152_GC38_BACH1::MAFK	38	BACH1::MAFK	104.5	0.272366	95.39
region152_GC38_BANP	38	BANP	128.5	0.689243	74.4731
region152_GC38_CTCF	38	CTCF	155	0.894212	43.5029
region152_GC38_ESRRB	38	ESRRB	155	0.134269	182.93
region152_GC38_ETS	38	ETS	94	0.334008	93.5
region152_GC38_ETS::KLF	38	ETS::KLF	104.5	0.41498	83.8004
region152_GC38_MAX::MYC	38	MAX::MYC	124.5	0.281633	104.193
region152_GC38_NFY	38	NFY	104.5	0.295918	118.289
region152_GC38_NRF1	38	NRF1	128.5	0.521042	62
region152_GC38_OCT4::SOX2	38	OCT4::SOX2	160	0.153386	242.499
region152_GC38_REST	38	REST	130.25	0.763636	55.9129
region152_GC38_RFX	38	RFX	128.5	0.325911	91.9472
region152_GC38_SOX2	38	SOX2	280	0.145194	303.451
region152_GC38_KLF	38	KLF	104.5	0.381633	92.6984
region152_GC38_TEAD	38	TEAD	87	0.340771	90.0035
region152_GC38_TFAP2C	38	TFAP2C	155	0.408367	81.4279
region152_GC38_THAP11	38	THAP11	129.75	0.218182	122.981
region152_GC38_ZFP524	38	ZFP524	221.5	0.539554	131.306
region152_GC38_ZIC	38	ZIC	128.5	0.31643	101
region152_GC38_noMotif	38	noMotif	280.75	0.139721	269.474
region152_GC39_ATF	39	ATF	337	0.667347	184.692
region152_GC39_BACH1::MAFK	39	BACH1::MAFK	321.5	0.460446	199.905
region152_GC39_BANP	39	BANP	348	0.710526	192.917
region152_GC39_CTCF	39	CTCF	209	0.846774	85.6519
region152_GC39_ESRRB	39	ESRRB	338.25	0.283368	229.901
region152_GC39_ETS	39	ETS	296.5	0.469758	194
region152_GC39_ETS::KLF	39	ETS::KLF	289	0.699399	183.257
region152_GC39_MAX::MYC	39	MAX::MYC	318	0.621951	182.33
region152_GC39_NFY	39	NFY	310.5	0.626775	196.472
region152_GC39_NRF1	39	NRF1	225.5	0.745455	156.324
region152_GC39_OCT4::SOX2	39	OCT4::SOX2	355.5	0.342799	223.05
region152_GC39_REST	39	REST	194.5	0.773547	106
region152_GC39_RFX	39	RFX	257.75	0.48583	172.824
region152_GC39_SOX2	39	SOX2	346.75	0.214575	257.127
region152_GC39_KLF	39	KLF	288.5	0.427403	194.46
region152_GC39_TEAD	39	TEAD	250.5	0.397566	199.427
region152_GC39_TFAP2C	39	TFAP2C	278.5	0.367556	213.275
region152_GC39_THAP11	39	THAP11	331.5	0.708333	175.602
region152_GC39_ZFP524	39	ZFP524	356.5	0.820041	190.581
region152_GC39_ZIC	39	ZIC	266	0.544	176.812
region152_GC39_noMotif	39	noMotif	288	0.319361	207.386
region152_GC40_ATF	40	ATF	187	0.410101	207.377
region152_GC40_BACH1::MAFK	40	BACH1::MAFK	180	0.370902	136.606
region152_GC40_BANP	40	BANP	232.5	0.777551	152.645
region152_GC40_CTCF	40	CTCF	178.25	0.832998	88.336
region152_GC40_ESRRB	40	ESRRB	220.5	0.207392	215.527
region152_GC40_ETS	40	ETS	148.5	0.506098	158.708
region152_GC40_ETS::KLF	40	ETS::KLF	195	0.519348	168.916
region152_GC40_MAX::MYC	40	MAX::MYC	172.5	0.449898	147.402
region152_GC40_NFY	40	NFY	172.5	0.354709	170.167
region152_GC40_NRF1	40	NRF1	167.5	0.589537	143.328
region152_GC40_OCT4::SOX2	40	OCT4::SOX2	201.5	0.251012	185.426
region152_GC40_REST	40	REST	189	0.813765	107.5
region152_GC40_RFX	40	RFX	187	0.382591	150.705
region152_GC40_SOX2	40	SOX2	287.5	0.228745	291.986
region152_GC40_KLF	40	KLF	189	0.469262	178.5
region152_GC40_TEAD	40	TEAD	206.5	0.240481	210.904
region152_GC40_TFAP2C	40	TFAP2C	195	0.425051	176.777
region152_GC40_THAP11	40	THAP11	230.5	0.239837	251
region152_GC40_ZFP524	40	ZFP524	254.5	0.494845	187
region152_GC40_ZIC	40	ZIC	149.5	0.377016	161.261
region152_GC40_noMotif	40	noMotif	180	0.313765	197.069
region152_GC41_ATF	41	ATF	148.75	0.482759	75
region152_GC41_BACH1::MAFK	41	BACH1::MAFK	159	0.430862	72.5155
region152_GC41_BANP	41	BANP	182	0.684318	74.0557
region152_GC41_CTCF	41	CTCF	172.5	0.817635	57.743
region152_GC41_ESRRB	41	ESRRB	120	0.331325	91.3592
region152_GC41_ETS	41	ETS	145.5	0.451807	78.5
region152_GC41_ETS::KLF	41	ETS::KLF	132	0.426531	101.215
region152_GC41_MAX::MYC	41	MAX::MYC	151	0.466667	86.9037
region152_GC41_NFY	41	NFY	151	0.342	123
region152_GC41_NRF1	41	NRF1	141	0.48008	70.7107
region152_GC41_OCT4::SOX2	41	OCT4::SOX2	176.25	0.354125	109
region152_GC41_REST	41	REST	159	0.800395	54.1872
region152_GC41_RFX	41	RFX	159	0.459514	76.787
region152_GC41_SOX2	41	SOX2	96.5	0.351297	103.428
region152_GC41_KLF	41	KLF	156	0.495918	89.6619
region152_GC41_TEAD	41	TEAD	97.5	0.33871	73.9358
region152_GC41_TFAP2C	41	TFAP2C	168.5	0.574297	80.0156
region152_GC41_THAP11	41	THAP11	177	0.716867	82.8794
region152_GC41_ZFP524	41	ZFP524	160.5	0.536926	88.3883
region152_GC41_ZIC	41	ZIC	160	0.811623	57.3062
region152_GC41_noMotif	41	noMotif	119.5	0.261663	103.356
region152_GC42_ATF	42	ATF	171	0.24846	140.911
region152_GC42_BACH1::MAFK	42	BACH1::MAFK	171	0.206478	178.396
region152_GC42_BANP	42	BANP	173	0.432596	123.891
region152_GC42_CTCF	42	CTCF	173	0.683027	76.0608
region152_GC42_ESRRB	42	ESRRB	256	0.156504	165.006
region152_GC42_ETS	42	ETS	176.25	0.283976	186.186
region152_GC42_ETS::KLF	42	ETS::KLF	140.5	0.300412	119.06
region152_GC42_MAX::MYC	42	MAX::MYC	173	0.2423	133.701
region152_GC42_NFY	42	NFY	133.5	0.262729	156.401
region152_GC42_NRF1	42	NRF1	134	0.455466	133.418
region152_GC42_OCT4::SOX2	42	OCT4::SOX2	242.75	0.222222	157.965
region152_GC42_REST	42	REST	165.5	0.747454	80.3197
region152_GC42_RFX	42	RFX	172.75	0.292181	133.701
region152_GC42_SOX2	42	SOX2	272	0.146694	252.97
region152_GC42_KLF	42	KLF	132.5	0.282565	145.369
region152_GC42_TEAD	42	TEAD	181.75	0.217304	196.5
region152_GC42_TFAP2C	42	TFAP2C	210	0.27163	146.237
region152_GC42_THAP11	42	THAP11	232.5	0.137374	176.75
region152_GC42_ZFP524	42	ZFP524	173	0.281314	163.267
region152_GC42_ZIC	42	ZIC	173	0.251521	138.622
region152_GC42_noMotif	42	noMotif	213	0.172764	148.661
region152_GC43_ATF	43	ATF	306.5	0.42485	198.278
region152_GC43_BACH1::MAFK	43	BACH1::MAFK	268	0.477459	180.81
region152_GC43_BANP	43	BANP	289	0.805726	136.928
region152_GC43_CTCF	43	CTCF	247	0.817805	126.5
region152_GC43_ESRRB	43	ESRRB	330.5	0.462926	168.364
region152_GC43_ETS	43	ETS	285.75	0.474438	198.175
region152_GC43_ETS::KLF	43	ETS::KLF	283	0.706237	154.671
region152_GC43_MAX::MYC	43	MAX::MYC	281	0.422222	205.252
region152_GC43_NFY	43	NFY	306.5	0.65996	167.765
region152_GC43_NRF1	43	NRF1	297	0.611227	177
region152_GC43_OCT4::SOX2	43	OCT4::SOX2	330.5	0.402464	192.083
region152_GC43_REST	43	REST	257	0.823171	127.04
region152_GC43_RFX	43	RFX	290	0.492901	172.5
region152_GC43_SOX2	43	SOX2	338.5	0.363636	229.061
region152_GC43_KLF	43	KLF	289	0.6	162.876
region152_GC43_TEAD	43	TEAD	247	0.317172	196
region152_GC43_TFAP2C	43	TFAP2C	268	0.629098	148.94
region152_GC43_THAP11	43	THAP11	319.5	0.65567	173.9
region152_GC43_ZFP524	43	ZFP524	330.5	0.710744	175.546
region152_GC43_ZIC	43	ZIC	262.25	0.427419	178.5
region152_GC43_noMotif	43	noMotif	315	0.34413	210.505
region152_GC44_ATF	44	ATF	202.5	0.219462	186.744
region152_GC44_BACH1::MAFK	44	BACH1::MAFK	230	0.233607	205.015
region152_GC44_BANP	44	BANP	230	0.381443	180.434
region152_GC44_CTCF	44	CTCF	148	0.524793	79
region152_GC44_ESRRB	44	ESRRB	148	0.241803	198.5
region152_GC44_ETS	44	ETS	219	0.28719	232.306
region152_GC44_ETS::KLF	44	ETS::KLF	143.25	0.288032	167.5
region152_GC44_MAX::MYC	44	MAX::MYC	210	0.224033	195.293
region152_GC44_NFY	44	NFY	141	0.263265	160.5
region152_GC44_NRF1	44	NRF1	122	0.376033	144.804
region152_GC44_OCT4::SOX2	44	OCT4::SOX2	375.25	0.126273	258.641
region152_GC44_REST	44	REST	148	0.555102	66.7701
region152_GC44_RFX	44	RFX	223	0.206967	189
region152_GC44_SOX2	44	SOX2	183.5	0.252016	206
region152_GC44_KLF	44	KLF	103.5	0.259109	120.96
region152_GC44_TEAD	44	TEAD	175	0.246377	205.876
region152_GC44_TFAP2C	44	TFAP2C	120	0.262834	147
region152_GC44_THAP11	44	THAP11	177.5	0.25625	214.984
region152_GC44_ZFP524	44	ZFP524	244	0.218107	190.148
region152_GC44_ZIC	44	ZIC	148	0.255624	132
region152_GC44_noMotif	44	noMotif	230	0.177189	227.184
region152_GC45_ATF	45	ATF	251	0.664622	158.393
region152_GC45_BACH1::MAFK	45	BACH1::MAFK	254.25	0.592445	174.726
region152_GC45_BANP	45	BANP	312.5	0.820359	145.81
region152_GC45_CTCF	45	CTCF	220	0.834356	106.081
region152_GC45_ESRRB	45	ESRRB	256.5	0.374494	176.086
region152_GC45_ETS	45	ETS	269	0.667335	172.29
region152_GC45_ETS::KLF	45	ETS::KLF	249	0.746479	151.481
region152_GC45_MAX::MYC	45	MAX::MYC	224	0.62449	156.599
region152_GC45_NFY	45	NFY	297	0.593625	163.909
region152_GC45_NRF1	45	NRF1	193.5	0.726721	117.382
region152_GC45_OCT4::SOX2	45	OCT4::SOX2	307	0.610338	169.231
region152_GC45_REST	45	REST	185	0.837675	109.345
region152_GC45_RFX	45	RFX	195.5	0.547667	153.207
region152_GC45_SOX2	45	SOX2	229	0.299389	198.349
region152_GC45_KLF	45	KLF	244	0.718623	147.828
region152_GC45_TEAD	45	TEAD	217	0.408451	169.123
region152_GC45_TFAP2C	45	TFAP2C	141.5	0.410569	138.023
region152_GC45_THAP11	45	THAP11	229	0.616935	139.128
region152_GC45_ZFP524	45	ZFP524	334	0.846307	143.806
region152_GC45_ZIC	45	ZIC	185	0.657948	132.5
region152_GC45_noMotif	45	noMotif	217	0.212551	197.5
region152_GC46_ATF	46	ATF	245.5	0.635815	126.985
region152_GC46_BACH1::MAFK	46	BACH1::MAFK	211.5	0.306452	131.074
region152_GC46_BANP	46	BANP	244.5	0.75502	95.5092
region152_GC46_CTCF	46	CTCF	218.5	0.885312	69.0887
region152_GC46_ESRRB	46	ESRRB	242.5	0.20404	187.985
region152_GC46_ETS	46	ETS	237.5	0.554167	130.446
region152_GC46_ETS::KLF	46	ETS::KLF	218.5	0.717172	97.4166
region152_GC46_MAX::MYC	46	MAX::MYC	230	0.531187	120.136
region152_GC46_NFY	46	NFY	260	0.63	121.624
region152_GC46_NRF1	46	NRF1	202	0.637275	96.3769
region152_GC46_OCT4::SOX2	46	OCT4::SOX2	242.5	0.4	146.425
region152_GC46_REST	46	REST	198.5	0.830957	73.6291
region152_GC46_RFX	46	RFX	191.5	0.39596	109.361
region152_GC46_SOX2	46	SOX2	230	0.327236	139.086
region152_GC46_KLF	46	KLF	205	0.687627	95.2956
region152_GC46_TEAD	46	TEAD	191.5	0.37931	125.603
region152_GC46_TFAP2C	46	TFAP2C	205	0.43662	110.726
region152_GC46_THAP11	46	THAP11	246.5	0.286299	200.844
region152_GC46_ZFP524	46	ZFP524	248.5	0.716867	111.818
region152_GC46_ZIC	46	ZIC	193.75	0.429719	103.059
region152_GC46_noMotif	46	noMotif	245.5	0.309572	182.28
region152_GC47_ATF	47	ATF	103.5	0.364	71.3442
region152_GC47_BACH1::MAFK	47	BACH1::MAFK	140	0.285714	125.253
region152_GC47_BANP	47	BANP	140	0.498	74.4421
region152_GC47_CTCF	47	CTCF	162	0.729839	50.9902
region152_GC47_ESRRB	47	ESRRB	103.5	0.219561	108.5
region152_GC47_ETS	47	ETS	114	0.274549	134.918
region152_GC47_ETS::KLF	47	ETS::KLF	92.5	0.378543	65.7875
region152_GC47_MAX::MYC	47	MAX::MYC	121	0.245509	85.5
region152_GC47_NFY	47	NFY	94	0.20404	108.5
region152_GC47_NRF1	47	NRF1	121	0.476768	69.5
region152_GC47_OCT4::SOX2	47	OCT4::SOX2	140.25	0.208	145.963
region152_GC47_REST	47	REST	140	0.701195	52.3474
region152_GC47_RFX	47	RFX	140	0.301426	133.959
region152_GC47_SOX2	47	SOX2	125.25	0.159184	226.124
region152_GC47_KLF	47	KLF	93.25	0.284569	100.001
region152_GC47_TEAD	47	TEAD	140	0.249493	145.774
region152_GC47_TFAP2C	47	TFAP2C	140	0.411523	71.8679
region152_GC47_THAP11	47	THAP11	140	0.178862	142.675
region152_GC47_ZFP524	47	ZFP524	114	0.222445	97.8085
region152_GC47_ZIC	47	ZIC	103.5	0.291667	90.1734
region152_GC47_noMotif	47	noMotif	94	0.244939	90.5
region152_GC48_ATF	48	ATF	313	0.862069	159.594
region152_GC48_BACH1::MAFK	48	BACH1::MAFK	249	0.704225	149.648
region152_GC48_BANP	48	BANP	312.5	0.901408	160.765
region152_GC48_CTCF	48	CTCF	249	0.906122	118.454
region152_GC48_ESRRB	48	ESRRB	278	0.620202	166.883
region152_GC48_ETS	48	ETS	308.5	0.848178	164.98
region152_GC48_ETS::KLF	48	ETS::KLF	308.5	0.898406	157.64
region152_GC48_MAX::MYC	48	MAX::MYC	301	0.891348	153.742
region152_GC48_NFY	48	NFY	333	0.843687	150.068
region152_GC48_NRF1	48	NRF1	264	0.81	148.5
region152_GC48_OCT4::SOX2	48	OCT4::SOX2	286.5	0.690871	163.274
region152_GC48_REST	48	REST	206	0.890467	117.041
region152_GC48_RFX	48	RFX	249	0.694332	142.836
region152_GC48_SOX2	48	SOX2	267.5	0.403651	181.089
region152_GC48_KLF	48	KLF	307.5	0.85041	151.338
region152_GC48_TEAD	48	TEAD	257	0.544355	167.745
region152_GC48_TFAP2C	48	TFAP2C	263	0.797571	139.651
region152_GC48_THAP11	48	THAP11	323	0.874747	160.014
region152_GC48_ZFP524	48	ZFP524	314.5	0.857715	162.5
region152_GC48_ZIC	48	ZIC	252	0.89899	132.602
region152_GC48_noMotif	48	noMotif	249	0.620482	178.244
region152_GC49_ATF	49	ATF	178	0.301397	158.333
region152_GC49_BACH1::MAFK	49	BACH1::MAFK	188.5	0.363636	129.81
region152_GC49_BANP	49	BANP	210	0.546371	104.834
region152_GC49_CTCF	49	CTCF	248.5	0.925553	74.8415
region152_GC49_ESRRB	49	ESRRB	217	0.154762	153.118
region152_GC49_ETS	49	ETS	178	0.279678	167.387
region152_GC49_ETS::KLF	49	ETS::KLF	178	0.486815	114.3
region152_GC49_MAX::MYC	49	MAX::MYC	182.75	0.410463	110
region152_GC49_NFY	49	NFY	182	0.375746	144.079
region152_GC49_NRF1	49	NRF1	188.5	0.588957	101.747
region152_GC49_OCT4::SOX2	49	OCT4::SOX2	218	0.360721	125.121
region152_GC49_REST	49	REST	214	0.838323	80.0078
region152_GC49_RFX	49	RFX	214.5	0.365702	126.736
region152_GC49_SOX2	49	SOX2	176	0.157685	174.191
region152_GC49_KLF	49	KLF	170	0.394	125.03
region152_GC49_TEAD	49	TEAD	144.5	0.291751	122.726
region152_GC49_TFAP2C	49	TFAP2C	230	0.348697	121.32
region152_GC49_THAP11	49	THAP11	225	0.242363	127.739
region152_GC49_ZFP524	49	ZFP524	217	0.324597	152.366
region152_GC49_ZIC	49	ZIC	195	0.295181	151.822
region152_GC49_noMotif	49	noMotif	172	0.216599	156.66
region152_GC50_ATF	50	ATF	146	0.617409	64.2884
region152_GC50_BACH1::MAFK	50	BACH1::MAFK	164.5	0.668687	73
region152_GC50_BANP	50	BANP	164.5	0.805274	61.5873
region152_GC50_CTCF	50	CTCF	175.5	0.883197	52.5
region152_GC50_ESRRB	50	ESRRB	137.5	0.453441	80.3601
region152_GC50_ETS	50	ETS	132	0.611222	68
region152_GC50_ETS::KLF	50	ETS::KLF	161	0.840319	54.5
region152_GC50_MAX::MYC	50	MAX::MYC	145.5	0.689861	67.7422
region152_GC50_NFY	50	NFY	155	0.676056	76.4788
region152_GC50_NRF1	50	NRF1	152	0.738095	63.3581
region152_GC50_OCT4::SOX2	50	OCT4::SOX2	164	0.369697	91.5492
region152_GC50_REST	50	REST	155	0.90982	44.4185
region152_GC50_RFX	50	RFX	137.5	0.553785	70.4645
region152_GC50_SOX2	50	SOX2	137.5	0.417004	81.745
region152_GC50_KLF	50	KLF	155	0.65587	73.9256
region152_GC50_TEAD	50	TEAD	114.5	0.428	77.5258
region152_GC50_TFAP2C	50	TFAP2C	156	0.495935	90.0777
region152_GC50_THAP11	50	THAP11	157	0.583673	73
region152_GC50_ZFP524	50	ZFP524	152.5	0.546371	70.4645
region152_GC50_ZIC	50	ZIC	137.5	0.445565	78.232
region152_GC50_noMotif	50	noMotif	132	0.382294	90.9973
region152_GC51_ATF	51	ATF	130.5	0.324701	94.3107
region152_GC51_BACH1::MAFK	51	BACH1::MAFK	141	0.534137	79.6068
region152_GC51_BANP	51	BANP	169.5	0.601202	84.8764
region152_GC51_CTCF	51	CTCF	171.5	0.784431	66.7701
region152_GC51_ESRRB	51	ESRRB	122.5	0.171371	125.323
region152_GC51_ETS	51	ETS	130.5	0.376494	79.544
region152_GC51_ETS::KLF	51	ETS::KLF	143.5	0.505071	98
region152_GC51_MAX::MYC	51	MAX::MYC	135	0.452525	73
region152_GC51_NFY	51	NFY	141	0.25813	105.812
region152_GC51_NRF1	51	NRF1	131	0.527888	72
region152_GC51_OCT4::SOX2	51	OCT4::SOX2	141	0.340081	96
region152_GC51_REST	51	REST	165.5	0.765873	66.2005
region152_GC51_RFX	51	RFX	141	0.441296	77.4032
region152_GC51_SOX2	51	SOX2	130.5	0.172962	121.558
region152_GC51_KLF	51	KLF	115	0.418511	83.1895
region152_GC51_TEAD	51	TEAD	121	0.268924	118.88
region152_GC51_TFAP2C	51	TFAP2C	165.5	0.381818	98.4403
region152_GC51_THAP11	51	THAP11	143.5	0.380567	76.9708
region152_GC51_ZFP524	51	ZFP524	163	0.404	121.824
region152_GC51_ZIC	51	ZIC	147	0.547862	84.7009
region152_GC51_noMotif	51	noMotif	121	0.167677	121.693
region152_GC52_ATF	52	ATF	164	0.453815	114.177
region152_GC52_BACH1::MAFK	52	BACH1::MAFK	200	0.544	104.648
region152_GC52_BANP	52	BANP	226.75	0.796	104.648
region152_GC52_CTCF	52	CTCF	221	0.86558	86.679
region152_GC52_ESRRB	52	ESRRB	170.5	0.456	121.679
region152_GC52_ETS	52	ETS	176.5	0.617706	114.353
region152_GC52_ETS::KLF	52	ETS::KLF	164	0.594758	117.24
region152_GC52_MAX::MYC	52	MAX::MYC	195	0.652	103.736
region152_GC52_NFY	52	NFY	164.75	0.48996	121.407
region152_GC52_NRF1	52	NRF1	180	0.764588	100.986
region152_GC52_OCT4::SOX2	52	OCT4::SOX2	237	0.653386	111.496
region152_GC52_REST	52	REST	196	0.884232	75.71
region152_GC52_RFX	52	RFX	184	0.538306	111.893
region152_GC52_SOX2	52	SOX2	178.5	0.433468	132.929
region152_GC52_KLF	52	KLF	176.25	0.638554	109.505
region152_GC52_TEAD	52	TEAD	164	0.320565	132.832
region152_GC52_TFAP2C	52	TFAP2C	219	0.697581	96
region152_GC52_THAP11	52	THAP11	196	0.437113	116.43
region152_GC52_ZFP524	52	ZFP524	195	0.390688	126.571
region152_GC52_ZIC	52	ZIC	214	0.679435	99.8649
region152_GC52_noMotif	52	noMotif	138	0.385714	137.674
region152_GC53_ATF	53	ATF	137.5	0.455285	84.0536
region152_GC53_BACH1::MAFK	53	BACH1::MAFK	132.5	0.429142	99.0783
region152_GC53_BANP	53	BANP	171.5	0.512097	115.906
region152_GC53_CTCF	53	CTCF	198.5	0.784836	76.1003
region152_GC53_ESRRB	53	ESRRB	185.25	0.180328	145.447
region152_GC53_ETS	53	ETS	109	0.358149	85.5
region152_GC53_ETS::KLF	53	ETS::KLF	119.5	0.451417	86.8116
region152_GC53_MAX::MYC	53	MAX::MYC	136.5	0.422535	92.3918
region152_GC53_NFY	53	NFY	132	0.224242	147.5
region152_GC53_NRF1	53	NRF1	146	0.590361	84.7305
region152_GC53_OCT4::SOX2	53	OCT4::SOX2	136	0.315682	102.958
region152_GC53_REST	53	REST	162	0.852823	63.4054
region152_GC53_RFX	53	RFX	154.5	0.348884	106.601
region152_GC53_SOX2	53	SOX2	179.5	0.139165	179.483
region152_GC53_KLF	53	KLF	116.5	0.363636	76.9237
region152_GC53_TEAD	53	TEAD	179	0.179074	194.165
region152_GC53_TFAP2C	53	TFAP2C	179.5	0.680162	85
region152_GC53_THAP11	53	THAP11	179	0.550898	77.0016
region152_GC53_ZFP524	53	ZFP524	250	0.702213	114.722
region152_GC53_ZIC	53	ZIC	134.75	0.3286	102.251
region152_GC53_noMotif	53	noMotif	177	0.150602	181.635
region152_GC54_ATF	54	ATF	153	0.428858	94.8182
region152_GC54_BACH1::MAFK	54	BACH1::MAFK	166	0.414634	100.601
region152_GC54_BANP	54	BANP	202	0.775148	85.276
region152_GC54_CTCF	54	CTCF	220	0.938124	75.326
region152_GC54_ESRRB	54	ESRRB	166	0.273453	119.157
region152_GC54_ETS	54	ETS	162	0.4	105.262
region152_GC54_ETS::KLF	54	ETS::KLF	149	0.467742	96.5984
region152_GC54_MAX::MYC	54	MAX::MYC	178.5	0.432866	95.9805
region152_GC54_NFY	54	NFY	123	0.233202	91
region152_GC54_NRF1	54	NRF1	177	0.72167	84.5488
region152_GC54_OCT4::SOX2	54	OCT4::SOX2	220	0.605317	119.545
region152_GC54_REST	54	REST	184	0.881048	72.4517
region152_GC54_RFX	54	RFX	173	0.59481	83.6316
region152_GC54_SOX2	54	SOX2	154.5	0.203629	124.168
region152_GC54_KLF	54	KLF	166	0.408818	99.1426
region152_GC54_TEAD	54	TEAD	126	0.266533	107.973
region152_GC54_TFAP2C	54	TFAP2C	218	0.814371	77.674
region152_GC54_THAP11	54	THAP11	163.75	0.520492	108.749
region152_GC54_ZFP524	54	ZFP524	197.5	0.60757	106.5
region152_GC54_ZIC	54	ZIC	197	0.729459	97.459
region152_GC54_noMotif	54	noMotif	130	0.255533	122.202
region152_GC55_ATF	55	ATF	185	0.447853	124.613
region152_GC55_BACH1::MAFK	55	BACH1::MAFK	201	0.279919	144.803
region152_GC55_BANP	55	BANP	222	0.689379	105.14
region152_GC55_CTCF	55	CTCF	239.5	0.866935	92.9207
region152_GC55_ESRRB	55	ESRRB	198.5	0.195565	186.186
region152_GC55_ETS	55	ETS	151	0.288889	140.671
region152_GC55_ETS::KLF	55	ETS::KLF	193.5	0.488934	151.031
region152_GC55_MAX::MYC	55	MAX::MYC	201	0.540161	115
region152_GC55_NFY	55	NFY	240.5	0.546559	134.826
region152_GC55_NRF1	55	NRF1	201.5	0.760563	95.1381
region152_GC55_OCT4::SOX2	55	OCT4::SOX2	261.5	0.267347	161.645
region152_GC55_REST	55	REST	211	0.887129	92.5
region152_GC55_RFX	55	RFX	226.5	0.596311	116.972
region152_GC55_SOX2	55	SOX2	204	0.147475	227.839
region152_GC55_KLF	55	KLF	186	0.551935	109.747
region152_GC55_TEAD	55	TEAD	222.5	0.168337	218
region152_GC55_TFAP2C	55	TFAP2C	239.5	0.567951	126.903
region152_GC55_THAP11	55	THAP11	222	0.310838	143.271
region152_GC55_ZFP524	55	ZFP524	215.5	0.362348	146.943
region152_GC55_ZIC	55	ZIC	213.25	0.307692	154.092
region152_GC55_noMotif	55	noMotif	151	0.188259	181.257
region152_GC56_ATF	56	ATF	222	0.36747	164.448
region152_GC56_BACH1::MAFK	56	BACH1::MAFK	224.5	0.242	183.248
region152_GC56_BANP	56	BANP	274	0.496933	175.324
region152_GC56_CTCF	56	CTCF	282	0.874239	124.197
region152_GC56_ESRRB	56	ESRRB	242	0.242	200.429
region152_GC56_ETS	56	ETS	248.5	0.70303	129.014
region152_GC56_ETS::KLF	56	ETS::KLF	254	0.606426	152.743
region152_GC56_MAX::MYC	56	MAX::MYC	226.5	0.503043	162.275
region152_GC56_NFY	56	NFY	263.5	0.531313	147.307
region152_GC56_NRF1	56	NRF1	252.75	0.541082	160.045
region152_GC56_OCT4::SOX2	56	OCT4::SOX2	278.5	0.504	157.893
region152_GC56_REST	56	REST	269.5	0.761905	144.847
region152_GC56_RFX	56	RFX	277	0.532	168.962
region152_GC56_SOX2	56	SOX2	242.25	0.459677	169.727
region152_GC56_KLF	56	KLF	264.5	0.625498	150.013
region152_GC56_TEAD	56	TEAD	221	0.2751	199.51
region152_GC56_TFAP2C	56	TFAP2C	274.25	0.332	193.164
region152_GC56_THAP11	56	THAP11	287	0.234714	213.617
region152_GC56_ZFP524	56	ZFP524	275.5	0.434608	175.693
region152_GC56_ZIC	56	ZIC	258	0.382937	187.439
region152_GC56_noMotif	56	noMotif	300.5	0.231855	212.5
region152_GC57_ATF	57	ATF	171.5	0.529175	107.075
region152_GC57_BACH1::MAFK	57	BACH1::MAFK	174.5	0.509018	97.4641
region152_GC57_BANP	57	BANP	212.5	0.812121	93
region152_GC57_CTCF	57	CTCF	206	0.79065	87.3341
region152_GC57_ESRRB	57	ESRRB	170.5	0.391566	104.284
region152_GC57_ETS	57	ETS	184.5	0.581489	109.099
region152_GC57_ETS::KLF	57	ETS::KLF	175	0.643585	103.812
region152_GC57_MAX::MYC	57	MAX::MYC	176.5	0.646	87.3212
region152_GC57_NFY	57	NFY	201	0.730769	97.6588
region152_GC57_NRF1	57	NRF1	185.5	0.7751	86.1452
region152_GC57_OCT4::SOX2	57	OCT4::SOX2	222.5	0.675351	105.197
region152_GC57_REST	57	REST	206	0.849899	92.3106
region152_GC57_RFX	57	RFX	190.5	0.702595	90.5884
region152_GC57_SOX2	57	SOX2	157.5	0.348089	117.142
region152_GC57_KLF	57	KLF	176.5	0.653846	99.3542
region152_GC57_TEAD	57	TEAD	160	0.460922	110.409
region152_GC57_TFAP2C	57	TFAP2C	206.5	0.653924	102.189
region152_GC57_THAP11	57	THAP11	190.5	0.729839	92.8238
region152_GC57_ZFP524	57	ZFP524	171.75	0.383838	116.672
region152_GC57_ZIC	57	ZIC	183.75	0.481928	101.357
region152_GC57_noMotif	57	noMotif	129.5	0.297571	118.871
region152_GC58_ATF	58	ATF	149.5	0.524896	111.715
region152_GC58_BACH1::MAFK	58	BACH1::MAFK	188	0.586345	114.975
region152_GC58_BANP	58	BANP	215.5	0.822938	105
region152_GC58_CTCF	58	CTCF	226.5	0.8583	91.0055
region152_GC58_ESRRB	58	ESRRB	185	0.369697	132.929
region152_GC58_ETS	58	ETS	160.5	0.539078	129.007
region152_GC58_ETS::KLF	58	ETS::KLF	219.75	0.857143	113.528
region152_GC58_MAX::MYC	58	MAX::MYC	202.5	0.772636	97.9081
region152_GC58_NFY	58	NFY	215.5	0.614604	126.058
region152_GC58_NRF1	58	NRF1	203	0.785571	107.5
region152_GC58_OCT4::SOX2	58	OCT4::SOX2	215.5	0.621181	123.584
region152_GC58_REST	58	REST	203	0.857715	94.5
region152_GC58_RFX	58	RFX	189	0.683468	109.166
region152_GC58_SOX2	58	SOX2	143	0.321212	135.489
region152_GC58_KLF	58	KLF	240	0.920477	96.8736
region152_GC58_TEAD	58	TEAD	168.25	0.309859	130.136
region152_GC58_TFAP2C	58	TFAP2C	203.5	0.507014	133.732
region152_GC58_THAP11	58	THAP11	245.5	0.75154	134.201
region152_GC58_ZFP524	58	ZFP524	215.5	0.541247	143
region152_GC58_ZIC	58	ZIC	166.5	0.724	103.233
region152_GC58_noMotif	58	noMotif	165.5	0.419028	139.488
region152_GC59_ATF	59	ATF	198.5	0.665314	127.5
region152_GC59_BACH1::MAFK	59	BACH1::MAFK	200	0.534274	128.5
region152_GC59_BANP	59	BANP	227.5	0.785425	124.52
region152_GC59_CTCF	59	CTCF	235	0.809717	118.561
region152_GC59_ESRRB	59	ESRRB	141.5	0.354839	122.296
region152_GC59_ETS	59	ETS	186.25	0.573171	134.391
region152_GC59_ETS::KLF	59	ETS::KLF	188.5	0.617706	120.039
region152_GC59_MAX::MYC	59	MAX::MYC	172	0.511952	109.444
region152_GC59_NFY	59	NFY	197.5	0.569358	134.902
region152_GC59_NRF1	59	NRF1	181.5	0.681363	108.84
region152_GC59_OCT4::SOX2	59	OCT4::SOX2	218.25	0.665314	115.846
region152_GC59_REST	59	REST	216	0.915663	101.134
region152_GC59_RFX	59	RFX	192.5	0.591182	141.5
region152_GC59_SOX2	59	SOX2	158	0.38755	147
region152_GC59_KLF	59	KLF	189	0.62753	132.098
region152_GC59_TEAD	59	TEAD	133	0.412	121.886
region152_GC59_TFAP2C	59	TFAP2C	185	0.545272	126.338
region152_GC59_THAP11	59	THAP11	200.5	0.634195	105.301
region152_GC59_ZFP524	59	ZFP524	160.25	0.432323	132.093
region152_GC59_ZIC	59	ZIC	205.5	0.70303	123.491
region152_GC59_noMotif	59	noMotif	145	0.383197	127.68
region152_GC60_ATF	60	ATF	297.5	0.532934	137.326
region152_GC60_BACH1::MAFK	60	BACH1::MAFK	309	0.371486	164.71
region152_GC60_BANP	60	BANP	318	0.705285	128.516
region152_GC60_CTCF	60	CTCF	320	0.842105	118.454
region152_GC60_ESRRB	60	ESRRB	287.75	0.289157	205.539
region152_GC60_ETS	60	ETS	299	0.585513	117.466
region152_GC60_ETS::KLF	60	ETS::KLF	293	0.75502	118.086
region152_GC60_MAX::MYC	60	MAX::MYC	298.5	0.712551	108.805
region152_GC60_NFY	60	NFY	336.5	0.737903	129.886
region152_GC60_NRF1	60	NRF1	296.5	0.64257	110.102
region152_GC60_OCT4::SOX2	60	OCT4::SOX2	333.5	0.626531	135.811
region152_GC60_REST	60	REST	309	0.708249	115.5
region152_GC60_RFX	60	RFX	312.5	0.416834	124.848
region152_GC60_SOX2	60	SOX2	297	0.2334	177.131
region152_GC60_KLF	60	KLF	289	0.740443	100.555
region152_GC60_TEAD	60	TEAD	293	0.325397	166
region152_GC60_TFAP2C	60	TFAP2C	272.5	0.362173	171.99
region152_GC60_THAP11	60	THAP11	303	0.448898	129.5
region152_GC60_ZFP524	60	ZFP524	309	0.710204	127.321
region152_GC60_ZIC	60	ZIC	298.5	0.37251	169.547
region152_GC60_noMotif	60	noMotif	298.5	0.455285	142.709
region152_GC61_ATF	61	ATF	153.25	0.224033	177.687
region152_GC61_BACH1::MAFK	61	BACH1::MAFK	131	0.332008	108.473
region152_GC61_BANP	61	BANP	172	0.663327	85.1308
region152_GC61_CTCF	61	CTCF	168	0.691532	71.339
region152_GC61_ESRRB	61	ESRRB	143.5	0.167339	182.078
region152_GC61_ETS	61	ETS	135.5	0.359684	96.566
region152_GC61_ETS::KLF	61	ETS::KLF	133.5	0.336016	94.4788
region152_GC61_MAX::MYC	61	MAX::MYC	127	0.277666	98.0816
region152_GC61_NFY	61	NFY	118	0.258	132.5
region152_GC61_NRF1	61	NRF1	136.5	0.516832	75.738
region152_GC61_OCT4::SOX2	61	OCT4::SOX2	185	0.406061	115.353
region152_GC61_REST	61	REST	167	0.834661	66.83
region152_GC61_RFX	61	RFX	147.5	0.27	114.16
region152_GC61_SOX2	61	SOX2	114.5	0.189135	121.948
region152_GC61_KLF	61	KLF	141	0.338028	127.581
region152_GC61_TEAD	61	TEAD	123.5	0.217565	100.48
region152_GC61_TFAP2C	61	TFAP2C	167	0.345309	107.782
region152_GC61_THAP11	61	THAP11	139.5	0.188867	141.043
region152_GC61_ZFP524	61	ZFP524	156.5	0.225806	181.999
region152_GC61_ZIC	61	ZIC	143.5	0.166998	217.8
region152_GC61_noMotif	61	noMotif	134.5	0.20751	139.071
region152_GC62_ATF	62	ATF	166.5	0.397206	136.918
region152_GC62_BACH1::MAFK	62	BACH1::MAFK	162.75	0.558233	128
region152_GC62_BANP	62	BANP	236	0.693089	137.416
region152_GC62_CTCF	62	CTCF	232.25	0.706122	119.553
region152_GC62_ESRRB	62	ESRRB	213.5	0.226824	168.989
region152_GC62_ETS	62	ETS	192	0.500998	122.43
region152_GC62_ETS::KLF	62	ETS::KLF	175	0.586481	141.916
region152_GC62_MAX::MYC	62	MAX::MYC	218.5	0.627016	135.448
region152_GC62_NFY	62	NFY	193.5	0.412121	151.488
region152_GC62_NRF1	62	NRF1	173	0.621457	122
region152_GC62_OCT4::SOX2	62	OCT4::SOX2	206.5	0.527054	145.114
region152_GC62_REST	62	REST	207.5	0.751984	120.313
region152_GC62_RFX	62	RFX	167.5	0.446465	131.876
region152_GC62_SOX2	62	SOX2	159.5	0.271084	175.659
region152_GC62_KLF	62	KLF	225.5	0.668016	140.223
region152_GC62_TEAD	62	TEAD	176	0.299401	183.984
region152_GC62_TFAP2C	62	TFAP2C	205	0.52505	129.248
region152_GC62_THAP11	62	THAP11	204	0.327968	163.479
region152_GC62_ZFP524	62	ZFP524	167.5	0.376754	131.341
region152_GC62_ZIC	62	ZIC	163.75	0.355289	139.751
region152_GC62_noMotif	62	noMotif	131	0.285149	142
region152_GC63_ATF	63	ATF	162	0.64	87.6313
region152_GC63_BACH1::MAFK	63	BACH1::MAFK	161.5	0.726733	87
region152_GC63_BANP	63	BANP	216	0.883629	86.8217
region152_GC63_CTCF	63	CTCF	193.5	0.898406	84.3045
region152_GC63_ESRRB	63	ESRRB	122	0.439604	81.9283
region152_GC63_ETS	63	ETS	147	0.612326	89.0183
region152_GC63_ETS::KLF	63	ETS::KLF	169.5	0.732794	95.2182
region152_GC63_MAX::MYC	63	MAX::MYC	162	0.658052	82.7481
region152_GC63_NFY	63	NFY	143	0.560636	96.9149
region152_GC63_NRF1	63	NRF1	137.5	0.583333	96.4624
region152_GC63_OCT4::SOX2	63	OCT4::SOX2	202	0.677228	101.702
region152_GC63_REST	63	REST	170.5	0.90099	66.5075
region152_GC63_RFX	63	RFX	151	0.606786	81.9787
region152_GC63_SOX2	63	SOX2	143	0.51581	87.7297
region152_GC63_KLF	63	KLF	157.5	0.71627	77.5
region152_GC63_TEAD	63	TEAD	135	0.555118	86.885
region152_GC63_TFAP2C	63	TFAP2C	121.5	0.493952	78.5
region152_GC63_THAP11	63	THAP11	135	0.546	91.2777
region152_GC63_ZFP524	63	ZFP524	130.5	0.405622	98.976
region152_GC63_ZIC	63	ZIC	173.5	0.65996	89.5293
region152_GC63_noMotif	63	noMotif	110	0.445783	65.9242
region152_GC64_ATF	64	ATF	172	0.288845	131.876
region152_GC64_BACH1::MAFK	64	BACH1::MAFK	182.5	0.351515	95.8345
region152_GC64_BANP	64	BANP	195.5	0.655378	87.5
region152_GC64_CTCF	64	CTCF	202	0.754564	77.4355
region152_GC64_ESRRB	64	ESRRB	155	0.183633	170.578
region152_GC64_ETS	64	ETS	144	0.267606	104.37
region152_GC64_ETS::KLF	64	ETS::KLF	155	0.450593	103.968
region152_GC64_MAX::MYC	64	MAX::MYC	172	0.419483	99.0783
region152_GC64_NFY	64	NFY	172	0.40481	102.069
region152_GC64_NRF1	64	NRF1	170.5	0.583333	88.5
region152_GC64_OCT4::SOX2	64	OCT4::SOX2	192.75	0.393574	104.101
region152_GC64_REST	64	REST	184	0.720648	80.4254
region152_GC64_RFX	64	RFX	173.5	0.386774	108.541
region152_GC64_SOX2	64	SOX2	161.5	0.195219	145
region152_GC64_KLF	64	KLF	161.5	0.413861	93.4519
region152_GC64_TEAD	64	TEAD	146.5	0.214859	132.873
region152_GC64_TFAP2C	64	TFAP2C	172.75	0.289109	130.515
region152_GC64_THAP11	64	THAP11	212	0.777108	96.5
region152_GC64_ZFP524	64	ZFP524	168.5	0.324597	123.825
region152_GC64_ZIC	64	ZIC	161.5	0.286853	121.286
region152_GC64_noMotif	64	noMotif	161.5	0.221557	158.582
region152_GC65_ATF	65	ATF	237.5	0.869215	120.641
region152_GC65_BACH1::MAFK	65	BACH1::MAFK	228.5	0.792757	129.272
region152_GC65_BANP	65	BANP	232.5	0.861111	113.187
region152_GC65_CTCF	65	CTCF	210	0.830986	107.109
region152_GC65_ESRRB	65	ESRRB	201.5	0.408451	130.162
region152_GC65_ETS	65	ETS	220.5	0.731076	116.41
region152_GC65_ETS::KLF	65	ETS::KLF	221	0.780684	134.76
region152_GC65_MAX::MYC	65	MAX::MYC	205	0.789899	105.206
region152_GC65_NFY	65	NFY	244	0.84413	119.685
region152_GC65_NRF1	65	NRF1	212.5	0.772455	118.306
region152_GC65_OCT4::SOX2	65	OCT4::SOX2	225.25	0.720648	125.453
region152_GC65_REST	65	REST	206.5	0.912	105.005
region152_GC65_RFX	65	RFX	210	0.658586	130.948
region152_GC65_SOX2	65	SOX2	166.5	0.387879	115.721
region152_GC65_KLF	65	KLF	222.5	0.785141	119.161
region152_GC65_TEAD	65	TEAD	180.75	0.42915	120.301
region152_GC65_TFAP2C	65	TFAP2C	221	0.48866	146.037
region152_GC65_THAP11	65	THAP11	220.5	0.691532	126.775
region152_GC65_ZFP524	65	ZFP524	178.5	0.393509	143.803
region152_GC65_ZIC	65	ZIC	208	0.742915	120.301
region152_GC65_noMotif	65	noMotif	210	0.468432	146.131
region152_GC66_ATF	66	ATF	191	0.68	111.903
region152_GC66_BACH1::MAFK	66	BACH1::MAFK	194.75	0.669371	118.533
region152_GC66_BANP	66	BANP	223.5	0.815789	126.899
region152_GC66_CTCF	66	CTCF	260.5	0.928	128.628
region152_GC66_ESRRB	66	ESRRB	182.5	0.577154	106.501
region152_GC66_ETS	66	ETS	185.5	0.736842	108.27
region152_GC66_ETS::KLF	66	ETS::KLF	219.25	0.829659	115.232
region152_GC66_MAX::MYC	66	MAX::MYC	201.5	0.791583	103.007
region152_GC66_NFY	66	NFY	258	0.854291	137.322
region152_GC66_NRF1	66	NRF1	214.5	0.797619	103.175
region152_GC66_OCT4::SOX2	66	OCT4::SOX2	254.5	0.793587	144.586
region152_GC66_REST	66	REST	221	0.912525	100.511
region152_GC66_RFX	66	RFX	191.5	0.649695	122.675
region152_GC66_SOX2	66	SOX2	151	0.431452	123.536
region152_GC66_KLF	66	KLF	194.5	0.782258	104.559
region152_GC66_TEAD	66	TEAD	166.5	0.430556	141.858
region152_GC66_TFAP2C	66	TFAP2C	188.5	0.60202	111.881
region152_GC66_THAP11	66	THAP11	258	0.846939	124.448
region152_GC66_ZFP524	66	ZFP524	225.5	0.706478	133.031
region152_GC66_ZIC	66	ZIC	200.5	0.603239	119.416
region152_GC66_noMotif	66	noMotif	179.5	0.482897	116.527
region152_GC67_ATF	67	ATF	134.5	0.362725	109.779
region152_GC67_BACH1::MAFK	67	BACH1::MAFK	155.5	0.350495	166.831
region152_GC67_BANP	67	BANP	193.75	0.520161	171
region152_GC67_CTCF	67	CTCF	220	0.73428	130.493
region152_GC67_ESRRB	67	ESRRB	173.25	0.220441	183.199
region152_GC67_ETS	67	ETS	146	0.379518	180.702
region152_GC67_ETS::KLF	67	ETS::KLF	138	0.44	141.371
region152_GC67_MAX::MYC	67	MAX::MYC	156	0.492032	111.4
region152_GC67_NFY	67	NFY	162.5	0.5	175.186
region152_GC67_NRF1	67	NRF1	159	0.596	119.5
region152_GC67_OCT4::SOX2	67	OCT4::SOX2	200	0.338028	155.435
region152_GC67_REST	67	REST	162	0.689861	106.586
region152_GC67_RFX	67	RFX	159.25	0.425447	123.086
region152_GC67_SOX2	67	SOX2	217.5	0.239521	237.852
region152_GC67_KLF	67	KLF	136	0.551793	140.653
region152_GC67_TEAD	67	TEAD	144	0.237052	180.757
region152_GC67_TFAP2C	67	TFAP2C	192	0.492032	152.543
region152_GC67_THAP11	67	THAP11	183.5	0.509091	132.968
region152_GC67_ZFP524	67	ZFP524	161.5	0.328657	154.5
region152_GC67_ZIC	67	ZIC	148	0.295181	164.628
region152_GC67_noMotif	67	noMotif	121	0.414487	127.085
region152_GC68_ATF	68	ATF	173	0.835341	75.4205
region152_GC68_BACH1::MAFK	68	BACH1::MAFK	166.5	0.593625	88.3233
region152_GC68_BANP	68	BANP	195.25	0.828685	77.9006
region152_GC68_CTCF	68	CTCF	203.5	0.940358	81.0247
region152_GC68_ESRRB	68	ESRRB	145.5	0.533597	90.118
region152_GC68_ETS	68	ETS	160.5	0.662675	91.5546
region152_GC68_ETS::KLF	68	ETS::KLF	171	0.807615	81.7588
region152_GC68_MAX::MYC	68	MAX::MYC	158.75	0.793713	68
region152_GC68_NFY	68	NFY	188.5	0.752988	91.9484
region152_GC68_NRF1	68	NRF1	174	0.84493	82.5379
region152_GC68_OCT4::SOX2	68	OCT4::SOX2	190	0.752515	82.1005
region152_GC68_REST	68	REST	175.5	0.894212	68.5292
region152_GC68_RFX	68	RFX	158.5	0.702213	86.2699
region152_GC68_SOX2	68	SOX2	138.5	0.468938	90.8804
region152_GC68_KLF	68	KLF	150.5	0.705051	83.1843
region152_GC68_TEAD	68	TEAD	138.5	0.468127	84.9058
region152_GC68_TFAP2C	68	TFAP2C	182.5	0.708583	81.3173
region152_GC68_THAP11	68	THAP11	183.5	0.819802	79.2417
region152_GC68_ZFP524	68	ZFP524	157	0.502016	92.3715
region152_GC68_ZIC	68	ZIC	141.75	0.496994	88.6002
region152_GC68_noMotif	68	noMotif	143	0.566	97.4705
region152_GC69_ATF	69	ATF	183.5	0.690763	101.153
region152_GC69_BACH1::MAFK	69	BACH1::MAFK	198	0.774648	116.5
region152_GC69_BANP	69	BANP	237.5	0.921053	105.812
region152_GC69_CTCF	69	CTCF	245.5	0.920408	96.1899
region152_GC69_ESRRB	69	ESRRB	161.5	0.453629	121.591
region152_GC69_ETS	69	ETS	218.75	0.799189	113.553
region152_GC69_ETS::KLF	69	ETS::KLF	231	0.896	100.972
region152_GC69_MAX::MYC	69	MAX::MYC	183.5	0.744422	102.231
region152_GC69_NFY	69	NFY	244	0.742455	118.501
region152_GC69_NRF1	69	NRF1	216.25	0.871486	108.228
region152_GC69_OCT4::SOX2	69	OCT4::SOX2	227.75	0.82377	94.7629
region152_GC69_REST	69	REST	233	0.939271	97.4076
region152_GC69_RFX	69	RFX	213.25	0.756539	114.971
region152_GC69_SOX2	69	SOX2	162	0.47379	109.915
region152_GC69_KLF	69	KLF	219	0.778226	121
region152_GC69_TEAD	69	TEAD	167.5	0.606426	106.1
region152_GC69_TFAP2C	69	TFAP2C	232.5	0.847561	99.4585
region152_GC69_THAP11	69	THAP11	244	0.842105	109.383
region152_GC69_ZFP524	69	ZFP524	217	0.665323	124.11
region152_GC69_ZIC	69	ZIC	200	0.734127	108.224
region152_GC69_noMotif	69	noMotif	147.5	0.535354	122.531
region152_GC70_ATF	70	ATF	205	0.687375	108.624
region152_GC70_BACH1::MAFK	70	BACH1::MAFK	216	0.618952	120.566
region152_GC70_BANP	70	BANP	251.75	0.846918	106.254
region152_GC70_CTCF	70	CTCF	261.5	0.90224	109.037
region152_GC70_ESRRB	70	ESRRB	219	0.523232	147.386
region152_GC70_ETS	70	ETS	190.25	0.495935	124.751
region152_GC70_ETS::KLF	70	ETS::KLF	219	0.762195	121.496
region152_GC70_MAX::MYC	70	MAX::MYC	219	0.750503	111.35
region152_GC70_NFY	70	NFY	247.5	0.734151	123.208
region152_GC70_NRF1	70	NRF1	232.75	0.827723	113.834
region152_GC70_OCT4::SOX2	70	OCT4::SOX2	244.5	0.71371	119.5
region152_GC70_REST	70	REST	229.75	0.804829	112.478
region152_GC70_RFX	70	RFX	236.5	0.676829	129.218
region152_GC70_SOX2	70	SOX2	209.5	0.527383	148.21
region152_GC70_KLF	70	KLF	226	0.610548	127.751
region152_GC70_TEAD	70	TEAD	173	0.502	129.43
region152_GC70_TFAP2C	70	TFAP2C	250.5	0.801636	112.5
region152_GC70_THAP11	70	THAP11	253	0.792415	119.5
region152_GC70_ZFP524	70	ZFP524	216.5	0.627255	127.635
region152_GC70_ZIC	70	ZIC	215.5	0.571429	119.425
region152_GC70_noMotif	70	noMotif	182.5	0.387879	147.937
region153_GC30_ATF	30	ATF	399	0.556936	275.692
region153_GC30_BACH1::MAFK	30	BACH1::MAFK	311.5	0.44586	255.745
region153_GC30_BANP	30	BANP	399.25	0.440816	277.673
region153_GC30_CTCF	30	CTCF	153.5	0.407708	64.8556
region153_GC30_ESRRB	30	ESRRB	366.5	0.395833	287.309
region153_GC30_ETS	30	ETS	385	0.635417	271
region153_GC30_ETS::KLF	30	ETS::KLF	315	0.621399	263.574
region153_GC30_MAX::MYC	30	MAX::MYC	308.75	0.340862	283.214
region153_GC30_NFY	30	NFY	361.5	0.470103	269.258
region153_GC30_NRF1	30	NRF1	348	0.382591	266.5
region153_GC30_OCT4::SOX2	30	OCT4::SOX2	265.5	0.214583	270.954
region153_GC30_REST	30	REST	208	0.505198	183.361
region153_GC30_RFX	30	RFX	324.5	0.405858	231.97
region153_GC30_SOX2	30	SOX2	347.5	0.397089	276.698
region153_GC30_KLF	30	KLF	348	0.495816	276.301
region153_GC30_TEAD	30	TEAD	291.5	0.437628	262.619
region153_GC30_TFAP2C	30	TFAP2C	193	0.540541	197.321
region153_GC30_THAP11	30	THAP11	348	0.529289	263.135
region153_GC30_ZFP524	30	ZFP524	411.5	0.610766	283.5
region153_GC30_ZIC	30	ZIC	265.5	0.456033	231.565
region153_GC30_noMotif	30	noMotif	305.5	0.347639	274.438
region153_GC31_ATF	31	ATF	122	0.256148	160
region153_GC31_BACH1::MAFK	31	BACH1::MAFK	106.5	0.277207	144.261
region153_GC31_BANP	31	BANP	145.5	0.481092	120.553
region153_GC31_CTCF	31	CTCF	173.75	0.584677	59.5
region153_GC31_ESRRB	31	ESRRB	99	0.262397	122.818
region153_GC31_ETS	31	ETS	99	0.210309	97.5
region153_GC31_ETS::KLF	31	ETS::KLF	96.5	0.319838	83
region153_GC31_MAX::MYC	31	MAX::MYC	120	0.257669	145.833
region153_GC31_NFY	31	NFY	99	0.181443	84.5133
region153_GC31_NRF1	31	NRF1	111.5	0.357438	122.578
region153_GC31_OCT4::SOX2	31	OCT4::SOX2	119	0.173824	177
region153_GC31_REST	31	REST	149	0.437759	53.912
region153_GC31_RFX	31	RFX	143.25	0.251029	127.297
region153_GC31_SOX2	31	SOX2	139	0.250513	179.254
region153_GC31_KLF	31	KLF	95	0.265263	98.5507
region153_GC31_TEAD	31	TEAD	147	0.161157	183.393
region153_GC31_TFAP2C	31	TFAP2C	145.5	0.367556	90.5
region153_GC31_THAP11	31	THAP11	99	0.258799	113.192
region153_GC31_ZFP524	31	ZFP524	283	0.346639	184
region153_GC31_ZIC	31	ZIC	145.5	0.197065	113
region153_GC31_noMotif	31	noMotif	113.5	0.244353	103.5
region153_GC32_ATF	32	ATF	122.25	0.322176	176.472
region153_GC32_BACH1::MAFK	32	BACH1::MAFK	105	0.252588	99.5
region153_GC32_BANP	32	BANP	199.5	0.497959	163.225
region153_GC32_CTCF	32	CTCF	151	0.579798	48
region153_GC32_ESRRB	32	ESRRB	99.5	0.295218	163.735
region153_GC32_ETS	32	ETS	151.5	0.375262	164.062
region153_GC32_ETS::KLF	32	ETS::KLF	108.5	0.311609	91.351
region153_GC32_MAX::MYC	32	MAX::MYC	125.5	0.291139	128.5
region153_GC32_NFY	32	NFY	138.5	0.264463	180.583
region153_GC32_NRF1	32	NRF1	151	0.4158	109.772
region153_GC32_OCT4::SOX2	32	OCT4::SOX2	105.5	0.173469	200.09
region153_GC32_REST	32	REST	151	0.51782	61
region153_GC32_RFX	32	RFX	151	0.230612	168.45
region153_GC32_SOX2	32	SOX2	103	0.162218	156
region153_GC32_KLF	32	KLF	107	0.354772	124.908
region153_GC32_TEAD	32	TEAD	113.75	0.147541	187.9
region153_GC32_TFAP2C	32	TFAP2C	151	0.406186	80.5
region153_GC32_THAP11	32	THAP11	99.5	0.366803	104.844
region153_GC32_ZFP524	32	ZFP524	310.5	0.532258	202.364
region153_GC32_ZIC	32	ZIC	111	0.281573	132.35
region153_GC32_noMotif	32	noMotif	139.5	0.178499	241.812
region153_GC33_ATF	33	ATF	393	0.542683	281.077
region153_GC33_BACH1::MAFK	33	BACH1::MAFK	374.5	0.581967	263.717
region153_GC33_BANP	33	BANP	411	0.524194	290.745
region153_GC33_CTCF	33	CTCF	174.5	0.170431	167.446
region153_GC33_ESRRB	33	ESRRB	427	0.678279	289.698
region153_GC33_ETS	33	ETS	422	0.588957	281.845
region153_GC33_ETS::KLF	33	ETS::KLF	398.75	0.740891	285.5
region153_GC33_MAX::MYC	33	MAX::MYC	382	0.452	281.077
region153_GC33_NFY	33	NFY	455	0.599593	249.69
region153_GC33_NRF1	33	NRF1	422	0.390438	287.951
region153_GC33_OCT4::SOX2	33	OCT4::SOX2	401	0.476578	265.406
region153_GC33_REST	33	REST	213.5	0.156	225
region153_GC33_RFX	33	RFX	273.5	0.413442	257.935
region153_GC33_SOX2	33	SOX2	416.75	0.681452	283.553
region153_GC33_KLF	33	KLF	379.25	0.5	280.5
region153_GC33_TEAD	33	TEAD	422	0.516129	281.329
region153_GC33_TFAP2C	33	TFAP2C	198	0.510246	241.423
region153_GC33_THAP11	33	THAP11	410	0.791583	281.077
region153_GC33_ZFP524	33	ZFP524	396.5	0.572854	277.5
region153_GC33_ZIC	33	ZIC	410	0.404858	283.553
region153_GC33_noMotif	33	noMotif	422	0.706478	276.476
region153_GC34_ATF	34	ATF	268	0.336735	209.601
region153_GC34_BACH1::MAFK	34	BACH1::MAFK	174.5	0.366255	182.508
region153_GC34_BANP	34	BANP	295	0.609658	205.388
region153_GC34_CTCF	34	CTCF	172	0.483806	60.5
region153_GC34_ESRRB	34	ESRRB	326	0.331959	256.04
region153_GC34_ETS	34	ETS	244.5	0.463265	215
region153_GC34_ETS::KLF	34	ETS::KLF	232.5	0.61336	189.136
region153_GC34_MAX::MYC	34	MAX::MYC	208.5	0.344262	215.755
region153_GC34_NFY	34	NFY	203	0.470825	179.254
region153_GC34_NRF1	34	NRF1	325.5	0.408537	231.5
region153_GC34_OCT4::SOX2	34	OCT4::SOX2	237.5	0.276553	235.279
region153_GC34_REST	34	REST	181.25	0.379798	96.929
region153_GC34_RFX	34	RFX	234.25	0.25	195.29
region153_GC34_SOX2	34	SOX2	262.5	0.229508	253.443
region153_GC34_KLF	34	KLF	158	0.450413	184.371
region153_GC34_TEAD	34	TEAD	137	0.319018	161.868
region153_GC34_TFAP2C	34	TFAP2C	172	0.492693	92.2293
region153_GC34_THAP11	34	THAP11	302.25	0.280488	232.08
region153_GC34_ZFP524	34	ZFP524	375.5	0.61167	223.5
region153_GC34_ZIC	34	ZIC	172	0.323651	129.739
region153_GC34_noMotif	34	noMotif	173.5	0.45679	174
region153_GC35_ATF	35	ATF	83.5	0.169697	136.262
region153_GC35_BACH1::MAFK	35	BACH1::MAFK	83.5	0.202062	85
region153_GC35_BANP	35	BANP	179.5	0.476091	151.979
region153_GC35_CTCF	35	CTCF	123.5	0.541582	51.4125
region153_GC35_ESRRB	35	ESRRB	79.5	0.2	94.5423
region153_GC35_ETS	35	ETS	45	0.210204	72
region153_GC35_ETS::KLF	35	ETS::KLF	61.5	0.263265	54
region153_GC35_MAX::MYC	35	MAX::MYC	85.5	0.150101	157.427
region153_GC35_NFY	35	NFY	44	0.171717	88.3247
region153_GC35_NRF1	35	NRF1	83.5	0.27459	68.9656
region153_GC35_OCT4::SOX2	35	OCT4::SOX2	173	0.0836735	218.944
region153_GC35_REST	35	REST	123.5	0.403689	69
region153_GC35_RFX	35	RFX	89.5	0.186335	167.47
region153_GC35_SOX2	35	SOX2	79.5	0.157576	94.4577
region153_GC35_KLF	35	KLF	87.5	0.237705	94.3941
region153_GC35_TEAD	35	TEAD	42.5	0.305221	61
region153_GC35_TFAP2C	35	TFAP2C	123.5	0.359918	80.6226
region153_GC35_THAP11	35	THAP11	79.5	0.195565	117.546
region153_GC35_ZFP524	35	ZFP524	229	0.309091	179
region153_GC35_ZIC	35	ZIC	123.5	0.34433	86.8332
region153_GC35_noMotif	35	noMotif	84	0.181087	173.595
region153_GC36_ATF	36	ATF	103	0.377778	142.482
region153_GC36_BACH1::MAFK	36	BACH1::MAFK	75	0.264113	84.5
region153_GC36_BANP	36	BANP	146.5	0.477273	120.438
region153_GC36_CTCF	36	CTCF	161.5	0.450102	52.6972
region153_GC36_ESRRB	36	ESRRB	66	0.460744	69
region153_GC36_ETS	36	ETS	73	0.401623	69
region153_GC36_ETS::KLF	36	ETS::KLF	75.5	0.42029	71
region153_GC36_MAX::MYC	36	MAX::MYC	102.5	0.26087	73
region153_GC36_NFY	36	NFY	86.5	0.387097	112.5
region153_GC36_NRF1	36	NRF1	105.5	0.401222	108
region153_GC36_OCT4::SOX2	36	OCT4::SOX2	146.5	0.129897	166.827
region153_GC36_REST	36	REST	146.5	0.331288	88.8046
region153_GC36_RFX	36	RFX	106.5	0.30625	112.5
region153_GC36_SOX2	36	SOX2	66	0.483539	44
region153_GC36_KLF	36	KLF	75.5	0.383838	54
region153_GC36_TEAD	36	TEAD	70.5	0.329193	44
region153_GC36_TFAP2C	36	TFAP2C	120	0.251521	83.1039
region153_GC36_THAP11	36	THAP11	175.5	0.511435	132.237
region153_GC36_ZFP524	36	ZFP524	245	0.478958	155.259
region153_GC36_ZIC	36	ZIC	77	0.326572	75.1166
region153_GC36_noMotif	36	noMotif	66	0.452869	29
region153_GC37_ATF	37	ATF	217.5	0.672655	165.774
region153_GC37_BACH1::MAFK	37	BACH1::MAFK	214	0.633065	153.829
region153_GC37_BANP	37	BANP	269.75	0.832323	168.087
region153_GC37_CTCF	37	CTCF	191	0.690871	70.4281
region153_GC37_ESRRB	37	ESRRB	256.5	0.622177	177
region153_GC37_ETS	37	ETS	244.5	0.735887	174
region153_GC37_ETS::KLF	37	ETS::KLF	194.5	0.771255	121.396
region153_GC37_MAX::MYC	37	MAX::MYC	194.5	0.5125	143.199
region153_GC37_NFY	37	NFY	195	0.457143	169.548
region153_GC37_NRF1	37	NRF1	228.75	0.651822	154.69
region153_GC37_OCT4::SOX2	37	OCT4::SOX2	256.5	0.604508	163.087
region153_GC37_REST	37	REST	221	0.798387	124.5
region153_GC37_RFX	37	RFX	233	0.691383	148
region153_GC37_SOX2	37	SOX2	243	0.58215	197.205
region153_GC37_KLF	37	KLF	171.5	0.663968	138.641
region153_GC37_TEAD	37	TEAD	244.5	0.577465	162.503
region153_GC37_TFAP2C	37	TFAP2C	194.5	0.646817	111.639
region153_GC37_THAP11	37	THAP11	244	0.753564	168.238
region153_GC37_ZFP524	37	ZFP524	310.5	0.770791	175.901
region153_GC37_ZIC	37	ZIC	243	0.672727	143.028
region153_GC37_noMotif	37	noMotif	187.5	0.405797	174.568
region153_GC38_ATF	38	ATF	166.5	0.516529	91.8491
region153_GC38_BACH1::MAFK	38	BACH1::MAFK	166.5	0.537832	83.3697
region153_GC38_BANP	38	BANP	166.5	0.769388	78.2001
region153_GC38_CTCF	38	CTCF	166.5	0.939394	62.5
region153_GC38_ESRRB	38	ESRRB	166.5	0.358607	114.274
region153_GC38_ETS	38	ETS	130	0.424431	101.5
region153_GC38_ETS::KLF	38	ETS::KLF	166.5	0.666	96.1002
region153_GC38_MAX::MYC	38	MAX::MYC	166.5	0.560327	83.3697
region153_GC38_NFY	38	NFY	153.5	0.520576	116.681
region153_GC38_NRF1	38	NRF1	126	0.700803	83.5
region153_GC38_OCT4::SOX2	38	OCT4::SOX2	166.5	0.49692	101.5
region153_GC38_REST	38	REST	166.5	0.853659	57.5543
region153_GC38_RFX	38	RFX	166.5	0.557769	70.5
region153_GC38_SOX2	38	SOX2	166.5	0.252546	137.217
region153_GC38_KLF	38	KLF	122	0.576065	73.9003
region153_GC38_TEAD	38	TEAD	122	0.447106	93
region153_GC38_TFAP2C	38	TFAP2C	166.5	0.762781	69.9893
region153_GC38_THAP11	38	THAP11	166.5	0.601626	84
region153_GC38_ZFP524	38	ZFP524	213.5	0.72428	121.13
region153_GC38_ZIC	38	ZIC	166.5	0.632323	82.5
region153_GC38_noMotif	38	noMotif	151	0.309771	132
region153_GC39_ATF	39	ATF	200.75	0.550898	141.352
region153_GC39_BACH1::MAFK	39	BACH1::MAFK	188	0.249004	143
region153_GC39_BANP	39	BANP	167	0.64	116.01
region153_GC39_CTCF	39	CTCF	162.5	0.715431	63.0892
region153_GC39_ESRRB	39	ESRRB	217	0.199597	203.348
region153_GC39_ETS	39	ETS	132.5	0.433468	149.106
region153_GC39_ETS::KLF	39	ETS::KLF	129	0.518072	116.122
region153_GC39_MAX::MYC	39	MAX::MYC	173.5	0.466667	121
region153_GC39_NFY	39	NFY	128.5	0.519115	110.365
region153_GC39_NRF1	39	NRF1	146.5	0.546	94.5
region153_GC39_OCT4::SOX2	39	OCT4::SOX2	189	0.370741	129.201
region153_GC39_REST	39	REST	155.5	0.724752	66.7027
region153_GC39_RFX	39	RFX	148.5	0.359841	105.713
region153_GC39_SOX2	39	SOX2	244.5	0.159509	218.661
region153_GC39_KLF	39	KLF	123.25	0.486815	109.592
region153_GC39_TEAD	39	TEAD	99.5	0.428571	122.406
region153_GC39_TFAP2C	39	TFAP2C	148.5	0.385081	141.196
region153_GC39_THAP11	39	THAP11	210.5	0.25	193.315
region153_GC39_ZFP524	39	ZFP524	335	0.733068	213.121
region153_GC39_ZIC	39	ZIC	183	0.443114	112.624
region153_GC39_noMotif	39	noMotif	118	0.463855	140.5
region153_GC40_ATF	40	ATF	134	0.493952	144.584
region153_GC40_BACH1::MAFK	40	BACH1::MAFK	99.5	0.408537	85.6169
region153_GC40_BANP	40	BANP	194.5	0.805726	126.836
region153_GC40_CTCF	40	CTCF	134.5	0.837349	52.7731
region153_GC40_ESRRB	40	ESRRB	90.5	0.299595	95.4738
region153_GC40_ETS	40	ETS	183	0.648871	148.234
region153_GC40_ETS::KLF	40	ETS::KLF	133.5	0.695565	114.536
region153_GC40_MAX::MYC	40	MAX::MYC	134	0.595142	93.2805
region153_GC40_NFY	40	NFY	113	0.498998	133.964
region153_GC40_NRF1	40	NRF1	137	0.564257	148.443
region153_GC40_OCT4::SOX2	40	OCT4::SOX2	144	0.308008	154.514
region153_GC40_REST	40	REST	134	0.797131	67.5148
region153_GC40_RFX	40	RFX	113	0.527721	87.046
region153_GC40_SOX2	40	SOX2	146.75	0.362903	183.157
region153_GC40_KLF	40	KLF	113.5	0.603622	108.206
region153_GC40_TEAD	40	TEAD	113	0.439271	116.5
region153_GC40_TFAP2C	40	TFAP2C	95.5	0.412	68.5
region153_GC40_THAP11	40	THAP11	151	0.456033	152.122
region153_GC40_ZFP524	40	ZFP524	226.5	0.697581	151.949
region153_GC40_ZIC	40	ZIC	113	0.506098	94.0811
region153_GC40_noMotif	40	noMotif	188	0.358717	186.902
region153_GC41_ATF	41	ATF	220.75	0.5	155.706
region153_GC41_BACH1::MAFK	41	BACH1::MAFK	197.75	0.513347	131.355
region153_GC41_BANP	41	BANP	249.5	0.690283	127.708
region153_GC41_CTCF	41	CTCF	206.5	0.650307	61.8809
region153_GC41_ESRRB	41	ESRRB	243.5	0.425963	150.5
region153_GC41_ETS	41	ETS	241	0.583838	140.832
region153_GC41_ETS::KLF	41	ETS::KLF	279.5	0.791498	146.031
region153_GC41_MAX::MYC	41	MAX::MYC	208	0.449597	122.968
region153_GC41_NFY	41	NFY	310	0.631902	155.978
region153_GC41_NRF1	41	NRF1	276.5	0.407708	158.5
region153_GC41_OCT4::SOX2	41	OCT4::SOX2	234.5	0.350495	151
region153_GC41_REST	41	REST	218.5	0.639676	91.5014
region153_GC41_RFX	41	RFX	241	0.419483	151.001
region153_GC41_SOX2	41	SOX2	241	0.370902	176.5
region153_GC41_KLF	41	KLF	162.25	0.517172	131.647
region153_GC41_TEAD	41	TEAD	194.5	0.338742	127.708
region153_GC41_TFAP2C	41	TFAP2C	220	0.644309	110
region153_GC41_THAP11	41	THAP11	261.5	0.693252	133.54
region153_GC41_ZFP524	41	ZFP524	344.5	0.653543	138.641
region153_GC41_ZIC	41	ZIC	229	0.628803	101.667
region153_GC41_noMotif	41	noMotif	299.5	0.475309	169.924
region153_GC42_ATF	42	ATF	167.5	0.238289	244.098
region153_GC42_BACH1::MAFK	42	BACH1::MAFK	263	0.22428	294.004
region153_GC42_BANP	42	BANP	192.75	0.510121	208.038
region153_GC42_CTCF	42	CTCF	158.5	0.737154	51.5
region153_GC42_ESRRB	42	ESRRB	286	0.158215	288.45
region153_GC42_ETS	42	ETS	161.25	0.240326	254.304
region153_GC42_ETS::KLF	42	ETS::KLF	158.5	0.334	230.65
region153_GC42_MAX::MYC	42	MAX::MYC	161.25	0.234818	229.526
region153_GC42_NFY	42	NFY	202	0.220408	253.5
region153_GC42_NRF1	42	NRF1	144.5	0.365112	146.5
region153_GC42_OCT4::SOX2	42	OCT4::SOX2	352	0.151515	289.625
region153_GC42_REST	42	REST	155	0.582329	92
region153_GC42_RFX	42	RFX	177.5	0.251534	196
region153_GC42_SOX2	42	SOX2	240.5	0.177189	270.18
region153_GC42_KLF	42	KLF	130.75	0.358452	175
region153_GC42_TEAD	42	TEAD	167.5	0.125749	278.692
region153_GC42_TFAP2C	42	TFAP2C	131.5	0.299389	87.9005
region153_GC42_THAP11	42	THAP11	244.5	0.206897	260.232
region153_GC42_ZFP524	42	ZFP524	240.5	0.425101	214.484
region153_GC42_ZIC	42	ZIC	151.5	0.245935	196.569
region153_GC42_noMotif	42	noMotif	251	0.239837	271.099
region153_GC43_ATF	43	ATF	189.5	0.309091	155.905
region153_GC43_BACH1::MAFK	43	BACH1::MAFK	164	0.334	134.546
region153_GC43_BANP	43	BANP	193	0.590726	128.501
region153_GC43_CTCF	43	CTCF	193	0.347107	110.845
region153_GC43_ESRRB	43	ESRRB	452	0.103586	320.229
region153_GC43_ETS	43	ETS	191.5	0.399602	204.48
region153_GC43_ETS::KLF	43	ETS::KLF	166.5	0.36255	147.856
region153_GC43_MAX::MYC	43	MAX::MYC	188	0.305051	151.655
region153_GC43_NFY	43	NFY	187.5	0.437376	154.503
region153_GC43_NRF1	43	NRF1	164	0.354125	119.616
region153_GC43_OCT4::SOX2	43	OCT4::SOX2	214	0.232932	208.841
region153_GC43_REST	43	REST	164	0.585317	70.0071
region153_GC43_RFX	43	RFX	193	0.391218	163.311
region153_GC43_SOX2	43	SOX2	523.5	0.0876494	359.288
region153_GC43_KLF	43	KLF	143	0.441532	133.5
region153_GC43_TEAD	43	TEAD	246.25	0.149798	263.638
region153_GC43_TFAP2C	43	TFAP2C	191.5	0.339321	189.511
region153_GC43_THAP11	43	THAP11	232	0.419162	144.534
region153_GC43_ZFP524	43	ZFP524	276	0.490909	211.256
region153_GC43_ZIC	43	ZIC	192.5	0.53493	111.716
region153_GC43_noMotif	43	noMotif	148.5	0.342685	140.721
region153_GC44_ATF	44	ATF	196.25	0.531697	166.388
region153_GC44_BACH1::MAFK	44	BACH1::MAFK	197	0.568	153.18
region153_GC44_BANP	44	BANP	276	0.725971	149.031
region153_GC44_CTCF	44	CTCF	211	0.804167	109
region153_GC44_ESRRB	44	ESRRB	181.5	0.342052	174.417
region153_GC44_ETS	44	ETS	216	0.466667	175.5
region153_GC44_ETS::KLF	44	ETS::KLF	223	0.644444	157.134
region153_GC44_MAX::MYC	44	MAX::MYC	182	0.559838	155.744
region153_GC44_NFY	44	NFY	233.25	0.296593	227.5
region153_GC44_NRF1	44	NRF1	250.75	0.626506	151.01
region153_GC44_OCT4::SOX2	44	OCT4::SOX2	223	0.420732	157.204
region153_GC44_REST	44	REST	204	0.791837	104.193
region153_GC44_RFX	44	RFX	227	0.443114	156.218
region153_GC44_SOX2	44	SOX2	232	0.280738	200.383
region153_GC44_KLF	44	KLF	239.25	0.565041	183.199
region153_GC44_TEAD	44	TEAD	192.75	0.312373	198.279
region153_GC44_TFAP2C	44	TFAP2C	244.5	0.653061	138.262
region153_GC44_THAP11	44	THAP11	314.5	0.449597	160.812
region153_GC44_ZFP524	44	ZFP524	290	0.659836	147.391
region153_GC44_ZIC	44	ZIC	255.5	0.524291	141.097
region153_GC44_noMotif	44	noMotif	183.25	0.284569	173.9
region153_GC45_ATF	45	ATF	286	0.588957	169.614
region153_GC45_BACH1::MAFK	45	BACH1::MAFK	294	0.659878	161.5
region153_GC45_BANP	45	BANP	299.5	0.708758	153.738
region153_GC45_CTCF	45	CTCF	186.5	0.624746	91.0055
region153_GC45_ESRRB	45	ESRRB	312.5	0.517172	163.258
region153_GC45_ETS	45	ETS	289.25	0.70082	140
region153_GC45_ETS::KLF	45	ETS::KLF	269.5	0.675456	135.591
region153_GC45_MAX::MYC	45	MAX::MYC	269.5	0.576923	178.354
region153_GC45_NFY	45	NFY	299	0.509202	172.616
region153_GC45_NRF1	45	NRF1	229	0.508097	145.5
region153_GC45_OCT4::SOX2	45	OCT4::SOX2	312.5	0.517382	150.233
region153_GC45_REST	45	REST	190.25	0.712274	109.96
region153_GC45_RFX	45	RFX	279.5	0.58871	158.765
region153_GC45_SOX2	45	SOX2	291	0.4	172.256
region153_GC45_KLF	45	KLF	289	0.680894	151
region153_GC45_TEAD	45	TEAD	281	0.473469	179
region153_GC45_TFAP2C	45	TFAP2C	272.5	0.572008	153.816
region153_GC45_THAP11	45	THAP11	310.25	0.781377	152.191
region153_GC45_ZFP524	45	ZFP524	325.5	0.735471	153.551
region153_GC45_ZIC	45	ZIC	206	0.440404	174.666
region153_GC45_noMotif	45	noMotif	269	0.427105	203.897
region153_GC46_ATF	46	ATF	193	0.435583	197.158
region153_GC46_BACH1::MAFK	46	BACH1::MAFK	172	0.508097	141.67
region153_GC46_BANP	46	BANP	204.5	0.810865	159.563
region153_GC46_CTCF	46	CTCF	165	0.813627	62.0181
region153_GC46_ESRRB	46	ESRRB	214.5	0.266932	240.5
region153_GC46_ETS	46	ETS	193	0.648374	152.724
region153_GC46_ETS::KLF	46	ETS::KLF	155	0.742331	99.1476
region153_GC46_MAX::MYC	46	MAX::MYC	155	0.568228	104
region153_GC46_NFY	46	NFY	155.5	0.560241	133.276
region153_GC46_NRF1	46	NRF1	165.5	0.665298	104.001
region153_GC46_OCT4::SOX2	46	OCT4::SOX2	204.75	0.364008	217.516
region153_GC46_REST	46	REST	162.5	0.732	99.3202
region153_GC46_RFX	46	RFX	170.5	0.53252	114.983
region153_GC46_SOX2	46	SOX2	172.5	0.26572	238.948
region153_GC46_KLF	46	KLF	162.5	0.737903	90.1388
region153_GC46_TEAD	46	TEAD	193	0.328571	216.023
region153_GC46_TFAP2C	46	TFAP2C	165	0.635983	89.7009
region153_GC46_THAP11	46	THAP11	249.75	0.618182	189.635
region153_GC46_ZFP524	46	ZFP524	279.25	0.707071	193.82
region153_GC46_ZIC	46	ZIC	138.5	0.434	133.981
region153_GC46_noMotif	46	noMotif	104.5	0.38664	167.601
region153_GC47_ATF	47	ATF	264	0.773279	130.768
region153_GC47_BACH1::MAFK	47	BACH1::MAFK	248.5	0.631048	126.856
region153_GC47_BANP	47	BANP	248	0.77	116.321
region153_GC47_CTCF	47	CTCF	247	0.89002	100.24
region153_GC47_ESRRB	47	ESRRB	216	0.413721	162.115
region153_GC47_ETS	47	ETS	245	0.662651	158.361
region153_GC47_ETS::KLF	47	ETS::KLF	259.25	0.828283	136.533
region153_GC47_MAX::MYC	47	MAX::MYC	228.5	0.731855	117
region153_GC47_NFY	47	NFY	283.5	0.803644	130.271
region153_GC47_NRF1	47	NRF1	240.5	0.69574	118.343
region153_GC47_OCT4::SOX2	47	OCT4::SOX2	266.5	0.759519	125.16
region153_GC47_REST	47	REST	214.5	0.767821	106.569
region153_GC47_RFX	47	RFX	251	0.622984	118.275
region153_GC47_SOX2	47	SOX2	244.5	0.367886	163.783
region153_GC47_KLF	47	KLF	247	0.786	130.278
region153_GC47_TEAD	47	TEAD	209	0.440404	157.134
region153_GC47_TFAP2C	47	TFAP2C	251	0.856566	108.15
region153_GC47_THAP11	47	THAP11	297	0.773196	163.084
region153_GC47_ZFP524	47	ZFP524	253	0.785714	126.694
region153_GC47_ZIC	47	ZIC	233	0.517241	150.336
region153_GC47_noMotif	47	noMotif	245	0.602041	152.48
region153_GC48_ATF	48	ATF	142	0.521298	143.391
region153_GC48_BACH1::MAFK	48	BACH1::MAFK	198	0.56338	167.888
region153_GC48_BANP	48	BANP	207.5	0.724696	140.501
region153_GC48_CTCF	48	CTCF	202.5	0.858896	89.8624
region153_GC48_ESRRB	48	ESRRB	182.5	0.408537	184.95
region153_GC48_ETS	48	ETS	149.5	0.504032	126.343
region153_GC48_ETS::KLF	48	ETS::KLF	158	0.742972	103.626
region153_GC48_MAX::MYC	48	MAX::MYC	175	0.691849	126.65
region153_GC48_NFY	48	NFY	198	0.614919	144.25
region153_GC48_NRF1	48	NRF1	157.5	0.617587	116.812
region153_GC48_OCT4::SOX2	48	OCT4::SOX2	243	0.54251	163.275
region153_GC48_REST	48	REST	174	0.607214	113.172
region153_GC48_RFX	48	RFX	178.75	0.56338	162.686
region153_GC48_SOX2	48	SOX2	220.25	0.351515	213.547
region153_GC48_KLF	48	KLF	157.5	0.550607	126.721
region153_GC48_TEAD	48	TEAD	151.25	0.399202	146.309
region153_GC48_TFAP2C	48	TFAP2C	202.5	0.645418	116.619
region153_GC48_THAP11	48	THAP11	179.75	0.657201	146.569
region153_GC48_ZFP524	48	ZFP524	245	0.668687	173
region153_GC48_ZIC	48	ZIC	169.5	0.385081	177.553
region153_GC48_noMotif	48	noMotif	101.5	0.370062	151.529
region153_GC49_ATF	49	ATF	267.5	0.724696	188
region153_GC49_BACH1::MAFK	49	BACH1::MAFK	254.5	0.5154	233.634
region153_GC49_BANP	49	BANP	225	0.644309	179.959
region153_GC49_CTCF	49	CTCF	205.5	0.814286	118.562
region153_GC49_ESRRB	49	ESRRB	242.5	0.460765	206.709
region153_GC49_ETS	49	ETS	202.5	0.501002	211.079
region153_GC49_ETS::KLF	49	ETS::KLF	214.5	0.80404	162.8
region153_GC49_MAX::MYC	49	MAX::MYC	239.5	0.662626	201.968
region153_GC49_NFY	49	NFY	263.5	0.589069	205.721
region153_GC49_NRF1	49	NRF1	173	0.672065	111.545
region153_GC49_OCT4::SOX2	49	OCT4::SOX2	234	0.559184	191.133
region153_GC49_REST	49	REST	178.5	0.844444	127.52
region153_GC49_RFX	49	RFX	182	0.63253	171.026
region153_GC49_SOX2	49	SOX2	259.25	0.402439	247.682
region153_GC49_KLF	49	KLF	231	0.738337	184.115
region153_GC49_TEAD	49	TEAD	251.5	0.693387	201
region153_GC49_TFAP2C	49	TFAP2C	201.5	0.405242	195.173
region153_GC49_THAP11	49	THAP11	245	0.7249	185.915
region153_GC49_ZFP524	49	ZFP524	263.5	0.674044	203.498
region153_GC49_ZIC	49	ZIC	207.5	0.527273	179.016
region153_GC49_noMotif	49	noMotif	231	0.469388	223.5
region153_GC50_ATF	50	ATF	163.75	0.268839	148.704
region153_GC50_BACH1::MAFK	50	BACH1::MAFK	144	0.28169	162.682
region153_GC50_BANP	50	BANP	201.5	0.580972	107.771
region153_GC50_CTCF	50	CTCF	194	0.843373	74.5939
region153_GC50_ESRRB	50	ESRRB	164	0.28169	122.523
region153_GC50_ETS	50	ETS	161.5	0.251534	169.125
region153_GC50_ETS::KLF	50	ETS::KLF	170.5	0.32449	142.501
region153_GC50_MAX::MYC	50	MAX::MYC	167.5	0.556452	98.7168
region153_GC50_NFY	50	NFY	156	0.214141	138.241
region153_GC50_NRF1	50	NRF1	157.5	0.631263	82.9774
region153_GC50_OCT4::SOX2	50	OCT4::SOX2	201.5	0.401606	144.881
region153_GC50_REST	50	REST	172.25	0.615385	87.5685
region153_GC50_RFX	50	RFX	170.5	0.436105	93.2121
region153_GC50_SOX2	50	SOX2	135.5	0.191617	120.814
region153_GC50_KLF	50	KLF	172	0.339431	140
region153_GC50_TEAD	50	TEAD	194	0.193483	164.488
region153_GC50_TFAP2C	50	TFAP2C	174	0.334686	137.241
region153_GC50_THAP11	50	THAP11	214	0.220833	169.118
region153_GC50_ZFP524	50	ZFP524	172	0.4	138.923
region153_GC50_ZIC	50	ZIC	155.5	0.299799	129.224
region153_GC50_noMotif	50	noMotif	157.5	0.19798	176.556
region153_GC51_ATF	51	ATF	221.5	0.544534	133.048
region153_GC51_BACH1::MAFK	51	BACH1::MAFK	241.75	0.344	156.35
region153_GC51_BANP	51	BANP	239.5	0.756048	113.001
region153_GC51_CTCF	51	CTCF	237.25	0.873239	96.7988
region153_GC51_ESRRB	51	ESRRB	286.25	0.225352	219.557
region153_GC51_ETS	51	ETS	239.5	0.760081	119.738
region153_GC51_ETS::KLF	51	ETS::KLF	222	0.736308	124.677
region153_GC51_MAX::MYC	51	MAX::MYC	207.5	0.755556	108.462
region153_GC51_NFY	51	NFY	268.25	0.817814	135
region153_GC51_NRF1	51	NRF1	195.5	0.655602	110.879
region153_GC51_OCT4::SOX2	51	OCT4::SOX2	240	0.555332	119.144
region153_GC51_REST	51	REST	222.5	0.839757	102
region153_GC51_RFX	51	RFX	222.25	0.512195	127
region153_GC51_SOX2	51	SOX2	254	0.339506	157.694
region153_GC51_KLF	51	KLF	221.5	0.718876	107.541
region153_GC51_TEAD	51	TEAD	226.5	0.388548	151.104
region153_GC51_TFAP2C	51	TFAP2C	239	0.759519	110.028
region153_GC51_THAP11	51	THAP11	268	0.723577	113.54
region153_GC51_ZFP524	51	ZFP524	257	0.599182	153.236
region153_GC51_ZIC	51	ZIC	235.5	0.648	105.7
region153_GC51_noMotif	51	noMotif	213.5	0.563525	135.673
region153_GC52_ATF	52	ATF	234.5	0.649899	211.171
region153_GC52_BACH1::MAFK	52	BACH1::MAFK	373	0.404517	229.265
region153_GC52_BANP	52	BANP	326.5	0.67551	202.058
region153_GC52_CTCF	52	CTCF	319.5	0.736308	183.301
region153_GC52_ESRRB	52	ESRRB	316.5	0.269777	253.944
region153_GC52_ETS	52	ETS	284	0.610442	214.04
region153_GC52_ETS::KLF	52	ETS::KLF	308	0.696787	214.229
region153_GC52_MAX::MYC	52	MAX::MYC	283.75	0.542169	203.295
region153_GC52_NFY	52	NFY	257	0.553753	203.721
region153_GC52_NRF1	52	NRF1	245.5	0.515152	190.621
region153_GC52_OCT4::SOX2	52	OCT4::SOX2	353	0.432596	225.722
region153_GC52_REST	52	REST	278	0.61	190
region153_GC52_RFX	52	RFX	344.5	0.395538	224.861
region153_GC52_SOX2	52	SOX2	370.25	0.374245	219.46
region153_GC52_KLF	52	KLF	358.5	0.438272	237.517
region153_GC52_TEAD	52	TEAD	271.5	0.265182	249.808
region153_GC52_TFAP2C	52	TFAP2C	348.25	0.574338	217.5
region153_GC52_THAP11	52	THAP11	360.5	0.525667	202.865
region153_GC52_ZFP524	52	ZFP524	361.5	0.711694	215.2
region153_GC52_ZIC	52	ZIC	261.5	0.37931	226.996
region153_GC52_noMotif	52	noMotif	374.5	0.231855	257.826
region153_GC53_ATF	53	ATF	152.5	0.342916	134.97
region153_GC53_BACH1::MAFK	53	BACH1::MAFK	170	0.37751	157.043
region153_GC53_BANP	53	BANP	216	0.761523	124.011
region153_GC53_CTCF	53	CTCF	216	0.911824	83.3682
region153_GC53_ESRRB	53	ESRRB	178.25	0.257545	171.172
region153_GC53_ETS	53	ETS	135.5	0.356137	112.123
region153_GC53_ETS::KLF	53	ETS::KLF	172.5	0.59432	106.552
region153_GC53_MAX::MYC	53	MAX::MYC	175	0.541582	106.312
region153_GC53_NFY	53	NFY	189	0.566532	116.001
region153_GC53_NRF1	53	NRF1	172.5	0.682	99
region153_GC53_OCT4::SOX2	53	OCT4::SOX2	254	0.520161	152
region153_GC53_REST	53	REST	181.5	0.698381	99.5113
region153_GC53_RFX	53	RFX	183.25	0.419355	124.808
region153_GC53_SOX2	53	SOX2	160	0.286869	163.9
region153_GC53_KLF	53	KLF	138.5	0.410931	105
region153_GC53_TEAD	53	TEAD	163.75	0.316	167.344
region153_GC53_TFAP2C	53	TFAP2C	204.5	0.573146	127.201
region153_GC53_THAP11	53	THAP11	172.5	0.441057	115.045
region153_GC53_ZFP524	53	ZFP524	180.25	0.421471	135.677
region153_GC53_ZIC	53	ZIC	163	0.354	131.929
region153_GC53_noMotif	53	noMotif	214	0.239754	237.895
region153_GC54_ATF	54	ATF	251.5	0.558943	155.461
region153_GC54_BACH1::MAFK	54	BACH1::MAFK	259	0.415133	146.902
region153_GC54_BANP	54	BANP	271.5	0.653689	129.704
region153_GC54_CTCF	54	CTCF	245.5	0.767677	103.73
region153_GC54_ESRRB	54	ESRRB	241	0.349398	180.94
region153_GC54_ETS	54	ETS	242	0.491803	134.595
region153_GC54_ETS::KLF	54	ETS::KLF	262.25	0.37827	152.724
region153_GC54_MAX::MYC	54	MAX::MYC	256.5	0.715431	124.759
region153_GC54_NFY	54	NFY	279	0.319192	225.868
region153_GC54_NRF1	54	NRF1	256.5	0.773737	122.161
region153_GC54_OCT4::SOX2	54	OCT4::SOX2	303	0.471774	151.109
region153_GC54_REST	54	REST	239	0.851626	108.799
region153_GC54_RFX	54	RFX	268.75	0.538776	140.261
region153_GC54_SOX2	54	SOX2	296.75	0.258727	199.5
region153_GC54_KLF	54	KLF	246	0.593561	129
region153_GC54_TEAD	54	TEAD	245	0.315789	207.231
region153_GC54_TFAP2C	54	TFAP2C	266	0.625251	126.725
region153_GC54_THAP11	54	THAP11	302	0.361277	167.986
region153_GC54_ZFP524	54	ZFP524	292.5	0.692153	129.968
region153_GC54_ZIC	54	ZIC	256.5	0.625	140.432
region153_GC54_noMotif	54	noMotif	285.75	0.323887	196.001
region153_GC55_ATF	55	ATF	171	0.331313	153.236
region153_GC55_BACH1::MAFK	55	BACH1::MAFK	256	0.411405	181
region153_GC55_BANP	55	BANP	284.5	0.768145	162.982
region153_GC55_CTCF	55	CTCF	239.5	0.751012	126.034
region153_GC55_ESRRB	55	ESRRB	251	0.177419	203.578
region153_GC55_ETS	55	ETS	211	0.359596	196.589
region153_GC55_ETS::KLF	55	ETS::KLF	209.5	0.582485	149.146
region153_GC55_MAX::MYC	55	MAX::MYC	231	0.575453	144.84
region153_GC55_NFY	55	NFY	239	0.411405	177.297
region153_GC55_NRF1	55	NRF1	165	0.559356	138.183
region153_GC55_OCT4::SOX2	55	OCT4::SOX2	259	0.452	177.5
region153_GC55_REST	55	REST	200.5	0.655102	114.51
region153_GC55_RFX	55	RFX	200	0.431138	135.22
region153_GC55_SOX2	55	SOX2	235.5	0.164	192.824
region153_GC55_KLF	55	KLF	179.5	0.496982	128.208
region153_GC55_TEAD	55	TEAD	238	0.188377	185.087
region153_GC55_TFAP2C	55	TFAP2C	213.5	0.430303	141.365
region153_GC55_THAP11	55	THAP11	273.5	0.207585	215.232
region153_GC55_ZFP524	55	ZFP524	233	0.54672	169.47
region153_GC55_ZIC	55	ZIC	208.25	0.329268	171.094
region153_GC55_noMotif	55	noMotif	144.5	0.258	187.5
region153_GC56_ATF	56	ATF	122.5	0.365854	155.407
region153_GC56_BACH1::MAFK	56	BACH1::MAFK	197.5	0.304082	212.729
region153_GC56_BANP	56	BANP	134.75	0.471311	144.5
region153_GC56_CTCF	56	CTCF	196.5	0.623482	123.815
region153_GC56_ESRRB	56	ESRRB	357.5	0.133065	267.255
region153_GC56_ETS	56	ETS	122.5	0.330595	143.265
region153_GC56_ETS::KLF	56	ETS::KLF	146.5	0.360082	151.995
region153_GC56_MAX::MYC	56	MAX::MYC	157	0.401623	139
region153_GC56_NFY	56	NFY	229	0.559838	205.3
region153_GC56_NRF1	56	NRF1	140.5	0.446465	113.518
region153_GC56_OCT4::SOX2	56	OCT4::SOX2	200.25	0.247465	211.5
region153_GC56_REST	56	REST	166	0.461224	107
region153_GC56_RFX	56	RFX	164	0.299389	194.196
region153_GC56_SOX2	56	SOX2	367	0.124	261.098
region153_GC56_KLF	56	KLF	149	0.283702	163.169
region153_GC56_TEAD	56	TEAD	147.5	0.279678	202.258
region153_GC56_TFAP2C	56	TFAP2C	147.5	0.185714	200.838
region153_GC56_THAP11	56	THAP11	373	0.128257	256.432
region153_GC56_ZFP524	56	ZFP524	260	0.267368	227.514
region153_GC56_ZIC	56	ZIC	108.5	0.252525	194.959
region153_GC56_noMotif	56	noMotif	422.25	0.140281	276.154
region153_GC57_ATF	57	ATF	121.5	0.214286	183.765
region153_GC57_BACH1::MAFK	57	BACH1::MAFK	156.5	0.195565	152.783
region153_GC57_BANP	57	BANP	183.5	0.390782	126.634
region153_GC57_CTCF	57	CTCF	196	0.802846	77.4758
region153_GC57_ESRRB	57	ESRRB	112.5	0.160966	129.384
region153_GC57_ETS	57	ETS	129	0.154	138.334
region153_GC57_ETS::KLF	57	ETS::KLF	143	0.232	131.982
region153_GC57_MAX::MYC	57	MAX::MYC	141	0.231076	128.301
region153_GC57_NFY	57	NFY	134.5	0.142285	136.195
region153_GC57_NRF1	57	NRF1	130.5	0.429735	93.2483
region153_GC57_OCT4::SOX2	57	OCT4::SOX2	225	0.243564	140.892
region153_GC57_REST	57	REST	178	0.613226	90.6601
region153_GC57_RFX	57	RFX	181.5	0.254582	126.5
region153_GC57_SOX2	57	SOX2	194	0.159046	241.852
region153_GC57_KLF	57	KLF	143	0.292585	113.302
region153_GC57_TEAD	57	TEAD	130.5	0.182731	159.425
region153_GC57_TFAP2C	57	TFAP2C	134.5	0.216599	137.419
region153_GC57_THAP11	57	THAP11	210.5	0.175403	203.384
region153_GC57_ZFP524	57	ZFP524	168	0.174603	170.375
region153_GC57_ZIC	57	ZIC	181.5	0.383534	110.5
region153_GC57_noMotif	57	noMotif	137.25	0.188377	127.48
region153_GC58_ATF	58	ATF	232	0.913131	85.3141
region153_GC58_BACH1::MAFK	58	BACH1::MAFK	232	0.844311	93.5
region153_GC58_BANP	58	BANP	239.5	0.928429	78.5016
region153_GC58_CTCF	58	CTCF	232.5	0.952286	66.6521
region153_GC58_ESRRB	58	ESRRB	204	0.772177	103.298
region153_GC58_ETS	58	ETS	232.25	0.904	83.7631
region153_GC58_ETS::KLF	58	ETS::KLF	227	0.848	89.1095
region153_GC58_MAX::MYC	58	MAX::MYC	227	0.920792	83.3442
region153_GC58_NFY	58	NFY	242	0.884	80.8038
region153_GC58_NRF1	58	NRF1	224.5	0.90873	77.674
region153_GC58_OCT4::SOX2	58	OCT4::SOX2	239	0.866267	80.895
region153_GC58_REST	58	REST	218.75	0.942346	73.6359
region153_GC58_RFX	58	RFX	227	0.865878	85.0323
region153_GC58_SOX2	58	SOX2	210.75	0.7251	112.877
region153_GC58_KLF	58	KLF	227	0.883534	94.5
region153_GC58_TEAD	58	TEAD	176.25	0.582329	116.812
region153_GC58_TFAP2C	58	TFAP2C	204	0.637827	98.1147
region153_GC58_THAP11	58	THAP11	222.5	0.836327	97.7663
region153_GC58_ZFP524	58	ZFP524	232	0.799599	92.7631
region153_GC58_ZIC	58	ZIC	214.5	0.809237	84.5592
region153_GC58_noMotif	58	noMotif	220.75	0.757515	109.505
region153_GC59_ATF	59	ATF	209.5	0.520243	141.347
region153_GC59_BACH1::MAFK	59	BACH1::MAFK	213.5	0.507099	155.921
region153_GC59_BANP	59	BANP	222	0.65261	133.201
region153_GC59_CTCF	59	CTCF	217.5	0.693548	117.686
region153_GC59_ESRRB	59	ESRRB	201.5	0.275654	203.863
region153_GC59_ETS	59	ETS	198	0.320641	182.544
region153_GC59_ETS::KLF	59	ETS::KLF	203.25	0.60521	128.453
region153_GC59_MAX::MYC	59	MAX::MYC	191.5	0.493014	155.664
region153_GC59_NFY	59	NFY	216.5	0.377016	158.102
region153_GC59_NRF1	59	NRF1	197	0.630522	123.366
region153_GC59_OCT4::SOX2	59	OCT4::SOX2	222	0.456389	142.656
region153_GC59_REST	59	REST	184	0.62753	105.721
region153_GC59_RFX	59	RFX	193.25	0.438632	167.798
region153_GC59_SOX2	59	SOX2	247	0.210843	220.987
region153_GC59_KLF	59	KLF	203.5	0.635815	131.705
region153_GC59_TEAD	59	TEAD	207.5	0.201195	188.39
region153_GC59_TFAP2C	59	TFAP2C	205.5	0.453629	151.643
region153_GC59_THAP11	59	THAP11	207	0.301619	180.718
region153_GC59_ZFP524	59	ZFP524	283.25	0.44	206.005
region153_GC59_ZIC	59	ZIC	258.75	0.310757	209.988
region153_GC59_noMotif	59	noMotif	157.75	0.27381	172.85
region153_GC60_ATF	60	ATF	160	0.668651	86.6833
region153_GC60_BACH1::MAFK	60	BACH1::MAFK	152	0.470942	98.7927
region153_GC60_BANP	60	BANP	190.5	0.835644	76.1003
region153_GC60_CTCF	60	CTCF	202.5	0.899796	80.0562
region153_GC60_ESRRB	60	ESRRB	152	0.442656	99.7246
region153_GC60_ETS	60	ETS	176	0.576	107.224
region153_GC60_ETS::KLF	60	ETS::KLF	171	0.758065	81.5552
region153_GC60_MAX::MYC	60	MAX::MYC	176	0.722672	91.8402
region153_GC60_NFY	60	NFY	195.75	0.742972	114.949
region153_GC60_NRF1	60	NRF1	160	0.757455	85.4181
region153_GC60_OCT4::SOX2	60	OCT4::SOX2	176	0.566802	99.9662
region153_GC60_REST	60	REST	176	0.814516	86.2148
region153_GC60_RFX	60	RFX	166.5	0.72167	79.2023
region153_GC60_SOX2	60	SOX2	166.5	0.595573	108.559
region153_GC60_KLF	60	KLF	186.5	0.738866	107.158
region153_GC60_TEAD	60	TEAD	163	0.406	117.5
region153_GC60_TFAP2C	60	TFAP2C	164	0.51503	92.0054
region153_GC60_THAP11	60	THAP11	176.5	0.505976	109.747
region153_GC60_ZFP524	60	ZFP524	189.5	0.657787	109.659
region153_GC60_ZIC	60	ZIC	160.5	0.588	92.3066
region153_GC60_noMotif	60	noMotif	135.5	0.472946	94.8103
region153_GC61_ATF	61	ATF	156	0.337278	130
region153_GC61_BACH1::MAFK	61	BACH1::MAFK	144.5	0.278	115.171
region153_GC61_BANP	61	BANP	211	0.610338	89.3155
region153_GC61_CTCF	61	CTCF	233.5	0.827309	86.122
region153_GC61_ESRRB	61	ESRRB	149	0.189243	109.505
region153_GC61_ETS	61	ETS	177	0.260081	137.263
region153_GC61_ETS::KLF	61	ETS::KLF	151.5	0.280808	105.115
region153_GC61_MAX::MYC	61	MAX::MYC	186.5	0.347561	112.161
region153_GC61_NFY	61	NFY	186.5	0.296524	138.643
region153_GC61_NRF1	61	NRF1	176	0.456566	94.3835
region153_GC61_OCT4::SOX2	61	OCT4::SOX2	214.5	0.447106	105.444
region153_GC61_REST	61	REST	213.5	0.772455	86.5405
region153_GC61_RFX	61	RFX	192.75	0.280561	126.005
region153_GC61_SOX2	61	SOX2	206.25	0.160643	211.594
region153_GC61_KLF	61	KLF	145.5	0.304175	117.388
region153_GC61_TEAD	61	TEAD	152	0.196429	126.343
region153_GC61_TFAP2C	61	TFAP2C	202.5	0.418838	95.5628
region153_GC61_THAP11	61	THAP11	211	0.168317	165.934
region153_GC61_ZFP524	61	ZFP524	178	0.241036	153.793
region153_GC61_ZIC	61	ZIC	169.5	0.298419	118.089
region153_GC61_noMotif	61	noMotif	134.25	0.215447	122.549
region153_GC62_ATF	62	ATF	214.5	0.631048	146.145
region153_GC62_BACH1::MAFK	62	BACH1::MAFK	229.5	0.474438	168.803
region153_GC62_BANP	62	BANP	234.5	0.660532	136
region153_GC62_CTCF	62	CTCF	251	0.868952	112
region153_GC62_ESRRB	62	ESRRB	163.5	0.316222	175.323
region153_GC62_ETS	62	ETS	194.75	0.383673	163.707
region153_GC62_ETS::KLF	62	ETS::KLF	203	0.508097	156.039
region153_GC62_MAX::MYC	62	MAX::MYC	210	0.715726	129.962
region153_GC62_NFY	62	NFY	252.5	0.67002	142.352
region153_GC62_NRF1	62	NRF1	208.5	0.673469	128.516
region153_GC62_OCT4::SOX2	62	OCT4::SOX2	273.5	0.469008	191.056
region153_GC62_REST	62	REST	212	0.756487	107.551
region153_GC62_RFX	62	RFX	213.5	0.561616	138.928
region153_GC62_SOX2	62	SOX2	231	0.311609	192.121
region153_GC62_KLF	62	KLF	212	0.584867	164.5
region153_GC62_TEAD	62	TEAD	171	0.321862	153.874
region153_GC62_TFAP2C	62	TFAP2C	176	0.362348	154.149
region153_GC62_THAP11	62	THAP11	220	0.759109	118.014
region153_GC62_ZFP524	62	ZFP524	195.5	0.47561	141.105
region153_GC62_ZIC	62	ZIC	220	0.558522	138.5
region153_GC62_noMotif	62	noMotif	212	0.316327	227.426
region153_GC63_ATF	63	ATF	182	0.733467	89.8443
region153_GC63_BACH1::MAFK	63	BACH1::MAFK	188	0.726358	100.603
region153_GC63_BANP	63	BANP	207.5	0.862069	91.5
region153_GC63_CTCF	63	CTCF	202.5	0.89881	98.7484
region153_GC63_ESRRB	63	ESRRB	147.75	0.468432	115.729
region153_GC63_ETS	63	ETS	188	0.751004	99.8461
region153_GC63_ETS::KLF	63	ETS::KLF	200.5	0.77621	91.6856
region153_GC63_MAX::MYC	63	MAX::MYC	164	0.683367	94.7114
region153_GC63_NFY	63	NFY	217.5	0.877551	87.2081
region153_GC63_NRF1	63	NRF1	177	0.828685	88.239
region153_GC63_OCT4::SOX2	63	OCT4::SOX2	236.5	0.7749	111.903
region153_GC63_REST	63	REST	188.75	0.909457	87.5471
region153_GC63_RFX	63	RFX	182.5	0.815951	97.5666
region153_GC63_SOX2	63	SOX2	154.25	0.423625	117.844
region153_GC63_KLF	63	KLF	207	0.782961	111.141
region153_GC63_TEAD	63	TEAD	166	0.591919	109.532
region153_GC63_TFAP2C	63	TFAP2C	182	0.510121	118.635
region153_GC63_THAP11	63	THAP11	224	0.885081	109.877
region153_GC63_ZFP524	63	ZFP524	206.5	0.767068	103.53
region153_GC63_ZIC	63	ZIC	138	0.456389	101.597
region153_GC63_noMotif	63	noMotif	136.5	0.497959	124.142
region153_GC64_ATF	64	ATF	183	0.811623	90.5608
region153_GC64_BACH1::MAFK	64	BACH1::MAFK	170	0.633803	105.802
region153_GC64_BANP	64	BANP	205	0.94332	77.5967
region153_GC64_CTCF	64	CTCF	205	0.945892	74.4731
region153_GC64_ESRRB	64	ESRRB	157.5	0.425703	121.636
region153_GC64_ETS	64	ETS	183.75	0.661355	90.9189
region153_GC64_ETS::KLF	64	ETS::KLF	186	0.84493	82.0061
region153_GC64_MAX::MYC	64	MAX::MYC	183	0.767535	83.8048
region153_GC64_NFY	64	NFY	195	0.719758	90.2303
region153_GC64_NRF1	64	NRF1	192	0.881288	74.9833
region153_GC64_OCT4::SOX2	64	OCT4::SOX2	196	0.869478	81.4985
region153_GC64_REST	64	REST	187	0.801217	93.5
region153_GC64_RFX	64	RFX	185.5	0.73922	82.7118
region153_GC64_SOX2	64	SOX2	159.75	0.433198	117.654
region153_GC64_KLF	64	KLF	183	0.816532	85.9098
region153_GC64_TEAD	64	TEAD	175.5	0.378	160.587
region153_GC64_TFAP2C	64	TFAP2C	185.25	0.629703	97.3717
region153_GC64_THAP11	64	THAP11	183	0.689655	91.2414
region153_GC64_ZFP524	64	ZFP524	182.75	0.608871	93.6216
region153_GC64_ZIC	64	ZIC	170	0.560241	104.887
region153_GC64_noMotif	64	noMotif	183	0.587525	99.193
region153_GC65_ATF	65	ATF	102.5	0.433925	65.873
region153_GC65_BACH1::MAFK	65	BACH1::MAFK	104	0.354125	72.1543
region153_GC65_BANP	65	BANP	150.5	0.658	74.1367
region153_GC65_CTCF	65	CTCF	166	0.828629	74.0405
region153_GC65_ESRRB	65	ESRRB	104.5	0.368209	96.566
region153_GC65_ETS	65	ETS	99.5	0.491903	71.9201
region153_GC65_ETS::KLF	65	ETS::KLF	107.5	0.527163	74.3303
region153_GC65_MAX::MYC	65	MAX::MYC	115	0.406439	72.6722
region153_GC65_NFY	65	NFY	107.5	0.410822	88.3912
region153_GC65_NRF1	65	NRF1	134.5	0.558468	74.1367
region153_GC65_OCT4::SOX2	65	OCT4::SOX2	136.5	0.413306	112.721
region153_GC65_REST	65	REST	155.5	0.762	67.8122
region153_GC65_RFX	65	RFX	118	0.431412	71.9201
region153_GC65_SOX2	65	SOX2	100	0.317907	82
region153_GC65_KLF	65	KLF	107.5	0.471774	70
region153_GC65_TEAD	65	TEAD	99.5	0.330661	82
region153_GC65_TFAP2C	65	TFAP2C	127.5	0.468687	90.1381
region153_GC65_THAP11	65	THAP11	140	0.572854	82
region153_GC65_ZFP524	65	ZFP524	119.5	0.362376	98.5
region153_GC65_ZIC	65	ZIC	108.5	0.376494	104.387
region153_GC65_noMotif	65	noMotif	95.5	0.323887	65.5
region153_GC66_ATF	66	ATF	169	0.41129	166.928
region153_GC66_BACH1::MAFK	66	BACH1::MAFK	195.5	0.38755	188.616
region153_GC66_BANP	66	BANP	208.5	0.565923	140.322
region153_GC66_CTCF	66	CTCF	215	0.646123	152
region153_GC66_ESRRB	66	ESRRB	200	0.280242	176.083
region153_GC66_ETS	66	ETS	182	0.325349	159.582
region153_GC66_ETS::KLF	66	ETS::KLF	197.5	0.554217	148.956
region153_GC66_MAX::MYC	66	MAX::MYC	182.5	0.50303	131.469
region153_GC66_NFY	66	NFY	214	0.382937	176.571
region153_GC66_NRF1	66	NRF1	185.75	0.639839	121.624
region153_GC66_OCT4::SOX2	66	OCT4::SOX2	233	0.454175	172.409
region153_GC66_REST	66	REST	203.5	0.686354	135.085
region153_GC66_RFX	66	RFX	206.25	0.503043	151.44
region153_GC66_SOX2	66	SOX2	183.25	0.2	177.06
region153_GC66_KLF	66	KLF	222.5	0.587755	177.958
region153_GC66_TEAD	66	TEAD	184.5	0.287149	189.763
region153_GC66_TFAP2C	66	TFAP2C	164.5	0.351515	171.115
region153_GC66_THAP11	66	THAP11	188.5	0.260521	175.824
region153_GC66_ZFP524	66	ZFP524	206	0.527273	143.815
region153_GC66_ZIC	66	ZIC	218.5	0.27621	208.818
region153_GC66_noMotif	66	noMotif	161	0.240246	207.981
region153_GC67_ATF	67	ATF	111.5	0.306911	125.718
region153_GC67_BACH1::MAFK	67	BACH1::MAFK	97	0.411647	89.9465
region153_GC67_BANP	67	BANP	126	0.566265	74.7262
region153_GC67_CTCF	67	CTCF	167.5	0.859127	76.0016
region153_GC67_ESRRB	67	ESRRB	114	0.173387	134.164
region153_GC67_ETS	67	ETS	102	0.368317	85.2658
region153_GC67_ETS::KLF	67	ETS::KLF	115.5	0.340681	83.2902
region153_GC67_MAX::MYC	67	MAX::MYC	100.5	0.247012	122.746
region153_GC67_NFY	67	NFY	109	0.462926	86.9856
region153_GC67_NRF1	67	NRF1	117.5	0.624254	79.9062
region153_GC67_OCT4::SOX2	67	OCT4::SOX2	152	0.451098	99.2182
region153_GC67_REST	67	REST	137.5	0.629482	77.3191
region153_GC67_RFX	67	RFX	120.25	0.360721	98.2344
region153_GC67_SOX2	67	SOX2	126.25	0.247505	167.228
region153_GC67_KLF	67	KLF	117.5	0.328713	98
region153_GC67_TEAD	67	TEAD	97.25	0.261044	88.8369
region153_GC67_TFAP2C	67	TFAP2C	120	0.383534	86.2337
region153_GC67_THAP11	67	THAP11	115.5	0.266129	117.882
region153_GC67_ZFP524	67	ZFP524	125.25	0.243513	152.306
region153_GC67_ZIC	67	ZIC	95	0.289421	81.3895
region153_GC67_noMotif	67	noMotif	109	0.266798	101.1
region153_GC68_ATF	68	ATF	175	0.452716	117.853
region153_GC68_BACH1::MAFK	68	BACH1::MAFK	187.5	0.481928	127.987
region153_GC68_BANP	68	BANP	215.5	0.714	102.303
region153_GC68_CTCF	68	CTCF	233	0.925403	90.0403
region153_GC68_ESRRB	68	ESRRB	161	0.284274	176.714
region153_GC68_ETS	68	ETS	162.5	0.369697	131.207
region153_GC68_ETS::KLF	68	ETS::KLF	190.5	0.503018	133.496
region153_GC68_MAX::MYC	68	MAX::MYC	173.5	0.610442	94.0319
region153_GC68_NFY	68	NFY	211.5	0.643287	100.531
region153_GC68_NRF1	68	NRF1	184.75	0.708249	96.0846
region153_GC68_OCT4::SOX2	68	OCT4::SOX2	208	0.583501	108.624
region153_GC68_REST	68	REST	182	0.634538	90.7703
region153_GC68_RFX	68	RFX	183	0.52495	104.777
region153_GC68_SOX2	68	SOX2	163.5	0.29505	143.842
region153_GC68_KLF	68	KLF	187.5	0.456522	137.931
region153_GC68_TEAD	68	TEAD	173	0.304175	152.718
region153_GC68_TFAP2C	68	TFAP2C	202.5	0.582996	116.903
region153_GC68_THAP11	68	THAP11	194.5	0.503006	107.007
region153_GC68_ZFP524	68	ZFP524	188.5	0.555332	106.157
region153_GC68_ZIC	68	ZIC	167.5	0.313373	146.608
region153_GC68_noMotif	68	noMotif	162.25	0.299401	143.934
region153_GC69_ATF	69	ATF	181.75	0.494024	129.689
region153_GC69_BACH1::MAFK	69	BACH1::MAFK	206	0.554	138.659
region153_GC69_BANP	69	BANP	212.5	0.781312	102.938
region153_GC69_CTCF	69	CTCF	223.5	0.925253	84.9971
region153_GC69_ESRRB	69	ESRRB	193	0.388211	123.912
region153_GC69_ETS	69	ETS	185	0.380282	129.519
region153_GC69_ETS::KLF	69	ETS::KLF	193.5	0.721443	106.791
region153_GC69_MAX::MYC	69	MAX::MYC	212.5	0.668663	117.631
region153_GC69_NFY	69	NFY	193	0.40873	137.801
region153_GC69_NRF1	69	NRF1	197.5	0.689861	102.176
region153_GC69_OCT4::SOX2	69	OCT4::SOX2	224	0.799205	106.977
region153_GC69_REST	69	REST	217	0.784274	103.247
region153_GC69_RFX	69	RFX	192.75	0.574297	98.1835
region153_GC69_SOX2	69	SOX2	178.5	0.305221	122.919
region153_GC69_KLF	69	KLF	169.25	0.451485	119.368
region153_GC69_TEAD	69	TEAD	182	0.313373	130.73
region153_GC69_TFAP2C	69	TFAP2C	220	0.721344	111.383
region153_GC69_THAP11	69	THAP11	204.5	0.455268	118.512
region153_GC69_ZFP524	69	ZFP524	204.5	0.626506	126.193
region153_GC69_ZIC	69	ZIC	155.5	0.333333	126.5
region153_GC69_noMotif	69	noMotif	150.5	0.411417	131.736
region153_GC70_ATF	70	ATF	162.25	0.537849	119.269
region153_GC70_BACH1::MAFK	70	BACH1::MAFK	175.75	0.578842	112.828
region153_GC70_BANP	70	BANP	212.5	0.720884	122.403
region153_GC70_CTCF	70	CTCF	224	0.916335	108.78
region153_GC70_ESRRB	70	ESRRB	138	0.382	116.527
region153_GC70_ETS	70	ETS	147.25	0.472727	109.34
region153_GC70_ETS::KLF	70	ETS::KLF	180	0.745418	114.657
region153_GC70_MAX::MYC	70	MAX::MYC	187	0.686	108.005
region153_GC70_NFY	70	NFY	210.5	0.81746	107.657
region153_GC70_NRF1	70	NRF1	184.5	0.859719	99.2232
region153_GC70_OCT4::SOX2	70	OCT4::SOX2	216	0.722772	119.15
region153_GC70_REST	70	REST	190.5	0.774	99.7246
region153_GC70_RFX	70	RFX	156.5	0.574597	92.7173
region153_GC70_SOX2	70	SOX2	139.25	0.290837	124.535
region153_GC70_KLF	70	KLF	159	0.577465	112.98
region153_GC70_TEAD	70	TEAD	138	0.414487	125.516
region153_GC70_TFAP2C	70	TFAP2C	167	0.442886	147.318
region153_GC70_THAP11	70	THAP11	204.5	0.766	107.968
region153_GC70_ZFP524	70	ZFP524	158	0.46493	137.922
region153_GC70_ZIC	70	ZIC	136.25	0.407115	115.421
region153_GC70_noMotif	70	noMotif	124	0.402834	102.883
region154_GC30_ATF	30	ATF	96.5	0.253638	67.9577
region154_GC30_BACH1::MAFK	30	BACH1::MAFK	97.5	0.159919	82.0686
region154_GC30_BANP	30	BANP	97	0.452675	73
region154_GC30_CTCF	30	CTCF	135	0.511111	52.5
region154_GC30_ESRRB	30	ESRRB	88	0.246835	87.5
region154_GC30_ETS	30	ETS	95.5	0.309237	56
region154_GC30_ETS::KLF	30	ETS::KLF	98	0.296296	73
region154_GC30_MAX::MYC	30	MAX::MYC	135	0.207661	91.0302
region154_GC30_NFY	30	NFY	94.5	0.255624	56.5
region154_GC30_NRF1	30	NRF1	99	0.310204	56
region154_GC30_OCT4::SOX2	30	OCT4::SOX2	97	0.145791	73
region154_GC30_REST	30	REST	135	0.384146	54.5
region154_GC30_RFX	30	RFX	135	0.1875	80.9568
region154_GC30_SOX2	30	SOX2	88	0.244399	132.436
region154_GC30_KLF	30	KLF	99	0.314583	57.5
region154_GC30_TEAD	30	TEAD	93	0.287785	55
region154_GC30_TFAP2C	30	TFAP2C	135	0.19877	81.6165
region154_GC30_THAP11	30	THAP11	88	0.195918	56.5796
region154_GC30_ZFP524	30	ZFP524	204	0.393443	126.132
region154_GC30_ZIC	30	ZIC	99.5	0.241803	73
region154_GC30_noMotif	30	noMotif	88	0.169734	104.5
region154_GC31_ATF	31	ATF	225	0.481328	207.5
region154_GC31_BACH1::MAFK	31	BACH1::MAFK	296	0.222222	200.206
region154_GC31_BANP	31	BANP	308.5	0.621118	232.002
region154_GC31_CTCF	31	CTCF	147.5	0.661972	53.8075
region154_GC31_ESRRB	31	ESRRB	216	0.308489	225.601
region154_GC31_ETS	31	ETS	243	0.392034	238
region154_GC31_ETS::KLF	31	ETS::KLF	258.5	0.467775	235.471
region154_GC31_MAX::MYC	31	MAX::MYC	197.5	0.230769	168.155
region154_GC31_NFY	31	NFY	296	0.4158	235.031
region154_GC31_NRF1	31	NRF1	258.5	0.345041	227.412
region154_GC31_OCT4::SOX2	31	OCT4::SOX2	258.5	0.165644	194.805
region154_GC31_REST	31	REST	147.5	0.423729	100.51
region154_GC31_RFX	31	RFX	209	0.274793	181
region154_GC31_SOX2	31	SOX2	158	0.321721	166.769
region154_GC31_KLF	31	KLF	147.5	0.281573	198.47
region154_GC31_TEAD	31	TEAD	180.5	0.365344	198.215
region154_GC31_TFAP2C	31	TFAP2C	167	0.409091	144.522
region154_GC31_THAP11	31	THAP11	322.5	0.391393	235.653
region154_GC31_ZFP524	31	ZFP524	410	0.540816	235.653
region154_GC31_ZIC	31	ZIC	204.5	0.356108	207.5
region154_GC31_noMotif	31	noMotif	216	0.333333	204.5
region154_GC32_ATF	32	ATF	187	0.184382	222.936
region154_GC32_BACH1::MAFK	32	BACH1::MAFK	76.5	0.149028	97
region154_GC32_BANP	32	BANP	91.5	0.357447	118
region154_GC32_CTCF	32	CTCF	137.5	0.128692	80.9089
region154_GC32_ESRRB	32	ESRRB	118.5	0.211087	118.457
region154_GC32_ETS	32	ETS	80	0.278261	127.343
region154_GC32_ETS::KLF	32	ETS::KLF	117.5	0.344398	204.732
region154_GC32_MAX::MYC	32	MAX::MYC	78	0.19697	181.604
region154_GC32_NFY	32	NFY	93	0.254818	146
region154_GC32_NRF1	32	NRF1	99.75	0.260504	177.593
region154_GC32_OCT4::SOX2	32	OCT4::SOX2	90.5	0.124211	202.026
region154_GC32_REST	32	REST	159	0.114108	149.794
region154_GC32_RFX	32	RFX	220	0.118644	207.211
region154_GC32_SOX2	32	SOX2	95	0.200431	125.349
region154_GC32_KLF	32	KLF	92	0.214437	175.497
region154_GC32_TEAD	32	TEAD	55.5	0.252101	101.434
region154_GC32_TFAP2C	32	TFAP2C	94.5	0.155172	132.425
region154_GC32_THAP11	32	THAP11	118.5	0.217759	116.783
region154_GC32_ZFP524	32	ZFP524	293	0.38809	222.352
region154_GC32_ZIC	32	ZIC	154.5	0.162105	205.5
region154_GC32_noMotif	32	noMotif	79	0.283925	151.958
region154_GC33_ATF	33	ATF	235.5	0.273486	206.229
region154_GC33_BACH1::MAFK	33	BACH1::MAFK	219.25	0.263918	220.219
region154_GC33_BANP	33	BANP	254	0.497881	198.913
region154_GC33_CTCF	33	CTCF	140.5	0.657895	46.5
region154_GC33_ESRRB	33	ESRRB	100	0.22268	136.194
region154_GC33_ETS	33	ETS	197.5	0.280665	243.551
region154_GC33_ETS::KLF	33	ETS::KLF	115.5	0.244353	160.016
region154_GC33_MAX::MYC	33	MAX::MYC	194.5	0.298137	251.874
region154_GC33_NFY	33	NFY	112	0.243354	160.867
region154_GC33_NRF1	33	NRF1	182	0.375	160.905
region154_GC33_OCT4::SOX2	33	OCT4::SOX2	172	0.194215	150.919
region154_GC33_REST	33	REST	166	0.366803	98.1147
region154_GC33_RFX	33	RFX	269	0.163968	270.406
region154_GC33_SOX2	33	SOX2	158	0.178794	156
region154_GC33_KLF	33	KLF	212.5	0.237113	195.816
region154_GC33_TEAD	33	TEAD	110.5	0.179592	164.747
region154_GC33_TFAP2C	33	TFAP2C	166	0.5	59.6154
region154_GC33_THAP11	33	THAP11	223.75	0.434599	175.328
region154_GC33_ZFP524	33	ZFP524	316	0.473469	240
region154_GC33_ZIC	33	ZIC	195	0.417695	108.624
region154_GC33_noMotif	33	noMotif	100	0.171548	130.156
region154_GC34_ATF	34	ATF	479	0.440501	298.28
region154_GC34_BACH1::MAFK	34	BACH1::MAFK	299.75	0.405738	257.558
region154_GC34_BANP	34	BANP	371	0.648871	279.94
region154_GC34_CTCF	34	CTCF	193.5	0.464358	99.1476
region154_GC34_ESRRB	34	ESRRB	324.75	0.487903	264.221
region154_GC34_ETS	34	ETS	392.5	0.53112	292
region154_GC34_ETS::KLF	34	ETS::KLF	400.5	0.706122	283.498
region154_GC34_MAX::MYC	34	MAX::MYC	388	0.508163	274.739
region154_GC34_NFY	34	NFY	362.5	0.484725	277.923
region154_GC34_NRF1	34	NRF1	388	0.389113	281.458
region154_GC34_OCT4::SOX2	34	OCT4::SOX2	311.25	0.350101	260
region154_GC34_REST	34	REST	220	0.446721	197.713
region154_GC34_RFX	34	RFX	313	0.338776	277.022
region154_GC34_SOX2	34	SOX2	286.5	0.466531	245.276
region154_GC34_KLF	34	KLF	319	0.570265	271.932
region154_GC34_TEAD	34	TEAD	272.5	0.380855	257.745
region154_GC34_TFAP2C	34	TFAP2C	304.25	0.383505	235.551
region154_GC34_THAP11	34	THAP11	381.5	0.627016	270.319
region154_GC34_ZFP524	34	ZFP524	471.25	0.691511	271.205
region154_GC34_ZIC	34	ZIC	274.5	0.488844	221.922
region154_GC34_noMotif	34	noMotif	292	0.390688	268.5
region154_GC35_ATF	35	ATF	135.5	0.335366	159.164
region154_GC35_BACH1::MAFK	35	BACH1::MAFK	108.5	0.43662	105.472
region154_GC35_BANP	35	BANP	212	0.517241	176.219
region154_GC35_CTCF	35	CTCF	152.5	0.550098	39.8121
region154_GC35_ESRRB	35	ESRRB	163.25	0.340862	180.679
region154_GC35_ETS	35	ETS	199	0.455645	196.853
region154_GC35_ETS::KLF	35	ETS::KLF	125.5	0.451098	114.5
region154_GC35_MAX::MYC	35	MAX::MYC	166.5	0.381551	204.859
region154_GC35_NFY	35	NFY	145.5	0.419028	156.5
region154_GC35_NRF1	35	NRF1	168	0.453441	178.925
region154_GC35_OCT4::SOX2	35	OCT4::SOX2	186.5	0.258727	162.3
region154_GC35_REST	35	REST	129.5	0.708583	67
region154_GC35_RFX	35	RFX	135.5	0.411765	118
region154_GC35_SOX2	35	SOX2	181.5	0.320248	202.5
region154_GC35_KLF	35	KLF	108.5	0.512	114.539
region154_GC35_TEAD	35	TEAD	129.5	0.354379	166.272
region154_GC35_TFAP2C	35	TFAP2C	135.5	0.591633	76.1003
region154_GC35_THAP11	35	THAP11	168	0.366053	158.619
region154_GC35_ZFP524	35	ZFP524	325	0.716298	212.5
region154_GC35_ZIC	35	ZIC	129.5	0.403651	119.324
region154_GC35_noMotif	35	noMotif	154.5	0.342685	162.865
region154_GC36_ATF	36	ATF	255.5	0.574689	215.602
region154_GC36_BACH1::MAFK	36	BACH1::MAFK	237	0.378601	223.878
region154_GC36_BANP	36	BANP	306	0.733198	225.5
region154_GC36_CTCF	36	CTCF	153	0.78672	56.6083
region154_GC36_ESRRB	36	ESRRB	237	0.323829	229.787
region154_GC36_ETS	36	ETS	267.5	0.438525	208.946
region154_GC36_ETS::KLF	36	ETS::KLF	237	0.479339	193.503
region154_GC36_MAX::MYC	36	MAX::MYC	237	0.516393	194
region154_GC36_NFY	36	NFY	303.5	0.421811	241.998
region154_GC36_NRF1	36	NRF1	217.5	0.629482	181.208
region154_GC36_OCT4::SOX2	36	OCT4::SOX2	237	0.314286	191.5
region154_GC36_REST	36	REST	153	0.765306	107.137
region154_GC36_RFX	36	RFX	251.5	0.514228	215.756
region154_GC36_SOX2	36	SOX2	237	0.363636	205.65
region154_GC36_KLF	36	KLF	226.25	0.531697	204
region154_GC36_TEAD	36	TEAD	215.5	0.359596	191.391
region154_GC36_TFAP2C	36	TFAP2C	186.5	0.444906	161.128
region154_GC36_THAP11	36	THAP11	267.5	0.539583	215.756
region154_GC36_ZFP524	36	ZFP524	393	0.814433	218.225
region154_GC36_ZIC	36	ZIC	198.5	0.638384	157.763
region154_GC36_noMotif	36	noMotif	266.75	0.370968	237.918
region154_GC37_ATF	37	ATF	81	0.324	48
region154_GC37_BACH1::MAFK	37	BACH1::MAFK	81	0.333333	48
region154_GC37_BANP	37	BANP	95	0.392	71.5
region154_GC37_CTCF	37	CTCF	166.5	0.600791	37.5
region154_GC37_ESRRB	37	ESRRB	81	0.259635	48
region154_GC37_ETS	37	ETS	93.5	0.394366	59.7013
region154_GC37_ETS::KLF	37	ETS::KLF	79	0.458586	55
region154_GC37_MAX::MYC	37	MAX::MYC	97	0.383698	57.6888
region154_GC37_NFY	37	NFY	81	0.31992	48
region154_GC37_NRF1	37	NRF1	97	0.399598	57.6888
region154_GC37_OCT4::SOX2	37	OCT4::SOX2	118.5	0.168699	117.308
region154_GC37_REST	37	REST	129	0.37251	50.0899
region154_GC37_RFX	37	RFX	129	0.197183	68.5
region154_GC37_SOX2	37	SOX2	81	0.325301	48
region154_GC37_KLF	37	KLF	81	0.424303	48
region154_GC37_TEAD	37	TEAD	43	0.462926	48
region154_GC37_TFAP2C	37	TFAP2C	129	0.538767	58.5769
region154_GC37_THAP11	37	THAP11	336.25	0.0881764	282.5
region154_GC37_ZFP524	37	ZFP524	207	0.509054	159.029
region154_GC37_ZIC	37	ZIC	80.5	0.301587	57.8317
region154_GC37_noMotif	37	noMotif	42	0.321357	48
region154_GC38_ATF	38	ATF	262	0.722449	178.5
region154_GC38_BACH1::MAFK	38	BACH1::MAFK	262.5	0.672764	174.529
region154_GC38_BANP	38	BANP	293	0.779141	174.973
region154_GC38_CTCF	38	CTCF	181.5	0.757202	70.926
region154_GC38_ESRRB	38	ESRRB	292.5	0.743326	171.503
region154_GC38_ETS	38	ETS	293	0.790224	191.239
region154_GC38_ETS::KLF	38	ETS::KLF	211.25	0.755556	149.5
region154_GC38_MAX::MYC	38	MAX::MYC	216.5	0.657732	144.558
region154_GC38_NFY	38	NFY	293	0.704591	177.897
region154_GC38_NRF1	38	NRF1	230.5	0.58871	183.098
region154_GC38_OCT4::SOX2	38	OCT4::SOX2	213	0.487805	150.906
region154_GC38_REST	38	REST	181.5	0.799591	75.5017
region154_GC38_RFX	38	RFX	213	0.647303	141.359
region154_GC38_SOX2	38	SOX2	318	0.74187	193.83
region154_GC38_KLF	38	KLF	246	0.765182	166
region154_GC38_TEAD	38	TEAD	313	0.704684	187.831
region154_GC38_TFAP2C	38	TFAP2C	213	0.546392	139.163
region154_GC38_THAP11	38	THAP11	290	0.694845	174.466
region154_GC38_ZFP524	38	ZFP524	373	0.76506	178.941
region154_GC38_ZIC	38	ZIC	213	0.694045	119.023
region154_GC38_noMotif	38	noMotif	293	0.684631	184.89
region154_GC39_ATF	39	ATF	156.5	0.374245	148.665
region154_GC39_BACH1::MAFK	39	BACH1::MAFK	102.5	0.348089	92.581
region154_GC39_BANP	39	BANP	180	0.682828	106.513
region154_GC39_CTCF	39	CTCF	156.5	0.771543	54.4518
region154_GC39_ESRRB	39	ESRRB	116.5	0.27789	103.664
region154_GC39_ETS	39	ETS	126.5	0.296748	143.312
region154_GC39_ETS::KLF	39	ETS::KLF	138.5	0.512146	110.209
region154_GC39_MAX::MYC	39	MAX::MYC	116.75	0.32	76.3217
region154_GC39_NFY	39	NFY	127	0.290581	132.834
region154_GC39_NRF1	39	NRF1	127.5	0.544355	84.0952
region154_GC39_OCT4::SOX2	39	OCT4::SOX2	138.5	0.249493	164
region154_GC39_REST	39	REST	149.5	0.617409	69.4208
region154_GC39_RFX	39	RFX	138.5	0.303644	114.853
region154_GC39_SOX2	39	SOX2	99	0.255061	93.5
region154_GC39_KLF	39	KLF	102.5	0.44332	70.0446
region154_GC39_TEAD	39	TEAD	100.75	0.241449	100.331
region154_GC39_TFAP2C	39	TFAP2C	138.5	0.562753	78.848
region154_GC39_THAP11	39	THAP11	102.5	0.259184	102.133
region154_GC39_ZFP524	39	ZFP524	263.75	0.612245	168.882
region154_GC39_ZIC	39	ZIC	123.75	0.324544	117.637
region154_GC39_noMotif	39	noMotif	86.5	0.247485	81.1249
region154_GC40_ATF	40	ATF	126.5	0.563126	89.6521
region154_GC40_BACH1::MAFK	40	BACH1::MAFK	155	0.542	92.6553
region154_GC40_BANP	40	BANP	188	0.702429	92.635
region154_GC40_CTCF	40	CTCF	176.5	0.782869	53.2001
region154_GC40_ESRRB	40	ESRRB	154.5	0.28827	97.2433
region154_GC40_ETS	40	ETS	165.5	0.697581	94.6414
region154_GC40_ETS::KLF	40	ETS::KLF	176.5	0.672691	88.941
region154_GC40_MAX::MYC	40	MAX::MYC	155	0.52008	79.177
region154_GC40_NFY	40	NFY	203.25	0.534137	108.19
region154_GC40_NRF1	40	NRF1	165.5	0.571142	91.9035
region154_GC40_OCT4::SOX2	40	OCT4::SOX2	176.5	0.353414	128.715
region154_GC40_REST	40	REST	176.5	0.717435	62.2615
region154_GC40_RFX	40	RFX	169.5	0.563008	82.3195
region154_GC40_SOX2	40	SOX2	155	0.348178	100.709
region154_GC40_KLF	40	KLF	134	0.626243	74.1637
region154_GC40_TEAD	40	TEAD	154.5	0.369478	74.6358
region154_GC40_TFAP2C	40	TFAP2C	129.5	0.448	92.3959
region154_GC40_THAP11	40	THAP11	197.5	0.626016	120.026
region154_GC40_ZFP524	40	ZFP524	231.5	0.745935	141.701
region154_GC40_ZIC	40	ZIC	176.5	0.655242	87.2654
region154_GC40_noMotif	40	noMotif	134	0.287149	97.2433
region154_GC41_ATF	41	ATF	161.5	0.683267	97.4295
region154_GC41_BACH1::MAFK	41	BACH1::MAFK	157.5	0.598	102.5
region154_GC41_BANP	41	BANP	179	0.822	102.5
region154_GC41_CTCF	41	CTCF	157.5	0.881288	56.5
region154_GC41_ESRRB	41	ESRRB	147	0.408081	95.9088
region154_GC41_ETS	41	ETS	184	0.645545	105.87
region154_GC41_ETS::KLF	41	ETS::KLF	182.75	0.826347	83.1039
region154_GC41_MAX::MYC	41	MAX::MYC	155	0.672764	72.9812
region154_GC41_NFY	41	NFY	146	0.376258	141.5
region154_GC41_NRF1	41	NRF1	157.5	0.637275	91.5014
region154_GC41_OCT4::SOX2	41	OCT4::SOX2	161.5	0.540161	96.3328
region154_GC41_REST	41	REST	161.5	0.757455	73.5
region154_GC41_RFX	41	RFX	161.5	0.657315	99.6619
region154_GC41_SOX2	41	SOX2	157.5	0.438878	117.585
region154_GC41_KLF	41	KLF	177	0.685371	89.0688
region154_GC41_TEAD	41	TEAD	127.5	0.310345	84.2526
region154_GC41_TFAP2C	41	TFAP2C	155	0.676056	58.7388
region154_GC41_THAP11	41	THAP11	184	0.616935	125.936
region154_GC41_ZFP524	41	ZFP524	224	0.771894	170.688
region154_GC41_ZIC	41	ZIC	174.5	0.668687	77.8974
region154_GC41_noMotif	41	noMotif	127.5	0.34413	101.357
region154_GC42_ATF	42	ATF	92	0.45122	64.8556
region154_GC42_BACH1::MAFK	42	BACH1::MAFK	92	0.395918	61
region154_GC42_BANP	42	BANP	122	0.674747	86.2844
region154_GC42_CTCF	42	CTCF	134.5	0.854545	55.376
region154_GC42_ESRRB	42	ESRRB	92	0.310345	117.479
region154_GC42_ETS	42	ETS	92	0.397206	83.9598
region154_GC42_ETS::KLF	42	ETS::KLF	92.75	0.483871	79.5
region154_GC42_MAX::MYC	42	MAX::MYC	92	0.419355	60.4152
region154_GC42_NFY	42	NFY	134.5	0.38523	114.998
region154_GC42_NRF1	42	NRF1	115	0.608434	68.8567
region154_GC42_OCT4::SOX2	42	OCT4::SOX2	99.75	0.362173	130.777
region154_GC42_REST	42	REST	134.5	0.777328	76.0608
region154_GC42_RFX	42	RFX	107.5	0.468938	90.5
region154_GC42_SOX2	42	SOX2	92	0.297405	106.125
region154_GC42_KLF	42	KLF	106	0.374	104.654
region154_GC42_TEAD	42	TEAD	92	0.408998	87.9687
region154_GC42_TFAP2C	42	TFAP2C	120	0.648594	61
region154_GC42_THAP11	42	THAP11	134.5	0.530242	114
region154_GC42_ZFP524	42	ZFP524	127.5	0.489879	153.712
region154_GC42_ZIC	42	ZIC	93.5	0.472946	99.7359
region154_GC42_noMotif	42	noMotif	79.5	0.321862	73.8597
region154_GC43_ATF	43	ATF	132	0.646123	85.4503
region154_GC43_BACH1::MAFK	43	BACH1::MAFK	132	0.446894	73
region154_GC43_BANP	43	BANP	159.5	0.806387	67.3573
region154_GC43_CTCF	43	CTCF	159.5	0.902584	52.5
region154_GC43_ESRRB	43	ESRRB	127.25	0.355556	93.0175
region154_GC43_ETS	43	ETS	131.5	0.51503	90.0472
region154_GC43_ETS::KLF	43	ETS::KLF	139.5	0.775348	73.1744
region154_GC43_MAX::MYC	43	MAX::MYC	131.5	0.574257	62.7714
region154_GC43_NFY	43	NFY	127.25	0.469185	84.0015
region154_GC43_NRF1	43	NRF1	132	0.641434	75.5596
region154_GC43_OCT4::SOX2	43	OCT4::SOX2	148.5	0.348089	86.7828
region154_GC43_REST	43	REST	159.5	0.828685	59.2663
region154_GC43_RFX	43	RFX	159.5	0.598377	74.5
region154_GC43_SOX2	43	SOX2	132	0.26572	108.06
region154_GC43_KLF	43	KLF	131.5	0.511022	74.5822
region154_GC43_TEAD	43	TEAD	113	0.260437	88.3544
region154_GC43_TFAP2C	43	TFAP2C	159.5	0.738523	59.5
region154_GC43_THAP11	43	THAP11	172.5	0.59432	98.5457
region154_GC43_ZFP524	43	ZFP524	186	0.565574	128.501
region154_GC43_ZIC	43	ZIC	159.5	0.628	79.588
region154_GC43_noMotif	43	noMotif	85	0.359026	57.3062
region154_GC44_ATF	44	ATF	147.5	0.699399	101.393
region154_GC44_BACH1::MAFK	44	BACH1::MAFK	147.5	0.407025	149.164
region154_GC44_BANP	44	BANP	184	0.615226	105.968
region154_GC44_CTCF	44	CTCF	160.5	0.715177	57.1686
region154_GC44_ESRRB	44	ESRRB	136.5	0.338809	97.0464
region154_GC44_ETS	44	ETS	160.5	0.697154	96.6075
region154_GC44_ETS::KLF	44	ETS::KLF	141	0.694501	88.5
region154_GC44_MAX::MYC	44	MAX::MYC	147.5	0.603622	97.0464
region154_GC44_NFY	44	NFY	160.5	0.524194	90.118
region154_GC44_NRF1	44	NRF1	141	0.562249	87
region154_GC44_OCT4::SOX2	44	OCT4::SOX2	168.25	0.350305	138
region154_GC44_REST	44	REST	141	0.73428	57.1686
region154_GC44_RFX	44	RFX	160.5	0.626531	86.5
region154_GC44_SOX2	44	SOX2	141	0.403226	112.611
region154_GC44_KLF	44	KLF	141	0.521127	88.2836
region154_GC44_TEAD	44	TEAD	141	0.403651	144.011
region154_GC44_TFAP2C	44	TFAP2C	147.5	0.599182	97.9439
region154_GC44_THAP11	44	THAP11	168	0.664659	117.388
region154_GC44_ZFP524	44	ZFP524	160.5	0.620202	119.535
region154_GC44_ZIC	44	ZIC	141	0.496933	89.3378
region154_GC44_noMotif	44	noMotif	141	0.432927	128.948
region154_GC45_ATF	45	ATF	150	0.470825	124.472
region154_GC45_BACH1::MAFK	45	BACH1::MAFK	150.5	0.433198	101.653
region154_GC45_BANP	45	BANP	200	0.709016	115.625
region154_GC45_CTCF	45	CTCF	175	0.791165	66.0019
region154_GC45_ESRRB	45	ESRRB	138.5	0.203666	137.631
region154_GC45_ETS	45	ETS	167	0.649695	115
region154_GC45_ETS::KLF	45	ETS::KLF	194.5	0.771429	124.034
region154_GC45_MAX::MYC	45	MAX::MYC	175	0.526316	104.313
region154_GC45_NFY	45	NFY	205.5	0.581633	120.052
region154_GC45_NRF1	45	NRF1	175	0.546185	111.366
region154_GC45_OCT4::SOX2	45	OCT4::SOX2	230.5	0.432	176.95
region154_GC45_REST	45	REST	150	0.839431	59.1798
region154_GC45_RFX	45	RFX	151	0.527273	89.4497
region154_GC45_SOX2	45	SOX2	186.5	0.226263	147.279
region154_GC45_KLF	45	KLF	174.5	0.647658	129
region154_GC45_TEAD	45	TEAD	138.5	0.361789	134.169
region154_GC45_TFAP2C	45	TFAP2C	186.5	0.486815	105.5
region154_GC45_THAP11	45	THAP11	179.5	0.52834	117.793
region154_GC45_ZFP524	45	ZFP524	202	0.558282	135.489
region154_GC45_ZIC	45	ZIC	177	0.59751	99.8061
region154_GC45_noMotif	45	noMotif	205.5	0.212982	165.456
region154_GC46_ATF	46	ATF	121	0.41483	91.0741
region154_GC46_BACH1::MAFK	46	BACH1::MAFK	88	0.396	76.7414
region154_GC46_BANP	46	BANP	162	0.469512	118.622
region154_GC46_CTCF	46	CTCF	156	0.776	55.5
region154_GC46_ESRRB	46	ESRRB	143.5	0.261134	145.955
region154_GC46_ETS	46	ETS	143.5	0.578313	105.387
region154_GC46_ETS::KLF	46	ETS::KLF	115	0.485944	97.2947
region154_GC46_MAX::MYC	46	MAX::MYC	143.5	0.48503	101.126
region154_GC46_NFY	46	NFY	115	0.310976	108.955
region154_GC46_NRF1	46	NRF1	143.5	0.629482	84.0669
region154_GC46_OCT4::SOX2	46	OCT4::SOX2	99	0.303644	99.2434
region154_GC46_REST	46	REST	143.5	0.794411	55.8234
region154_GC46_RFX	46	RFX	140.5	0.464789	82.0625
region154_GC46_SOX2	46	SOX2	143	0.211382	125
region154_GC46_KLF	46	KLF	121	0.420082	101.5
region154_GC46_TEAD	46	TEAD	92.5	0.236	60.4752
region154_GC46_TFAP2C	46	TFAP2C	143.5	0.548193	78
region154_GC46_THAP11	46	THAP11	193.5	0.365306	104.415
region154_GC46_ZFP524	46	ZFP524	256	0.672065	143.193
region154_GC46_ZIC	46	ZIC	155.5	0.564257	84.9838
region154_GC46_noMotif	46	noMotif	161	0.123984	183.571
region154_GC47_ATF	47	ATF	150	0.286573	127.098
region154_GC47_BACH1::MAFK	47	BACH1::MAFK	232	0.371951	196.449
region154_GC47_BANP	47	BANP	224.5	0.647059	136.341
region154_GC47_CTCF	47	CTCF	209.5	0.850806	89.6172
region154_GC47_ESRRB	47	ESRRB	208	0.232465	208.99
region154_GC47_ETS	47	ETS	143	0.368421	140.5
region154_GC47_ETS::KLF	47	ETS::KLF	201	0.55	132
region154_GC47_MAX::MYC	47	MAX::MYC	180.5	0.368	131.74
region154_GC47_NFY	47	NFY	160.5	0.278557	175.5
region154_GC47_NRF1	47	NRF1	179	0.546559	129.455
region154_GC47_OCT4::SOX2	47	OCT4::SOX2	239.5	0.350806	148.564
region154_GC47_REST	47	REST	171	0.787018	74.8014
region154_GC47_RFX	47	RFX	186	0.322581	139.943
region154_GC47_SOX2	47	SOX2	214.75	0.179283	188.5
region154_GC47_KLF	47	KLF	171	0.462168	127.598
region154_GC47_TEAD	47	TEAD	209.5	0.201597	167.72
region154_GC47_TFAP2C	47	TFAP2C	220.75	0.549495	124.944
region154_GC47_THAP11	47	THAP11	232.25	0.641129	116.372
region154_GC47_ZFP524	47	ZFP524	280	0.489837	170
region154_GC47_ZIC	47	ZIC	190.25	0.315152	170.854
region154_GC47_noMotif	47	noMotif	140.5	0.239919	195.062
region154_GC48_ATF	48	ATF	111.5	0.238776	148.423
region154_GC48_BACH1::MAFK	48	BACH1::MAFK	105	0.234	98.7041
region154_GC48_BANP	48	BANP	156.5	0.462475	114.29
region154_GC48_CTCF	48	CTCF	186	0.75154	72.4655
region154_GC48_ESRRB	48	ESRRB	81	0.267606	91.2538
region154_GC48_ETS	48	ETS	105.5	0.226	123.824
region154_GC48_ETS::KLF	48	ETS::KLF	110.5	0.323232	99.8248
region154_GC48_MAX::MYC	48	MAX::MYC	128	0.232604	112.009
region154_GC48_NFY	48	NFY	105	0.264529	88
region154_GC48_NRF1	48	NRF1	128	0.465726	87.5
region154_GC48_OCT4::SOX2	48	OCT4::SOX2	164.5	0.221095	134.624
region154_GC48_REST	48	REST	175.5	0.782	77.2334
region154_GC48_RFX	48	RFX	163	0.255533	126.654
region154_GC48_SOX2	48	SOX2	72.5	0.246493	71.5
region154_GC48_KLF	48	KLF	128	0.314402	105.224
region154_GC48_TEAD	48	TEAD	123.5	0.208835	123.973
region154_GC48_TFAP2C	48	TFAP2C	183	0.287425	106.413
region154_GC48_THAP11	48	THAP11	128	0.341513	113.183
region154_GC48_ZFP524	48	ZFP524	141.75	0.195609	153.445
region154_GC48_ZIC	48	ZIC	204.25	0.58871	99.4636
region154_GC48_noMotif	48	noMotif	117.5	0.188377	126.488
region154_GC49_ATF	49	ATF	181	0.733871	89.845
region154_GC49_BACH1::MAFK	49	BACH1::MAFK	195.5	0.678788	107.402
region154_GC49_BANP	49	BANP	209.5	0.896208	83
region154_GC49_CTCF	49	CTCF	195.5	0.878049	75.1365
region154_GC49_ESRRB	49	ESRRB	197.5	0.522177	106.312
region154_GC49_ETS	49	ETS	188	0.728195	85.595
region154_GC49_ETS::KLF	49	ETS::KLF	181	0.768924	88
region154_GC49_MAX::MYC	49	MAX::MYC	191.5	0.762097	83.2406
region154_GC49_NFY	49	NFY	195.5	0.767857	100.24
region154_GC49_NRF1	49	NRF1	175.5	0.727451	68
region154_GC49_OCT4::SOX2	49	OCT4::SOX2	217.5	0.673387	108.394
region154_GC49_REST	49	REST	190.75	0.888	74.5
region154_GC49_RFX	49	RFX	195.5	0.684848	88.782
region154_GC49_SOX2	49	SOX2	195.5	0.361616	129.245
region154_GC49_KLF	49	KLF	195.5	0.784	78.7433
region154_GC49_TEAD	49	TEAD	190.5	0.553971	103.881
region154_GC49_TFAP2C	49	TFAP2C	192.5	0.778226	82.1736
region154_GC49_THAP11	49	THAP11	205	0.602	95
region154_GC49_ZFP524	49	ZFP524	195.5	0.618182	105.045
region154_GC49_ZIC	49	ZIC	186	0.69	76.1988
region154_GC49_noMotif	49	noMotif	175.5	0.464646	100.5
region154_GC50_ATF	50	ATF	257.25	0.912	117.047
region154_GC50_BACH1::MAFK	50	BACH1::MAFK	248	0.8833	122.952
region154_GC50_BANP	50	BANP	269	0.900609	125.444
region154_GC50_CTCF	50	CTCF	239.25	0.872951	108.418
region154_GC50_ESRRB	50	ESRRB	232.5	0.672065	130.332
region154_GC50_ETS	50	ETS	258	0.845528	133.855
region154_GC50_ETS::KLF	50	ETS::KLF	263	0.89002	128.063
region154_GC50_MAX::MYC	50	MAX::MYC	236	0.848	112.178
region154_GC50_NFY	50	NFY	265.5	0.862069	131.287
region154_GC50_NRF1	50	NRF1	236	0.864372	117.5
region154_GC50_OCT4::SOX2	50	OCT4::SOX2	266.25	0.844898	128.314
region154_GC50_REST	50	REST	236	0.905812	107.989
region154_GC50_RFX	50	RFX	236	0.84739	108.058
region154_GC50_SOX2	50	SOX2	239	0.717213	131.097
region154_GC50_KLF	50	KLF	265.5	0.907445	127.116
region154_GC50_TEAD	50	TEAD	214.25	0.699387	120.889
region154_GC50_TFAP2C	50	TFAP2C	254.25	0.842742	117.738
region154_GC50_THAP11	50	THAP11	256	0.830303	115.829
region154_GC50_ZFP524	50	ZFP524	255.5	0.858871	128.664
region154_GC50_ZIC	50	ZIC	258	0.796781	120.753
region154_GC50_noMotif	50	noMotif	239	0.810484	130.6
region154_GC51_ATF	51	ATF	147	0.563492	98.1759
region154_GC51_BACH1::MAFK	51	BACH1::MAFK	182.5	0.342742	121.664
region154_GC51_BANP	51	BANP	249.75	0.726141	137.456
region154_GC51_CTCF	51	CTCF	208	0.707661	74.686
region154_GC51_ESRRB	51	ESRRB	183.5	0.193939	200.681
region154_GC51_ETS	51	ETS	164	0.43487	119.793
region154_GC51_ETS::KLF	51	ETS::KLF	191	0.648594	110.541
region154_GC51_MAX::MYC	51	MAX::MYC	192	0.631263	114.186
region154_GC51_NFY	51	NFY	247	0.764588	114
region154_GC51_NRF1	51	NRF1	148.5	0.527721	95.1381
region154_GC51_OCT4::SOX2	51	OCT4::SOX2	211	0.375254	136.749
region154_GC51_REST	51	REST	180.5	0.508163	114.153
region154_GC51_RFX	51	RFX	152.5	0.331992	134
region154_GC51_SOX2	51	SOX2	152.5	0.158954	191.207
region154_GC51_KLF	51	KLF	180.5	0.629779	123.167
region154_GC51_TEAD	51	TEAD	152.5	0.193939	138.004
region154_GC51_TFAP2C	51	TFAP2C	204.5	0.636917	91.6106
region154_GC51_THAP11	51	THAP11	195.5	0.315041	144.15
region154_GC51_ZFP524	51	ZFP524	204.5	0.484787	136.208
region154_GC51_ZIC	51	ZIC	112.5	0.261044	143.148
region154_GC51_noMotif	51	noMotif	157.5	0.29697	159.941
region154_GC52_ATF	52	ATF	210.5	0.452333	110.947
region154_GC52_BACH1::MAFK	52	BACH1::MAFK	229	0.351406	125.907
region154_GC52_BANP	52	BANP	232.5	0.757576	88.1164
region154_GC52_CTCF	52	CTCF	225.5	0.798371	96.9394
region154_GC52_ESRRB	52	ESRRB	239	0.232323	142.265
region154_GC52_ETS	52	ETS	198.5	0.371951	128.547
region154_GC52_ETS::KLF	52	ETS::KLF	232	0.573705	113.107
region154_GC52_MAX::MYC	52	MAX::MYC	218	0.628231	103.326
region154_GC52_NFY	52	NFY	199.75	0.254545	141.167
region154_GC52_NRF1	52	NRF1	194.75	0.502024	98.9545
region154_GC52_OCT4::SOX2	52	OCT4::SOX2	238.5	0.446894	123.824
region154_GC52_REST	52	REST	195	0.834331	83.0452
region154_GC52_RFX	52	RFX	218	0.443992	122.867
region154_GC52_SOX2	52	SOX2	198.5	0.176587	169.267
region154_GC52_KLF	52	KLF	216	0.427699	125.301
region154_GC52_TEAD	52	TEAD	212	0.202811	164.493
region154_GC52_TFAP2C	52	TFAP2C	174	0.203629	163.842
region154_GC52_THAP11	52	THAP11	241.5	0.417178	114.3
region154_GC52_ZFP524	52	ZFP524	227	0.454361	126.5
region154_GC52_ZIC	52	ZIC	192.5	0.30303	130.722
region154_GC52_noMotif	52	noMotif	210	0.191147	191.476
region154_GC53_ATF	53	ATF	219.75	0.242424	214.336
region154_GC53_BACH1::MAFK	53	BACH1::MAFK	239.5	0.283673	210.024
region154_GC53_BANP	53	BANP	229.5	0.434156	183.288
region154_GC53_CTCF	53	CTCF	199.5	0.684105	133.047
region154_GC53_ESRRB	53	ESRRB	345.25	0.201613	281.004
region154_GC53_ETS	53	ETS	150.5	0.28629	219
region154_GC53_ETS::KLF	53	ETS::KLF	180	0.394251	172.094
region154_GC53_MAX::MYC	53	MAX::MYC	221.5	0.441296	195.322
region154_GC53_NFY	53	NFY	292	0.363265	185.794
region154_GC53_NRF1	53	NRF1	156	0.477733	147.419
region154_GC53_OCT4::SOX2	53	OCT4::SOX2	315.5	0.293878	216.453
region154_GC53_REST	53	REST	179.5	0.622951	139.979
region154_GC53_RFX	53	RFX	233.5	0.263473	220.708
region154_GC53_SOX2	53	SOX2	268	0.147475	240.622
region154_GC53_KLF	53	KLF	201.5	0.325911	186.936
region154_GC53_TEAD	53	TEAD	169	0.206827	211.595
region154_GC53_TFAP2C	53	TFAP2C	254	0.265182	209.029
region154_GC53_THAP11	53	THAP11	289.5	0.180162	227.48
region154_GC53_ZFP524	53	ZFP524	274	0.362319	214
region154_GC53_ZIC	53	ZIC	146	0.304703	171.017
region154_GC53_noMotif	53	noMotif	323.5	0.169697	281.004
region154_GC54_ATF	54	ATF	179.75	0.758065	102.739
region154_GC54_BACH1::MAFK	54	BACH1::MAFK	170	0.680585	114.5
region154_GC54_BANP	54	BANP	198	0.808943	104.533
region154_GC54_CTCF	54	CTCF	209.5	0.83299	110.97
region154_GC54_ESRRB	54	ESRRB	201.5	0.37037	160.623
region154_GC54_ETS	54	ETS	180.5	0.757202	114.853
region154_GC54_ETS::KLF	54	ETS::KLF	170	0.780538	95.1972
region154_GC54_MAX::MYC	54	MAX::MYC	179.75	0.823045	93.0658
region154_GC54_NFY	54	NFY	210	0.614754	139.105
region154_GC54_NRF1	54	NRF1	170.25	0.719512	115.076
region154_GC54_OCT4::SOX2	54	OCT4::SOX2	180.75	0.612576	115.266
region154_GC54_REST	54	REST	179	0.747412	92.581
region154_GC54_RFX	54	RFX	178	0.636364	104.414
region154_GC54_SOX2	54	SOX2	209.25	0.419552	183.854
region154_GC54_KLF	54	KLF	179	0.782077	107.737
region154_GC54_TEAD	54	TEAD	152.5	0.567347	119.107
region154_GC54_TFAP2C	54	TFAP2C	167	0.492723	145.727
region154_GC54_THAP11	54	THAP11	188	0.635992	123.665
region154_GC54_ZFP524	54	ZFP524	201	0.634694	116.887
region154_GC54_ZIC	54	ZIC	179	0.653608	101.324
region154_GC54_noMotif	54	noMotif	161.5	0.343685	175.57
region154_GC55_ATF	55	ATF	192.5	0.483871	103.788
region154_GC55_BACH1::MAFK	55	BACH1::MAFK	220.25	0.641667	105.119
region154_GC55_BANP	55	BANP	227.5	0.837728	80.4394
region154_GC55_CTCF	55	CTCF	219	0.926829	70.5
region154_GC55_ESRRB	55	ESRRB	223.5	0.260163	130.592
region154_GC55_ETS	55	ETS	218.5	0.342213	177.342
region154_GC55_ETS::KLF	55	ETS::KLF	201.5	0.607646	93.1263
region154_GC55_MAX::MYC	55	MAX::MYC	204.5	0.663306	87.5
region154_GC55_NFY	55	NFY	224.5	0.615694	100.296
region154_GC55_NRF1	55	NRF1	219.5	0.829918	83.6854
region154_GC55_OCT4::SOX2	55	OCT4::SOX2	224.5	0.618367	99.8061
region154_GC55_REST	55	REST	204.5	0.929719	73.2683
region154_GC55_RFX	55	RFX	219	0.616327	112.606
region154_GC55_SOX2	55	SOX2	252.25	0.180723	255.838
region154_GC55_KLF	55	KLF	196.5	0.489754	104.304
region154_GC55_TEAD	55	TEAD	239	0.186	172.964
region154_GC55_TFAP2C	55	TFAP2C	210.5	0.345455	140.656
region154_GC55_THAP11	55	THAP11	218.75	0.832998	73.8529
region154_GC55_ZFP524	55	ZFP524	222.5	0.385567	137.295
region154_GC55_ZIC	55	ZIC	220	0.748466	93.8616
region154_GC55_noMotif	55	noMotif	239.75	0.211382	226.083
region154_GC56_ATF	56	ATF	171.5	0.691057	96.2601
region154_GC56_BACH1::MAFK	56	BACH1::MAFK	187	0.53629	129.692
region154_GC56_BANP	56	BANP	252	0.798403	152.27
region154_GC56_CTCF	56	CTCF	197.5	0.779352	91.4973
region154_GC56_ESRRB	56	ESRRB	98.25	0.316	80.1452
region154_GC56_ETS	56	ETS	163	0.591182	115.109
region154_GC56_ETS::KLF	56	ETS::KLF	182.5	0.70935	108.612
region154_GC56_MAX::MYC	56	MAX::MYC	167	0.531568	110
region154_GC56_NFY	56	NFY	186	0.62	101.747
region154_GC56_NRF1	56	NRF1	140.5	0.639113	84
region154_GC56_OCT4::SOX2	56	OCT4::SOX2	214.5	0.476768	149.164
region154_GC56_REST	56	REST	180.5	0.773737	91
region154_GC56_RFX	56	RFX	142.5	0.52449	81.2481
region154_GC56_SOX2	56	SOX2	106.5	0.281377	92.4905
region154_GC56_KLF	56	KLF	161.75	0.569138	109.11
region154_GC56_TEAD	56	TEAD	88	0.347648	83.4326
region154_GC56_TFAP2C	56	TFAP2C	171.5	0.573171	103.385
region154_GC56_THAP11	56	THAP11	159.75	0.420202	111.943
region154_GC56_ZFP524	56	ZFP524	216	0.686117	119.577
region154_GC56_ZIC	56	ZIC	172.5	0.568826	110.909
region154_GC56_noMotif	56	noMotif	109	0.311111	99.5
region154_GC57_ATF	57	ATF	168.5	0.650505	133.95
region154_GC57_BACH1::MAFK	57	BACH1::MAFK	178	0.640974	147.365
region154_GC57_BANP	57	BANP	190.75	0.780684	125.396
region154_GC57_CTCF	57	CTCF	216	0.881048	104.313
region154_GC57_ESRRB	57	ESRRB	185	0.389558	169.744
region154_GC57_ETS	57	ETS	146	0.560327	141.352
region154_GC57_ETS::KLF	57	ETS::KLF	183.5	0.716356	146.874
region154_GC57_MAX::MYC	57	MAX::MYC	178	0.771717	131.381
region154_GC57_NFY	57	NFY	182	0.416499	196.648
region154_GC57_NRF1	57	NRF1	172.5	0.80202	113.404
region154_GC57_OCT4::SOX2	57	OCT4::SOX2	202	0.580645	146.911
region154_GC57_REST	57	REST	171	0.907071	90.9189
region154_GC57_RFX	57	RFX	185	0.786885	125.727
region154_GC57_SOX2	57	SOX2	147.25	0.330645	200.665
region154_GC57_KLF	57	KLF	178.5	0.699797	121.658
region154_GC57_TEAD	57	TEAD	139.5	0.347475	168.297
region154_GC57_TFAP2C	57	TFAP2C	168	0.523046	131.149
region154_GC57_THAP11	57	THAP11	147.25	0.335354	185.236
region154_GC57_ZFP524	57	ZFP524	206.5	0.706122	132.197
region154_GC57_ZIC	57	ZIC	186.5	0.657895	133.364
region154_GC57_noMotif	57	noMotif	117.5	0.417339	127.738
region154_GC58_ATF	58	ATF	211.75	0.562249	129.368
region154_GC58_BACH1::MAFK	58	BACH1::MAFK	226.5	0.487026	141.423
region154_GC58_BANP	58	BANP	237.5	0.672655	126
region154_GC58_CTCF	58	CTCF	240.75	0.858283	112.294
region154_GC58_ESRRB	58	ESRRB	222	0.32008	175.481
region154_GC58_ETS	58	ETS	183	0.423762	137.02
region154_GC58_ETS::KLF	58	ETS::KLF	190.75	0.581301	124.726
region154_GC58_MAX::MYC	58	MAX::MYC	205.75	0.502008	119.641
region154_GC58_NFY	58	NFY	214.5	0.497992	135.923
region154_GC58_NRF1	58	NRF1	212.25	0.780876	102.142
region154_GC58_OCT4::SOX2	58	OCT4::SOX2	256.5	0.467871	143.975
region154_GC58_REST	58	REST	198	0.757028	103.356
region154_GC58_RFX	58	RFX	189	0.470825	131.001
region154_GC58_SOX2	58	SOX2	224.5	0.234469	172.54
region154_GC58_KLF	58	KLF	203	0.471888	137.5
region154_GC58_TEAD	58	TEAD	178	0.229084	151.648
region154_GC58_TFAP2C	58	TFAP2C	170	0.233792	165.705
region154_GC58_THAP11	58	THAP11	235.25	0.501002	133.405
region154_GC58_ZFP524	58	ZFP524	199	0.342629	173.788
region154_GC58_ZIC	58	ZIC	188.5	0.401198	149.287
region154_GC58_noMotif	58	noMotif	146.25	0.360721	145.042
region154_GC59_ATF	59	ATF	243.25	0.783133	121.521
region154_GC59_BACH1::MAFK	59	BACH1::MAFK	260.75	0.703252	141.057
region154_GC59_BANP	59	BANP	262.5	0.9	118.331
region154_GC59_CTCF	59	CTCF	253.5	0.876518	118.749
region154_GC59_ESRRB	59	ESRRB	240.5	0.574899	149.599
region154_GC59_ETS	59	ETS	238	0.692771	139.789
region154_GC59_ETS::KLF	59	ETS::KLF	238	0.803607	132.926
region154_GC59_MAX::MYC	59	MAX::MYC	252	0.848303	127.5
region154_GC59_NFY	59	NFY	275	0.825397	137.201
region154_GC59_NRF1	59	NRF1	206.25	0.786427	125.978
region154_GC59_OCT4::SOX2	59	OCT4::SOX2	283	0.778905	133.411
region154_GC59_REST	59	REST	215.5	0.821429	108.777
region154_GC59_RFX	59	RFX	209.5	0.695565	113.927
region154_GC59_SOX2	59	SOX2	227.75	0.549898	148.529
region154_GC59_KLF	59	KLF	228	0.72449	135.118
region154_GC59_TEAD	59	TEAD	249	0.711694	128.142
region154_GC59_TFAP2C	59	TFAP2C	164.75	0.44668	134.391
region154_GC59_THAP11	59	THAP11	260.25	0.824701	126.611
region154_GC59_ZFP524	59	ZFP524	236	0.559761	149.3
region154_GC59_ZIC	59	ZIC	226.5	0.597561	140.65
region154_GC59_noMotif	59	noMotif	226.5	0.697813	137.753
region154_GC60_ATF	60	ATF	301	0.798371	195.98
region154_GC60_BACH1::MAFK	60	BACH1::MAFK	354	0.579158	216.708
region154_GC60_BANP	60	BANP	392.5	0.895372	190.217
region154_GC60_CTCF	60	CTCF	385	0.791498	194.147
region154_GC60_ESRRB	60	ESRRB	314	0.439759	258
region154_GC60_ETS	60	ETS	337	0.634	222.139
region154_GC60_ETS::KLF	60	ETS::KLF	354	0.803644	198.026
region154_GC60_MAX::MYC	60	MAX::MYC	329.5	0.779626	198.642
region154_GC60_NFY	60	NFY	356.5	0.756487	203.008
region154_GC60_NRF1	60	NRF1	322	0.75502	193.712
region154_GC60_OCT4::SOX2	60	OCT4::SOX2	388	0.639279	197.773
region154_GC60_REST	60	REST	283	0.821643	197.703
region154_GC60_RFX	60	RFX	323.5	0.687885	215.807
region154_GC60_SOX2	60	SOX2	299	0.423387	242.5
region154_GC60_KLF	60	KLF	337.5	0.782787	187.287
region154_GC60_TEAD	60	TEAD	209	0.469636	221.239
region154_GC60_TFAP2C	60	TFAP2C	265.5	0.471888	220.062
region154_GC60_THAP11	60	THAP11	339	0.732252	192.957
region154_GC60_ZFP524	60	ZFP524	364.5	0.643725	206.545
region154_GC60_ZIC	60	ZIC	337.25	0.756098	195.062
region154_GC60_noMotif	60	noMotif	303	0.448065	229.74
region154_GC61_ATF	61	ATF	200.25	0.449799	118.759
region154_GC61_BACH1::MAFK	61	BACH1::MAFK	203	0.324	140.926
region154_GC61_BANP	61	BANP	242.5	0.793103	95.1696
region154_GC61_CTCF	61	CTCF	223.25	0.770161	98.074
region154_GC61_ESRRB	61	ESRRB	148.25	0.265347	176.287
region154_GC61_ETS	61	ETS	219.25	0.328657	169.499
region154_GC61_ETS::KLF	61	ETS::KLF	214	0.579477	110.338
region154_GC61_MAX::MYC	61	MAX::MYC	219	0.527054	109.882
region154_GC61_NFY	61	NFY	251	0.782	98.0051
region154_GC61_NRF1	61	NRF1	197	0.531873	92.813
region154_GC61_OCT4::SOX2	61	OCT4::SOX2	227	0.426	117.696
region154_GC61_REST	61	REST	219.5	0.728745	103.161
region154_GC61_RFX	61	RFX	219.25	0.328657	131.274
region154_GC61_SOX2	61	SOX2	167	0.229376	188.739
region154_GC61_KLF	61	KLF	184	0.373253	134.411
region154_GC61_TEAD	61	TEAD	157.5	0.245509	145.963
region154_GC61_TFAP2C	61	TFAP2C	192	0.288889	160.5
region154_GC61_THAP11	61	THAP11	195.5	0.246988	156.672
region154_GC61_ZFP524	61	ZFP524	210	0.316532	193.936
region154_GC61_ZIC	61	ZIC	218.5	0.246493	172.408
region154_GC61_noMotif	61	noMotif	154.75	0.352	135.656
region154_GC62_ATF	62	ATF	195	0.759036	111.501
region154_GC62_BACH1::MAFK	62	BACH1::MAFK	170.5	0.383065	123.025
region154_GC62_BANP	62	BANP	202	0.684631	98.8648
region154_GC62_CTCF	62	CTCF	234.25	0.872727	117.5
region154_GC62_ESRRB	62	ESRRB	160	0.289796	171.955
region154_GC62_ETS	62	ETS	163	0.54326	122.578
region154_GC62_ETS::KLF	62	ETS::KLF	182.5	0.711155	109.605
region154_GC62_MAX::MYC	62	MAX::MYC	166	0.533199	97.5666
region154_GC62_NFY	62	NFY	172	0.370741	109.108
region154_GC62_NRF1	62	NRF1	174.5	0.712851	103.87
region154_GC62_OCT4::SOX2	62	OCT4::SOX2	201.5	0.512974	121.789
region154_GC62_REST	62	REST	198	0.908907	82.2253
region154_GC62_RFX	62	RFX	184	0.594758	116.066
region154_GC62_SOX2	62	SOX2	166	0.204453	177.624
region154_GC62_KLF	62	KLF	184	0.708249	96.5194
region154_GC62_TEAD	62	TEAD	159	0.262525	145.74
region154_GC62_TFAP2C	62	TFAP2C	182	0.334677	146.572
region154_GC62_THAP11	62	THAP11	175	0.424	128.89
region154_GC62_ZFP524	62	ZFP524	149	0.26839	163.741
region154_GC62_ZIC	62	ZIC	196.75	0.486815	127.131
region154_GC62_noMotif	62	noMotif	162.75	0.305221	200.145
region154_GC63_ATF	63	ATF	210.75	0.673387	96
region154_GC63_BACH1::MAFK	63	BACH1::MAFK	204.5	0.571142	110.119
region154_GC63_BANP	63	BANP	223	0.769384	86.977
region154_GC63_CTCF	63	CTCF	236.5	0.953908	74.9833
region154_GC63_ESRRB	63	ESRRB	199	0.22	178.046
region154_GC63_ETS	63	ETS	169.75	0.315369	149.343
region154_GC63_ETS::KLF	63	ETS::KLF	206.5	0.731463	99.0669
region154_GC63_MAX::MYC	63	MAX::MYC	195.5	0.660532	100.763
region154_GC63_NFY	63	NFY	227	0.640974	111.904
region154_GC63_NRF1	63	NRF1	183.75	0.71371	92.7928
region154_GC63_OCT4::SOX2	63	OCT4::SOX2	225	0.708249	87.0244
region154_GC63_REST	63	REST	204.75	0.906931	79.6006
region154_GC63_RFX	63	RFX	191.25	0.590818	109.51
region154_GC63_SOX2	63	SOX2	147	0.221116	140.308
region154_GC63_KLF	63	KLF	208.5	0.613821	112.757
region154_GC63_TEAD	63	TEAD	169.5	0.252485	150.95
region154_GC63_TFAP2C	63	TFAP2C	190.75	0.438247	110.5
region154_GC63_THAP11	63	THAP11	219	0.832661	89.8276
region154_GC63_ZFP524	63	ZFP524	185	0.231388	174.707
region154_GC63_ZIC	63	ZIC	201	0.350806	137.399
region154_GC63_noMotif	63	noMotif	161	0.230924	166.5
region154_GC64_ATF	64	ATF	137	0.477046	89.2693
region154_GC64_BACH1::MAFK	64	BACH1::MAFK	161.5	0.282869	115.354
region154_GC64_BANP	64	BANP	178.5	0.474747	113.487
region154_GC64_CTCF	64	CTCF	197.25	0.803213	79.2606
region154_GC64_ESRRB	64	ESRRB	139.5	0.288845	101.429
region154_GC64_ETS	64	ETS	130.5	0.372	99.5
region154_GC64_ETS::KLF	64	ETS::KLF	152.5	0.414634	113.988
region154_GC64_MAX::MYC	64	MAX::MYC	134.25	0.416834	88.9452
region154_GC64_NFY	64	NFY	140	0.374494	113.985
region154_GC64_NRF1	64	NRF1	148.25	0.57485	91.7401
region154_GC64_OCT4::SOX2	64	OCT4::SOX2	188.25	0.465979	124.805
region154_GC64_REST	64	REST	172.5	0.790837	74.5914
region154_GC64_RFX	64	RFX	160	0.438632	108.422
region154_GC64_SOX2	64	SOX2	128.5	0.286853	112.272
region154_GC64_KLF	64	KLF	121.5	0.393574	79.6775
region154_GC64_TEAD	64	TEAD	137	0.388664	121.825
region154_GC64_TFAP2C	64	TFAP2C	133	0.361277	133.739
region154_GC64_THAP11	64	THAP11	160	0.342742	105.683
region154_GC64_ZFP524	64	ZFP524	129	0.294821	107.5
region154_GC64_ZIC	64	ZIC	138	0.422	94.8907
region154_GC64_noMotif	64	noMotif	111	0.303644	84.5133
region154_GC65_ATF	65	ATF	186	0.354	128.742
region154_GC65_BACH1::MAFK	65	BACH1::MAFK	188	0.415822	140.05
region154_GC65_BANP	65	BANP	228.25	0.620408	137.361
region154_GC65_CTCF	65	CTCF	265	0.830303	120.5
region154_GC65_ESRRB	65	ESRRB	165	0.343373	148.035
region154_GC65_ETS	65	ETS	157.5	0.373494	145.383
region154_GC65_ETS::KLF	65	ETS::KLF	224	0.43487	168.393
region154_GC65_MAX::MYC	65	MAX::MYC	203.5	0.560081	132.345
region154_GC65_NFY	65	NFY	263	0.747454	135.366
region154_GC65_NRF1	65	NRF1	217.5	0.696177	124.5
region154_GC65_OCT4::SOX2	65	OCT4::SOX2	243.25	0.58	134.902
region154_GC65_REST	65	REST	224.5	0.839679	109.902
region154_GC65_RFX	65	RFX	228.5	0.490946	135.434
region154_GC65_SOX2	65	SOX2	169	0.262097	176.058
region154_GC65_KLF	65	KLF	202.5	0.524096	142.903
region154_GC65_TEAD	65	TEAD	184.5	0.300403	149.777
region154_GC65_TFAP2C	65	TFAP2C	201.5	0.336714	171.547
region154_GC65_THAP11	65	THAP11	233.25	0.689796	127.769
region154_GC65_ZFP524	65	ZFP524	227.75	0.349076	159.966
region154_GC65_ZIC	65	ZIC	213.5	0.502	135.673
region154_GC65_noMotif	65	noMotif	149	0.338645	139.708
region154_GC66_ATF	66	ATF	223	0.563745	160
region154_GC66_BACH1::MAFK	66	BACH1::MAFK	248.5	0.63	146.549
region154_GC66_BANP	66	BANP	250	0.680723	140
region154_GC66_CTCF	66	CTCF	272.75	0.849095	121.394
region154_GC66_ESRRB	66	ESRRB	222	0.338645	201.083
region154_GC66_ETS	66	ETS	196	0.457086	148.492
region154_GC66_ETS::KLF	66	ETS::KLF	228	0.543825	151.477
region154_GC66_MAX::MYC	66	MAX::MYC	219.5	0.528827	143.521
region154_GC66_NFY	66	NFY	219.75	0.50501	179.3
region154_GC66_NRF1	66	NRF1	213.5	0.696607	141.696
region154_GC66_OCT4::SOX2	66	OCT4::SOX2	287.75	0.529293	165.253
region154_GC66_REST	66	REST	230.5	0.874502	120.475
region154_GC66_RFX	66	RFX	232.5	0.603206	161.674
region154_GC66_SOX2	66	SOX2	206	0.323353	163.982
region154_GC66_KLF	66	KLF	207	0.480808	153.312
region154_GC66_TEAD	66	TEAD	196	0.388446	161.475
region154_GC66_TFAP2C	66	TFAP2C	237	0.589069	145.956
region154_GC66_THAP11	66	THAP11	246	0.665331	159.5
region154_GC66_ZFP524	66	ZFP524	224.5	0.431412	183.297
region154_GC66_ZIC	66	ZIC	225.5	0.366197	186.8
region154_GC66_noMotif	66	noMotif	203.5	0.389222	189.225
region154_GC67_ATF	67	ATF	142.25	0.307692	119.48
region154_GC67_BACH1::MAFK	67	BACH1::MAFK	185	0.41498	157.382
region154_GC67_BANP	67	BANP	207.5	0.601215	128.33
region154_GC67_CTCF	67	CTCF	223	0.854582	89
region154_GC67_ESRRB	67	ESRRB	131	0.260956	137.201
region154_GC67_ETS	67	ETS	163.75	0.304609	188.049
region154_GC67_ETS::KLF	67	ETS::KLF	162	0.440162	126.995
region154_GC67_MAX::MYC	67	MAX::MYC	177	0.449505	129.782
region154_GC67_NFY	67	NFY	159.5	0.333333	168.073
region154_GC67_NRF1	67	NRF1	174.5	0.605691	91.7524
region154_GC67_OCT4::SOX2	67	OCT4::SOX2	215.5	0.397566	136.217
region154_GC67_REST	67	REST	191.5	0.618	97.423
region154_GC67_RFX	67	RFX	188.5	0.30426	142.815
region154_GC67_SOX2	67	SOX2	138	0.252485	152.555
region154_GC67_KLF	67	KLF	159.25	0.286282	163.944
region154_GC67_TEAD	67	TEAD	135	0.28252	185.866
region154_GC67_TFAP2C	67	TFAP2C	176.75	0.296748	139.043
region154_GC67_THAP11	67	THAP11	167.5	0.324597	137.9
region154_GC67_ZFP524	67	ZFP524	198.25	0.307692	153.028
region154_GC67_ZIC	67	ZIC	157.25	0.259109	126.441
region154_GC67_noMotif	67	noMotif	140.75	0.277108	156.263
region154_GC68_ATF	68	ATF	161.25	0.597561	95.8358
region154_GC68_BACH1::MAFK	68	BACH1::MAFK	131	0.357853	85.7861
region154_GC68_BANP	68	BANP	210.5	0.831663	95.2326
region154_GC68_CTCF	68	CTCF	203	0.8	87.0661
region154_GC68_ESRRB	68	ESRRB	125.5	0.303213	103.317
region154_GC68_ETS	68	ETS	144.25	0.419162	96.6023
region154_GC68_ETS::KLF	68	ETS::KLF	164	0.630739	90.6201
region154_GC68_MAX::MYC	68	MAX::MYC	161.75	0.550898	94.5978
region154_GC68_NFY	68	NFY	145.5	0.418651	108.26
region154_GC68_NRF1	68	NRF1	149	0.607921	84.0669
region154_GC68_OCT4::SOX2	68	OCT4::SOX2	181	0.465306	106.066
region154_GC68_REST	68	REST	171.5	0.805274	78.4474
region154_GC68_RFX	68	RFX	145.25	0.436	97.3781
region154_GC68_SOX2	68	SOX2	125	0.304781	95.8188
region154_GC68_KLF	68	KLF	166	0.678138	86.4089
region154_GC68_TEAD	68	TEAD	118.5	0.335329	104.702
region154_GC68_TFAP2C	68	TFAP2C	145.5	0.31	119.446
region154_GC68_THAP11	68	THAP11	125.25	0.324649	119.651
region154_GC68_ZFP524	68	ZFP524	131	0.342105	92
region154_GC68_ZIC	68	ZIC	152.5	0.435743	103.248
region154_GC68_noMotif	68	noMotif	121	0.323293	107.187
region154_GC69_ATF	69	ATF	183	0.433538	132.492
region154_GC69_BACH1::MAFK	69	BACH1::MAFK	155.5	0.4	146.609
region154_GC69_BANP	69	BANP	216.25	0.584677	132.918
region154_GC69_CTCF	69	CTCF	233	0.9	91.0618
region154_GC69_ESRRB	69	ESRRB	204	0.278656	199.76
region154_GC69_ETS	69	ETS	174	0.287698	198.279
region154_GC69_ETS::KLF	69	ETS::KLF	187.75	0.69899	104.643
region154_GC69_MAX::MYC	69	MAX::MYC	191.5	0.662	96
region154_GC69_NFY	69	NFY	194	0.352823	145.782
region154_GC69_NRF1	69	NRF1	220.5	0.806841	99.786
region154_GC69_OCT4::SOX2	69	OCT4::SOX2	219	0.628	110.396
region154_GC69_REST	69	REST	198.5	0.815041	89.363
region154_GC69_RFX	69	RFX	198.5	0.60835	116.613
region154_GC69_SOX2	69	SOX2	173	0.218876	208.504
region154_GC69_KLF	69	KLF	199.25	0.483034	138.24
region154_GC69_TEAD	69	TEAD	174.75	0.286853	182.88
region154_GC69_TFAP2C	69	TFAP2C	215	0.743952	100
region154_GC69_THAP11	69	THAP11	227	0.612774	116.297
region154_GC69_ZFP524	69	ZFP524	172.5	0.359596	142.144
region154_GC69_ZIC	69	ZIC	160.5	0.380198	123.955
region154_GC69_noMotif	69	noMotif	136.5	0.261477	134.838
region154_GC70_ATF	70	ATF	109	0.262425	113.69
region154_GC70_BACH1::MAFK	70	BACH1::MAFK	126.5	0.388778	136.858
region154_GC70_BANP	70	BANP	153.75	0.431452	137.733
region154_GC70_CTCF	70	CTCF	184.5	0.825911	90.9189
region154_GC70_ESRRB	70	ESRRB	182.25	0.231237	154.351
region154_GC70_ETS	70	ETS	138	0.334004	160.191
region154_GC70_ETS::KLF	70	ETS::KLF	119	0.340771	122.922
region154_GC70_MAX::MYC	70	MAX::MYC	116.5	0.385542	82.9804
region154_GC70_NFY	70	NFY	113.75	0.356275	107.217
region154_GC70_NRF1	70	NRF1	128.5	0.556	97.5
region154_GC70_OCT4::SOX2	70	OCT4::SOX2	170.5	0.361446	143.987
region154_GC70_REST	70	REST	161.5	0.753061	85.9317
region154_GC70_RFX	70	RFX	160	0.43487	131.843
region154_GC70_SOX2	70	SOX2	133.25	0.274354	174.5
region154_GC70_KLF	70	KLF	111	0.326572	130.5
region154_GC70_TEAD	70	TEAD	111	0.358717	110.151
region154_GC70_TFAP2C	70	TFAP2C	126.5	0.321721	118.801
region154_GC70_THAP11	70	THAP11	160	0.355159	142.738
region154_GC70_ZFP524	70	ZFP524	140	0.324701	185
region154_GC70_ZIC	70	ZIC	119	0.359841	125.731
region154_GC70_noMotif	70	noMotif	125.75	0.342629	138.153
region155_GC30_ATF	30	ATF	146.5	0.584867	116.056
region155_GC30_BACH1::MAFK	30	BACH1::MAFK	146.5	0.54898	110.028
region155_GC30_BANP	30	BANP	220	0.815041	194
region155_GC30_CTCF	30	CTCF	146.5	0.862275	47
region155_GC30_ESRRB	30	ESRRB	163	0.534553	138.5
region155_GC30_ETS	30	ETS	146.5	0.572581	155.298
region155_GC30_ETS::KLF	30	ETS::KLF	146.5	0.747433	115.163
region155_GC30_MAX::MYC	30	MAX::MYC	146.5	0.443548	147.805
region155_GC30_NFY	30	NFY	169	0.492784	174.38
region155_GC30_NRF1	30	NRF1	146.5	0.639676	115
region155_GC30_OCT4::SOX2	30	OCT4::SOX2	127	0.46856	137.697
region155_GC30_REST	30	REST	127	0.816162	45.6755
region155_GC30_RFX	30	RFX	146.5	0.607362	100.252
region155_GC30_SOX2	30	SOX2	146.5	0.463563	161
region155_GC30_KLF	30	KLF	127	0.528571	107.82
region155_GC30_TEAD	30	TEAD	127	0.477642	132.608
region155_GC30_TFAP2C	30	TFAP2C	127	0.502041	84.3356
region155_GC30_THAP11	30	THAP11	197	0.614108	199.971
region155_GC30_ZFP524	30	ZFP524	393.5	0.779592	270.4
region155_GC30_ZIC	30	ZIC	127	0.606855	91.0838
region155_GC30_noMotif	30	noMotif	192.25	0.446721	193.706
region155_GC31_ATF	31	ATF	233	0.365306	130
region155_GC31_BACH1::MAFK	31	BACH1::MAFK	224.5	0.241803	130
region155_GC31_BANP	31	BANP	241.5	0.527273	117.5
region155_GC31_CTCF	31	CTCF	208	0.111336	110.378
region155_GC31_ESRRB	31	ESRRB	198	0.290795	119.863
region155_GC31_ETS	31	ETS	208	0.378049	127.012
region155_GC31_ETS::KLF	31	ETS::KLF	225	0.39596	162.5
region155_GC31_MAX::MYC	31	MAX::MYC	223	0.265182	126.5
region155_GC31_NFY	31	NFY	208	0.310838	114
region155_GC31_NRF1	31	NRF1	165.5	0.266393	154.435
region155_GC31_OCT4::SOX2	31	OCT4::SOX2	257	0.182979	184.5
region155_GC31_REST	31	REST	208	0.0507099	94.0691
region155_GC31_RFX	31	RFX	292.25	0.160825	234
region155_GC31_SOX2	31	SOX2	233	0.293279	151.477
region155_GC31_KLF	31	KLF	204.5	0.287474	130
region155_GC31_TEAD	31	TEAD	159.5	0.292181	130
region155_GC31_TFAP2C	31	TFAP2C	233	0.242236	103.479
region155_GC31_THAP11	31	THAP11	233	0.392638	108.208
region155_GC31_ZFP524	31	ZFP524	369	0.439759	144.39
region155_GC31_ZIC	31	ZIC	206	0.27459	118
region155_GC31_noMotif	31	noMotif	242	0.233129	149.5
region155_GC32_ATF	32	ATF	127	0.208502	74.3808
region155_GC32_BACH1::MAFK	32	BACH1::MAFK	127	0.239437	95.8801
region155_GC32_BANP	32	BANP	129	0.415822	66.4172
region155_GC32_CTCF	32	CTCF	178.5	0.853465	45.9048
region155_GC32_ESRRB	32	ESRRB	88.5	0.273834	74.2445
region155_GC32_ETS	32	ETS	107	0.32582	75.4205
region155_GC32_ETS::KLF	32	ETS::KLF	88.5	0.304527	68.1487
region155_GC32_MAX::MYC	32	MAX::MYC	107	0.27163	67.5
region155_GC32_NFY	32	NFY	107	0.221545	73.3792
region155_GC32_NRF1	32	NRF1	115	0.384929	72.5
region155_GC32_OCT4::SOX2	32	OCT4::SOX2	132	0.187879	115.303
region155_GC32_REST	32	REST	164.5	0.799595	51.5
region155_GC32_RFX	32	RFX	145.5	0.317269	79.6006
region155_GC32_SOX2	32	SOX2	77.5	0.209776	53.3877
region155_GC32_KLF	32	KLF	107	0.331288	71.5
region155_GC32_TEAD	32	TEAD	79.5	0.280738	71.5
region155_GC32_TFAP2C	32	TFAP2C	136	0.356415	77.2172
region155_GC32_THAP11	32	THAP11	79.5	0.272912	66.2288
region155_GC32_ZFP524	32	ZFP524	132	0.391393	85.7001
region155_GC32_ZIC	32	ZIC	164.5	0.580448	56.9232
region155_GC32_noMotif	32	noMotif	104.25	0.229839	82.4879
region155_GC33_ATF	33	ATF	292.75	0.600806	276
region155_GC33_BACH1::MAFK	33	BACH1::MAFK	246	0.452525	222.81
region155_GC33_BANP	33	BANP	331	0.711423	257.992
region155_GC33_CTCF	33	CTCF	176	0.41483	137.641
region155_GC33_ESRRB	33	ESRRB	251.5	0.474747	272.215
region155_GC33_ETS	33	ETS	319.75	0.569106	282.846
region155_GC33_ETS::KLF	33	ETS::KLF	246	0.680244	261.65
region155_GC33_MAX::MYC	33	MAX::MYC	237.5	0.52008	221.78
region155_GC33_NFY	33	NFY	346.5	0.541247	279.194
region155_GC33_NRF1	33	NRF1	299.5	0.491935	253.94
region155_GC33_OCT4::SOX2	33	OCT4::SOX2	264.5	0.501006	228.649
region155_GC33_REST	33	REST	191	0.478	165.249
region155_GC33_RFX	33	RFX	254.5	0.492929	240.807
region155_GC33_SOX2	33	SOX2	312.5	0.502049	276
region155_GC33_KLF	33	KLF	214	0.616803	256.901
region155_GC33_TEAD	33	TEAD	258.5	0.481038	256.403
region155_GC33_TFAP2C	33	TFAP2C	176	0.60241	122.965
region155_GC33_THAP11	33	THAP11	334.5	0.568273	276.359
region155_GC33_ZFP524	33	ZFP524	441	0.710843	295.72
region155_GC33_ZIC	33	ZIC	241	0.525458	212.5
region155_GC33_noMotif	33	noMotif	286.5	0.526423	257.938
region155_GC34_ATF	34	ATF	197.5	0.475687	180.976
region155_GC34_BACH1::MAFK	34	BACH1::MAFK	181	0.325103	140.266
region155_GC34_BANP	34	BANP	188	0.457557	151.573
region155_GC34_CTCF	34	CTCF	160	0.70935	69.4622
region155_GC34_ESRRB	34	ESRRB	159.5	0.327902	171.406
region155_GC34_ETS	34	ETS	181	0.394251	165.403
region155_GC34_ETS::KLF	34	ETS::KLF	154.5	0.494824	142.955
region155_GC34_MAX::MYC	34	MAX::MYC	136.5	0.259714	127.438
region155_GC34_NFY	34	NFY	137.5	0.281893	194.743
region155_GC34_NRF1	34	NRF1	175.5	0.507128	141.532
region155_GC34_OCT4::SOX2	34	OCT4::SOX2	181	0.218182	224.727
region155_GC34_REST	34	REST	159.5	0.72379	75.5811
region155_GC34_RFX	34	RFX	181	0.406504	121.116
region155_GC34_SOX2	34	SOX2	213	0.294479	228.133
region155_GC34_KLF	34	KLF	138.25	0.334711	155.11
region155_GC34_TEAD	34	TEAD	111.5	0.283096	121.5
region155_GC34_TFAP2C	34	TFAP2C	159.25	0.325866	92.7335
region155_GC34_THAP11	34	THAP11	261.5	0.228033	200.708
region155_GC34_ZFP524	34	ZFP524	261.5	0.466395	212.736
region155_GC34_ZIC	34	ZIC	199.75	0.421488	148.669
region155_GC34_noMotif	34	noMotif	215.75	0.37551	212.984
region155_GC35_ATF	35	ATF	150	0.425963	196.726
region155_GC35_BACH1::MAFK	35	BACH1::MAFK	150.5	0.525562	164.685
region155_GC35_BANP	35	BANP	314.5	0.629259	227.5
region155_GC35_CTCF	35	CTCF	158	0.565306	51.2762
region155_GC35_ESRRB	35	ESRRB	148	0.354772	169.941
region155_GC35_ETS	35	ETS	250.5	0.588595	225.314
region155_GC35_ETS::KLF	35	ETS::KLF	162.5	0.348269	160.699
region155_GC35_MAX::MYC	35	MAX::MYC	171	0.317907	212.747
region155_GC35_NFY	35	NFY	164	0.295316	176.495
region155_GC35_NRF1	35	NRF1	164	0.438384	197.74
region155_GC35_OCT4::SOX2	35	OCT4::SOX2	217	0.289738	211.015
region155_GC35_REST	35	REST	162.5	0.599165	86.5
region155_GC35_RFX	35	RFX	174.5	0.379518	158
region155_GC35_SOX2	35	SOX2	213.5	0.384458	217
region155_GC35_KLF	35	KLF	127	0.359756	125.201
region155_GC35_TEAD	35	TEAD	119.5	0.336694	114.133
region155_GC35_TFAP2C	35	TFAP2C	148	0.419028	85.8793
region155_GC35_THAP11	35	THAP11	218	0.305328	189.064
region155_GC35_ZFP524	35	ZFP524	321	0.581443	233.206
region155_GC35_ZIC	35	ZIC	162.5	0.421589	155.467
region155_GC35_noMotif	35	noMotif	148.5	0.233129	170.933
region155_GC36_ATF	36	ATF	155	0.447368	109.505
region155_GC36_BACH1::MAFK	36	BACH1::MAFK	130	0.448065	116.726
region155_GC36_BANP	36	BANP	187.5	0.676056	102.881
region155_GC36_CTCF	36	CTCF	172	0.804	55.4008
region155_GC36_ESRRB	36	ESRRB	250.5	0.133065	213.071
region155_GC36_ETS	36	ETS	130	0.513131	118.5
region155_GC36_ETS::KLF	36	ETS::KLF	113	0.49	75
region155_GC36_MAX::MYC	36	MAX::MYC	145.5	0.45674	103.9
region155_GC36_NFY	36	NFY	113	0.434694	125.5
region155_GC36_NRF1	36	NRF1	145.5	0.5	107.378
region155_GC36_OCT4::SOX2	36	OCT4::SOX2	172	0.331301	112.947
region155_GC36_REST	36	REST	157.5	0.702811	55.4008
region155_GC36_RFX	36	RFX	155	0.412826	105
region155_GC36_SOX2	36	SOX2	253.5	0.143145	220.484
region155_GC36_KLF	36	KLF	113	0.401222	102.703
region155_GC36_TEAD	36	TEAD	88	0.442191	87.0201
region155_GC36_TFAP2C	36	TFAP2C	172	0.746	58.346
region155_GC36_THAP11	36	THAP11	236.5	0.143434	247.597
region155_GC36_ZFP524	36	ZFP524	264	0.672802	185.154
region155_GC36_ZIC	36	ZIC	145.5	0.464066	83.1174
region155_GC36_noMotif	36	noMotif	99.5	0.379592	103.712
region155_GC37_ATF	37	ATF	139	0.318725	126.5
region155_GC37_BACH1::MAFK	37	BACH1::MAFK	125	0.153082	99.5
region155_GC37_BANP	37	BANP	148	0.482897	109.252
region155_GC37_CTCF	37	CTCF	140.5	0.149402	65
region155_GC37_ESRRB	37	ESRRB	175.5	0.109562	131.196
region155_GC37_ETS	37	ETS	146.5	0.279678	130
region155_GC37_ETS::KLF	37	ETS::KLF	125.5	0.351297	117.653
region155_GC37_MAX::MYC	37	MAX::MYC	151.5	0.220648	146.659
region155_GC37_NFY	37	NFY	152.25	0.105263	169.743
region155_GC37_NRF1	37	NRF1	111	0.37251	106.664
region155_GC37_OCT4::SOX2	37	OCT4::SOX2	261.5	0.171371	176.819
region155_GC37_REST	37	REST	134	0.351297	53
region155_GC37_RFX	37	RFX	178.5	0.224	140.984
region155_GC37_SOX2	37	SOX2	266.5	0.138554	176
region155_GC37_KLF	37	KLF	111	0.281124	97.7548
region155_GC37_TEAD	37	TEAD	151.5	0.0963855	187.473
region155_GC37_TFAP2C	37	TFAP2C	151.5	0.248485	79.237
region155_GC37_THAP11	37	THAP11	223.25	0.0764588	161.5
region155_GC37_ZFP524	37	ZFP524	162	0.288032	123.566
region155_GC37_ZIC	37	ZIC	134	0.312127	112.5
region155_GC37_noMotif	37	noMotif	265.5	0.0575397	171.915
region155_GC38_ATF	38	ATF	93	0.386318	106.5
region155_GC38_BACH1::MAFK	38	BACH1::MAFK	141.5	0.17505	155.5
region155_GC38_BANP	38	BANP	191	0.593496	165.634
region155_GC38_CTCF	38	CTCF	147	0.610442	44.4185
region155_GC38_ESRRB	38	ESRRB	106.5	0.360082	149.101
region155_GC38_ETS	38	ETS	109	0.319018	164.954
region155_GC38_ETS::KLF	38	ETS::KLF	99	0.380658	105.511
region155_GC38_MAX::MYC	38	MAX::MYC	186	0.239754	206.357
region155_GC38_NFY	38	NFY	100	0.245361	159
region155_GC38_NRF1	38	NRF1	127	0.407332	84.5946
region155_GC38_OCT4::SOX2	38	OCT4::SOX2	154.5	0.169456	221.24
region155_GC38_REST	38	REST	141.5	0.610548	51
region155_GC38_RFX	38	RFX	147	0.238776	175.881
region155_GC38_SOX2	38	SOX2	198.5	0.204918	249.654
region155_GC38_KLF	38	KLF	128	0.244353	206.401
region155_GC38_TEAD	38	TEAD	104.25	0.301031	202.621
region155_GC38_TFAP2C	38	TFAP2C	154.5	0.342799	106.5
region155_GC38_THAP11	38	THAP11	234	0.392562	206.244
region155_GC38_ZFP524	38	ZFP524	309	0.467347	209.308
region155_GC38_ZIC	38	ZIC	147	0.373469	88.115
region155_GC38_noMotif	38	noMotif	147	0.262834	241.372
region155_GC39_ATF	39	ATF	180.5	0.390244	148.756
region155_GC39_BACH1::MAFK	39	BACH1::MAFK	141	0.409736	121.286
region155_GC39_BANP	39	BANP	194	0.630303	131.759
region155_GC39_CTCF	39	CTCF	186.5	0.861167	65.8027
region155_GC39_ESRRB	39	ESRRB	146.75	0.224949	196.736
region155_GC39_ETS	39	ETS	125.25	0.324544	117.041
region155_GC39_ETS::KLF	39	ETS::KLF	122.5	0.505976	97.9605
region155_GC39_MAX::MYC	39	MAX::MYC	139	0.378543	101.966
region155_GC39_NFY	39	NFY	151	0.267606	171
region155_GC39_NRF1	39	NRF1	118	0.613035	70.0357
region155_GC39_OCT4::SOX2	39	OCT4::SOX2	190.5	0.21328	161.574
region155_GC39_REST	39	REST	139	0.806387	56
region155_GC39_RFX	39	RFX	174.5	0.364729	123.54
region155_GC39_SOX2	39	SOX2	115	0.253493	124.565
region155_GC39_KLF	39	KLF	108.5	0.421158	94.3941
region155_GC39_TEAD	39	TEAD	148.5	0.224696	113.063
region155_GC39_TFAP2C	39	TFAP2C	139.25	0.342159	105.03
region155_GC39_THAP11	39	THAP11	202	0.30101	145.542
region155_GC39_ZFP524	39	ZFP524	201	0.443775	130.5
region155_GC39_ZIC	39	ZIC	151.5	0.364562	83.1535
region155_GC39_noMotif	39	noMotif	141.25	0.256098	148.163
region155_GC40_ATF	40	ATF	90	0.395492	103.983
region155_GC40_BACH1::MAFK	40	BACH1::MAFK	156	0.317814	126.129
region155_GC40_BANP	40	BANP	189.75	0.449393	98.7839
region155_GC40_CTCF	40	CTCF	182.5	0.83499	56.029
region155_GC40_ESRRB	40	ESRRB	138.5	0.25	125.718
region155_GC40_ETS	40	ETS	105	0.337398	96.5984
region155_GC40_ETS::KLF	40	ETS::KLF	90	0.379877	81.4079
region155_GC40_MAX::MYC	40	MAX::MYC	113.75	0.249489	121.372
region155_GC40_NFY	40	NFY	103	0.248473	79.0142
region155_GC40_NRF1	40	NRF1	90	0.457143	70
region155_GC40_OCT4::SOX2	40	OCT4::SOX2	259	0.224242	163.396
region155_GC40_REST	40	REST	161.5	0.662526	62.6099
region155_GC40_RFX	40	RFX	134.25	0.306748	113.129
region155_GC40_SOX2	40	SOX2	111.25	0.251521	121.764
region155_GC40_KLF	40	KLF	109	0.317623	105.5
region155_GC40_TEAD	40	TEAD	97	0.292434	106.942
region155_GC40_TFAP2C	40	TFAP2C	168.5	0.444898	104.156
region155_GC40_THAP11	40	THAP11	97	0.334016	115
region155_GC40_ZFP524	40	ZFP524	196.75	0.429719	133.967
region155_GC40_ZIC	40	ZIC	105.75	0.349076	93.5428
region155_GC40_noMotif	40	noMotif	81.25	0.223124	94
region155_GC41_ATF	41	ATF	230.5	0.328685	191.336
region155_GC41_BACH1::MAFK	41	BACH1::MAFK	234.5	0.364919	128.228
region155_GC41_BANP	41	BANP	255.75	0.600398	179.737
region155_GC41_CTCF	41	CTCF	191.5	0.46748	87.2769
region155_GC41_ESRRB	41	ESRRB	173.75	0.501027	158.5
region155_GC41_ETS	41	ETS	177.5	0.302846	181.202
region155_GC41_ETS::KLF	41	ETS::KLF	245.5	0.637275	146.401
region155_GC41_MAX::MYC	41	MAX::MYC	206	0.300797	175
region155_GC41_NFY	41	NFY	240.5	0.370518	204.359
region155_GC41_NRF1	41	NRF1	205.5	0.316633	155.249
region155_GC41_OCT4::SOX2	41	OCT4::SOX2	270.75	0.317269	197.811
region155_GC41_REST	41	REST	188.5	0.486922	115.988
region155_GC41_RFX	41	RFX	250.5	0.22449	212.813
region155_GC41_SOX2	41	SOX2	255	0.519841	193.536
region155_GC41_KLF	41	KLF	169	0.367793	143.797
region155_GC41_TEAD	41	TEAD	149.5	0.335329	162.542
region155_GC41_TFAP2C	41	TFAP2C	177.5	0.397149	124
region155_GC41_THAP11	41	THAP11	232.5	0.542	175.315
region155_GC41_ZFP524	41	ZFP524	288	0.364542	234.59
region155_GC41_ZIC	41	ZIC	220.5	0.303462	159.452
region155_GC41_noMotif	41	noMotif	272	0.256566	212.53
region155_GC42_ATF	42	ATF	324.75	0.350101	247.293
region155_GC42_BACH1::MAFK	42	BACH1::MAFK	301	0.369919	225
region155_GC42_BANP	42	BANP	331.5	0.65996	205.653
region155_GC42_CTCF	42	CTCF	177	0.747917	104.043
region155_GC42_ESRRB	42	ESRRB	352.5	0.246032	256.793
region155_GC42_ETS	42	ETS	304.75	0.415323	267.115
region155_GC42_ETS::KLF	42	ETS::KLF	223.5	0.466667	229.757
region155_GC42_MAX::MYC	42	MAX::MYC	282.5	0.253036	222.972
region155_GC42_NFY	42	NFY	310.5	0.291242	244.017
region155_GC42_NRF1	42	NRF1	292.75	0.474849	224.006
region155_GC42_OCT4::SOX2	42	OCT4::SOX2	319.5	0.298569	224.126
region155_GC42_REST	42	REST	170.5	0.738431	102.763
region155_GC42_RFX	42	RFX	321.5	0.417004	239.705
region155_GC42_SOX2	42	SOX2	348.75	0.199593	248.737
region155_GC42_KLF	42	KLF	275.75	0.442191	229.974
region155_GC42_TEAD	42	TEAD	308.5	0.293522	247.293
region155_GC42_TFAP2C	42	TFAP2C	285.5	0.434343	198.757
region155_GC42_THAP11	42	THAP11	309.25	0.52439	215.5
region155_GC42_ZFP524	42	ZFP524	369.25	0.574338	208.569
region155_GC42_ZIC	42	ZIC	268	0.493952	207.16
region155_GC42_noMotif	42	noMotif	386	0.198364	264.718
region155_GC43_ATF	43	ATF	195.5	0.307216	214.529
region155_GC43_BACH1::MAFK	43	BACH1::MAFK	156.75	0.295082	183.576
region155_GC43_BANP	43	BANP	271	0.731006	193.616
region155_GC43_CTCF	43	CTCF	171.5	0.83	51.2957
region155_GC43_ESRRB	43	ESRRB	183.75	0.227273	180
region155_GC43_ETS	43	ETS	186	0.17623	198.6
region155_GC43_ETS::KLF	43	ETS::KLF	152	0.389796	165
region155_GC43_MAX::MYC	43	MAX::MYC	194.75	0.382294	180.225
region155_GC43_NFY	43	NFY	203.25	0.283976	186.171
region155_GC43_NRF1	43	NRF1	158.75	0.450304	148.871
region155_GC43_OCT4::SOX2	43	OCT4::SOX2	215.75	0.387097	166.906
region155_GC43_REST	43	REST	175	0.676892	100.439
region155_GC43_RFX	43	RFX	170.75	0.334694	129.5
region155_GC43_SOX2	43	SOX2	229	0.215726	220.48
region155_GC43_KLF	43	KLF	149.5	0.352342	143.946
region155_GC43_TEAD	43	TEAD	152.25	0.188912	146.491
region155_GC43_TFAP2C	43	TFAP2C	152	0.379167	136.997
region155_GC43_THAP11	43	THAP11	245.5	0.403689	212.345
region155_GC43_ZFP524	43	ZFP524	339.5	0.733333	199.556
region155_GC43_ZIC	43	ZIC	150.25	0.4	126.82
region155_GC43_noMotif	43	noMotif	206.5	0.218107	220.101
region155_GC44_ATF	44	ATF	176.75	0.480159	103.078
region155_GC44_BACH1::MAFK	44	BACH1::MAFK	173	0.326693	108
region155_GC44_BANP	44	BANP	188.5	0.678715	84.8528
region155_GC44_CTCF	44	CTCF	187	0.893443	59.0699
region155_GC44_ESRRB	44	ESRRB	161.75	0.211155	121.081
region155_GC44_ETS	44	ETS	135.5	0.332661	88.6848
region155_GC44_ETS::KLF	44	ETS::KLF	160.75	0.536779	93.9814
region155_GC44_MAX::MYC	44	MAX::MYC	187	0.397177	117.836
region155_GC44_NFY	44	NFY	175	0.346154	142.518
region155_GC44_NRF1	44	NRF1	171.5	0.682186	80.2901
region155_GC44_OCT4::SOX2	44	OCT4::SOX2	190.5	0.268924	107.239
region155_GC44_REST	44	REST	152.5	0.841365	52.2422
region155_GC44_RFX	44	RFX	164.75	0.383838	95.0329
region155_GC44_SOX2	44	SOX2	139	0.226453	99.4598
region155_GC44_KLF	44	KLF	169	0.480573	88
region155_GC44_TEAD	44	TEAD	143	0.292339	106.477
region155_GC44_TFAP2C	44	TFAP2C	182.5	0.716	68.3026
region155_GC44_THAP11	44	THAP11	155.75	0.325301	150
region155_GC44_ZFP524	44	ZFP524	223	0.707911	138.525
region155_GC44_ZIC	44	ZIC	175	0.60479	72.5758
region155_GC44_noMotif	44	noMotif	140.5	0.221328	105.049
region155_GC45_ATF	45	ATF	158.5	0.701403	86.5
region155_GC45_BACH1::MAFK	45	BACH1::MAFK	136	0.504082	89.3001
region155_GC45_BANP	45	BANP	197.5	0.748454	115.5
region155_GC45_CTCF	45	CTCF	163.5	0.812121	67
region155_GC45_ESRRB	45	ESRRB	125	0.506073	76.8847
region155_GC45_ETS	45	ETS	125	0.559356	87.5471
region155_GC45_ETS::KLF	45	ETS::KLF	154	0.721212	83.5284
region155_GC45_MAX::MYC	45	MAX::MYC	136	0.609562	81.5
region155_GC45_NFY	45	NFY	180	0.581633	97.0477
region155_GC45_NRF1	45	NRF1	136	0.6875	63
region155_GC45_OCT4::SOX2	45	OCT4::SOX2	180	0.456612	123.685
region155_GC45_REST	45	REST	158.5	0.828283	67
region155_GC45_RFX	45	RFX	163.5	0.665984	89.9799
region155_GC45_SOX2	45	SOX2	125	0.459406	88.8608
region155_GC45_KLF	45	KLF	136	0.597194	78.2592
region155_GC45_TEAD	45	TEAD	136	0.502024	84.5
region155_GC45_TFAP2C	45	TFAP2C	158.5	0.697395	74.0017
region155_GC45_THAP11	45	THAP11	180	0.778455	109.006
region155_GC45_ZFP524	45	ZFP524	250	0.777328	122.5
region155_GC45_ZIC	45	ZIC	136	0.461847	84.1858
region155_GC45_noMotif	45	noMotif	136	0.483101	91.392
region155_GC46_ATF	46	ATF	188.5	0.540041	119
region155_GC46_BACH1::MAFK	46	BACH1::MAFK	210.5	0.330629	127.378
region155_GC46_BANP	46	BANP	234	0.756972	86.1177
region155_GC46_CTCF	46	CTCF	210.5	0.755647	74
region155_GC46_ESRRB	46	ESRRB	206	0.289206	130.726
region155_GC46_ETS	46	ETS	135.5	0.256048	136.405
region155_GC46_ETS::KLF	46	ETS::KLF	213.25	0.673387	92.7631
region155_GC46_MAX::MYC	46	MAX::MYC	217.25	0.549898	98.5305
region155_GC46_NFY	46	NFY	198.5	0.286573	130.81
region155_GC46_NRF1	46	NRF1	140	0.564155	91.4112
region155_GC46_OCT4::SOX2	46	OCT4::SOX2	228	0.343373	139
region155_GC46_REST	46	REST	191	0.583838	86.5231
region155_GC46_RFX	46	RFX	146.5	0.28252	103.247
region155_GC46_SOX2	46	SOX2	160	0.132653	151.902
region155_GC46_KLF	46	KLF	160	0.253493	130.5
region155_GC46_TEAD	46	TEAD	136.25	0.195122	168.34
region155_GC46_TFAP2C	46	TFAP2C	215.5	0.718053	80.7419
region155_GC46_THAP11	46	THAP11	204	0.204868	134.256
region155_GC46_ZFP524	46	ZFP524	176	0.334694	128.824
region155_GC46_ZIC	46	ZIC	165	0.234694	119.585
region155_GC46_noMotif	46	noMotif	101.75	0.181452	101.308
region155_GC47_ATF	47	ATF	113.5	0.338776	127.962
region155_GC47_BACH1::MAFK	47	BACH1::MAFK	169	0.2	178.438
region155_GC47_BANP	47	BANP	250.5	0.600815	151.001
region155_GC47_CTCF	47	CTCF	177.5	0.716049	93.5535
region155_GC47_ESRRB	47	ESRRB	109	0.267606	144.056
region155_GC47_ETS	47	ETS	116.5	0.267748	127.913
region155_GC47_ETS::KLF	47	ETS::KLF	131.25	0.268293	152.926
region155_GC47_MAX::MYC	47	MAX::MYC	136.5	0.364	90.4392
region155_GC47_NFY	47	NFY	114.5	0.325203	134.44
region155_GC47_NRF1	47	NRF1	136.5	0.526839	112.784
region155_GC47_OCT4::SOX2	47	OCT4::SOX2	232.5	0.253012	185.317
region155_GC47_REST	47	REST	189.5	0.595142	130.231
region155_GC47_RFX	47	RFX	136.5	0.297571	121.277
region155_GC47_SOX2	47	SOX2	282	0.144898	258.738
region155_GC47_KLF	47	KLF	149.5	0.344064	154.881
region155_GC47_TEAD	47	TEAD	107.75	0.282828	112.682
region155_GC47_TFAP2C	47	TFAP2C	164.5	0.580448	101.833
region155_GC47_THAP11	47	THAP11	164.5	0.148893	225.178
region155_GC47_ZFP524	47	ZFP524	123.75	0.262626	137.321
region155_GC47_ZIC	47	ZIC	147.5	0.269618	154.029
region155_GC47_noMotif	47	noMotif	126.5	0.184584	161.346
region155_GC48_ATF	48	ATF	315.5	0.91018	103.886
region155_GC48_BACH1::MAFK	48	BACH1::MAFK	320	0.865854	123.841
region155_GC48_BANP	48	BANP	333.5	0.936128	102.891
region155_GC48_CTCF	48	CTCF	259.5	0.894845	118.803
region155_GC48_ESRRB	48	ESRRB	326	0.755061	116.877
region155_GC48_ETS	48	ETS	312.5	0.851107	108.268
region155_GC48_ETS::KLF	48	ETS::KLF	319.5	0.941414	100.072
region155_GC48_MAX::MYC	48	MAX::MYC	310	0.860835	112.004
region155_GC48_NFY	48	NFY	350.5	0.938124	90.3466
region155_GC48_NRF1	48	NRF1	298.5	0.886869	110.027
region155_GC48_OCT4::SOX2	48	OCT4::SOX2	334.5	0.833667	109.895
region155_GC48_REST	48	REST	282	0.91498	121.763
region155_GC48_RFX	48	RFX	307	0.903226	102.417
region155_GC48_SOX2	48	SOX2	333.5	0.692	119.507
region155_GC48_KLF	48	KLF	298.5	0.896341	106.892
region155_GC48_TEAD	48	TEAD	294.5	0.577154	145.707
region155_GC48_TFAP2C	48	TFAP2C	320	0.842942	110.386
region155_GC48_THAP11	48	THAP11	342.5	0.942231	95.5249
region155_GC48_ZFP524	48	ZFP524	333.5	0.917172	113.146
region155_GC48_ZIC	48	ZIC	331.75	0.921529	93.2805
region155_GC48_noMotif	48	noMotif	307	0.623457	123.039
region155_GC49_ATF	49	ATF	181.5	0.585859	133.582
region155_GC49_BACH1::MAFK	49	BACH1::MAFK	186.5	0.313008	169.093
region155_GC49_BANP	49	BANP	207.5	0.655936	122.891
region155_GC49_CTCF	49	CTCF	198	0.826613	99.4208
region155_GC49_ESRRB	49	ESRRB	235.5	0.332665	166.621
region155_GC49_ETS	49	ETS	200.5	0.484663	156.8
region155_GC49_ETS::KLF	49	ETS::KLF	199.5	0.519192	149.641
region155_GC49_MAX::MYC	49	MAX::MYC	207	0.385859	149.694
region155_GC49_NFY	49	NFY	235	0.336066	191.892
region155_GC49_NRF1	49	NRF1	161	0.759109	92.0978
region155_GC49_OCT4::SOX2	49	OCT4::SOX2	216	0.364	157.204
region155_GC49_REST	49	REST	150.5	0.734531	74.8482
region155_GC49_RFX	49	RFX	184	0.664634	125.623
region155_GC49_SOX2	49	SOX2	219.5	0.194274	247.8
region155_GC49_KLF	49	KLF	167.5	0.493902	133.979
region155_GC49_TEAD	49	TEAD	181.5	0.321357	181.079
region155_GC49_TFAP2C	49	TFAP2C	181	0.356855	123
region155_GC49_THAP11	49	THAP11	303.5	0.72561	179.684
region155_GC49_ZFP524	49	ZFP524	255.5	0.714286	146.616
region155_GC49_ZIC	49	ZIC	186.5	0.37827	162.038
region155_GC49_noMotif	49	noMotif	296.25	0.217742	241.82
region155_GC50_ATF	50	ATF	154	0.285714	126.524
region155_GC50_BACH1::MAFK	50	BACH1::MAFK	131.5	0.320717	90.2441
region155_GC50_BANP	50	BANP	165.5	0.452381	118.05
region155_GC50_CTCF	50	CTCF	183	0.689024	80.7233
region155_GC50_ESRRB	50	ESRRB	169.5	0.272358	138.004
region155_GC50_ETS	50	ETS	143	0.379798	110.645
region155_GC50_ETS::KLF	50	ETS::KLF	138.5	0.470825	84.5
region155_GC50_MAX::MYC	50	MAX::MYC	155.25	0.442191	85.7103
region155_GC50_NFY	50	NFY	142.75	0.369919	124
region155_GC50_NRF1	50	NRF1	156	0.588822	88.4096
region155_GC50_OCT4::SOX2	50	OCT4::SOX2	206	0.420523	124.118
region155_GC50_REST	50	REST	165	0.716867	79.1596
region155_GC50_RFX	50	RFX	156	0.374502	111.381
region155_GC50_SOX2	50	SOX2	127.5	0.303213	114.5
region155_GC50_KLF	50	KLF	156	0.460765	95.7706
region155_GC50_TEAD	50	TEAD	121.5	0.284294	110.51
region155_GC50_TFAP2C	50	TFAP2C	165.25	0.363636	97.8621
region155_GC50_THAP11	50	THAP11	179	0.3125	154.5
region155_GC50_ZFP524	50	ZFP524	169.5	0.302846	125
region155_GC50_ZIC	50	ZIC	169.5	0.306911	157.598
region155_GC50_noMotif	50	noMotif	120	0.321357	108.19
region155_GC51_ATF	51	ATF	132.5	0.444668	98.6268
region155_GC51_BACH1::MAFK	51	BACH1::MAFK	113.5	0.260692	120
region155_GC51_BANP	51	BANP	171.5	0.676171	85.2247
region155_GC51_CTCF	51	CTCF	196.75	0.840404	84.6419
region155_GC51_ESRRB	51	ESRRB	144.5	0.203252	179.201
region155_GC51_ETS	51	ETS	126	0.39	104.463
region155_GC51_ETS::KLF	51	ETS::KLF	161	0.570281	103.16
region155_GC51_MAX::MYC	51	MAX::MYC	140.75	0.49697	85.0706
region155_GC51_NFY	51	NFY	101	0.258964	83.8004
region155_GC51_NRF1	51	NRF1	158.5	0.59841	83.1941
region155_GC51_OCT4::SOX2	51	OCT4::SOX2	174	0.288889	126.437
region155_GC51_REST	51	REST	174	0.837728	71.5629
region155_GC51_RFX	51	RFX	165.5	0.381339	91.7061
region155_GC51_SOX2	51	SOX2	95.5	0.203219	88.1284
region155_GC51_KLF	51	KLF	161	0.515152	104.6
region155_GC51_TEAD	51	TEAD	101	0.223577	106.157
region155_GC51_TFAP2C	51	TFAP2C	153	0.490982	104.756
region155_GC51_THAP11	51	THAP11	143.25	0.245473	165.294
region155_GC51_ZFP524	51	ZFP524	149	0.287149	134.093
region155_GC51_ZIC	51	ZIC	126	0.361789	103.452
region155_GC51_noMotif	51	noMotif	101	0.274549	104.74
region155_GC52_ATF	52	ATF	178	0.411765	130.677
region155_GC52_BACH1::MAFK	52	BACH1::MAFK	214	0.366599	170.72
region155_GC52_BANP	52	BANP	242	0.697342	151.753
region155_GC52_CTCF	52	CTCF	201.5	0.804481	104.403
region155_GC52_ESRRB	52	ESRRB	221	0.139394	176.705
region155_GC52_ETS	52	ETS	129	0.306	140.158
region155_GC52_ETS::KLF	52	ETS::KLF	172.75	0.411405	166.602
region155_GC52_MAX::MYC	52	MAX::MYC	167.5	0.458078	113.711
region155_GC52_NFY	52	NFY	138.5	0.2	154.979
region155_GC52_NRF1	52	NRF1	166.5	0.504082	126.143
region155_GC52_OCT4::SOX2	52	OCT4::SOX2	230.5	0.348697	172.285
region155_GC52_REST	52	REST	191	0.752535	101.515
region155_GC52_RFX	52	RFX	214	0.438492	164.54
region155_GC52_SOX2	52	SOX2	236	0.15493	205.069
region155_GC52_KLF	52	KLF	138	0.341414	142.504
region155_GC52_TEAD	52	TEAD	165.5	0.191057	182.796
region155_GC52_TFAP2C	52	TFAP2C	181	0.231855	161.719
region155_GC52_THAP11	52	THAP11	242.75	0.218623	166.217
region155_GC52_ZFP524	52	ZFP524	272.5	0.507099	156.129
region155_GC52_ZIC	52	ZIC	184.5	0.30495	150.073
region155_GC52_noMotif	52	noMotif	143.75	0.200401	201
region155_GC53_ATF	53	ATF	112.5	0.254545	98.5
region155_GC53_BACH1::MAFK	53	BACH1::MAFK	142	0.307385	111.54
region155_GC53_BANP	53	BANP	197.5	0.588353	106.552
region155_GC53_CTCF	53	CTCF	217.5	0.809917	95
region155_GC53_ESRRB	53	ESRRB	103	0.15493	141.217
region155_GC53_ETS	53	ETS	118.25	0.275449	120.451
region155_GC53_ETS::KLF	53	ETS::KLF	146	0.349495	102.007
region155_GC53_MAX::MYC	53	MAX::MYC	131.75	0.291417	118.518
region155_GC53_NFY	53	NFY	131	0.274	118.551
region155_GC53_NRF1	53	NRF1	137	0.584337	83.9598
region155_GC53_OCT4::SOX2	53	OCT4::SOX2	223.5	0.345924	146.483
region155_GC53_REST	53	REST	163.5	0.657258	84.5
region155_GC53_RFX	53	RFX	127.75	0.385686	96.1002
region155_GC53_SOX2	53	SOX2	148	0.209163	135
region155_GC53_KLF	53	KLF	116	0.314229	95.8358
region155_GC53_TEAD	53	TEAD	121.5	0.231388	121.871
region155_GC53_TFAP2C	53	TFAP2C	100	0.295181	88.8271
region155_GC53_THAP11	53	THAP11	159	0.281124	107
region155_GC53_ZFP524	53	ZFP524	116	0.25502	140.735
region155_GC53_ZIC	53	ZIC	143.5	0.368209	98.7041
region155_GC53_noMotif	53	noMotif	107	0.205179	116.667
region155_GC54_ATF	54	ATF	134.75	0.352	145.497
region155_GC54_BACH1::MAFK	54	BACH1::MAFK	151	0.290389	125.225
region155_GC54_BANP	54	BANP	200	0.560878	117.663
region155_GC54_CTCF	54	CTCF	203.5	0.746479	88.0412
region155_GC54_ESRRB	54	ESRRB	165.75	0.19798	131.24
region155_GC54_ETS	54	ETS	104.5	0.230616	122.451
region155_GC54_ETS::KLF	54	ETS::KLF	165.5	0.323045	125.469
region155_GC54_MAX::MYC	54	MAX::MYC	163.5	0.385714	96.9194
region155_GC54_NFY	54	NFY	174	0.238384	179.8
region155_GC54_NRF1	54	NRF1	167	0.548	92.662
region155_GC54_OCT4::SOX2	54	OCT4::SOX2	231	0.203219	164.5
region155_GC54_REST	54	REST	170.75	0.706827	69.9089
region155_GC54_RFX	54	RFX	158	0.295547	108.317
region155_GC54_SOX2	54	SOX2	135.5	0.133333	198
region155_GC54_KLF	54	KLF	139.5	0.246493	131.253
region155_GC54_TEAD	54	TEAD	110	0.228283	109.846
region155_GC54_TFAP2C	54	TFAP2C	180	0.310345	121.912
region155_GC54_THAP11	54	THAP11	180	0.49497	109.932
region155_GC54_ZFP524	54	ZFP524	191	0.252505	158.677
region155_GC54_ZIC	54	ZIC	194.5	0.536585	92.1507
region155_GC54_noMotif	54	noMotif	130	0.201207	151.797
region155_GC55_ATF	55	ATF	158	0.387755	126.811
region155_GC55_BACH1::MAFK	55	BACH1::MAFK	146	0.3125	108.721
region155_GC55_BANP	55	BANP	206.5	0.788306	92.1968
region155_GC55_CTCF	55	CTCF	201	0.773469	83.1685
region155_GC55_ESRRB	55	ESRRB	129.25	0.245968	121.558
region155_GC55_ETS	55	ETS	126.25	0.443548	100.841
region155_GC55_ETS::KLF	55	ETS::KLF	151.5	0.521212	106.794
region155_GC55_MAX::MYC	55	MAX::MYC	171	0.583501	92.9422
region155_GC55_NFY	55	NFY	189	0.417515	120.675
region155_GC55_NRF1	55	NRF1	176	0.748	96.5311
region155_GC55_OCT4::SOX2	55	OCT4::SOX2	198.5	0.542744	94.3835
region155_GC55_REST	55	REST	191	0.84787	74.9466
region155_GC55_RFX	55	RFX	172	0.48497	100.331
region155_GC55_SOX2	55	SOX2	209	0.235656	207.077
region155_GC55_KLF	55	KLF	165	0.484909	106.224
region155_GC55_TEAD	55	TEAD	151.5	0.251004	147.217
region155_GC55_TFAP2C	55	TFAP2C	181.5	0.381633	128.177
region155_GC55_THAP11	55	THAP11	205	0.538776	97.509
region155_GC55_ZFP524	55	ZFP524	179	0.507187	103.5
region155_GC55_ZIC	55	ZIC	152.5	0.327236	157.413
region155_GC55_noMotif	55	noMotif	168.5	0.227364	139.802
region155_GC56_ATF	56	ATF	261.75	0.771717	124.251
region155_GC56_BACH1::MAFK	56	BACH1::MAFK	269	0.451807	170.142
region155_GC56_BANP	56	BANP	291.5	0.661943	144.759
region155_GC56_CTCF	56	CTCF	296.5	0.74898	132.579
region155_GC56_ESRRB	56	ESRRB	265.5	0.309091	175.644
region155_GC56_ETS	56	ETS	251.5	0.664646	155.148
region155_GC56_ETS::KLF	56	ETS::KLF	272.25	0.677419	160.329
region155_GC56_MAX::MYC	56	MAX::MYC	285.5	0.711155	162.357
region155_GC56_NFY	56	NFY	275.25	0.58	148.476
region155_GC56_NRF1	56	NRF1	268	0.708835	131.525
region155_GC56_OCT4::SOX2	56	OCT4::SOX2	316	0.461847	184.993
region155_GC56_REST	56	REST	238.5	0.787575	133.727
region155_GC56_RFX	56	RFX	298	0.363083	206.286
region155_GC56_SOX2	56	SOX2	309.75	0.320641	220.572
region155_GC56_KLF	56	KLF	274.5	0.733467	144.5
region155_GC56_TEAD	56	TEAD	298	0.284848	203.303
region155_GC56_TFAP2C	56	TFAP2C	296.5	0.573441	155.002
region155_GC56_THAP11	56	THAP11	309	0.547131	177.415
region155_GC56_ZFP524	56	ZFP524	285.5	0.549696	149.42
region155_GC56_ZIC	56	ZIC	242.5	0.326613	188.315
region155_GC56_noMotif	56	noMotif	281	0.393574	211.099
region155_GC57_ATF	57	ATF	144.5	0.649505	82.1394
region155_GC57_BACH1::MAFK	57	BACH1::MAFK	100	0.399202	78.5
region155_GC57_BANP	57	BANP	162	0.652525	92.8238
region155_GC57_CTCF	57	CTCF	193.25	0.847251	76.0428
region155_GC57_ESRRB	57	ESRRB	126.5	0.325956	103.563
region155_GC57_ETS	57	ETS	108.5	0.375746	87
region155_GC57_ETS::KLF	57	ETS::KLF	116.5	0.512974	78.8495
region155_GC57_MAX::MYC	57	MAX::MYC	126.5	0.581489	76.7284
region155_GC57_NFY	57	NFY	151.5	0.53	85.9127
region155_GC57_NRF1	57	NRF1	144.5	0.710317	78.2704
region155_GC57_OCT4::SOX2	57	OCT4::SOX2	164	0.542339	105.906
region155_GC57_REST	57	REST	160	0.859406	60.9036
region155_GC57_RFX	57	RFX	126.5	0.469636	94.4021
region155_GC57_SOX2	57	SOX2	138.5	0.301811	133
region155_GC57_KLF	57	KLF	124.5	0.543086	80.2948
region155_GC57_TEAD	57	TEAD	136.5	0.323944	118.982
region155_GC57_TFAP2C	57	TFAP2C	122.5	0.429719	99.7923
region155_GC57_THAP11	57	THAP11	128.5	0.457661	79.4512
region155_GC57_ZFP524	57	ZFP524	120	0.387097	86.9799
region155_GC57_ZIC	57	ZIC	143	0.421782	128.695
region155_GC57_noMotif	57	noMotif	109.25	0.410463	71.8218
region155_GC58_ATF	58	ATF	133	0.570565	81.8001
region155_GC58_BACH1::MAFK	58	BACH1::MAFK	122.75	0.551308	81.5843
region155_GC58_BANP	58	BANP	173.5	0.817269	85.703
region155_GC58_CTCF	58	CTCF	188	0.875256	88.3883
region155_GC58_ESRRB	58	ESRRB	145.75	0.231707	128.454
region155_GC58_ETS	58	ETS	150	0.569416	113.183
region155_GC58_ETS::KLF	58	ETS::KLF	116.5	0.65102	69.5216
region155_GC58_MAX::MYC	58	MAX::MYC	153.5	0.645291	99.505
region155_GC58_NFY	58	NFY	130.5	0.377016	149.775
region155_GC58_NRF1	58	NRF1	135.5	0.685259	75.2213
region155_GC58_OCT4::SOX2	58	OCT4::SOX2	158	0.464	118.868
region155_GC58_REST	58	REST	158	0.888889	71.5
region155_GC58_RFX	58	RFX	163	0.614458	125.061
region155_GC58_SOX2	58	SOX2	139	0.294949	128.597
region155_GC58_KLF	58	KLF	118.5	0.62173	81.9001
region155_GC58_TEAD	58	TEAD	108	0.403259	102.398
region155_GC58_TFAP2C	58	TFAP2C	159	0.37	115.647
region155_GC58_THAP11	58	THAP11	158	0.443775	89.8846
region155_GC58_ZFP524	58	ZFP524	153.5	0.559524	97.7778
region155_GC58_ZIC	58	ZIC	129.25	0.358149	125.549
region155_GC58_noMotif	58	noMotif	133.5	0.285714	200.954
region155_GC59_ATF	59	ATF	176	0.544	116.122
region155_GC59_BACH1::MAFK	59	BACH1::MAFK	195.5	0.470588	148.072
region155_GC59_BANP	59	BANP	208	0.849802	105.546
region155_GC59_CTCF	59	CTCF	240	0.930279	101.5
region155_GC59_ESRRB	59	ESRRB	133.5	0.455823	113.952
region155_GC59_ETS	59	ETS	164.5	0.471173	132.591
region155_GC59_ETS::KLF	59	ETS::KLF	185.5	0.698189	105.387
region155_GC59_MAX::MYC	59	MAX::MYC	195.5	0.735354	111.987
region155_GC59_NFY	59	NFY	187	0.636917	110.024
region155_GC59_NRF1	59	NRF1	195.5	0.787698	105.334
region155_GC59_OCT4::SOX2	59	OCT4::SOX2	263	0.767535	142.261
region155_GC59_REST	59	REST	210.5	0.899598	92.9139
region155_GC59_RFX	59	RFX	195.5	0.686747	103.228
region155_GC59_SOX2	59	SOX2	155	0.431727	136.008
region155_GC59_KLF	59	KLF	226.5	0.785288	123.907
region155_GC59_TEAD	59	TEAD	132	0.372277	107.772
region155_GC59_TFAP2C	59	TFAP2C	187.5	0.350101	151.315
region155_GC59_THAP11	59	THAP11	205.75	0.729897	127.48
region155_GC59_ZFP524	59	ZFP524	194	0.462151	129.47
region155_GC59_ZIC	59	ZIC	198	0.621514	117.152
region155_GC59_noMotif	59	noMotif	170.5	0.46507	136.962
region155_GC60_ATF	60	ATF	184	0.477823	123.844
region155_GC60_BACH1::MAFK	60	BACH1::MAFK	172	0.42485	125.995
region155_GC60_BANP	60	BANP	184.25	0.504065	133.448
region155_GC60_CTCF	60	CTCF	225.5	0.816532	96.1353
region155_GC60_ESRRB	60	ESRRB	162.5	0.374502	145.748
region155_GC60_ETS	60	ETS	115	0.304	131.268
region155_GC60_ETS::KLF	60	ETS::KLF	185.75	0.634146	116.779
region155_GC60_MAX::MYC	60	MAX::MYC	199.75	0.508	116.5
region155_GC60_NFY	60	NFY	183.75	0.531187	114.438
region155_GC60_NRF1	60	NRF1	191.5	0.699203	115.6
region155_GC60_OCT4::SOX2	60	OCT4::SOX2	207	0.348089	169.248
region155_GC60_REST	60	REST	204.5	0.873494	86.6098
region155_GC60_RFX	60	RFX	186.5	0.467611	121.789
region155_GC60_SOX2	60	SOX2	146.5	0.415822	136.548
region155_GC60_KLF	60	KLF	163.5	0.441118	135.946
region155_GC60_TEAD	60	TEAD	147	0.40081	145.494
region155_GC60_TFAP2C	60	TFAP2C	147	0.346774	159.971
region155_GC60_THAP11	60	THAP11	233.5	0.609658	134
region155_GC60_ZFP524	60	ZFP524	184.5	0.394	179.116
region155_GC60_ZIC	60	ZIC	147	0.348606	139.759
region155_GC60_noMotif	60	noMotif	156.5	0.363454	152.975
region155_GC61_ATF	61	ATF	196	0.287149	147.412
region155_GC61_BACH1::MAFK	61	BACH1::MAFK	197.5	0.288032	169.288
region155_GC61_BANP	61	BANP	238	0.589796	152.844
region155_GC61_CTCF	61	CTCF	228.5	0.644309	129
region155_GC61_ESRRB	61	ESRRB	191.5	0.308316	154.455
region155_GC61_ETS	61	ETS	187.5	0.283976	173.859
region155_GC61_ETS::KLF	61	ETS::KLF	203.5	0.472617	154.415
region155_GC61_MAX::MYC	61	MAX::MYC	186.5	0.423387	140.663
region155_GC61_NFY	61	NFY	217.5	0.504032	157.563
region155_GC61_NRF1	61	NRF1	189.5	0.57	112.921
region155_GC61_OCT4::SOX2	61	OCT4::SOX2	246.5	0.306911	204.025
region155_GC61_REST	61	REST	201	0.577154	117.987
region155_GC61_RFX	61	RFX	217.75	0.304878	160.605
region155_GC61_SOX2	61	SOX2	196	0.249493	186.604
region155_GC61_KLF	61	KLF	189.5	0.469758	123.037
region155_GC61_TEAD	61	TEAD	173	0.293763	171.126
region155_GC61_TFAP2C	61	TFAP2C	234.5	0.247951	190.083
region155_GC61_THAP11	61	THAP11	223.25	0.492986	153.2
region155_GC61_ZFP524	61	ZFP524	219.25	0.4	146.166
region155_GC61_ZIC	61	ZIC	227.5	0.230461	224.216
region155_GC61_noMotif	61	noMotif	187.5	0.247465	184.291
region155_GC62_ATF	62	ATF	136.25	0.490946	77.9006
region155_GC62_BACH1::MAFK	62	BACH1::MAFK	138	0.331992	104.74
region155_GC62_BANP	62	BANP	185.5	0.763527	85.1587
region155_GC62_CTCF	62	CTCF	178	0.69574	81.1542
region155_GC62_ESRRB	62	ESRRB	137.75	0.179283	115.5
region155_GC62_ETS	62	ETS	125.5	0.312115	110.378
region155_GC62_ETS::KLF	62	ETS::KLF	150	0.50501	97
region155_GC62_MAX::MYC	62	MAX::MYC	176.5	0.521825	90.1624
region155_GC62_NFY	62	NFY	131.5	0.306163	121.286
region155_GC62_NRF1	62	NRF1	154.5	0.684105	86.3264
region155_GC62_OCT4::SOX2	62	OCT4::SOX2	178.5	0.450704	114.535
region155_GC62_REST	62	REST	166.5	0.629259	71.1073
region155_GC62_RFX	62	RFX	149	0.39798	101.485
region155_GC62_SOX2	62	SOX2	153	0.207921	154.509
region155_GC62_KLF	62	KLF	152	0.550201	89
region155_GC62_TEAD	62	TEAD	135.75	0.216	116.776
region155_GC62_TFAP2C	62	TFAP2C	136.5	0.270541	79.0759
region155_GC62_THAP11	62	THAP11	163.5	0.212551	135.652
region155_GC62_ZFP524	62	ZFP524	165	0.356855	118.942
region155_GC62_ZIC	62	ZIC	124.75	0.246521	113.192
region155_GC62_noMotif	62	noMotif	125.5	0.310621	164.5
region155_GC63_ATF	63	ATF	159.5	0.356855	126.175
region155_GC63_BACH1::MAFK	63	BACH1::MAFK	132	0.252525	99.4397
region155_GC63_BANP	63	BANP	159.5	0.427126	122.967
region155_GC63_CTCF	63	CTCF	202	0.827309	91.1948
region155_GC63_ESRRB	63	ESRRB	137.5	0.318	103.712
region155_GC63_ETS	63	ETS	112.25	0.300813	92.8238
region155_GC63_ETS::KLF	63	ETS::KLF	153.5	0.558	99.0366
region155_GC63_MAX::MYC	63	MAX::MYC	149	0.419162	99.3642
region155_GC63_NFY	63	NFY	131.75	0.261044	110.255
region155_GC63_NRF1	63	NRF1	163	0.692771	87.8329
region155_GC63_OCT4::SOX2	63	OCT4::SOX2	175	0.550813	94.4299
region155_GC63_REST	63	REST	179	0.681102	84.3282
region155_GC63_RFX	63	RFX	146.75	0.480159	90.8102
region155_GC63_SOX2	63	SOX2	118	0.305389	115.518
region155_GC63_KLF	63	KLF	126	0.322772	103.809
region155_GC63_TEAD	63	TEAD	112.5	0.278226	96.8427
region155_GC63_TFAP2C	63	TFAP2C	157.5	0.370968	123.601
region155_GC63_THAP11	63	THAP11	186.5	0.65121	102.677
region155_GC63_ZFP524	63	ZFP524	165	0.455645	113.745
region155_GC63_ZIC	63	ZIC	126.5	0.328032	106.506
region155_GC63_noMotif	63	noMotif	136	0.270325	129.214
region155_GC64_ATF	64	ATF	205	0.457086	128.456
region155_GC64_BACH1::MAFK	64	BACH1::MAFK	243	0.612576	141.33
region155_GC64_BANP	64	BANP	265	0.806122	123
region155_GC64_CTCF	64	CTCF	270	0.871429	120.094
region155_GC64_ESRRB	64	ESRRB	186.5	0.389113	135.286
region155_GC64_ETS	64	ETS	193.5	0.430862	137.026
region155_GC64_ETS::KLF	64	ETS::KLF	233.75	0.696177	137.486
region155_GC64_MAX::MYC	64	MAX::MYC	241	0.762575	127.994
region155_GC64_NFY	64	NFY	237.5	0.593561	142.5
region155_GC64_NRF1	64	NRF1	224.5	0.75498	119
region155_GC64_OCT4::SOX2	64	OCT4::SOX2	258.5	0.614	128.314
region155_GC64_REST	64	REST	226.75	0.756539	121.368
region155_GC64_RFX	64	RFX	227	0.543825	128.464
region155_GC64_SOX2	64	SOX2	204.5	0.361616	156.967
region155_GC64_KLF	64	KLF	182.25	0.451098	139.651
region155_GC64_TEAD	64	TEAD	182	0.347913	146.052
region155_GC64_TFAP2C	64	TFAP2C	211.75	0.42485	138.093
region155_GC64_THAP11	64	THAP11	205.25	0.551724	145.059
region155_GC64_ZFP524	64	ZFP524	234.75	0.553785	145.898
region155_GC64_ZIC	64	ZIC	191.5	0.476285	138.13
region155_GC64_noMotif	64	noMotif	170.5	0.436255	148.224
region155_GC65_ATF	65	ATF	253	0.608081	197.24
region155_GC65_BACH1::MAFK	65	BACH1::MAFK	252.5	0.513185	209.824
region155_GC65_BANP	65	BANP	249.75	0.766734	148.614
region155_GC65_CTCF	65	CTCF	286.5	0.924	143.522
region155_GC65_ESRRB	65	ESRRB	293.75	0.503043	214.923
region155_GC65_ETS	65	ETS	235	0.682186	180.573
region155_GC65_ETS::KLF	65	ETS::KLF	270	0.832985	156.8
region155_GC65_MAX::MYC	65	MAX::MYC	240	0.731463	168.659
region155_GC65_NFY	65	NFY	299	0.808468	180.516
region155_GC65_NRF1	65	NRF1	229.5	0.815261	151.441
region155_GC65_OCT4::SOX2	65	OCT4::SOX2	302.5	0.576613	178.557
region155_GC65_REST	65	REST	248	0.936605	139.815
region155_GC65_RFX	65	RFX	255.5	0.724346	156.325
region155_GC65_SOX2	65	SOX2	244.25	0.32998	201.06
region155_GC65_KLF	65	KLF	268.75	0.672098	188.914
region155_GC65_TEAD	65	TEAD	281	0.409836	207.899
region155_GC65_TFAP2C	65	TFAP2C	299.5	0.856557	157.59
region155_GC65_THAP11	65	THAP11	296	0.612121	177.495
region155_GC65_ZFP524	65	ZFP524	286	0.455645	213.925
region155_GC65_ZIC	65	ZIC	259	0.556225	193.623
region155_GC65_noMotif	65	noMotif	235	0.373494	206.617
region155_GC66_ATF	66	ATF	148.5	0.560241	101.589
region155_GC66_BACH1::MAFK	66	BACH1::MAFK	173	0.49501	123.582
region155_GC66_BANP	66	BANP	196.75	0.672032	126.207
region155_GC66_CTCF	66	CTCF	218	0.847222	104.643
region155_GC66_ESRRB	66	ESRRB	153	0.339321	163.133
region155_GC66_ETS	66	ETS	159.75	0.522088	112.431
region155_GC66_ETS::KLF	66	ETS::KLF	167.5	0.503067	145.493
region155_GC66_MAX::MYC	66	MAX::MYC	150	0.523046	121.871
region155_GC66_NFY	66	NFY	211	0.664659	131.044
region155_GC66_NRF1	66	NRF1	169.5	0.716867	96.36
region155_GC66_OCT4::SOX2	66	OCT4::SOX2	218	0.684739	126.172
region155_GC66_REST	66	REST	211	0.87247	111.306
region155_GC66_RFX	66	RFX	177	0.591633	116.501
region155_GC66_SOX2	66	SOX2	168.5	0.287726	155.193
region155_GC66_KLF	66	KLF	154	0.464789	133.5
region155_GC66_TEAD	66	TEAD	154	0.354125	141.154
region155_GC66_TFAP2C	66	TFAP2C	161	0.390688	154.331
region155_GC66_THAP11	66	THAP11	169.5	0.44332	117.388
region155_GC66_ZFP524	66	ZFP524	185.5	0.336	194.456
region155_GC66_ZIC	66	ZIC	149.25	0.464358	134.371
region155_GC66_noMotif	66	noMotif	127.5	0.322515	141.744
region155_GC67_ATF	67	ATF	124	0.477046	110.788
region155_GC67_BACH1::MAFK	67	BACH1::MAFK	147.5	0.36255	153.429
region155_GC67_BANP	67	BANP	171.5	0.546185	138.262
region155_GC67_CTCF	67	CTCF	173	0.838966	89.8067
region155_GC67_ESRRB	67	ESRRB	118.75	0.315369	110.583
region155_GC67_ETS	67	ETS	131.5	0.459082	115.041
region155_GC67_ETS::KLF	67	ETS::KLF	130.5	0.420319	103.2
region155_GC67_MAX::MYC	67	MAX::MYC	141	0.518887	90.5552
region155_GC67_NFY	67	NFY	141	0.465209	121.026
region155_GC67_NRF1	67	NRF1	141	0.637097	85.5
region155_GC67_OCT4::SOX2	67	OCT4::SOX2	184.5	0.543825	133.395
region155_GC67_REST	67	REST	161.5	0.894841	69.6419
region155_GC67_RFX	67	RFX	149.5	0.540755	107.486
region155_GC67_SOX2	67	SOX2	130.5	0.33871	154.538
region155_GC67_KLF	67	KLF	121	0.452525	93.9268
region155_GC67_TEAD	67	TEAD	135	0.294589	153.273
region155_GC67_TFAP2C	67	TFAP2C	129	0.372984	127.42
region155_GC67_THAP11	67	THAP11	149.5	0.60241	88.8946
region155_GC67_ZFP524	67	ZFP524	113.5	0.329341	138.177
region155_GC67_ZIC	67	ZIC	142.5	0.39881	110.432
region155_GC67_noMotif	67	noMotif	115	0.426	94.9763
region155_GC68_ATF	68	ATF	120.5	0.440882	94.4682
region155_GC68_BACH1::MAFK	68	BACH1::MAFK	127	0.343373	125.205
region155_GC68_BANP	68	BANP	125	0.476096	81.7955
region155_GC68_CTCF	68	CTCF	171	0.819277	77.4355
region155_GC68_ESRRB	68	ESRRB	103	0.385686	90.5539
region155_GC68_ETS	68	ETS	114	0.378758	85.7336
region155_GC68_ETS::KLF	68	ETS::KLF	124	0.454728	89.181
region155_GC68_MAX::MYC	68	MAX::MYC	129.5	0.467197	83.5539
region155_GC68_NFY	68	NFY	116	0.387674	89.0632
region155_GC68_NRF1	68	NRF1	141	0.709742	70.4636
region155_GC68_OCT4::SOX2	68	OCT4::SOX2	153	0.503018	91.0673
region155_GC68_REST	68	REST	157.5	0.827381	70.6205
region155_GC68_RFX	68	RFX	130	0.429142	79.0142
region155_GC68_SOX2	68	SOX2	122.25	0.314115	96.7988
region155_GC68_KLF	68	KLF	111	0.40202	103.665
region155_GC68_TEAD	68	TEAD	109.5	0.355865	94.1754
region155_GC68_TFAP2C	68	TFAP2C	155.5	0.555777	90.2358
region155_GC68_THAP11	68	THAP11	168.5	0.605159	102.329
region155_GC68_ZFP524	68	ZFP524	109.5	0.296813	111.818
region155_GC68_ZIC	68	ZIC	138	0.46856	91.0055
region155_GC68_noMotif	68	noMotif	109.5	0.315476	95.8919
region155_GC69_ATF	69	ATF	159.5	0.429719	154.54
region155_GC69_BACH1::MAFK	69	BACH1::MAFK	162.25	0.362903	135.876
region155_GC69_BANP	69	BANP	199.75	0.624746	122.97
region155_GC69_CTCF	69	CTCF	223.5	0.823529	124.085
region155_GC69_ESRRB	69	ESRRB	177	0.314629	164.278
region155_GC69_ETS	69	ETS	160	0.428571	150.719
region155_GC69_ETS::KLF	69	ETS::KLF	186.5	0.62753	121.758
region155_GC69_MAX::MYC	69	MAX::MYC	182.5	0.531621	139.419
region155_GC69_NFY	69	NFY	199.5	0.467871	145.102
region155_GC69_NRF1	69	NRF1	192.5	0.72	116.272
region155_GC69_OCT4::SOX2	69	OCT4::SOX2	230	0.464646	161.5
region155_GC69_REST	69	REST	196	0.688755	101.747
region155_GC69_RFX	69	RFX	209.5	0.589899	132.5
region155_GC69_SOX2	69	SOX2	175.25	0.276423	153.86
region155_GC69_KLF	69	KLF	164.5	0.536735	130.908
region155_GC69_TEAD	69	TEAD	167	0.319277	168.376
region155_GC69_TFAP2C	69	TFAP2C	202.5	0.518367	137.849
region155_GC69_THAP11	69	THAP11	240.75	0.356713	191.604
region155_GC69_ZFP524	69	ZFP524	202.5	0.489919	148.608
region155_GC69_ZIC	69	ZIC	164	0.370741	168
region155_GC69_noMotif	69	noMotif	132	0.422535	129.139
region155_GC70_ATF	70	ATF	97.5	0.37525	84.9264
region155_GC70_BACH1::MAFK	70	BACH1::MAFK	124.5	0.330661	80.5062
region155_GC70_BANP	70	BANP	174.5	0.764588	76.1643
region155_GC70_CTCF	70	CTCF	188	0.731463	89.0421
region155_GC70_ESRRB	70	ESRRB	125.5	0.348606	108.001
region155_GC70_ETS	70	ETS	121.5	0.437751	86.8332
region155_GC70_ETS::KLF	70	ETS::KLF	111.5	0.572289	74.5939
region155_GC70_MAX::MYC	70	MAX::MYC	114.5	0.478175	81.0247
region155_GC70_NFY	70	NFY	153	0.577778	102.5
region155_GC70_NRF1	70	NRF1	127	0.628743	71.451
region155_GC70_OCT4::SOX2	70	OCT4::SOX2	157	0.39165	106.775
region155_GC70_REST	70	REST	165	0.733068	76.6551
region155_GC70_RFX	70	RFX	136.5	0.522954	82.7783
region155_GC70_SOX2	70	SOX2	113.75	0.34127	99.6669
region155_GC70_KLF	70	KLF	111.5	0.49187	78.5398
region155_GC70_TEAD	70	TEAD	94.5	0.37	79.9312
region155_GC70_TFAP2C	70	TFAP2C	129.5	0.394309	92.8722
region155_GC70_THAP11	70	THAP11	134	0.264529	143.124
region155_GC70_ZFP524	70	ZFP524	146.5	0.485089	89.6172
region155_GC70_ZIC	70	ZIC	136	0.422222	100.927
region155_GC70_noMotif	70	noMotif	111.25	0.298387	125.124
region156_GC30_ATF	30	ATF	145	0.257447	101.533
region156_GC30_BACH1::MAFK	30	BACH1::MAFK	125.5	0.2875	78.2001
region156_GC30_BANP	30	BANP	147.5	0.502075	100.846
region156_GC30_CTCF	30	CTCF	147.5	0.754601	31
region156_GC30_ESRRB	30	ESRRB	81	0.316348	87
region156_GC30_ETS	30	ETS	145	0.407643	111.018
region156_GC30_ETS::KLF	30	ETS::KLF	121.75	0.345833	80.4487
region156_GC30_MAX::MYC	30	MAX::MYC	147.5	0.27897	100.846
region156_GC30_NFY	30	NFY	147.5	0.180085	128.55
region156_GC30_NRF1	30	NRF1	96	0.377637	64.3001
region156_GC30_OCT4::SOX2	30	OCT4::SOX2	147.5	0.179381	126.606
region156_GC30_REST	30	REST	147.5	0.405295	52
region156_GC30_RFX	30	RFX	147.5	0.17364	116.726
region156_GC30_SOX2	30	SOX2	109	0.165957	90.2843
region156_GC30_KLF	30	KLF	96.5	0.292473	75.3741
region156_GC30_TEAD	30	TEAD	90	0.236786	75.223
region156_GC30_TFAP2C	30	TFAP2C	147.5	0.702648	31
region156_GC30_THAP11	30	THAP11	81	0.277895	66.5
region156_GC30_ZFP524	30	ZFP524	147.5	0.294624	108.002
region156_GC30_ZIC	30	ZIC	109	0.280255	73.1932
region156_GC30_noMotif	30	noMotif	145	0.134043	134.28
region156_GC31_ATF	31	ATF	239.25	0.131959	198
region156_GC31_BACH1::MAFK	31	BACH1::MAFK	240.25	0.143443	220.545
region156_GC31_BANP	31	BANP	122	0.314286	113.719
region156_GC31_CTCF	31	CTCF	168	0.141667	135.057
region156_GC31_ESRRB	31	ESRRB	412	0.0726141	277.417
region156_GC31_ETS	31	ETS	166.5	0.158004	182.71
region156_GC31_ETS::KLF	31	ETS::KLF	176.5	0.296066	158.623
region156_GC31_MAX::MYC	31	MAX::MYC	143	0.1639	140.5
region156_GC31_NFY	31	NFY	170.5	0.137214	122.5
region156_GC31_NRF1	31	NRF1	111.25	0.258333	109.202
region156_GC31_OCT4::SOX2	31	OCT4::SOX2	70.5	0.0619835	53.5
region156_GC31_REST	31	REST	213.5	0.320911	141.5
region156_GC31_RFX	31	RFX	247.5	0.171548	213.554
region156_GC31_SOX2	31	SOX2	368.5	0.0797546	237.403
region156_GC31_KLF	31	KLF	107	0.187755	126.943
region156_GC31_TEAD	31	TEAD	171.5	0.176955	175.111
region156_GC31_TFAP2C	31	TFAP2C	221.5	0.186975	211.219
region156_GC31_THAP11	31	THAP11	299.5	0.113402	125.642
region156_GC31_ZFP524	31	ZFP524	268.5	0.345041	179.618
region156_GC31_ZIC	31	ZIC	124.5	0.193814	100.5
region156_GC31_noMotif	31	noMotif	186	0.121399	200.665
region156_GC32_ATF	32	ATF	282	0.308765	179.618
region156_GC32_BACH1::MAFK	32	BACH1::MAFK	218.75	0.252964	168.882
region156_GC32_BANP	32	BANP	268.25	0.445783	167.798
region156_GC32_CTCF	32	CTCF	198	0.165669	84
region156_GC32_ESRRB	32	ESRRB	112	0.251521	170
region156_GC32_ETS	32	ETS	200.5	0.259635	164.962
region156_GC32_ETS::KLF	32	ETS::KLF	254	0.442424	183.053
region156_GC32_MAX::MYC	32	MAX::MYC	232	0.183099	212
region156_GC32_NFY	32	NFY	199.5	0.307071	170.354
region156_GC32_NRF1	32	NRF1	246	0.260956	185.224
region156_GC32_OCT4::SOX2	32	OCT4::SOX2	198	0.146341	156.533
region156_GC32_REST	32	REST	245.5	0.266667	132.232
region156_GC32_RFX	32	RFX	204.5	0.193089	164.618
region156_GC32_SOX2	32	SOX2	160	0.216	173.77
region156_GC32_KLF	32	KLF	203	0.317073	166.883
region156_GC32_TEAD	32	TEAD	212	0.255578	223.35
region156_GC32_TFAP2C	32	TFAP2C	250	0.288	133.979
region156_GC32_THAP11	32	THAP11	262	0.428571	170
region156_GC32_ZFP524	32	ZFP524	282	0.471058	191.003
region156_GC32_ZIC	32	ZIC	225	0.233266	163.531
region156_GC32_noMotif	32	noMotif	112	0.224696	170
region156_GC33_ATF	33	ATF	314	0.64503	160.457
region156_GC33_BACH1::MAFK	33	BACH1::MAFK	265	0.56513	122.19
region156_GC33_BANP	33	BANP	334.5	0.698189	168.5
region156_GC33_CTCF	33	CTCF	240.5	0.425358	107.491
region156_GC33_ESRRB	33	ESRRB	266.5	0.527273	154.477
region156_GC33_ETS	33	ETS	290	0.637097	155.5
region156_GC33_ETS::KLF	33	ETS::KLF	290	0.722555	168.5
region156_GC33_MAX::MYC	33	MAX::MYC	269.5	0.613682	137
region156_GC33_NFY	33	NFY	290	0.541414	139.676
region156_GC33_NRF1	33	NRF1	316.5	0.629259	145.212
region156_GC33_OCT4::SOX2	33	OCT4::SOX2	290	0.449692	137.809
region156_GC33_REST	33	REST	290	0.665298	143.459
region156_GC33_RFX	33	RFX	290	0.558045	143.459
region156_GC33_SOX2	33	SOX2	265	0.645875	155.5
region156_GC33_KLF	33	KLF	290	0.643585	157.5
region156_GC33_TEAD	33	TEAD	240.5	0.617886	144.5
region156_GC33_TFAP2C	33	TFAP2C	240.5	0.534694	137.809
region156_GC33_THAP11	33	THAP11	290	0.49004	145.212
region156_GC33_ZFP524	33	ZFP524	377.5	0.649299	172.153
region156_GC33_ZIC	33	ZIC	290	0.584677	132.918
region156_GC33_noMotif	33	noMotif	258.5	0.552632	149.904
region156_GC34_ATF	34	ATF	90.5	0.449393	94.9974
region156_GC34_BACH1::MAFK	34	BACH1::MAFK	136.5	0.372984	96.9704
region156_GC34_BANP	34	BANP	136.5	0.580247	97.7446
region156_GC34_CTCF	34	CTCF	160.5	0.718812	59.7704
region156_GC34_ESRRB	34	ESRRB	121	0.255578	119
region156_GC34_ETS	34	ETS	90.5	0.382	100.5
region156_GC34_ETS::KLF	34	ETS::KLF	90.5	0.434426	69.2892
region156_GC34_MAX::MYC	34	MAX::MYC	90.5	0.355102	77.3709
region156_GC34_NFY	34	NFY	113	0.220884	119
region156_GC34_NRF1	34	NRF1	118.75	0.532258	83.8004
region156_GC34_OCT4::SOX2	34	OCT4::SOX2	154	0.238776	136.485
region156_GC34_REST	34	REST	136.5	0.708583	65
region156_GC34_RFX	34	RFX	106.5	0.431174	79.5
region156_GC34_SOX2	34	SOX2	114.5	0.194274	124.5
region156_GC34_KLF	34	KLF	90.5	0.358763	79.2606
region156_GC34_TEAD	34	TEAD	90.5	0.231237	99.5
region156_GC34_TFAP2C	34	TFAP2C	160	0.447154	80.7233
region156_GC34_THAP11	34	THAP11	136.5	0.206544	132.429
region156_GC34_ZFP524	34	ZFP524	189.5	0.471545	158.5
region156_GC34_ZIC	34	ZIC	136.5	0.380081	120.18
region156_GC34_noMotif	34	noMotif	108	0.182004	118.766
region156_GC35_ATF	35	ATF	230	0.572289	134.623
region156_GC35_BACH1::MAFK	35	BACH1::MAFK	205	0.520576	117.221
region156_GC35_BANP	35	BANP	218.5	0.803279	114.5
region156_GC35_CTCF	35	CTCF	178.5	0.90101	57
region156_GC35_ESRRB	35	ESRRB	252	0.411405	130.863
region156_GC35_ETS	35	ETS	226	0.590361	133.088
region156_GC35_ETS::KLF	35	ETS::KLF	237.5	0.77621	120.451
region156_GC35_MAX::MYC	35	MAX::MYC	218	0.581818	131.003
region156_GC35_NFY	35	NFY	218.5	0.448692	147.127
region156_GC35_NRF1	35	NRF1	203.5	0.729459	102.505
region156_GC35_OCT4::SOX2	35	OCT4::SOX2	248	0.610548	109.829
region156_GC35_REST	35	REST	189.5	0.846465	76.7936
region156_GC35_RFX	35	RFX	228	0.516129	106.5
region156_GC35_SOX2	35	SOX2	248	0.282828	161.071
region156_GC35_KLF	35	KLF	201.5	0.584337	131.795
region156_GC35_TEAD	35	TEAD	226	0.397959	125.073
region156_GC35_TFAP2C	35	TFAP2C	214	0.675403	100.901
region156_GC35_THAP11	35	THAP11	235	0.74187	96.1509
region156_GC35_ZFP524	35	ZFP524	248	0.764948	132.685
region156_GC35_ZIC	35	ZIC	218	0.456389	128.885
region156_GC35_noMotif	35	noMotif	226	0.297352	146.11
region156_GC36_ATF	36	ATF	167.5	0.360656	154.183
region156_GC36_BACH1::MAFK	36	BACH1::MAFK	122	0.278689	157.515
region156_GC36_BANP	36	BANP	151.5	0.579592	108.301
region156_GC36_CTCF	36	CTCF	151.5	0.512097	52.1584
region156_GC36_ESRRB	36	ESRRB	112.5	0.323108	155.878
region156_GC36_ETS	36	ETS	190	0.349398	192.824
region156_GC36_ETS::KLF	36	ETS::KLF	122	0.4	163
region156_GC36_MAX::MYC	36	MAX::MYC	151.5	0.323045	144.935
region156_GC36_NFY	36	NFY	113	0.213552	185.538
region156_GC36_NRF1	36	NRF1	151.5	0.421907	150.026
region156_GC36_OCT4::SOX2	36	OCT4::SOX2	189.5	0.17505	259.014
region156_GC36_REST	36	REST	144	0.514	45.5
region156_GC36_RFX	36	RFX	186.5	0.26078	192.298
region156_GC36_SOX2	36	SOX2	96.5	0.366397	85.7351
region156_GC36_KLF	36	KLF	124.5	0.350913	124.292
region156_GC36_TEAD	36	TEAD	130.5	0.352941	154.238
region156_GC36_TFAP2C	36	TFAP2C	147.5	0.549495	61.5
region156_GC36_THAP11	36	THAP11	134.5	0.406122	157.544
region156_GC36_ZFP524	36	ZFP524	262	0.579498	183.882
region156_GC36_ZIC	36	ZIC	147.5	0.297352	116.5
region156_GC36_noMotif	36	noMotif	122	0.337449	161.5
region156_GC37_ATF	37	ATF	115.5	0.510978	65.4599
region156_GC37_BACH1::MAFK	37	BACH1::MAFK	115.5	0.530815	64.8093
region156_GC37_BANP	37	BANP	163.5	0.832998	95.5118
region156_GC37_CTCF	37	CTCF	158.5	0.882828	52.5952
region156_GC37_ESRRB	37	ESRRB	137	0.296371	82.239
region156_GC37_ETS	37	ETS	94.5	0.509091	57.3694
region156_GC37_ETS::KLF	37	ETS::KLF	122	0.718563	57.3694
region156_GC37_MAX::MYC	37	MAX::MYC	123	0.608268	62
region156_GC37_NFY	37	NFY	87.25	0.438134	56.8705
region156_GC37_NRF1	37	NRF1	116	0.641026	61.5325
region156_GC37_OCT4::SOX2	37	OCT4::SOX2	163.5	0.559761	104.04
region156_GC37_REST	37	REST	137	0.854043	55.5
region156_GC37_RFX	37	RFX	137	0.61245	67.2625
region156_GC37_SOX2	37	SOX2	114	0.285714	76.7349
region156_GC37_KLF	37	KLF	116	0.557377	62
region156_GC37_TEAD	37	TEAD	87	0.528226	57.3694
region156_GC37_TFAP2C	37	TFAP2C	137	0.730382	59.5
region156_GC37_THAP11	37	THAP11	116	0.376754	88
region156_GC37_ZFP524	37	ZFP524	183	0.70101	114.634
region156_GC37_ZIC	37	ZIC	137	0.714	64.1112
region156_GC37_noMotif	37	noMotif	108	0.448898	80.3275
region156_GC38_ATF	38	ATF	162	0.657371	112.349
region156_GC38_BACH1::MAFK	38	BACH1::MAFK	162	0.582329	137.559
region156_GC38_BANP	38	BANP	225	0.754098	144.874
region156_GC38_CTCF	38	CTCF	180	0.868787	64.2067
region156_GC38_ESRRB	38	ESRRB	162	0.508097	126.738
region156_GC38_ETS	38	ETS	202	0.693387	108.5
region156_GC38_ETS::KLF	38	ETS::KLF	203.25	0.759443	117.223
region156_GC38_MAX::MYC	38	MAX::MYC	162	0.589899	105.546
region156_GC38_NFY	38	NFY	210.5	0.657143	146.841
region156_GC38_NRF1	38	NRF1	190.5	0.708249	113.668
region156_GC38_OCT4::SOX2	38	OCT4::SOX2	206	0.495918	166.659
region156_GC38_REST	38	REST	162	0.82495	66.6821
region156_GC38_RFX	38	RFX	162	0.54898	99.1022
region156_GC38_SOX2	38	SOX2	143.5	0.446465	109.857
region156_GC38_KLF	38	KLF	183	0.704453	119.127
region156_GC38_TEAD	38	TEAD	161.5	0.529175	109.869
region156_GC38_TFAP2C	38	TFAP2C	182.5	0.610101	119.585
region156_GC38_THAP11	38	THAP11	214	0.637475	159.173
region156_GC38_ZFP524	38	ZFP524	273.5	0.755647	181.034
region156_GC38_ZIC	38	ZIC	182.5	0.793173	88.7539
region156_GC38_noMotif	38	noMotif	154	0.636546	138
region156_GC39_ATF	39	ATF	187	0.678279	110.708
region156_GC39_BACH1::MAFK	39	BACH1::MAFK	143	0.300613	130.112
region156_GC39_BANP	39	BANP	213.5	0.715152	114.504
region156_GC39_CTCF	39	CTCF	165.5	0.784708	61
region156_GC39_ESRRB	39	ESRRB	162.5	0.421811	124.862
region156_GC39_ETS	39	ETS	190	0.64898	115.5
region156_GC39_ETS::KLF	39	ETS::KLF	155.5	0.565657	102.529
region156_GC39_MAX::MYC	39	MAX::MYC	131.5	0.533881	98.4403
region156_GC39_NFY	39	NFY	165.5	0.448852	117.517
region156_GC39_NRF1	39	NRF1	174	0.601626	104.462
region156_GC39_OCT4::SOX2	39	OCT4::SOX2	187	0.262729	123.599
region156_GC39_REST	39	REST	158	0.513347	102.5
region156_GC39_RFX	39	RFX	143	0.465164	98.4403
region156_GC39_SOX2	39	SOX2	143	0.374494	130.112
region156_GC39_KLF	39	KLF	139.5	0.446058	113.891
region156_GC39_TEAD	39	TEAD	122.5	0.355556	135.5
region156_GC39_TFAP2C	39	TFAP2C	143	0.592213	77.9311
region156_GC39_THAP11	39	THAP11	176.5	0.420523	120.208
region156_GC39_ZFP524	39	ZFP524	207.5	0.658635	130.363
region156_GC39_ZIC	39	ZIC	134	0.404858	97.3524
region156_GC39_noMotif	39	noMotif	155.5	0.398785	119.838
region156_GC40_ATF	40	ATF	222	0.445344	136.413
region156_GC40_BACH1::MAFK	40	BACH1::MAFK	173.5	0.557377	116.47
region156_GC40_BANP	40	BANP	237.5	0.672098	120
region156_GC40_CTCF	40	CTCF	173.5	0.69697	55.0295
region156_GC40_ESRRB	40	ESRRB	181	0.430862	129.639
region156_GC40_ETS	40	ETS	173.5	0.458586	105
region156_GC40_ETS::KLF	40	ETS::KLF	173.5	0.641822	113.217
region156_GC40_MAX::MYC	40	MAX::MYC	173.5	0.4125	115.871
region156_GC40_NFY	40	NFY	156.75	0.359918	138.284
region156_GC40_NRF1	40	NRF1	147.5	0.504082	81.5015
region156_GC40_OCT4::SOX2	40	OCT4::SOX2	181	0.341414	135
region156_GC40_REST	40	REST	173.5	0.591549	90.5
region156_GC40_RFX	40	RFX	173.5	0.391919	90.2109
region156_GC40_SOX2	40	SOX2	161.25	0.37247	128.2
region156_GC40_KLF	40	KLF	132.5	0.506048	105.309
region156_GC40_TEAD	40	TEAD	173.5	0.399582	137.427
region156_GC40_TFAP2C	40	TFAP2C	132.5	0.359918	101.52
region156_GC40_THAP11	40	THAP11	173.5	0.409369	141.8
region156_GC40_ZFP524	40	ZFP524	264.5	0.708249	151.948
region156_GC40_ZIC	40	ZIC	152	0.385542	105
region156_GC40_noMotif	40	noMotif	189	0.336777	154.5
region156_GC41_ATF	41	ATF	158	0.772455	96.3172
region156_GC41_BACH1::MAFK	41	BACH1::MAFK	128.5	0.558648	74.3589
region156_GC41_BANP	41	BANP	172.5	0.787149	86
region156_GC41_CTCF	41	CTCF	149.5	0.817635	58.0539
region156_GC41_ESRRB	41	ESRRB	128.5	0.509018	65.3012
region156_GC41_ETS	41	ETS	149.5	0.683367	95.5249
region156_GC41_ETS::KLF	41	ETS::KLF	133	0.653846	68.8059
region156_GC41_MAX::MYC	41	MAX::MYC	128.5	0.61167	69
region156_GC41_NFY	41	NFY	160.5	0.636917	89.0126
region156_GC41_NRF1	41	NRF1	133	0.548902	71.4178
region156_GC41_OCT4::SOX2	41	OCT4::SOX2	133	0.365657	96.1041
region156_GC41_REST	41	REST	141	0.754491	56.932
region156_GC41_RFX	41	RFX	128.5	0.557344	63
region156_GC41_SOX2	41	SOX2	149.5	0.601202	84.3401
region156_GC41_KLF	41	KLF	133	0.672032	92.8238
region156_GC41_TEAD	41	TEAD	117.5	0.502033	82.5
region156_GC41_TFAP2C	41	TFAP2C	149.5	0.751503	54.5
region156_GC41_THAP11	41	THAP11	172.5	0.768145	96.7729
region156_GC41_ZFP524	41	ZFP524	183	0.781563	106.5
region156_GC41_ZIC	41	ZIC	130.75	0.610442	64
region156_GC41_noMotif	41	noMotif	133	0.624498	94.6375
region156_GC42_ATF	42	ATF	122	0.362173	98.885
region156_GC42_BACH1::MAFK	42	BACH1::MAFK	122	0.240481	89.0646
region156_GC42_BANP	42	BANP	162	0.482966	102.825
region156_GC42_CTCF	42	CTCF	178	0.875	74.0405
region156_GC42_ESRRB	42	ESRRB	179.5	0.15213	194.639
region156_GC42_ETS	42	ETS	145.5	0.315682	137.768
region156_GC42_ETS::KLF	42	ETS::KLF	146	0.51417	96.1314
region156_GC42_MAX::MYC	42	MAX::MYC	148	0.305155	120.874
region156_GC42_NFY	42	NFY	122	0.334008	124.058
region156_GC42_NRF1	42	NRF1	146	0.572874	81.8001
region156_GC42_OCT4::SOX2	42	OCT4::SOX2	195.5	0.501006	114.487
region156_GC42_REST	42	REST	152	0.670659	82.1005
region156_GC42_RFX	42	RFX	148	0.389452	99.8461
region156_GC42_SOX2	42	SOX2	166	0.196429	172.656
region156_GC42_KLF	42	KLF	122.25	0.406439	83.5464
region156_GC42_TEAD	42	TEAD	106	0.316633	96.6488
region156_GC42_TFAP2C	42	TFAP2C	178	0.730223	69.9214
region156_GC42_THAP11	42	THAP11	159	0.180723	178.548
region156_GC42_ZFP524	42	ZFP524	171	0.408907	151.5
region156_GC42_ZIC	42	ZIC	129.5	0.375502	79.8279
region156_GC42_noMotif	42	noMotif	195.5	0.123732	199
region156_GC43_ATF	43	ATF	126	0.681452	92.1005
region156_GC43_BACH1::MAFK	43	BACH1::MAFK	146	0.569072	112.5
region156_GC43_BANP	43	BANP	153.5	0.831301	92.0061
region156_GC43_CTCF	43	CTCF	170	0.901408	90.1388
region156_GC43_ESRRB	43	ESRRB	126	0.41	126.12
region156_GC43_ETS	43	ETS	167.5	0.686992	116.842
region156_GC43_ETS::KLF	43	ETS::KLF	153.5	0.698347	106.513
region156_GC43_MAX::MYC	43	MAX::MYC	126	0.591463	87.5
region156_GC43_NFY	43	NFY	137.5	0.577002	112.872
region156_GC43_NRF1	43	NRF1	148	0.808	87.1321
region156_GC43_OCT4::SOX2	43	OCT4::SOX2	149	0.496982	124.535
region156_GC43_REST	43	REST	149	0.876248	66.9795
region156_GC43_RFX	43	RFX	148	0.561866	94
region156_GC43_SOX2	43	SOX2	126	0.431138	112
region156_GC43_KLF	43	KLF	140	0.679513	98.0051
region156_GC43_TEAD	43	TEAD	147	0.416667	128.763
region156_GC43_TFAP2C	43	TFAP2C	112.5	0.431727	84.5
region156_GC43_THAP11	43	THAP11	183.5	0.771605	101.533
region156_GC43_ZFP524	43	ZFP524	256	0.77621	190
region156_GC43_ZIC	43	ZIC	134.5	0.461382	112.004
region156_GC43_noMotif	43	noMotif	119.5	0.524291	110.192
region156_GC44_ATF	44	ATF	185.25	0.669371	113.147
region156_GC44_BACH1::MAFK	44	BACH1::MAFK	145	0.300203	131.413
region156_GC44_BANP	44	BANP	176.5	0.586345	102.938
region156_GC44_CTCF	44	CTCF	175.5	0.83501	53
region156_GC44_ESRRB	44	ESRRB	145	0.237113	143.925
region156_GC44_ETS	44	ETS	132.5	0.358607	133.762
region156_GC44_ETS::KLF	44	ETS::KLF	137	0.572301	94.41
region156_GC44_MAX::MYC	44	MAX::MYC	149.5	0.493927	95.1853
region156_GC44_NFY	44	NFY	163.75	0.422131	128.165
region156_GC44_NRF1	44	NRF1	173.75	0.753036	94.41
region156_GC44_OCT4::SOX2	44	OCT4::SOX2	145	0.325911	99.1551
region156_GC44_REST	44	REST	165.5	0.806911	67.5296
region156_GC44_RFX	44	RFX	176.5	0.502024	123.282
region156_GC44_SOX2	44	SOX2	145	0.256513	144.432
region156_GC44_KLF	44	KLF	145	0.498978	94.7642
region156_GC44_TEAD	44	TEAD	112	0.307229	105.812
region156_GC44_TFAP2C	44	TFAP2C	176.5	0.699387	80.3757
region156_GC44_THAP11	44	THAP11	215	0.420408	116.749
region156_GC44_ZFP524	44	ZFP524	237	0.845382	119.105
region156_GC44_ZIC	44	ZIC	175.5	0.486762	96.9704
region156_GC44_noMotif	44	noMotif	145	0.234568	105.149
region156_GC45_ATF	45	ATF	178	0.793651	85.5935
region156_GC45_BACH1::MAFK	45	BACH1::MAFK	155	0.597194	86.0843
region156_GC45_BANP	45	BANP	214.5	0.834343	89.3658
region156_GC45_CTCF	45	CTCF	178	0.89336	61.2148
region156_GC45_ESRRB	45	ESRRB	138.75	0.395161	98.9103
region156_GC45_ETS	45	ETS	172.5	0.650505	92.6742
region156_GC45_ETS::KLF	45	ETS::KLF	178	0.840726	69.8928
region156_GC45_MAX::MYC	45	MAX::MYC	160.5	0.709163	72.7066
region156_GC45_NFY	45	NFY	188	0.699187	96.3678
region156_GC45_NRF1	45	NRF1	166.75	0.792	73.1608
region156_GC45_OCT4::SOX2	45	OCT4::SOX2	190.5	0.621677	83.5
region156_GC45_REST	45	REST	178	0.879032	66.1381
region156_GC45_RFX	45	RFX	174.5	0.760396	77.785
region156_GC45_SOX2	45	SOX2	144	0.409274	85.5
region156_GC45_KLF	45	KLF	158.5	0.672655	75.6637
region156_GC45_TEAD	45	TEAD	138.5	0.456566	88.0696
region156_GC45_TFAP2C	45	TFAP2C	174.5	0.648485	71.0721
region156_GC45_THAP11	45	THAP11	178	0.643145	88.285
region156_GC45_ZFP524	45	ZFP524	229	0.841365	121.521
region156_GC45_ZIC	45	ZIC	186.5	0.707415	81.3895
region156_GC45_noMotif	45	noMotif	146.5	0.425403	91.5
region156_GC46_ATF	46	ATF	185.5	0.438272	138.12
region156_GC46_BACH1::MAFK	46	BACH1::MAFK	201.25	0.342159	158
region156_GC46_BANP	46	BANP	231.5	0.73706	129.5
region156_GC46_CTCF	46	CTCF	203	0.772541	86.7785
region156_GC46_ESRRB	46	ESRRB	252.5	0.266802	180.766
region156_GC46_ETS	46	ETS	185.5	0.441718	161.39
region156_GC46_ETS::KLF	46	ETS::KLF	185.5	0.384615	163.579
region156_GC46_MAX::MYC	46	MAX::MYC	185.5	0.547862	116.954
region156_GC46_NFY	46	NFY	191.5	0.277207	157.503
region156_GC46_NRF1	46	NRF1	172	0.540161	133.297
region156_GC46_OCT4::SOX2	46	OCT4::SOX2	250.25	0.473896	149.942
region156_GC46_REST	46	REST	211.5	0.770791	128.423
region156_GC46_RFX	46	RFX	233	0.382892	158.38
region156_GC46_SOX2	46	SOX2	245	0.260692	194.517
region156_GC46_KLF	46	KLF	185.5	0.458753	138.712
region156_GC46_TEAD	46	TEAD	209.5	0.225806	196.075
region156_GC46_TFAP2C	46	TFAP2C	185.5	0.351738	161.599
region156_GC46_THAP11	46	THAP11	267	0.538618	148.219
region156_GC46_ZFP524	46	ZFP524	240	0.408907	158
region156_GC46_ZIC	46	ZIC	168	0.393878	155.85
region156_GC46_noMotif	46	noMotif	203	0.239919	180.189
region156_GC47_ATF	47	ATF	246	0.479675	181.167
region156_GC47_BACH1::MAFK	47	BACH1::MAFK	315.5	0.402834	195.242
region156_GC47_BANP	47	BANP	298.25	0.804878	168.877
region156_GC47_CTCF	47	CTCF	277	0.756592	143.892
region156_GC47_ESRRB	47	ESRRB	250	0.351464	209.163
region156_GC47_ETS	47	ETS	277.5	0.427699	220.5
region156_GC47_ETS::KLF	47	ETS::KLF	267.25	0.445783	203.089
region156_GC47_MAX::MYC	47	MAX::MYC	277	0.571721	172.549
region156_GC47_NFY	47	NFY	295.5	0.297571	245.5
region156_GC47_NRF1	47	NRF1	243	0.591182	175
region156_GC47_OCT4::SOX2	47	OCT4::SOX2	331.5	0.473684	184.56
region156_GC47_REST	47	REST	276	0.728016	159.5
region156_GC47_RFX	47	RFX	290.5	0.455285	180.985
region156_GC47_SOX2	47	SOX2	275	0.212679	207
region156_GC47_KLF	47	KLF	281	0.500998	194.451
region156_GC47_TEAD	47	TEAD	258	0.321862	215.943
region156_GC47_TFAP2C	47	TFAP2C	279	0.339431	198.702
region156_GC47_THAP11	47	THAP11	310	0.25355	186.682
region156_GC47_ZFP524	47	ZFP524	320.5	0.637113	171.008
region156_GC47_ZIC	47	ZIC	276	0.549098	188
region156_GC47_noMotif	47	noMotif	311.25	0.356998	211.915
region156_GC48_ATF	48	ATF	161.5	0.484663	99.9412
region156_GC48_BACH1::MAFK	48	BACH1::MAFK	133.75	0.310757	113.518
region156_GC48_BANP	48	BANP	170.5	0.530364	103.781
region156_GC48_CTCF	48	CTCF	197.5	0.824701	77.3709
region156_GC48_ESRRB	48	ESRRB	130.5	0.319106	116.927
region156_GC48_ETS	48	ETS	125	0.354125	122.784
region156_GC48_ETS::KLF	48	ETS::KLF	143.5	0.512295	121.264
region156_GC48_MAX::MYC	48	MAX::MYC	169.5	0.433468	108.541
region156_GC48_NFY	48	NFY	158	0.328032	140.811
region156_GC48_NRF1	48	NRF1	158	0.659878	84.7718
region156_GC48_OCT4::SOX2	48	OCT4::SOX2	191.25	0.356275	124.722
region156_GC48_REST	48	REST	165.5	0.598377	95
region156_GC48_RFX	48	RFX	145.5	0.364185	110.812
region156_GC48_SOX2	48	SOX2	130.5	0.297571	127
region156_GC48_KLF	48	KLF	139.5	0.386318	107.055
region156_GC48_TEAD	48	TEAD	118	0.236473	100.7
region156_GC48_TFAP2C	48	TFAP2C	215	0.863727	76.0411
region156_GC48_THAP11	48	THAP11	159	0.342742	113.437
region156_GC48_ZFP524	48	ZFP524	180.5	0.449898	134.176
region156_GC48_ZIC	48	ZIC	184	0.425358	117.586
region156_GC48_noMotif	48	noMotif	139.5	0.229039	172.015
region156_GC49_ATF	49	ATF	130	0.164634	225.605
region156_GC49_BACH1::MAFK	49	BACH1::MAFK	209	0.110204	297.253
region156_GC49_BANP	49	BANP	158	0.277551	174.473
region156_GC49_CTCF	49	CTCF	167	0.627016	62.5
region156_GC49_ESRRB	49	ESRRB	450.25	0.0566802	358.589
region156_GC49_ETS	49	ETS	149.25	0.10757	216.566
region156_GC49_ETS::KLF	49	ETS::KLF	96	0.183099	163
region156_GC49_MAX::MYC	49	MAX::MYC	127.5	0.186373	124.637
region156_GC49_NFY	49	NFY	165	0.0883534	280
region156_GC49_NRF1	49	NRF1	106	0.296146	96.4222
region156_GC49_OCT4::SOX2	49	OCT4::SOX2	153	0.139721	190
region156_GC49_REST	49	REST	145	0.392857	70.7425
region156_GC49_RFX	49	RFX	164.75	0.144	194.054
region156_GC49_SOX2	49	SOX2	225	0.0682731	216.692
region156_GC49_KLF	49	KLF	102.5	0.222	153.773
region156_GC49_TEAD	49	TEAD	151	0.115152	163.166
region156_GC49_TFAP2C	49	TFAP2C	159	0.291165	88.3926
region156_GC49_THAP11	49	THAP11	208.25	0.116232	233.102
region156_GC49_ZFP524	49	ZFP524	140	0.152439	200
region156_GC49_ZIC	49	ZIC	100.25	0.174442	107
region156_GC49_noMotif	49	noMotif	140	0.110664	217.681
region156_GC50_ATF	50	ATF	195.75	0.705645	92.813
region156_GC50_BACH1::MAFK	50	BACH1::MAFK	195.5	0.544177	95.9297
region156_GC50_BANP	50	BANP	225.5	0.695297	95.5896
region156_GC50_CTCF	50	CTCF	204.5	0.831276	78.7147
region156_GC50_ESRRB	50	ESRRB	177	0.26694	125.723
region156_GC50_ETS	50	ETS	185.75	0.440882	116.423
region156_GC50_ETS::KLF	50	ETS::KLF	187.5	0.655311	97.3781
region156_GC50_MAX::MYC	50	MAX::MYC	195.5	0.613035	85.9084
region156_GC50_NFY	50	NFY	165	0.343434	115.032
region156_GC50_NRF1	50	NRF1	188	0.738431	87.367
region156_GC50_OCT4::SOX2	50	OCT4::SOX2	211	0.353535	144.918
region156_GC50_REST	50	REST	216.5	0.813008	92.0448
region156_GC50_RFX	50	RFX	198	0.501014	110.857
region156_GC50_SOX2	50	SOX2	161.5	0.179435	181.5
region156_GC50_KLF	50	KLF	208.5	0.694672	93.7257
region156_GC50_TEAD	50	TEAD	166	0.236948	123.483
region156_GC50_TFAP2C	50	TFAP2C	211	0.732794	79.5
region156_GC50_THAP11	50	THAP11	235	0.603239	102.883
region156_GC50_ZFP524	50	ZFP524	226	0.738956	109.451
region156_GC50_ZIC	50	ZIC	175	0.292247	109.659
region156_GC50_noMotif	50	noMotif	174	0.238289	165.389
region156_GC51_ATF	51	ATF	155.5	0.517172	93.7117
region156_GC51_BACH1::MAFK	51	BACH1::MAFK	154.5	0.507014	92.9139
region156_GC51_BANP	51	BANP	191	0.794821	83.6854
region156_GC51_CTCF	51	CTCF	191	0.785141	74.3858
region156_GC51_ESRRB	51	ESRRB	137	0.285429	111.311
region156_GC51_ETS	51	ETS	163.5	0.560241	94.3994
region156_GC51_ETS::KLF	51	ETS::KLF	168	0.612576	91.2634
region156_GC51_MAX::MYC	51	MAX::MYC	160.5	0.587174	77.0462
region156_GC51_NFY	51	NFY	147.5	0.373253	108.979
region156_GC51_NRF1	51	NRF1	160.5	0.702213	87.0976
region156_GC51_OCT4::SOX2	51	OCT4::SOX2	207.5	0.725253	101.294
region156_GC51_REST	51	REST	188	0.860041	74.9833
region156_GC51_RFX	51	RFX	162	0.376518	100.703
region156_GC51_SOX2	51	SOX2	129.75	0.336	93.3006
region156_GC51_KLF	51	KLF	138.5	0.445122	96
region156_GC51_TEAD	51	TEAD	155.5	0.298597	108.503
region156_GC51_TFAP2C	51	TFAP2C	139	0.392713	104.634
region156_GC51_THAP11	51	THAP11	205.5	0.688889	89.8958
region156_GC51_ZFP524	51	ZFP524	162.5	0.390947	109.179
region156_GC51_ZIC	51	ZIC	154.5	0.534836	94.7094
region156_GC51_noMotif	51	noMotif	119	0.349301	100
region156_GC52_ATF	52	ATF	196	0.490946	127.264
region156_GC52_BACH1::MAFK	52	BACH1::MAFK	196	0.537374	107.808
region156_GC52_BANP	52	BANP	214	0.8	109.194
region156_GC52_CTCF	52	CTCF	208.5	0.753012	72.1388
region156_GC52_ESRRB	52	ESRRB	161.5	0.302846	138.843
region156_GC52_ETS	52	ETS	159.5	0.331288	108.086
region156_GC52_ETS::KLF	52	ETS::KLF	178.5	0.672655	87.2432
region156_GC52_MAX::MYC	52	MAX::MYC	195.75	0.561616	94.1409
region156_GC52_NFY	52	NFY	202.25	0.339321	154.797
region156_GC52_NRF1	52	NRF1	182.5	0.522267	82.7964
region156_GC52_OCT4::SOX2	52	OCT4::SOX2	218	0.504016	115.729
region156_GC52_REST	52	REST	193	0.712551	62.532
region156_GC52_RFX	52	RFX	203.5	0.321212	116.023
region156_GC52_SOX2	52	SOX2	188.5	0.271805	170.612
region156_GC52_KLF	52	KLF	189	0.634731	107.564
region156_GC52_TEAD	52	TEAD	168	0.277445	167.798
region156_GC52_TFAP2C	52	TFAP2C	212.5	0.538618	76.9675
region156_GC52_THAP11	52	THAP11	161.5	0.414141	116.387
region156_GC52_ZFP524	52	ZFP524	212.25	0.385542	128.579
region156_GC52_ZIC	52	ZIC	196	0.346856	122.705
region156_GC52_noMotif	52	noMotif	176	0.262195	164.447
region156_GC53_ATF	53	ATF	295	0.808081	184.972
region156_GC53_BACH1::MAFK	53	BACH1::MAFK	284.25	0.720165	176.069
region156_GC53_BANP	53	BANP	293.75	0.850806	162
region156_GC53_CTCF	53	CTCF	298.5	0.935223	156.436
region156_GC53_ESRRB	53	ESRRB	276.5	0.746507	185.695
region156_GC53_ETS	53	ETS	307.5	0.683673	196.314
region156_GC53_ETS::KLF	53	ETS::KLF	294	0.830986	172.709
region156_GC53_MAX::MYC	53	MAX::MYC	274.5	0.819473	174.681
region156_GC53_NFY	53	NFY	330	0.830612	175.588
region156_GC53_NRF1	53	NRF1	231.5	0.794411	144.201
region156_GC53_OCT4::SOX2	53	OCT4::SOX2	317	0.806122	182.362
region156_GC53_REST	53	REST	254.5	0.918	142
region156_GC53_RFX	53	RFX	274.5	0.758	172.181
region156_GC53_SOX2	53	SOX2	315.25	0.581967	210.662
region156_GC53_KLF	53	KLF	283.5	0.814141	184.847
region156_GC53_TEAD	53	TEAD	275.5	0.634694	215.523
region156_GC53_TFAP2C	53	TFAP2C	291.5	0.818725	164.91
region156_GC53_THAP11	53	THAP11	297.5	0.765657	196.592
region156_GC53_ZFP524	53	ZFP524	304.25	0.757637	186.417
region156_GC53_ZIC	53	ZIC	254.5	0.588843	178
region156_GC53_noMotif	53	noMotif	240.5	0.57085	190.332
region156_GC54_ATF	54	ATF	169	0.682635	119.918
region156_GC54_BACH1::MAFK	54	BACH1::MAFK	139.25	0.449799	119.838
region156_GC54_BANP	54	BANP	210	0.73428	131.759
region156_GC54_CTCF	54	CTCF	210	0.817073	113.518
region156_GC54_ESRRB	54	ESRRB	113.5	0.366599	128.5
region156_GC54_ETS	54	ETS	149.25	0.432323	132.206
region156_GC54_ETS::KLF	54	ETS::KLF	153	0.57485	110.051
region156_GC54_MAX::MYC	54	MAX::MYC	157	0.652439	103.434
region156_GC54_NFY	54	NFY	169	0.556452	127.116
region156_GC54_NRF1	54	NRF1	169	0.659319	128.062
region156_GC54_OCT4::SOX2	54	OCT4::SOX2	200	0.60757	137.972
region156_GC54_REST	54	REST	184	0.8	95.9909
region156_GC54_RFX	54	RFX	169	0.651822	102.182
region156_GC54_SOX2	54	SOX2	103.5	0.299401	110.396
region156_GC54_KLF	54	KLF	168	0.570565	118.179
region156_GC54_TEAD	54	TEAD	123.5	0.389113	125.396
region156_GC54_TFAP2C	54	TFAP2C	198	0.62753	116.662
region156_GC54_THAP11	54	THAP11	169	0.395112	120.5
region156_GC54_ZFP524	54	ZFP524	145.75	0.346774	144.365
region156_GC54_ZIC	54	ZIC	144	0.378323	180.016
region156_GC54_noMotif	54	noMotif	126.5	0.310757	145.308
region156_GC55_ATF	55	ATF	178.5	0.407631	142.425
region156_GC55_BACH1::MAFK	55	BACH1::MAFK	195	0.292929	172.047
region156_GC55_BANP	55	BANP	237.5	0.736735	115.891
region156_GC55_CTCF	55	CTCF	218.25	0.900609	88.9508
region156_GC55_ESRRB	55	ESRRB	167.25	0.223553	157.597
region156_GC55_ETS	55	ETS	195.5	0.49501	136.205
region156_GC55_ETS::KLF	55	ETS::KLF	221.25	0.653307	122.746
region156_GC55_MAX::MYC	55	MAX::MYC	196.5	0.621457	110.527
region156_GC55_NFY	55	NFY	212.5	0.386503	151.808
region156_GC55_NRF1	55	NRF1	184	0.748996	100.062
region156_GC55_OCT4::SOX2	55	OCT4::SOX2	237.5	0.362705	191.355
region156_GC55_REST	55	REST	188.75	0.876268	84.7585
region156_GC55_RFX	55	RFX	191	0.43002	118.813
region156_GC55_SOX2	55	SOX2	194	0.20122	173.041
region156_GC55_KLF	55	KLF	207	0.661885	119.529
region156_GC55_TEAD	55	TEAD	179	0.195565	174.166
region156_GC55_TFAP2C	55	TFAP2C	233	0.858607	101.845
region156_GC55_THAP11	55	THAP11	196.5	0.393509	127
region156_GC55_ZFP524	55	ZFP524	201.5	0.355556	157.322
region156_GC55_ZIC	55	ZIC	209	0.556008	118.808
region156_GC55_noMotif	55	noMotif	168.5	0.47379	115.569
region156_GC56_ATF	56	ATF	221.5	0.77621	90.6228
region156_GC56_BACH1::MAFK	56	BACH1::MAFK	202.5	0.494	129.346
region156_GC56_BANP	56	BANP	221.5	0.778884	93.8616
region156_GC56_CTCF	56	CTCF	248	0.834331	85
region156_GC56_ESRRB	56	ESRRB	188	0.336016	101.987
region156_GC56_ETS	56	ETS	192	0.342742	137.001
region156_GC56_ETS::KLF	56	ETS::KLF	209.5	0.716632	97
region156_GC56_MAX::MYC	56	MAX::MYC	192	0.539841	94.5
region156_GC56_NFY	56	NFY	247.25	0.668008	109.413
region156_GC56_NRF1	56	NRF1	220.5	0.643145	105.343
region156_GC56_OCT4::SOX2	56	OCT4::SOX2	191.75	0.35102	121.409
region156_GC56_REST	56	REST	221.5	0.780876	84.3119
region156_GC56_RFX	56	RFX	205	0.449799	104.979
region156_GC56_SOX2	56	SOX2	206	0.271429	126.222
region156_GC56_KLF	56	KLF	192	0.475806	119.568
region156_GC56_TEAD	56	TEAD	169	0.300403	130.94
region156_GC56_TFAP2C	56	TFAP2C	248	0.769076	91.6542
region156_GC56_THAP11	56	THAP11	231	0.793651	89.1361
region156_GC56_ZFP524	56	ZFP524	221.5	0.635271	107.095
region156_GC56_ZIC	56	ZIC	202.5	0.270541	140.5
region156_GC56_noMotif	56	noMotif	182	0.394366	130.024
region156_GC57_ATF	57	ATF	192	0.544534	134.937
region156_GC57_BACH1::MAFK	57	BACH1::MAFK	147.75	0.39839	127.52
region156_GC57_BANP	57	BANP	259.5	0.879032	123.771
region156_GC57_CTCF	57	CTCF	223.5	0.885312	102.313
region156_GC57_ESRRB	57	ESRRB	131.5	0.350806	117.47
region156_GC57_ETS	57	ETS	195.5	0.535354	150.053
region156_GC57_ETS::KLF	57	ETS::KLF	223.5	0.723577	128.535
region156_GC57_MAX::MYC	57	MAX::MYC	182	0.679435	116.155
region156_GC57_NFY	57	NFY	286	0.779141	136.5
region156_GC57_NRF1	57	NRF1	198	0.779352	124.74
region156_GC57_OCT4::SOX2	57	OCT4::SOX2	243	0.70303	136.902
region156_GC57_REST	57	REST	204	0.881526	98.2866
region156_GC57_RFX	57	RFX	173.5	0.53507	124.652
region156_GC57_SOX2	57	SOX2	149.5	0.334669	133.091
region156_GC57_KLF	57	KLF	195.5	0.647059	141.891
region156_GC57_TEAD	57	TEAD	136.5	0.379032	140.473
region156_GC57_TFAP2C	57	TFAP2C	162.5	0.528571	121.037
region156_GC57_THAP11	57	THAP11	200	0.676171	125.957
region156_GC57_ZFP524	57	ZFP524	230	0.553971	166.658
region156_GC57_ZIC	57	ZIC	172.5	0.557576	97.0573
region156_GC57_noMotif	57	noMotif	151.25	0.308911	163.995
region156_GC58_ATF	58	ATF	114.5	0.373253	91.2921
region156_GC58_BACH1::MAFK	58	BACH1::MAFK	105.5	0.392	100.901
region156_GC58_BANP	58	BANP	175	0.574338	111.1
region156_GC58_CTCF	58	CTCF	182	0.757028	91.5956
region156_GC58_ESRRB	58	ESRRB	150.75	0.265873	140.286
region156_GC58_ETS	58	ETS	104.5	0.346154	98.3628
region156_GC58_ETS::KLF	58	ETS::KLF	114.5	0.417822	94.41
region156_GC58_MAX::MYC	58	MAX::MYC	116.5	0.390782	101.415
region156_GC58_NFY	58	NFY	115.5	0.285141	112.944
region156_GC58_NRF1	58	NRF1	135	0.544177	90.8969
region156_GC58_OCT4::SOX2	58	OCT4::SOX2	203.5	0.616162	120.98
region156_GC58_REST	58	REST	166	0.813525	77.5403
region156_GC58_RFX	58	RFX	161	0.424547	112.122
region156_GC58_SOX2	58	SOX2	142.5	0.247485	144.361
region156_GC58_KLF	58	KLF	114.5	0.443548	89
region156_GC58_TEAD	58	TEAD	90.5	0.405295	93.5909
region156_GC58_TFAP2C	58	TFAP2C	153	0.490946	115.658
region156_GC58_THAP11	58	THAP11	151.5	0.313253	114
region156_GC58_ZFP524	58	ZFP524	116.5	0.306	116.5
region156_GC58_ZIC	58	ZIC	168.5	0.505071	105.419
region156_GC58_noMotif	58	noMotif	120.5	0.319277	110.974
region156_GC59_ATF	59	ATF	152.5	0.325349	125.177
region156_GC59_BACH1::MAFK	59	BACH1::MAFK	163.5	0.246493	196.052
region156_GC59_BANP	59	BANP	209	0.732794	102.671
region156_GC59_CTCF	59	CTCF	217	0.846918	93.7297
region156_GC59_ESRRB	59	ESRRB	125.25	0.191446	151.533
region156_GC59_ETS	59	ETS	104.75	0.375758	117.861
region156_GC59_ETS::KLF	59	ETS::KLF	134.5	0.420319	123.201
region156_GC59_MAX::MYC	59	MAX::MYC	150.5	0.357576	114
region156_GC59_NFY	59	NFY	106.5	0.271084	121.537
region156_GC59_NRF1	59	NRF1	168	0.634	109.346
region156_GC59_OCT4::SOX2	59	OCT4::SOX2	197.5	0.364185	126.58
region156_GC59_REST	59	REST	168	0.528112	97.5
region156_GC59_RFX	59	RFX	152.5	0.365112	129.839
region156_GC59_SOX2	59	SOX2	141.75	0.240964	200.262
region156_GC59_KLF	59	KLF	120	0.353414	144.933
region156_GC59_TEAD	59	TEAD	104	0.310621	111.402
region156_GC59_TFAP2C	59	TFAP2C	100	0.314	111.288
region156_GC59_THAP11	59	THAP11	134.5	0.231557	116.199
region156_GC59_ZFP524	59	ZFP524	164	0.352	120.118
region156_GC59_ZIC	59	ZIC	128.5	0.311245	138.595
region156_GC59_noMotif	59	noMotif	106.25	0.242545	168.5
region156_GC60_ATF	60	ATF	246.5	0.667355	200.824
region156_GC60_BACH1::MAFK	60	BACH1::MAFK	312.5	0.516667	253.442
region156_GC60_BANP	60	BANP	339	0.594595	242.321
region156_GC60_CTCF	60	CTCF	293	0.760417	188.704
region156_GC60_ESRRB	60	ESRRB	287.5	0.351129	263.637
region156_GC60_ETS	60	ETS	214.5	0.512195	216.131
region156_GC60_ETS::KLF	60	ETS::KLF	281	0.581781	233.713
region156_GC60_MAX::MYC	60	MAX::MYC	262	0.622951	217.904
region156_GC60_NFY	60	NFY	306	0.546939	223.1
region156_GC60_NRF1	60	NRF1	230.5	0.655031	176.978
region156_GC60_OCT4::SOX2	60	OCT4::SOX2	332.5	0.512245	229.009
region156_GC60_REST	60	REST	226	0.761711	167.628
region156_GC60_RFX	60	RFX	234.25	0.384458	209.292
region156_GC60_SOX2	60	SOX2	263.75	0.282828	267.42
region156_GC60_KLF	60	KLF	275	0.618952	213.472
region156_GC60_TEAD	60	TEAD	202.75	0.308943	242.51
region156_GC60_TFAP2C	60	TFAP2C	288.5	0.357143	262.154
region156_GC60_THAP11	60	THAP11	281.75	0.526531	220.055
region156_GC60_ZFP524	60	ZFP524	321.5	0.373984	250.159
region156_GC60_ZIC	60	ZIC	222.25	0.472727	210.49
region156_GC60_noMotif	60	noMotif	301.5	0.287726	273.021
region156_GC61_ATF	61	ATF	148	0.50503	91.5
region156_GC61_BACH1::MAFK	61	BACH1::MAFK	149	0.403194	107.787
region156_GC61_BANP	61	BANP	208.5	0.755556	92.057
region156_GC61_CTCF	61	CTCF	210.75	0.874251	82.3787
region156_GC61_ESRRB	61	ESRRB	151.25	0.287425	117.527
region156_GC61_ETS	61	ETS	150.5	0.317907	117.175
region156_GC61_ETS::KLF	61	ETS::KLF	171	0.665988	88.7032
region156_GC61_MAX::MYC	61	MAX::MYC	177	0.596806	104.734
region156_GC61_NFY	61	NFY	226.5	0.429719	141.097
region156_GC61_NRF1	61	NRF1	175.5	0.739919	78.6384
region156_GC61_OCT4::SOX2	61	OCT4::SOX2	208.5	0.672032	114.337
region156_GC61_REST	61	REST	208.5	0.896414	78.4474
region156_GC61_RFX	61	RFX	175.5	0.536779	81.1804
region156_GC61_SOX2	61	SOX2	175	0.202811	177.384
region156_GC61_KLF	61	KLF	171	0.62749	85.1469
region156_GC61_TEAD	61	TEAD	131	0.332669	95.8175
region156_GC61_TFAP2C	61	TFAP2C	208.5	0.742515	85.0676
region156_GC61_THAP11	61	THAP11	151.5	0.325956	110.42
region156_GC61_ZFP524	61	ZFP524	190	0.481633	128.501
region156_GC61_ZIC	61	ZIC	131	0.292683	102.124
region156_GC61_noMotif	61	noMotif	131	0.353535	105.385
region156_GC62_ATF	62	ATF	198.75	0.69899	132
region156_GC62_BACH1::MAFK	62	BACH1::MAFK	219.5	0.560729	142.009
region156_GC62_BANP	62	BANP	241.5	0.771543	122.849
region156_GC62_CTCF	62	CTCF	265.5	0.874747	120.058
region156_GC62_ESRRB	62	ESRRB	147.5	0.418	129.957
region156_GC62_ETS	62	ETS	178.5	0.509128	135.508
region156_GC62_ETS::KLF	62	ETS::KLF	220	0.746479	131.001
region156_GC62_MAX::MYC	62	MAX::MYC	192	0.606362	134.837
region156_GC62_NFY	62	NFY	226.75	0.677355	139.558
region156_GC62_NRF1	62	NRF1	179	0.727634	125.093
region156_GC62_OCT4::SOX2	62	OCT4::SOX2	236	0.383234	150.984
region156_GC62_REST	62	REST	227.5	0.704365	116.62
region156_GC62_RFX	62	RFX	199.5	0.593561	139.043
region156_GC62_SOX2	62	SOX2	188.5	0.313373	140.078
region156_GC62_KLF	62	KLF	190.25	0.628	142.271
region156_GC62_TEAD	62	TEAD	160.25	0.351297	140.126
region156_GC62_TFAP2C	62	TFAP2C	174.25	0.417671	140.432
region156_GC62_THAP11	62	THAP11	219	0.519038	150.939
region156_GC62_ZFP524	62	ZFP524	210	0.424303	159.701
region156_GC62_ZIC	62	ZIC	200.5	0.551793	130.384
region156_GC62_noMotif	62	noMotif	126.5	0.34413	154.093
region156_GC63_ATF	63	ATF	197.75	0.24498	170.922
region156_GC63_BACH1::MAFK	63	BACH1::MAFK	131	0.226	148.709
region156_GC63_BANP	63	BANP	175.75	0.371257	140.266
region156_GC63_CTCF	63	CTCF	200.25	0.670683	109.5
region156_GC63_ESRRB	63	ESRRB	270.75	0.156627	207.171
region156_GC63_ETS	63	ETS	156	0.202	173.269
region156_GC63_ETS::KLF	63	ETS::KLF	115.5	0.344689	116.741
region156_GC63_MAX::MYC	63	MAX::MYC	146.5	0.237525	145.885
region156_GC63_NFY	63	NFY	132.25	0.269307	163.583
region156_GC63_NRF1	63	NRF1	163	0.478175	118.2
region156_GC63_OCT4::SOX2	63	OCT4::SOX2	204	0.272727	156.03
region156_GC63_REST	63	REST	163	0.578	103.407
region156_GC63_RFX	63	RFX	125.5	0.244444	147.036
region156_GC63_SOX2	63	SOX2	226.5	0.144309	226.067
region156_GC63_KLF	63	KLF	125.5	0.327198	133.808
region156_GC63_TEAD	63	TEAD	135	0.209163	203.439
region156_GC63_TFAP2C	63	TFAP2C	198.5	0.444668	132.163
region156_GC63_THAP11	63	THAP11	163	0.221557	159.895
region156_GC63_ZFP524	63	ZFP524	111	0.250501	128.525
region156_GC63_ZIC	63	ZIC	125.5	0.30572	98.7484
region156_GC63_noMotif	63	noMotif	133	0.256513	161.131
region156_GC64_ATF	64	ATF	141	0.480885	106.439
region156_GC64_BACH1::MAFK	64	BACH1::MAFK	141.25	0.578842	90.0278
region156_GC64_BANP	64	BANP	141	0.566265	85.3288
region156_GC64_CTCF	64	CTCF	182	0.855131	79.4512
region156_GC64_ESRRB	64	ESRRB	123.5	0.293996	104.577
region156_GC64_ETS	64	ETS	94.5	0.365657	75.8756
region156_GC64_ETS::KLF	64	ETS::KLF	126	0.536145	88.5438
region156_GC64_MAX::MYC	64	MAX::MYC	131	0.587174	73.2427
region156_GC64_NFY	64	NFY	136.5	0.338	103.811
region156_GC64_NRF1	64	NRF1	149.75	0.657258	93.1719
region156_GC64_OCT4::SOX2	64	OCT4::SOX2	135.5	0.502	86.679
region156_GC64_REST	64	REST	151.5	0.71627	73
region156_GC64_RFX	64	RFX	134	0.565392	86.9878
region156_GC64_SOX2	64	SOX2	111.75	0.3	90.9189
region156_GC64_KLF	64	KLF	105.5	0.375502	87.0244
region156_GC64_TEAD	64	TEAD	117.25	0.293651	112.077
region156_GC64_TFAP2C	64	TFAP2C	131	0.386	95.462
region156_GC64_THAP11	64	THAP11	141.5	0.34004	112.004
region156_GC64_ZFP524	64	ZFP524	114.5	0.404427	102.737
region156_GC64_ZIC	64	ZIC	119	0.419483	84.5177
region156_GC64_noMotif	64	noMotif	119	0.360161	84.4304
region156_GC65_ATF	65	ATF	187	0.351297	146.667
region156_GC65_BACH1::MAFK	65	BACH1::MAFK	193.25	0.335329	148.744
region156_GC65_BANP	65	BANP	203.5	0.562118	133.906
region156_GC65_CTCF	65	CTCF	228.75	0.862903	116.041
region156_GC65_ESRRB	65	ESRRB	159.25	0.256513	182.331
region156_GC65_ETS	65	ETS	207.5	0.310345	184.72
region156_GC65_ETS::KLF	65	ETS::KLF	172.75	0.364	140.5
region156_GC65_MAX::MYC	65	MAX::MYC	150.25	0.465863	114.981
region156_GC65_NFY	65	NFY	184.5	0.343313	160.825
region156_GC65_NRF1	65	NRF1	192.5	0.610101	128.422
region156_GC65_OCT4::SOX2	65	OCT4::SOX2	226	0.428279	171.419
region156_GC65_REST	65	REST	202	0.781563	97.0631
region156_GC65_RFX	65	RFX	201.5	0.356275	166.78
region156_GC65_SOX2	65	SOX2	179.5	0.234818	160.481
region156_GC65_KLF	65	KLF	147.5	0.454	123.582
region156_GC65_TEAD	65	TEAD	189.5	0.228283	167.498
region156_GC65_TFAP2C	65	TFAP2C	209	0.653386	126.58
region156_GC65_THAP11	65	THAP11	184.5	0.246493	198.143
region156_GC65_ZFP524	65	ZFP524	222.5	0.601202	144.558
region156_GC65_ZIC	65	ZIC	169.25	0.314115	159.66
region156_GC65_noMotif	65	noMotif	168.5	0.282258	213.807
region156_GC66_ATF	66	ATF	231.25	0.682635	141.635
region156_GC66_BACH1::MAFK	66	BACH1::MAFK	248.5	0.657371	162.565
region156_GC66_BANP	66	BANP	248.5	0.655242	164.834
region156_GC66_CTCF	66	CTCF	246.5	0.848	127.014
region156_GC66_ESRRB	66	ESRRB	161	0.321285	144.672
region156_GC66_ETS	66	ETS	177.5	0.362903	179.373
region156_GC66_ETS::KLF	66	ETS::KLF	210.5	0.629779	148.273
region156_GC66_MAX::MYC	66	MAX::MYC	230	0.690763	145.794
region156_GC66_NFY	66	NFY	177.25	0.419162	137.348
region156_GC66_NRF1	66	NRF1	193.5	0.675889	105.576
region156_GC66_OCT4::SOX2	66	OCT4::SOX2	277	0.743952	159
region156_GC66_REST	66	REST	209	0.748479	122.965
region156_GC66_RFX	66	RFX	225.75	0.544	148
region156_GC66_SOX2	66	SOX2	200	0.259921	179.853
region156_GC66_KLF	66	KLF	196.5	0.548	136.308
region156_GC66_TEAD	66	TEAD	192	0.336653	186.712
region156_GC66_TFAP2C	66	TFAP2C	194.5	0.359127	158.5
region156_GC66_THAP11	66	THAP11	196.5	0.360558	155.776
region156_GC66_ZFP524	66	ZFP524	219.5	0.529412	170.104
region156_GC66_ZIC	66	ZIC	183	0.353175	164.446
region156_GC66_noMotif	66	noMotif	168.75	0.392857	165.458
region156_GC67_ATF	67	ATF	193	0.538306	106.523
region156_GC67_BACH1::MAFK	67	BACH1::MAFK	157	0.495968	101.1
region156_GC67_BANP	67	BANP	213.5	0.666	98.976
region156_GC67_CTCF	67	CTCF	234	0.886228	85
region156_GC67_ESRRB	67	ESRRB	166	0.324701	120.507
region156_GC67_ETS	67	ETS	164.5	0.590818	105.047
region156_GC67_ETS::KLF	67	ETS::KLF	157.5	0.425743	107.89
region156_GC67_MAX::MYC	67	MAX::MYC	202.5	0.688889	104.061
region156_GC67_NFY	67	NFY	171.5	0.430279	113.395
region156_GC67_NRF1	67	NRF1	199.5	0.706	104
region156_GC67_OCT4::SOX2	67	OCT4::SOX2	206.5	0.69697	97.7164
region156_GC67_REST	67	REST	205	0.866667	83.9434
region156_GC67_RFX	67	RFX	208.25	0.590818	117.736
region156_GC67_SOX2	67	SOX2	171	0.338677	143.611
region156_GC67_KLF	67	KLF	176.5	0.409639	126.317
region156_GC67_TEAD	67	TEAD	159.5	0.346693	109.418
region156_GC67_TFAP2C	67	TFAP2C	152.5	0.366197	128.13
region156_GC67_THAP11	67	THAP11	205	0.681275	97.2137
region156_GC67_ZFP524	67	ZFP524	196.25	0.518812	111.1
region156_GC67_ZIC	67	ZIC	152.5	0.446894	105.546
region156_GC67_noMotif	67	noMotif	152.5	0.333333	127.833
region156_GC68_ATF	68	ATF	173	0.644444	132.046
region156_GC68_BACH1::MAFK	68	BACH1::MAFK	174.5	0.612774	126.127
region156_GC68_BANP	68	BANP	194	0.811741	107.477
region156_GC68_CTCF	68	CTCF	215	0.868421	109.179
region156_GC68_ESRRB	68	ESRRB	149	0.368209	166.652
region156_GC68_ETS	68	ETS	162	0.617409	119.718
region156_GC68_ETS::KLF	68	ETS::KLF	156	0.605263	122.745
region156_GC68_MAX::MYC	68	MAX::MYC	144.5	0.592445	99.7447
region156_GC68_NFY	68	NFY	166.25	0.520161	127.163
region156_GC68_NRF1	68	NRF1	167.5	0.761431	116.054
region156_GC68_OCT4::SOX2	68	OCT4::SOX2	209	0.672	140.885
region156_GC68_REST	68	REST	181	0.824	103.315
region156_GC68_RFX	68	RFX	191	0.656566	145.947
region156_GC68_SOX2	68	SOX2	141	0.344064	141.289
region156_GC68_KLF	68	KLF	153.5	0.679842	106
region156_GC68_TEAD	68	TEAD	164	0.459082	166.962
region156_GC68_TFAP2C	68	TFAP2C	165.5	0.659319	122.801
region156_GC68_THAP11	68	THAP11	173	0.56746	128.807
region156_GC68_ZFP524	68	ZFP524	144	0.49501	105.65
region156_GC68_ZIC	68	ZIC	184.5	0.686117	126.752
region156_GC68_noMotif	68	noMotif	131.5	0.39839	115.412
region156_GC69_ATF	69	ATF	173.5	0.76	112.613
region156_GC69_BACH1::MAFK	69	BACH1::MAFK	197.5	0.640082	132.103
region156_GC69_BANP	69	BANP	217.75	0.802419	130.886
region156_GC69_CTCF	69	CTCF	218	0.905242	101.637
region156_GC69_ESRRB	69	ESRRB	181.5	0.488889	138.205
region156_GC69_ETS	69	ETS	169.5	0.670757	111.949
region156_GC69_ETS::KLF	69	ETS::KLF	191.5	0.629259	138.449
region156_GC69_MAX::MYC	69	MAX::MYC	172.5	0.774451	90.224
region156_GC69_NFY	69	NFY	228.5	0.768	135.306
region156_GC69_NRF1	69	NRF1	203.75	0.768	113.53
region156_GC69_OCT4::SOX2	69	OCT4::SOX2	216	0.672032	128.197
region156_GC69_REST	69	REST	210.5	0.87	119.08
region156_GC69_RFX	69	RFX	191.5	0.695391	123.556
region156_GC69_SOX2	69	SOX2	187.25	0.469636	138.752
region156_GC69_KLF	69	KLF	149.75	0.511066	135.256
region156_GC69_TEAD	69	TEAD	151.5	0.396378	177.085
region156_GC69_TFAP2C	69	TFAP2C	165.25	0.412698	169.815
region156_GC69_THAP11	69	THAP11	235	0.838	133.051
region156_GC69_ZFP524	69	ZFP524	172	0.464646	135.124
region156_GC69_ZIC	69	ZIC	174	0.619048	116.981
region156_GC69_noMotif	69	noMotif	151.5	0.366733	158
region156_GC70_ATF	70	ATF	192	0.334669	147.628
region156_GC70_BACH1::MAFK	70	BACH1::MAFK	207	0.366	153.942
region156_GC70_BANP	70	BANP	219.5	0.712575	101.1
region156_GC70_CTCF	70	CTCF	216	0.882937	84.4423
region156_GC70_ESRRB	70	ESRRB	211	0.346693	149.599
region156_GC70_ETS	70	ETS	176.5	0.433198	136.039
region156_GC70_ETS::KLF	70	ETS::KLF	185.5	0.547431	120.218
region156_GC70_MAX::MYC	70	MAX::MYC	192.5	0.507014	96.9239
region156_GC70_NFY	70	NFY	189.5	0.342159	141.756
region156_GC70_NRF1	70	NRF1	186.75	0.650602	105
region156_GC70_OCT4::SOX2	70	OCT4::SOX2	221	0.496016	125.27
region156_GC70_REST	70	REST	172	0.415323	111.725
region156_GC70_RFX	70	RFX	176.5	0.394	123.17
region156_GC70_SOX2	70	SOX2	181	0.239044	144.996
region156_GC70_KLF	70	KLF	193	0.381238	135.946
region156_GC70_TEAD	70	TEAD	190.75	0.310757	196.037
region156_GC70_TFAP2C	70	TFAP2C	208.5	0.463221	127.7
region156_GC70_THAP11	70	THAP11	190.5	0.369919	129
region156_GC70_ZFP524	70	ZFP524	196.5	0.454545	126.595
region156_GC70_ZIC	70	ZIC	153.5	0.349301	122.5
region156_GC70_noMotif	70	noMotif	139.75	0.262626	143.949
region157_GC30_ATF	30	ATF	78	0.334746	74.4799
region157_GC30_BACH1::MAFK	30	BACH1::MAFK	74	0.284783	41
region157_GC30_BANP	30	BANP	126.5	0.40257	80.8115
region157_GC30_CTCF	30	CTCF	133	0.616633	30
region157_GC30_ESRRB	30	ESRRB	74.5	0.248927	58.5
region157_GC30_ETS	30	ETS	92.5	0.271552	88.5
region157_GC30_ETS::KLF	30	ETS::KLF	97	0.289362	104.5
region157_GC30_MAX::MYC	30	MAX::MYC	77.5	0.196162	96.1171
region157_GC30_NFY	30	NFY	76	0.227373	57
region157_GC30_NRF1	30	NRF1	110.5	0.402954	71
region157_GC30_OCT4::SOX2	30	OCT4::SOX2	78.5	0.167382	67.9007
region157_GC30_REST	30	REST	133	0.408898	62.8351
region157_GC30_RFX	30	RFX	81.5	0.261242	73.8664
region157_GC30_SOX2	30	SOX2	66.5	0.27897	53.4649
region157_GC30_KLF	30	KLF	79.5	0.267094	53.5
region157_GC30_TEAD	30	TEAD	74.5	0.253763	36.5
region157_GC30_TFAP2C	30	TFAP2C	133	0.310493	54.884
region157_GC30_THAP11	30	THAP11	96.5	0.263499	87.7852
region157_GC30_ZFP524	30	ZFP524	133	0.283516	116.329
region157_GC30_ZIC	30	ZIC	133	0.415584	68
region157_GC30_noMotif	30	noMotif	75.5	0.274678	75.015
region157_GC31_ATF	31	ATF	339	0.516194	217.275
region157_GC31_BACH1::MAFK	31	BACH1::MAFK	292.75	0.452	221.5
region157_GC31_BANP	31	BANP	330	0.731959	204.55
region157_GC31_CTCF	31	CTCF	152.25	0.775758	57.9871
region157_GC31_ESRRB	31	ESRRB	339	0.517241	202
region157_GC31_ETS	31	ETS	337	0.642857	221.5
region157_GC31_ETS::KLF	31	ETS::KLF	252	0.606122	230.645
region157_GC31_MAX::MYC	31	MAX::MYC	311	0.504032	216.689
region157_GC31_NFY	31	NFY	255.5	0.536585	206.32
region157_GC31_NRF1	31	NRF1	252	0.539394	195.255
region157_GC31_OCT4::SOX2	31	OCT4::SOX2	279.5	0.296593	233.284
region157_GC31_REST	31	REST	135.5	0.694	49.7845
region157_GC31_RFX	31	RFX	222	0.401222	194.327
region157_GC31_SOX2	31	SOX2	337	0.501035	204.398
region157_GC31_KLF	31	KLF	198	0.543033	191.607
region157_GC31_TEAD	31	TEAD	230.5	0.421488	239.477
region157_GC31_TFAP2C	31	TFAP2C	189	0.541322	166.5
region157_GC31_THAP11	31	THAP11	357	0.620202	199.703
region157_GC31_ZFP524	31	ZFP524	373	0.774	219.064
region157_GC31_ZIC	31	ZIC	212.75	0.522822	176.501
region157_GC31_noMotif	31	noMotif	357	0.399586	198.379
region157_GC32_ATF	32	ATF	158.5	0.217759	168.565
region157_GC32_BACH1::MAFK	32	BACH1::MAFK	268.5	0.174468	213.038
region157_GC32_BANP	32	BANP	289.5	0.640919	175.935
region157_GC32_CTCF	32	CTCF	155	0.609658	45
region157_GC32_ESRRB	32	ESRRB	372.5	0.107368	216.933
region157_GC32_ETS	32	ETS	190	0.295218	167.607
region157_GC32_ETS::KLF	32	ETS::KLF	222.5	0.326271	215.423
region157_GC32_MAX::MYC	32	MAX::MYC	212	0.213675	215.669
region157_GC32_NFY	32	NFY	109.5	0.24	168.18
region157_GC32_NRF1	32	NRF1	189	0.325726	152
region157_GC32_OCT4::SOX2	32	OCT4::SOX2	212	0.148847	220.057
region157_GC32_REST	32	REST	142	0.522917	60.5
region157_GC32_RFX	32	RFX	187	0.225207	227.99
region157_GC32_SOX2	32	SOX2	325.25	0.105932	264.485
region157_GC32_KLF	32	KLF	82	0.270789	119.964
region157_GC32_TEAD	32	TEAD	112	0.266247	157.503
region157_GC32_TFAP2C	32	TFAP2C	113.5	0.190678	155
region157_GC32_THAP11	32	THAP11	297	0.257996	189.582
region157_GC32_ZFP524	32	ZFP524	353	0.567623	184.719
region157_GC32_ZIC	32	ZIC	171	0.376543	133.269
region157_GC32_noMotif	32	noMotif	212.25	0.252137	243.181
region157_GC33_ATF	33	ATF	113	0.354906	76.5376
region157_GC33_BACH1::MAFK	33	BACH1::MAFK	136.5	0.293634	80.8409
region157_GC33_BANP	33	BANP	172	0.632323	48.7647
region157_GC33_CTCF	33	CTCF	172	0.857715	23
region157_GC33_ESRRB	33	ESRRB	109.5	0.259494	80.9568
region157_GC33_ETS	33	ETS	121	0.303347	82.7345
region157_GC33_ETS::KLF	33	ETS::KLF	172	0.52459	80.2636
region157_GC33_MAX::MYC	33	MAX::MYC	137	0.278008	84.3104
region157_GC33_NFY	33	NFY	106	0.211416	82
region157_GC33_NRF1	33	NRF1	149	0.38806	79.5
region157_GC33_OCT4::SOX2	33	OCT4::SOX2	172	0.255187	84
region157_GC33_REST	33	REST	172	0.751012	44
region157_GC33_RFX	33	RFX	149	0.253086	83.86
region157_GC33_SOX2	33	SOX2	216.5	0.0934183	209
region157_GC33_KLF	33	KLF	129	0.289583	76.4477
region157_GC33_TEAD	33	TEAD	109.5	0.258873	76.5376
region157_GC33_TFAP2C	33	TFAP2C	137	0.279412	73
region157_GC33_THAP11	33	THAP11	172	0.233471	92.5905
region157_GC33_ZFP524	33	ZFP524	195	0.666667	86.7078
region157_GC33_ZIC	33	ZIC	129	0.346473	84.3282
region157_GC33_noMotif	33	noMotif	195	0.111345	168.916
region157_GC34_ATF	34	ATF	151	0.281947	89.0449
region157_GC34_BACH1::MAFK	34	BACH1::MAFK	105.5	0.302846	96.853
region157_GC34_BANP	34	BANP	145.25	0.396761	90.118
region157_GC34_CTCF	34	CTCF	167.5	0.819639	45.5
region157_GC34_ESRRB	34	ESRRB	180.5	0.169043	171.959
region157_GC34_ETS	34	ETS	145.5	0.360324	115.418
region157_GC34_ETS::KLF	34	ETS::KLF	109	0.314928	78.6924
region157_GC34_MAX::MYC	34	MAX::MYC	145	0.298174	115
region157_GC34_NFY	34	NFY	151	0.220165	147.665
region157_GC34_NRF1	34	NRF1	145	0.550607	76
region157_GC34_OCT4::SOX2	34	OCT4::SOX2	175	0.255578	120.084
region157_GC34_REST	34	REST	167.5	0.709677	60.5
region157_GC34_RFX	34	RFX	145.5	0.268994	87.818
region157_GC34_SOX2	34	SOX2	296	0.127273	220.251
region157_GC34_KLF	34	KLF	123	0.218557	86.3496
region157_GC34_TEAD	34	TEAD	120.5	0.239919	102.06
region157_GC34_TFAP2C	34	TFAP2C	168.5	0.64741	61.5833
region157_GC34_THAP11	34	THAP11	186.5	0.19877	166.373
region157_GC34_ZFP524	34	ZFP524	168.5	0.438272	132.875
region157_GC34_ZIC	34	ZIC	145.5	0.280738	99.5
region157_GC34_noMotif	34	noMotif	111.75	0.260692	116.536
region157_GC35_ATF	35	ATF	111.25	0.325103	88.844
region157_GC35_BACH1::MAFK	35	BACH1::MAFK	134.25	0.337349	94.2245
region157_GC35_BANP	35	BANP	173	0.521298	93.7083
region157_GC35_CTCF	35	CTCF	183.5	0.664634	44.5
region157_GC35_ESRRB	35	ESRRB	168	0.387295	120.342
region157_GC35_ETS	35	ETS	130	0.366053	101.5
region157_GC35_ETS::KLF	35	ETS::KLF	117	0.382591	101.5
region157_GC35_MAX::MYC	35	MAX::MYC	130.5	0.238956	108.168
region157_GC35_NFY	35	NFY	114	0.300813	118.962
region157_GC35_NRF1	35	NRF1	114.5	0.343496	87.8208
region157_GC35_OCT4::SOX2	35	OCT4::SOX2	186.25	0.196	114.11
region157_GC35_REST	35	REST	183.5	0.453629	50.9141
region157_GC35_RFX	35	RFX	173	0.268687	100.5
region157_GC35_SOX2	35	SOX2	117.5	0.232179	117.18
region157_GC35_KLF	35	KLF	106.5	0.357143	85.1308
region157_GC35_TEAD	35	TEAD	101.5	0.299799	80.0625
region157_GC35_TFAP2C	35	TFAP2C	209.25	0.397566	83.2406
region157_GC35_THAP11	35	THAP11	91.5	0.248963	69.2604
region157_GC35_ZFP524	35	ZFP524	209.5	0.281314	126.824
region157_GC35_ZIC	35	ZIC	173	0.336032	103.121
region157_GC35_noMotif	35	noMotif	103	0.22449	101.5
region157_GC36_ATF	36	ATF	261.75	0.375758	167.094
region157_GC36_BACH1::MAFK	36	BACH1::MAFK	147.5	0.407258	147.987
region157_GC36_BANP	36	BANP	269.5	0.696538	167.1
region157_GC36_CTCF	36	CTCF	116.5	0.57485	41.7043
region157_GC36_ESRRB	36	ESRRB	221	0.306452	179.446
region157_GC36_ETS	36	ETS	114.75	0.315574	138.792
region157_GC36_ETS::KLF	36	ETS::KLF	99.5	0.386037	120
region157_GC36_MAX::MYC	36	MAX::MYC	198.5	0.510204	146.514
region157_GC36_NFY	36	NFY	230.5	0.193018	169.361
region157_GC36_NRF1	36	NRF1	112.5	0.426	101.5
region157_GC36_OCT4::SOX2	36	OCT4::SOX2	69.5	0.164659	141.811
region157_GC36_REST	36	REST	116.5	0.568826	56
region157_GC36_RFX	36	RFX	145.5	0.15102	133
region157_GC36_SOX2	36	SOX2	193.5	0.276768	193.086
region157_GC36_KLF	36	KLF	91	0.314928	115.18
region157_GC36_TEAD	36	TEAD	116.5	0.161224	198.759
region157_GC36_TFAP2C	36	TFAP2C	123.25	0.382892	98.6813
region157_GC36_THAP11	36	THAP11	205.5	0.302419	175
region157_GC36_ZFP524	36	ZFP524	327.5	0.647059	172.271
region157_GC36_ZIC	36	ZIC	116.5	0.310838	106.5
region157_GC36_noMotif	36	noMotif	218.5	0.247951	175
region157_GC37_ATF	37	ATF	337.5	0.488934	156.95
region157_GC37_BACH1::MAFK	37	BACH1::MAFK	361	0.582	150.814
region157_GC37_BANP	37	BANP	360.5	0.534274	137.707
region157_GC37_CTCF	37	CTCF	245.5	0.427711	111
region157_GC37_ESRRB	37	ESRRB	342.5	0.541247	163.189
region157_GC37_ETS	37	ETS	334.5	0.6714	164.248
region157_GC37_ETS::KLF	37	ETS::KLF	315	0.679359	153.529
region157_GC37_MAX::MYC	37	MAX::MYC	350	0.536585	152.089
region157_GC37_NFY	37	NFY	374.5	0.566	137.637
region157_GC37_NRF1	37	NRF1	348.5	0.502024	148
region157_GC37_OCT4::SOX2	37	OCT4::SOX2	374.5	0.461847	156.599
region157_GC37_REST	37	REST	308.5	0.519115	128.618
region157_GC37_RFX	37	RFX	340	0.475149	150.799
region157_GC37_SOX2	37	SOX2	315	0.608782	158.042
region157_GC37_KLF	37	KLF	315	0.621242	175.563
region157_GC37_TEAD	37	TEAD	281.5	0.544534	161.778
region157_GC37_TFAP2C	37	TFAP2C	301	0.457661	144.5
region157_GC37_THAP11	37	THAP11	346.5	0.537223	194.117
region157_GC37_ZFP524	37	ZFP524	397	0.740443	123.172
region157_GC37_ZIC	37	ZIC	330.5	0.495984	172
region157_GC37_noMotif	37	noMotif	350	0.617706	180.766
region157_GC38_ATF	38	ATF	100.5	0.40481	66.1381
region157_GC38_BACH1::MAFK	38	BACH1::MAFK	87	0.482759	68.0625
region157_GC38_BANP	38	BANP	132.5	0.617886	90
region157_GC38_CTCF	38	CTCF	131.5	0.837624	45.5
region157_GC38_ESRRB	38	ESRRB	87	0.476768	76.5
region157_GC38_ETS	38	ETS	124	0.477912	65.7761
region157_GC38_ETS::KLF	38	ETS::KLF	131.5	0.460446	89.8012
region157_GC38_MAX::MYC	38	MAX::MYC	131.5	0.335354	90
region157_GC38_NFY	38	NFY	87	0.41498	65.8217
region157_GC38_NRF1	38	NRF1	131.5	0.492901	65.4542
region157_GC38_OCT4::SOX2	38	OCT4::SOX2	130.5	0.19798	92.6094
region157_GC38_REST	38	REST	131.5	0.728	55.0568
region157_GC38_RFX	38	RFX	131.5	0.389222	65.4542
region157_GC38_SOX2	38	SOX2	87	0.402414	70.6134
region157_GC38_KLF	38	KLF	87	0.41129	65.0884
region157_GC38_TEAD	38	TEAD	118.5	0.358452	92.5
region157_GC38_TFAP2C	38	TFAP2C	131.5	0.472505	64.7244
region157_GC38_THAP11	38	THAP11	177	0.293763	93.5
region157_GC38_ZFP524	38	ZFP524	186.5	0.469388	116.156
region157_GC38_ZIC	38	ZIC	131.5	0.4	64.3623
region157_GC38_noMotif	38	noMotif	87	0.367769	69.9732
region157_GC39_ATF	39	ATF	124	0.422846	62.516
region157_GC39_BACH1::MAFK	39	BACH1::MAFK	119	0.316929	67.6738
region157_GC39_BANP	39	BANP	165.5	0.727092	59.2663
region157_GC39_CTCF	39	CTCF	177.5	0.822134	39.702
region157_GC39_ESRRB	39	ESRRB	136.5	0.226	80
region157_GC39_ETS	39	ETS	158	0.806841	67.1658
region157_GC39_ETS::KLF	39	ETS::KLF	155.5	0.677551	62.3097
region157_GC39_MAX::MYC	39	MAX::MYC	155.5	0.581349	67.1509
region157_GC39_NFY	39	NFY	120.75	0.332	64.5
region157_GC39_NRF1	39	NRF1	143.5	0.502982	59.7181
region157_GC39_OCT4::SOX2	39	OCT4::SOX2	158	0.466403	71.437
region157_GC39_REST	39	REST	165.5	0.729839	57.413
region157_GC39_RFX	39	RFX	155.5	0.536779	57.5
region157_GC39_SOX2	39	SOX2	119	0.347305	65.7343
region157_GC39_KLF	39	KLF	124	0.50996	62.3097
region157_GC39_TEAD	39	TEAD	119	0.309524	65.025
region157_GC39_TFAP2C	39	TFAP2C	158	0.587649	59.7181
region157_GC39_THAP11	39	THAP11	190	0.788423	69.0254
region157_GC39_ZFP524	39	ZFP524	197.5	0.772727	91.2044
region157_GC39_ZIC	39	ZIC	155.5	0.446894	66.0095
region157_GC39_noMotif	39	noMotif	141.5	0.357143	70.4119
region157_GC40_ATF	40	ATF	162	0.420408	217.261
region157_GC40_BACH1::MAFK	40	BACH1::MAFK	239.5	0.412121	228.213
region157_GC40_BANP	40	BANP	226.5	0.638037	168.812
region157_GC40_CTCF	40	CTCF	186	0.574642	73.2206
region157_GC40_ESRRB	40	ESRRB	187	0.388664	201.532
region157_GC40_ETS	40	ETS	223	0.364754	242
region157_GC40_ETS::KLF	40	ETS::KLF	186	0.452716	182.294
region157_GC40_MAX::MYC	40	MAX::MYC	229	0.379381	190.948
region157_GC40_NFY	40	NFY	204.75	0.463115	193.068
region157_GC40_NRF1	40	NRF1	206	0.497984	160.688
region157_GC40_OCT4::SOX2	40	OCT4::SOX2	261.5	0.275362	206.1
region157_GC40_REST	40	REST	207	0.627049	140.901
region157_GC40_RFX	40	RFX	214.5	0.347737	196.38
region157_GC40_SOX2	40	SOX2	240	0.392931	200.49
region157_GC40_KLF	40	KLF	170.5	0.488798	173.5
region157_GC40_TEAD	40	TEAD	184.75	0.367677	220.771
region157_GC40_TFAP2C	40	TFAP2C	220	0.505155	158.869
region157_GC40_THAP11	40	THAP11	266	0.432049	239.5
region157_GC40_ZFP524	40	ZFP524	359	0.527721	263.101
region157_GC40_ZIC	40	ZIC	195	0.524194	117.308
region157_GC40_noMotif	40	noMotif	246.5	0.428283	256.5
region157_GC41_ATF	41	ATF	155	0.587525	160.5
region157_GC41_BACH1::MAFK	41	BACH1::MAFK	141	0.414784	122.362
region157_GC41_BANP	41	BANP	216	0.813765	175.91
region157_GC41_CTCF	41	CTCF	160	0.792	76
region157_GC41_ESRRB	41	ESRRB	158	0.384458	129.875
region157_GC41_ETS	41	ETS	141	0.550308	147.684
region157_GC41_ETS::KLF	41	ETS::KLF	142	0.707071	128.667
region157_GC41_MAX::MYC	41	MAX::MYC	161	0.632114	151.197
region157_GC41_NFY	41	NFY	143	0.431727	159.5
region157_GC41_NRF1	41	NRF1	155	0.710204	115.587
region157_GC41_OCT4::SOX2	41	OCT4::SOX2	163	0.43	201.446
region157_GC41_REST	41	REST	155	0.707911	100.276
region157_GC41_RFX	41	RFX	143	0.562628	125
region157_GC41_SOX2	41	SOX2	125	0.346154	154
region157_GC41_KLF	41	KLF	155	0.451613	173.133
region157_GC41_TEAD	41	TEAD	155	0.429435	148.139
region157_GC41_TFAP2C	41	TFAP2C	159	0.464503	141
region157_GC41_THAP11	41	THAP11	216	0.503006	217.5
region157_GC41_ZFP524	41	ZFP524	245.5	0.728195	181.087
region157_GC41_ZIC	41	ZIC	143	0.474747	106.5
region157_GC41_noMotif	41	noMotif	158	0.37247	188.057
region157_GC42_ATF	42	ATF	314.5	0.40202	166.821
region157_GC42_BACH1::MAFK	42	BACH1::MAFK	268	0.43662	183.199
region157_GC42_BANP	42	BANP	297.25	0.464066	179.218
region157_GC42_CTCF	42	CTCF	207.25	0.612576	91.2318
region157_GC42_ESRRB	42	ESRRB	393.25	0.153846	239.319
region157_GC42_ETS	42	ETS	294	0.476861	186.194
region157_GC42_ETS::KLF	42	ETS::KLF	289.25	0.739837	165.958
region157_GC42_MAX::MYC	42	MAX::MYC	282.5	0.488706	166.821
region157_GC42_NFY	42	NFY	237.5	0.237903	190.373
region157_GC42_NRF1	42	NRF1	210.25	0.460581	146.725
region157_GC42_OCT4::SOX2	42	OCT4::SOX2	335.5	0.262425	186.564
region157_GC42_REST	42	REST	264.25	0.504132	149.03
region157_GC42_RFX	42	RFX	279.5	0.347561	157.5
region157_GC42_SOX2	42	SOX2	321.5	0.180527	241.711
region157_GC42_KLF	42	KLF	278.5	0.590164	188.788
region157_GC42_TEAD	42	TEAD	303.75	0.199601	228.213
region157_GC42_TFAP2C	42	TFAP2C	279.5	0.49	163.644
region157_GC42_THAP11	42	THAP11	353	0.348606	193.285
region157_GC42_ZFP524	42	ZFP524	320.5	0.61245	167.49
region157_GC42_ZIC	42	ZIC	227	0.362705	175.658
region157_GC42_noMotif	42	noMotif	201.5	0.26506	188.325
region157_GC43_ATF	43	ATF	144.75	0.610101	91
region157_GC43_BACH1::MAFK	43	BACH1::MAFK	135.5	0.520408	98.6978
region157_GC43_BANP	43	BANP	193	0.772819	90.3549
region157_GC43_CTCF	43	CTCF	205	0.871743	80.2153
region157_GC43_ESRRB	43	ESRRB	138	0.417671	133.613
region157_GC43_ETS	43	ETS	141	0.52834	96.5
region157_GC43_ETS::KLF	43	ETS::KLF	144	0.604462	92.527
region157_GC43_MAX::MYC	43	MAX::MYC	138.5	0.479839	87.0359
region157_GC43_NFY	43	NFY	154.5	0.576	105.33
region157_GC43_NRF1	43	NRF1	157	0.713427	85.1645
region157_GC43_OCT4::SOX2	43	OCT4::SOX2	226	0.623967	113.385
region157_GC43_REST	43	REST	173	0.881764	75.6637
region157_GC43_RFX	43	RFX	164.25	0.638384	101.314
region157_GC43_SOX2	43	SOX2	123	0.432323	91.9918
region157_GC43_KLF	43	KLF	161.5	0.684105	100.34
region157_GC43_TEAD	43	TEAD	133.5	0.414634	111.45
region157_GC43_TFAP2C	43	TFAP2C	201	0.688259	88.1164
region157_GC43_THAP11	43	THAP11	200	0.700405	101.5
region157_GC43_ZFP524	43	ZFP524	154.5	0.555332	105.606
region157_GC43_ZIC	43	ZIC	163.25	0.554217	91.2044
region157_GC43_noMotif	43	noMotif	109.5	0.449187	87.7568
region157_GC44_ATF	44	ATF	193	0.529412	166.148
region157_GC44_BACH1::MAFK	44	BACH1::MAFK	209.5	0.45679	174.27
region157_GC44_BANP	44	BANP	256	0.647541	189.373
region157_GC44_CTCF	44	CTCF	220	0.827515	112.669
region157_GC44_ESRRB	44	ESRRB	164	0.382231	170
region157_GC44_ETS	44	ETS	235	0.444219	193.838
region157_GC44_ETS::KLF	44	ETS::KLF	218.5	0.636179	185.333
region157_GC44_MAX::MYC	44	MAX::MYC	217	0.598802	168.782
region157_GC44_NFY	44	NFY	231	0.45625	193
region157_GC44_NRF1	44	NRF1	201.5	0.567623	174.631
region157_GC44_OCT4::SOX2	44	OCT4::SOX2	297.25	0.513238	211.757
region157_GC44_REST	44	REST	181.5	0.774848	97
region157_GC44_RFX	44	RFX	217	0.452479	212
region157_GC44_SOX2	44	SOX2	212	0.331276	253.667
region157_GC44_KLF	44	KLF	213.25	0.401623	207.046
region157_GC44_TEAD	44	TEAD	157.5	0.277207	160.312
region157_GC44_TFAP2C	44	TFAP2C	224.75	0.552846	165.5
region157_GC44_THAP11	44	THAP11	246.5	0.717526	173.092
region157_GC44_ZFP524	44	ZFP524	263	0.567951	183.888
region157_GC44_ZIC	44	ZIC	198.5	0.509317	164.7
region157_GC44_noMotif	44	noMotif	258	0.263804	264.439
region157_GC45_ATF	45	ATF	92	0.269076	68.6385
region157_GC45_BACH1::MAFK	45	BACH1::MAFK	78	0.38171	82.6293
region157_GC45_BANP	45	BANP	145.5	0.511111	87.0704
region157_GC45_CTCF	45	CTCF	155.5	0.777555	62.2274
region157_GC45_ESRRB	45	ESRRB	152	0.148676	155.369
region157_GC45_ETS	45	ETS	82	0.324056	69.5
region157_GC45_ETS::KLF	45	ETS::KLF	108	0.445783	102.616
region157_GC45_MAX::MYC	45	MAX::MYC	116	0.379518	87.3627
region157_GC45_NFY	45	NFY	145.5	0.412121	103.617
region157_GC45_NRF1	45	NRF1	123	0.50503	70.6152
region157_GC45_OCT4::SOX2	45	OCT4::SOX2	108.5	0.245868	111.496
region157_GC45_REST	45	REST	143	0.740079	58.6003
region157_GC45_RFX	45	RFX	128.5	0.315152	88.7088
region157_GC45_SOX2	45	SOX2	195	0.135081	137.772
region157_GC45_KLF	45	KLF	105	0.418367	66.5902
region157_GC45_TEAD	45	TEAD	81	0.245399	76.4853
region157_GC45_TFAP2C	45	TFAP2C	143	0.422131	76.3888
region157_GC45_THAP11	45	THAP11	201.75	0.156942	119
region157_GC45_ZFP524	45	ZFP524	108.5	0.197556	101.186
region157_GC45_ZIC	45	ZIC	108.5	0.334677	85.7103
region157_GC45_noMotif	45	noMotif	217	0.1002	271.058
region157_GC46_ATF	46	ATF	206	0.775304	180.65
region157_GC46_BACH1::MAFK	46	BACH1::MAFK	204.5	0.587302	183.698
region157_GC46_BANP	46	BANP	206	0.818182	148.5
region157_GC46_CTCF	46	CTCF	188	0.873469	86
region157_GC46_ESRRB	46	ESRRB	336.25	0.593186	232.104
region157_GC46_ETS	46	ETS	242.75	0.772074	187.771
region157_GC46_ETS::KLF	46	ETS::KLF	226	0.806841	171.307
region157_GC46_MAX::MYC	46	MAX::MYC	205.25	0.685598	166.1
region157_GC46_NFY	46	NFY	376.75	0.744939	225.144
region157_GC46_NRF1	46	NRF1	202.5	0.739919	130.745
region157_GC46_OCT4::SOX2	46	OCT4::SOX2	244	0.550102	199.3
region157_GC46_REST	46	REST	167	0.86	86.0015
region157_GC46_RFX	46	RFX	217.5	0.685371	164.754
region157_GC46_SOX2	46	SOX2	329	0.657143	213.565
region157_GC46_KLF	46	KLF	226	0.785859	178.208
region157_GC46_TEAD	46	TEAD	257	0.340862	272.304
region157_GC46_TFAP2C	46	TFAP2C	195	0.517172	156.833
region157_GC46_THAP11	46	THAP11	359.5	0.717742	218.399
region157_GC46_ZFP524	46	ZFP524	405	0.752515	216.529
region157_GC46_ZIC	46	ZIC	204	0.598344	184.063
region157_GC46_noMotif	46	noMotif	260.5	0.481188	225.48
region157_GC47_ATF	47	ATF	107	0.492986	81.8123
region157_GC47_BACH1::MAFK	47	BACH1::MAFK	103	0.473577	83.7869
region157_GC47_BANP	47	BANP	143	0.740443	87.2711
region157_GC47_CTCF	47	CTCF	172.5	0.830303	68.1542
region157_GC47_ESRRB	47	ESRRB	138.5	0.469636	91.6038
region157_GC47_ETS	47	ETS	113.25	0.490946	84.5
region157_GC47_ETS::KLF	47	ETS::KLF	140.5	0.657948	88.0809
region157_GC47_MAX::MYC	47	MAX::MYC	118.5	0.442387	76.5278
region157_GC47_NFY	47	NFY	93.5	0.474849	85.8036
region157_GC47_NRF1	47	NRF1	141.5	0.722334	78.4761
region157_GC47_OCT4::SOX2	47	OCT4::SOX2	122	0.376016	95.7706
region157_GC47_REST	47	REST	161	0.908367	63.6396
region157_GC47_RFX	47	RFX	140.5	0.578947	88.0809
region157_GC47_SOX2	47	SOX2	120	0.362	88.8756
region157_GC47_KLF	47	KLF	118.5	0.523139	84
region157_GC47_TEAD	47	TEAD	120	0.404082	103
region157_GC47_TFAP2C	47	TFAP2C	162	0.564516	99.5904
region157_GC47_THAP11	47	THAP11	166	0.657315	93.6496
region157_GC47_ZFP524	47	ZFP524	187	0.53	135.422
region157_GC47_ZIC	47	ZIC	129.25	0.49697	91.7878
region157_GC47_noMotif	47	noMotif	95.5	0.455268	82.5
region157_GC48_ATF	48	ATF	117	0.464427	66.8169
region157_GC48_BACH1::MAFK	48	BACH1::MAFK	141.5	0.531873	85.2438
region157_GC48_BANP	48	BANP	155.5	0.669355	73.3894
region157_GC48_CTCF	48	CTCF	163	0.848485	57.6585
region157_GC48_ESRRB	48	ESRRB	123.5	0.322835	75.0441
region157_GC48_ETS	48	ETS	106	0.435743	70.9965
region157_GC48_ETS::KLF	48	ETS::KLF	136.5	0.552419	63.7377
region157_GC48_MAX::MYC	48	MAX::MYC	124	0.440239	73.4932
region157_GC48_NFY	48	NFY	115	0.419679	76.1766
region157_GC48_NRF1	48	NRF1	124	0.679283	57
region157_GC48_OCT4::SOX2	48	OCT4::SOX2	141.5	0.342052	96.6708
region157_GC48_REST	48	REST	158.5	0.842315	59.927
region157_GC48_RFX	48	RFX	132	0.458918	72.5
region157_GC48_SOX2	48	SOX2	115	0.260521	73.2462
region157_GC48_KLF	48	KLF	115	0.482	67.8859
region157_GC48_TEAD	48	TEAD	106	0.414	76.2709
region157_GC48_TFAP2C	48	TFAP2C	139	0.538153	68.7095
region157_GC48_THAP11	48	THAP11	141.5	0.44489	84.2748
region157_GC48_ZFP524	48	ZFP524	136.5	0.409274	100.276
region157_GC48_ZIC	48	ZIC	141.5	0.574553	73.2069
region157_GC48_noMotif	48	noMotif	110.5	0.326044	70.2602
region157_GC49_ATF	49	ATF	301.5	0.791498	170.236
region157_GC49_BACH1::MAFK	49	BACH1::MAFK	332.5	0.792261	182.3
region157_GC49_BANP	49	BANP	323	0.871227	158.658
region157_GC49_CTCF	49	CTCF	280.5	0.780488	129.059
region157_GC49_ESRRB	49	ESRRB	327.5	0.773196	204.925
region157_GC49_ETS	49	ETS	299.5	0.746392	173.835
region157_GC49_ETS::KLF	49	ETS::KLF	335.5	0.873967	175.161
region157_GC49_MAX::MYC	49	MAX::MYC	299.5	0.814286	183
region157_GC49_NFY	49	NFY	342	0.833333	168.75
region157_GC49_NRF1	49	NRF1	252	0.780439	147.988
region157_GC49_OCT4::SOX2	49	OCT4::SOX2	330.5	0.783401	172.5
region157_GC49_REST	49	REST	247.5	0.849593	126.738
region157_GC49_RFX	49	RFX	302	0.808943	163.735
region157_GC49_SOX2	49	SOX2	308.5	0.595092	204.882
region157_GC49_KLF	49	KLF	337.5	0.840404	190.24
region157_GC49_TEAD	49	TEAD	311	0.619048	194.569
region157_GC49_TFAP2C	49	TFAP2C	267	0.625767	171.588
region157_GC49_THAP11	49	THAP11	339	0.838776	203.806
region157_GC49_ZFP524	49	ZFP524	349	0.79065	157.649
region157_GC49_ZIC	49	ZIC	268.25	0.541752	186.635
region157_GC49_noMotif	49	noMotif	316.5	0.52686	189.5
region157_GC50_ATF	50	ATF	199	0.438878	168.152
region157_GC50_BACH1::MAFK	50	BACH1::MAFK	172.5	0.391753	129.191
region157_GC50_BANP	50	BANP	213.5	0.629328	144.771
region157_GC50_CTCF	50	CTCF	198	0.614604	77.3191
region157_GC50_ESRRB	50	ESRRB	180	0.323293	147.725
region157_GC50_ETS	50	ETS	159.5	0.453252	137.939
region157_GC50_ETS::KLF	50	ETS::KLF	180	0.49501	141.86
region157_GC50_MAX::MYC	50	MAX::MYC	180	0.527495	136.242
region157_GC50_NFY	50	NFY	153.5	0.309665	158.572
region157_GC50_NRF1	50	NRF1	145	0.545455	113.589
region157_GC50_OCT4::SOX2	50	OCT4::SOX2	237.5	0.369168	152.815
region157_GC50_REST	50	REST	199	0.641129	103.336
region157_GC50_RFX	50	RFX	170.5	0.380282	155.597
region157_GC50_SOX2	50	SOX2	145	0.282258	214.867
region157_GC50_KLF	50	KLF	120	0.41785	119.507
region157_GC50_TEAD	50	TEAD	110.5	0.249004	112.811
region157_GC50_TFAP2C	50	TFAP2C	118.5	0.321212	118.5
region157_GC50_THAP11	50	THAP11	197	0.26096	150.504
region157_GC50_ZFP524	50	ZFP524	257	0.502033	156.462
region157_GC50_ZIC	50	ZIC	147.5	0.406814	123.438
region157_GC50_noMotif	50	noMotif	108	0.422	117.338
region157_GC51_ATF	51	ATF	160.5	0.664659	87.6884
region157_GC51_BACH1::MAFK	51	BACH1::MAFK	155	0.528112	96.991
region157_GC51_BANP	51	BANP	197.5	0.800805	89.9611
region157_GC51_CTCF	51	CTCF	197.5	0.867735	82.8734
region157_GC51_ESRRB	51	ESRRB	118	0.300403	90.1679
region157_GC51_ETS	51	ETS	174	0.713415	103.326
region157_GC51_ETS::KLF	51	ETS::KLF	173	0.593186	93.4886
region157_GC51_MAX::MYC	51	MAX::MYC	148	0.592	89.4232
region157_GC51_NFY	51	NFY	173.75	0.366197	142.391
region157_GC51_NRF1	51	NRF1	174	0.708502	82.8734
region157_GC51_OCT4::SOX2	51	OCT4::SOX2	222	0.579477	115.275
region157_GC51_REST	51	REST	197.5	0.892857	71.2074
region157_GC51_RFX	51	RFX	174	0.567677	112.235
region157_GC51_SOX2	51	SOX2	128.5	0.24502	143.837
region157_GC51_KLF	51	KLF	163.75	0.62249	91.9918
region157_GC51_TEAD	51	TEAD	147.5	0.264	112
region157_GC51_TFAP2C	51	TFAP2C	202	0.727273	90
region157_GC51_THAP11	51	THAP11	242	0.803607	111.073
region157_GC51_ZFP524	51	ZFP524	224.5	0.489022	143.571
region157_GC51_ZIC	51	ZIC	148	0.449102	98.7952
region157_GC51_noMotif	51	noMotif	128.5	0.269618	110.61
region157_GC52_ATF	52	ATF	272	0.835366	139.864
region157_GC52_BACH1::MAFK	52	BACH1::MAFK	262.5	0.585216	165.195
region157_GC52_BANP	52	BANP	287	0.842213	138.957
region157_GC52_CTCF	52	CTCF	238.25	0.841667	119.105
region157_GC52_ESRRB	52	ESRRB	254.5	0.404	170.729
region157_GC52_ETS	52	ETS	241.75	0.73494	146.377
region157_GC52_ETS::KLF	52	ETS::KLF	249	0.813906	135.149
region157_GC52_MAX::MYC	52	MAX::MYC	237.5	0.837728	139.797
region157_GC52_NFY	52	NFY	278.5	0.831325	137.244
region157_GC52_NRF1	52	NRF1	222.5	0.769697	117.044
region157_GC52_OCT4::SOX2	52	OCT4::SOX2	284	0.684959	149.132
region157_GC52_REST	52	REST	207.5	0.807615	112.361
region157_GC52_RFX	52	RFX	253	0.801619	129.407
region157_GC52_SOX2	52	SOX2	254.5	0.447853	173.068
region157_GC52_KLF	52	KLF	239	0.735887	145.297
region157_GC52_TEAD	52	TEAD	244.5	0.383838	195.444
region157_GC52_TFAP2C	52	TFAP2C	227	0.678715	119.177
region157_GC52_THAP11	52	THAP11	266	0.585859	157.867
region157_GC52_ZFP524	52	ZFP524	243	0.638	144.7
region157_GC52_ZIC	52	ZIC	254.75	0.50101	158.776
region157_GC52_noMotif	52	noMotif	238.75	0.441718	179.025
region157_GC53_ATF	53	ATF	183	0.570565	99.7647
region157_GC53_BACH1::MAFK	53	BACH1::MAFK	210.5	0.698795	95.5085
region157_GC53_BANP	53	BANP	205	0.809717	80.7976
region157_GC53_CTCF	53	CTCF	214.5	0.907631	77.504
region157_GC53_ESRRB	53	ESRRB	164	0.334	107.668
region157_GC53_ETS	53	ETS	194	0.618762	98.9368
region157_GC53_ETS::KLF	53	ETS::KLF	194.5	0.782	87.7568
region157_GC53_MAX::MYC	53	MAX::MYC	194.5	0.683267	76.5016
region157_GC53_NFY	53	NFY	165	0.395626	108.749
region157_GC53_NRF1	53	NRF1	194.5	0.60521	85.9084
region157_GC53_OCT4::SOX2	53	OCT4::SOX2	214.5	0.675403	80.2776
region157_GC53_REST	53	REST	188.5	0.778	65.5172
region157_GC53_RFX	53	RFX	183	0.474849	91.3592
region157_GC53_SOX2	53	SOX2	173	0.511952	94.3107
region157_GC53_KLF	53	KLF	183.5	0.682731	93.4465
region157_GC53_TEAD	53	TEAD	132.5	0.320641	100
region157_GC53_TFAP2C	53	TFAP2C	194.5	0.516194	81.3034
region157_GC53_THAP11	53	THAP11	183	0.497959	103.248
region157_GC53_ZFP524	53	ZFP524	198.5	0.593561	92.034
region157_GC53_ZIC	53	ZIC	203	0.644	87
region157_GC53_noMotif	53	noMotif	167.5	0.400407	114.573
region157_GC54_ATF	54	ATF	126	0.414487	98.9255
region157_GC54_BACH1::MAFK	54	BACH1::MAFK	128.5	0.338028	116.904
region157_GC54_BANP	54	BANP	176	0.648	123.136
region157_GC54_CTCF	54	CTCF	218	0.884	107.277
region157_GC54_ESRRB	54	ESRRB	122	0.244533	130.969
region157_GC54_ETS	54	ETS	158.5	0.476096	100
region157_GC54_ETS::KLF	54	ETS::KLF	128	0.409182	114.954
region157_GC54_MAX::MYC	54	MAX::MYC	128.5	0.418182	98.1644
region157_GC54_NFY	54	NFY	125	0.3	135
region157_GC54_NRF1	54	NRF1	141	0.607646	80.7094
region157_GC54_OCT4::SOX2	54	OCT4::SOX2	251.5	0.444219	153.806
region157_GC54_REST	54	REST	163.5	0.738523	97.5
region157_GC54_RFX	54	RFX	159.5	0.386318	112.927
region157_GC54_SOX2	54	SOX2	106.75	0.215569	120.5
region157_GC54_KLF	54	KLF	117.5	0.388664	115.012
region157_GC54_TEAD	54	TEAD	109	0.287698	121.59
region157_GC54_TFAP2C	54	TFAP2C	127.5	0.28169	116.613
region157_GC54_THAP11	54	THAP11	150	0.213147	128.392
region157_GC54_ZFP524	54	ZFP524	123.75	0.277666	141.196
region157_GC54_ZIC	54	ZIC	123.75	0.316	105.34
region157_GC54_noMotif	54	noMotif	114	0.258586	197.738
region157_GC55_ATF	55	ATF	125	0.42915	101.5
region157_GC55_BACH1::MAFK	55	BACH1::MAFK	127	0.391481	93.7297
region157_GC55_BANP	55	BANP	201.5	0.761711	102.201
region157_GC55_CTCF	55	CTCF	190.5	0.853955	78.5891
region157_GC55_ESRRB	55	ESRRB	136	0.279441	129.442
region157_GC55_ETS	55	ETS	98.5	0.392713	86.3394
region157_GC55_ETS::KLF	55	ETS::KLF	137.5	0.505071	95.8032
region157_GC55_MAX::MYC	55	MAX::MYC	131	0.521298	78.9383
region157_GC55_NFY	55	NFY	125	0.373253	119.509
region157_GC55_NRF1	55	NRF1	148.5	0.714	78.5493
region157_GC55_OCT4::SOX2	55	OCT4::SOX2	161.5	0.43487	104.097
region157_GC55_REST	55	REST	161.5	0.844311	65
region157_GC55_RFX	55	RFX	143	0.432866	93.0658
region157_GC55_SOX2	55	SOX2	131.75	0.218182	108.348
region157_GC55_KLF	55	KLF	142	0.621242	87.3069
region157_GC55_TEAD	55	TEAD	90.5	0.454545	79.33
region157_GC55_TFAP2C	55	TFAP2C	155.5	0.366733	95.117
region157_GC55_THAP11	55	THAP11	138	0.228	122.561
region157_GC55_ZFP524	55	ZFP524	226.5	0.577778	130.634
region157_GC55_ZIC	55	ZIC	119.5	0.369781	95.9857
region157_GC55_noMotif	55	noMotif	109.5	0.384	89.4343
region157_GC56_ATF	56	ATF	271	0.705645	144.558
region157_GC56_BACH1::MAFK	56	BACH1::MAFK	288.5	0.651911	151.97
region157_GC56_BANP	56	BANP	313.25	0.900609	136.18
region157_GC56_CTCF	56	CTCF	292	0.861507	125.859
region157_GC56_ESRRB	56	ESRRB	283	0.445808	164.986
region157_GC56_ETS	56	ETS	293	0.767347	152.602
region157_GC56_ETS::KLF	56	ETS::KLF	299	0.811741	137.377
region157_GC56_MAX::MYC	56	MAX::MYC	278.25	0.756539	147.476
region157_GC56_NFY	56	NFY	297.5	0.760081	146.82
region157_GC56_NRF1	56	NRF1	283	0.822355	127.414
region157_GC56_OCT4::SOX2	56	OCT4::SOX2	319	0.830957	135.012
region157_GC56_REST	56	REST	281.5	0.890467	124.95
region157_GC56_RFX	56	RFX	290.5	0.790744	134.835
region157_GC56_SOX2	56	SOX2	281.5	0.554435	145.836
region157_GC56_KLF	56	KLF	268.5	0.745968	118.796
region157_GC56_TEAD	56	TEAD	280.25	0.663984	146.902
region157_GC56_TFAP2C	56	TFAP2C	278.5	0.636735	141.549
region157_GC56_THAP11	56	THAP11	285	0.747454	141.156
region157_GC56_ZFP524	56	ZFP524	284.25	0.806517	150.5
region157_GC56_ZIC	56	ZIC	268.5	0.607143	151.576
region157_GC56_noMotif	56	noMotif	284	0.599198	153.018
region157_GC57_ATF	57	ATF	174.5	0.324649	161.645
region157_GC57_BACH1::MAFK	57	BACH1::MAFK	199	0.289474	187.487
region157_GC57_BANP	57	BANP	279	0.825301	117.644
region157_GC57_CTCF	57	CTCF	291.5	0.820774	127.68
region157_GC57_ESRRB	57	ESRRB	308.5	0.332657	201
region157_GC57_ETS	57	ETS	228.5	0.433468	202.105
region157_GC57_ETS::KLF	57	ETS::KLF	254.5	0.408818	168.221
region157_GC57_MAX::MYC	57	MAX::MYC	241.5	0.540161	170.535
region157_GC57_NFY	57	NFY	243.75	0.220884	210.583
region157_GC57_NRF1	57	NRF1	228.5	0.567134	150.008
region157_GC57_OCT4::SOX2	57	OCT4::SOX2	277	0.556886	146.139
region157_GC57_REST	57	REST	269.25	0.752	149
region157_GC57_RFX	57	RFX	268	0.548902	152.214
region157_GC57_SOX2	57	SOX2	257	0.182365	258.778
region157_GC57_KLF	57	KLF	208.5	0.479125	163.884
region157_GC57_TEAD	57	TEAD	253.5	0.236364	207.977
region157_GC57_TFAP2C	57	TFAP2C	223.25	0.377734	183.077
region157_GC57_THAP11	57	THAP11	250	0.25813	179.769
region157_GC57_ZFP524	57	ZFP524	305	0.628049	136.199
region157_GC57_ZIC	57	ZIC	254.5	0.395626	189.789
region157_GC57_noMotif	57	noMotif	210.5	0.198381	212.161
region157_GC58_ATF	58	ATF	152.5	0.432866	98.8345
region157_GC58_BACH1::MAFK	58	BACH1::MAFK	183.75	0.551308	109.806
region157_GC58_BANP	58	BANP	183	0.639839	93.2537
region157_GC58_CTCF	58	CTCF	192.5	0.882591	82.7798
region157_GC58_ESRRB	58	ESRRB	138	0.324597	116.551
region157_GC58_ETS	58	ETS	139.5	0.460922	93.6376
region157_GC58_ETS::KLF	58	ETS::KLF	139.5	0.427126	96.991
region157_GC58_MAX::MYC	58	MAX::MYC	152.5	0.525253	85.4473
region157_GC58_NFY	58	NFY	173	0.544355	102.933
region157_GC58_NRF1	58	NRF1	152.5	0.684105	97.1249
region157_GC58_OCT4::SOX2	58	OCT4::SOX2	184.5	0.577465	104.577
region157_GC58_REST	58	REST	168.5	0.734127	80.6133
region157_GC58_RFX	58	RFX	170	0.65	86
region157_GC58_SOX2	58	SOX2	162	0.346	119.369
region157_GC58_KLF	58	KLF	169.25	0.525253	112.531
region157_GC58_TEAD	58	TEAD	139.5	0.393509	89.493
region157_GC58_TFAP2C	58	TFAP2C	183	0.714286	83.5
region157_GC58_THAP11	58	THAP11	183	0.580321	104.284
region157_GC58_ZFP524	58	ZFP524	191	0.585513	108.706
region157_GC58_ZIC	58	ZIC	139.5	0.380762	102.461
region157_GC58_noMotif	58	noMotif	152.5	0.37827	116.031
region157_GC59_ATF	59	ATF	184.5	0.569416	104.977
region157_GC59_BACH1::MAFK	59	BACH1::MAFK	184.5	0.534	121.006
region157_GC59_BANP	59	BANP	242.5	0.811245	115.695
region157_GC59_CTCF	59	CTCF	231.5	0.780684	101.845
region157_GC59_ESRRB	59	ESRRB	119.5	0.317365	104.5
region157_GC59_ETS	59	ETS	200	0.475149	108.923
region157_GC59_ETS::KLF	59	ETS::KLF	201.5	0.749495	102.5
region157_GC59_MAX::MYC	59	MAX::MYC	215.5	0.814889	94.5846
region157_GC59_NFY	59	NFY	227	0.766467	104.193
region157_GC59_NRF1	59	NRF1	191.5	0.697581	96.9343
region157_GC59_OCT4::SOX2	59	OCT4::SOX2	234.75	0.525253	134.063
region157_GC59_REST	59	REST	182	0.835644	81.9085
region157_GC59_RFX	59	RFX	185.5	0.577154	116.216
region157_GC59_SOX2	59	SOX2	131.5	0.35259	136.066
region157_GC59_KLF	59	KLF	191	0.685598	105.101
region157_GC59_TEAD	59	TEAD	159.75	0.261044	141.824
region157_GC59_TFAP2C	59	TFAP2C	178	0.337349	163
region157_GC59_THAP11	59	THAP11	229.5	0.874239	97.2754
region157_GC59_ZFP524	59	ZFP524	212.25	0.441718	128.703
region157_GC59_ZIC	59	ZIC	172	0.393443	121.42
region157_GC59_noMotif	59	noMotif	129.75	0.281124	162.433
region157_GC60_ATF	60	ATF	246.5	0.717791	117.239
region157_GC60_BACH1::MAFK	60	BACH1::MAFK	230.25	0.531187	149.513
region157_GC60_BANP	60	BANP	251	0.837067	115.336
region157_GC60_CTCF	60	CTCF	255	0.89759	103.147
region157_GC60_ESRRB	60	ESRRB	222	0.358717	139.001
region157_GC60_ETS	60	ETS	200.5	0.447316	141.719
region157_GC60_ETS::KLF	60	ETS::KLF	231.75	0.809619	109.769
region157_GC60_MAX::MYC	60	MAX::MYC	208.5	0.395626	144.535
region157_GC60_NFY	60	NFY	244	0.723447	111.894
region157_GC60_NRF1	60	NRF1	217.5	0.808765	103
region157_GC60_OCT4::SOX2	60	OCT4::SOX2	256	0.735471	110.82
region157_GC60_REST	60	REST	235	0.790927	107.901
region157_GC60_RFX	60	RFX	225	0.588469	111.72
region157_GC60_SOX2	60	SOX2	243.75	0.279441	172.274
region157_GC60_KLF	60	KLF	214.25	0.602794	109.714
region157_GC60_TEAD	60	TEAD	180.25	0.403194	140.821
region157_GC60_TFAP2C	60	TFAP2C	255.25	0.728	118.09
region157_GC60_THAP11	60	THAP11	241.75	0.654832	114.186
region157_GC60_ZFP524	60	ZFP524	225	0.319361	146.5
region157_GC60_ZIC	60	ZIC	199	0.351889	139.098
region157_GC60_noMotif	60	noMotif	205.5	0.389222	142.1
region157_GC61_ATF	61	ATF	171.75	0.551724	90.4613
region157_GC61_BACH1::MAFK	61	BACH1::MAFK	186.5	0.576065	105.948
region157_GC61_BANP	61	BANP	208.5	0.816367	94.1754
region157_GC61_CTCF	61	CTCF	210.5	0.918489	83.1685
region157_GC61_ESRRB	61	ESRRB	153	0.300797	132
region157_GC61_ETS	61	ETS	155.5	0.46507	102.006
region157_GC61_ETS::KLF	61	ETS::KLF	185.25	0.64257	97.949
region157_GC61_MAX::MYC	61	MAX::MYC	181	0.49901	102.142
region157_GC61_NFY	61	NFY	193.5	0.503018	104.389
region157_GC61_NRF1	61	NRF1	188.25	0.756	83.0858
region157_GC61_OCT4::SOX2	61	OCT4::SOX2	207	0.467197	106.819
region157_GC61_REST	61	REST	189	0.879208	81.1126
region157_GC61_RFX	61	RFX	186.5	0.654691	90.3037
region157_GC61_SOX2	61	SOX2	181	0.306288	141.105
region157_GC61_KLF	61	KLF	182	0.657948	88.2836
region157_GC61_TEAD	61	TEAD	162	0.350101	103.247
region157_GC61_TFAP2C	61	TFAP2C	155.5	0.354839	101.263
region157_GC61_THAP11	61	THAP11	181.25	0.410463	114.443
region157_GC61_ZFP524	61	ZFP524	161.5	0.445565	103.316
region157_GC61_ZIC	61	ZIC	193.5	0.761044	79.8123
region157_GC61_noMotif	61	noMotif	140.5	0.246521	110.192
region157_GC62_ATF	62	ATF	149	0.44246	127.919
region157_GC62_BACH1::MAFK	62	BACH1::MAFK	94.5	0.309381	112.492
region157_GC62_BANP	62	BANP	196.5	0.736111	102.394
region157_GC62_CTCF	62	CTCF	201	0.828629	88.7651
region157_GC62_ESRRB	62	ESRRB	113.5	0.210736	122.932
region157_GC62_ETS	62	ETS	103	0.256972	97.0161
region157_GC62_ETS::KLF	62	ETS::KLF	171	0.503984	109.628
region157_GC62_MAX::MYC	62	MAX::MYC	147.5	0.45491	109.993
region157_GC62_NFY	62	NFY	111	0.343254	111.5
region157_GC62_NRF1	62	NRF1	149	0.54491	101.787
region157_GC62_OCT4::SOX2	62	OCT4::SOX2	173.25	0.368737	119
region157_GC62_REST	62	REST	154	0.391732	127.284
region157_GC62_RFX	62	RFX	136.5	0.306163	104.654
region157_GC62_SOX2	62	SOX2	119	0.254438	140.201
region157_GC62_KLF	62	KLF	129.5	0.299603	131.913
region157_GC62_TEAD	62	TEAD	100	0.280561	107.46
region157_GC62_TFAP2C	62	TFAP2C	116	0.296748	123.485
region157_GC62_THAP11	62	THAP11	128.25	0.196	130.462
region157_GC62_ZFP524	62	ZFP524	123.5	0.259406	114.798
region157_GC62_ZIC	62	ZIC	115	0.289738	105.741
region157_GC62_noMotif	62	noMotif	103	0.254	124.523
region157_GC63_ATF	63	ATF	224.5	0.700611	146.878
region157_GC63_BACH1::MAFK	63	BACH1::MAFK	175	0.501014	148.877
region157_GC63_BANP	63	BANP	274	0.896761	136.405
region157_GC63_CTCF	63	CTCF	227.5	0.845842	128.171
region157_GC63_ESRRB	63	ESRRB	171.5	0.417004	168.501
region157_GC63_ETS	63	ETS	241	0.630612	164.995
region157_GC63_ETS::KLF	63	ETS::KLF	194.5	0.694672	141.057
region157_GC63_MAX::MYC	63	MAX::MYC	222.5	0.698	160.986
region157_GC63_NFY	63	NFY	274	0.77666	146.5
region157_GC63_NRF1	63	NRF1	227.5	0.84	134.678
region157_GC63_OCT4::SOX2	63	OCT4::SOX2	224.5	0.655172	133.989
region157_GC63_REST	63	REST	189.5	0.86	110.992
region157_GC63_RFX	63	RFX	204.5	0.664659	139
region157_GC63_SOX2	63	SOX2	224.5	0.541582	168.075
region157_GC63_KLF	63	KLF	213.5	0.757028	141.315
region157_GC63_TEAD	63	TEAD	183	0.321932	168.699
region157_GC63_TFAP2C	63	TFAP2C	150.5	0.416667	167.039
region157_GC63_THAP11	63	THAP11	229	0.753535	144.101
region157_GC63_ZFP524	63	ZFP524	187	0.4375	168.909
region157_GC63_ZIC	63	ZIC	205	0.671343	138.6
region157_GC63_noMotif	63	noMotif	189.5	0.428571	192.684
region157_GC64_ATF	64	ATF	194	0.683367	113.07
region157_GC64_BACH1::MAFK	64	BACH1::MAFK	198.5	0.563745	122.867
region157_GC64_BANP	64	BANP	196	0.694	114.421
region157_GC64_CTCF	64	CTCF	224.75	0.905812	99.0467
region157_GC64_ESRRB	64	ESRRB	159.25	0.432323	105.139
region157_GC64_ETS	64	ETS	179.5	0.61167	111.665
region157_GC64_ETS::KLF	64	ETS::KLF	202.5	0.725646	118.454
region157_GC64_MAX::MYC	64	MAX::MYC	198	0.705645	115.906
region157_GC64_NFY	64	NFY	233	0.856855	109.775
region157_GC64_NRF1	64	NRF1	202.25	0.780876	110.559
region157_GC64_OCT4::SOX2	64	OCT4::SOX2	231	0.807157	112.75
region157_GC64_REST	64	REST	206	0.89703	94.5
region157_GC64_RFX	64	RFX	198.5	0.642857	110.409
region157_GC64_SOX2	64	SOX2	157.5	0.496047	118.467
region157_GC64_KLF	64	KLF	175	0.627255	113.263
region157_GC64_TEAD	64	TEAD	118	0.402414	91.7231
region157_GC64_TFAP2C	64	TFAP2C	166.75	0.48	112.957
region157_GC64_THAP11	64	THAP11	220	0.823647	101.125
region157_GC64_ZFP524	64	ZFP524	194	0.60757	126.573
region157_GC64_ZIC	64	ZIC	217.25	0.686627	102.54
region157_GC64_noMotif	64	noMotif	163	0.491837	139.193
region157_GC65_ATF	65	ATF	187	0.590361	120.906
region157_GC65_BACH1::MAFK	65	BACH1::MAFK	189	0.486	158.213
region157_GC65_BANP	65	BANP	235	0.767068	129.384
region157_GC65_CTCF	65	CTCF	245	0.881288	112.7
region157_GC65_ESRRB	65	ESRRB	178.75	0.364	161.941
region157_GC65_ETS	65	ETS	199.5	0.535354	137.427
region157_GC65_ETS::KLF	65	ETS::KLF	221	0.76	129.663
region157_GC65_MAX::MYC	65	MAX::MYC	212.75	0.693227	135.83
region157_GC65_NFY	65	NFY	232	0.661972	148.081
region157_GC65_NRF1	65	NRF1	217.5	0.766	114.792
region157_GC65_OCT4::SOX2	65	OCT4::SOX2	232.5	0.597586	133.72
region157_GC65_REST	65	REST	206	0.827935	94.537
region157_GC65_RFX	65	RFX	190.25	0.704	112.927
region157_GC65_SOX2	65	SOX2	180	0.406	159.5
region157_GC65_KLF	65	KLF	212.5	0.713996	150.463
region157_GC65_TEAD	65	TEAD	164.75	0.439425	148.5
region157_GC65_TFAP2C	65	TFAP2C	180	0.439271	150.881
region157_GC65_THAP11	65	THAP11	208.5	0.754065	116.894
region157_GC65_ZFP524	65	ZFP524	207	0.602823	135.906
region157_GC65_ZIC	65	ZIC	223	0.584677	133.732
region157_GC65_noMotif	65	noMotif	150.5	0.445565	145.15
region157_GC66_ATF	66	ATF	174	0.57	117.734
region157_GC66_BACH1::MAFK	66	BACH1::MAFK	187.5	0.603622	113.815
region157_GC66_BANP	66	BANP	177	0.627767	116.083
region157_GC66_CTCF	66	CTCF	231.75	0.855397	112.775
region157_GC66_ESRRB	66	ESRRB	138.5	0.292929	118.717
region157_GC66_ETS	66	ETS	171.5	0.361789	143.564
region157_GC66_ETS::KLF	66	ETS::KLF	196	0.686869	113.406
region157_GC66_MAX::MYC	66	MAX::MYC	175.5	0.638	101.39
region157_GC66_NFY	66	NFY	168	0.433663	132.401
region157_GC66_NRF1	66	NRF1	196	0.71173	113
region157_GC66_OCT4::SOX2	66	OCT4::SOX2	209	0.493927	134.168
region157_GC66_REST	66	REST	220	0.884615	100.276
region157_GC66_RFX	66	RFX	188	0.394	140.083
region157_GC66_SOX2	66	SOX2	164.5	0.230461	170.995
region157_GC66_KLF	66	KLF	148	0.49499	116.8
region157_GC66_TEAD	66	TEAD	126	0.31992	119.072
region157_GC66_TFAP2C	66	TFAP2C	184.5	0.486	121.591
region157_GC66_THAP11	66	THAP11	224	0.743952	107.737
region157_GC66_ZFP524	66	ZFP524	188.5	0.435388	139.428
region157_GC66_ZIC	66	ZIC	213	0.391566	172.471
region157_GC66_noMotif	66	noMotif	165.5	0.315152	171.046
region157_GC67_ATF	67	ATF	195.75	0.50996	130.17
region157_GC67_BACH1::MAFK	67	BACH1::MAFK	164	0.352113	144.335
region157_GC67_BANP	67	BANP	248.5	0.631902	134.01
region157_GC67_CTCF	67	CTCF	246	0.862626	98.1848
region157_GC67_ESRRB	67	ESRRB	177	0.25	155.669
region157_GC67_ETS	67	ETS	176	0.39759	138.924
region157_GC67_ETS::KLF	67	ETS::KLF	190.5	0.420842	144.39
region157_GC67_MAX::MYC	67	MAX::MYC	190	0.39479	144.101
region157_GC67_NFY	67	NFY	167.5	0.379518	136.041
region157_GC67_NRF1	67	NRF1	203	0.55332	135
region157_GC67_OCT4::SOX2	67	OCT4::SOX2	228	0.434959	152.118
region157_GC67_REST	67	REST	242	0.67	123.074
region157_GC67_RFX	67	RFX	224	0.400802	137.091
region157_GC67_SOX2	67	SOX2	164.75	0.306163	144.752
region157_GC67_KLF	67	KLF	165.5	0.405622	139.129
region157_GC67_TEAD	67	TEAD	143.5	0.326	141.648
region157_GC67_TFAP2C	67	TFAP2C	215.5	0.422846	135.73
region157_GC67_THAP11	67	THAP11	232.5	0.763747	123.224
region157_GC67_ZFP524	67	ZFP524	177	0.348	138.955
region157_GC67_ZIC	67	ZIC	173.75	0.242063	128.947
region157_GC67_noMotif	67	noMotif	140.5	0.322068	151.6
region157_GC68_ATF	68	ATF	174.5	0.691849	98.3514
region157_GC68_BACH1::MAFK	68	BACH1::MAFK	164.75	0.544355	114.264
region157_GC68_BANP	68	BANP	205	0.881288	85.5292
region157_GC68_CTCF	68	CTCF	220.5	0.936255	75.2396
region157_GC68_ESRRB	68	ESRRB	154.5	0.392276	110.663
region157_GC68_ETS	68	ETS	166	0.589286	86.8425
region157_GC68_ETS::KLF	68	ETS::KLF	171.5	0.749495	114.264
region157_GC68_MAX::MYC	68	MAX::MYC	165.75	0.619718	86.5
region157_GC68_NFY	68	NFY	177.5	0.597586	108.795
region157_GC68_NRF1	68	NRF1	168.5	0.83871	79.237
region157_GC68_OCT4::SOX2	68	OCT4::SOX2	207.5	0.728175	104.313
region157_GC68_REST	68	REST	184.5	0.878486	83.4161
region157_GC68_RFX	68	RFX	154.5	0.624	89.836
region157_GC68_SOX2	68	SOX2	150.5	0.378486	115.625
region157_GC68_KLF	68	KLF	164.5	0.707415	87.5814
region157_GC68_TEAD	68	TEAD	140	0.334677	105.244
region157_GC68_TFAP2C	68	TFAP2C	193	0.731557	93
region157_GC68_THAP11	68	THAP11	166	0.57485	84.2926
region157_GC68_ZFP524	68	ZFP524	142.5	0.445122	115.053
region157_GC68_ZIC	68	ZIC	168.5	0.616803	93.3622
region157_GC68_noMotif	68	noMotif	130.5	0.431174	101.016
region157_GC69_ATF	69	ATF	161	0.478873	110.528
region157_GC69_BACH1::MAFK	69	BACH1::MAFK	147	0.318	117.618
region157_GC69_BANP	69	BANP	181.5	0.571142	97.2754
region157_GC69_CTCF	69	CTCF	194	0.858847	87.6427
region157_GC69_ESRRB	69	ESRRB	171.5	0.235644	172.949
region157_GC69_ETS	69	ETS	136	0.285149	158.815
region157_GC69_ETS::KLF	69	ETS::KLF	165	0.289421	182.02
region157_GC69_MAX::MYC	69	MAX::MYC	152.5	0.410714	92.8036
region157_GC69_NFY	69	NFY	178	0.413861	126.593
region157_GC69_NRF1	69	NRF1	167.25	0.654545	92.7928
region157_GC69_OCT4::SOX2	69	OCT4::SOX2	195.5	0.298597	147.381
region157_GC69_REST	69	REST	173	0.782869	81.7068
region157_GC69_RFX	69	RFX	165	0.428854	122.25
region157_GC69_SOX2	69	SOX2	145.5	0.277108	141
region157_GC69_KLF	69	KLF	154.75	0.366935	137.261
region157_GC69_TEAD	69	TEAD	143	0.281746	161.565
region157_GC69_TFAP2C	69	TFAP2C	137	0.317907	103.432
region157_GC69_THAP11	69	THAP11	176.75	0.418511	116.741
region157_GC69_ZFP524	69	ZFP524	150.5	0.252505	144.5
region157_GC69_ZIC	69	ZIC	148	0.345309	107.221
region157_GC69_noMotif	69	noMotif	144	0.27163	140
region157_GC70_ATF	70	ATF	179.5	0.3	214.794
region157_GC70_BACH1::MAFK	70	BACH1::MAFK	164.25	0.271457	232.109
region157_GC70_BANP	70	BANP	179.5	0.610548	122.361
region157_GC70_CTCF	70	CTCF	195	0.753012	115.683
region157_GC70_ESRRB	70	ESRRB	182.5	0.261134	197.516
region157_GC70_ETS	70	ETS	175.25	0.343434	168.343
region157_GC70_ETS::KLF	70	ETS::KLF	162.25	0.383234	188.717
region157_GC70_MAX::MYC	70	MAX::MYC	179.25	0.452906	166.431
region157_GC70_NFY	70	NFY	156.75	0.391919	177.519
region157_GC70_NRF1	70	NRF1	164.5	0.659919	115.683
region157_GC70_OCT4::SOX2	70	OCT4::SOX2	162.5	0.431727	125.509
region157_GC70_REST	70	REST	185.75	0.851406	103.704
region157_GC70_RFX	70	RFX	190.5	0.365657	172.188
region157_GC70_SOX2	70	SOX2	233.5	0.242	260.32
region157_GC70_KLF	70	KLF	169.75	0.375258	172.764
region157_GC70_TEAD	70	TEAD	193	0.26506	201.857
region157_GC70_TFAP2C	70	TFAP2C	185.5	0.327968	206.166
region157_GC70_THAP11	70	THAP11	199.25	0.403226	165.125
region157_GC70_ZFP524	70	ZFP524	178.75	0.324544	172.444
region157_GC70_ZIC	70	ZIC	167	0.256513	206.123
region157_GC70_noMotif	70	noMotif	173.5	0.291165	237.359
region158_GC30_ATF	30	ATF	152	0.307527	156.438
region158_GC30_BACH1::MAFK	30	BACH1::MAFK	170.5	0.334746	116.972
region158_GC30_BANP	30	BANP	205	0.407249	145.4
region158_GC30_CTCF	30	CTCF	154.5	0.605691	53.2024
region158_GC30_ESRRB	30	ESRRB	126	0.299145	108.948
region158_GC30_ETS	30	ETS	201	0.424893	133.522
region158_GC30_ETS::KLF	30	ETS::KLF	162.5	0.43659	115.258
region158_GC30_MAX::MYC	30	MAX::MYC	154.5	0.287912	118.897
region158_GC30_NFY	30	NFY	130	0.296053	130.508
region158_GC30_NRF1	30	NRF1	176	0.463983	113.262
region158_GC30_OCT4::SOX2	30	OCT4::SOX2	185	0.112051	237.605
region158_GC30_REST	30	REST	170.5	0.430085	69.8516
region158_GC30_RFX	30	RFX	170.5	0.273707	140.216
region158_GC30_SOX2	30	SOX2	151.25	0.279661	150.068
region158_GC30_KLF	30	KLF	152	0.367865	110.5
region158_GC30_TEAD	30	TEAD	107	0.358209	117.999
region158_GC30_TFAP2C	30	TFAP2C	170.5	0.413276	73.3843
region158_GC30_THAP11	30	THAP11	216.5	0.40795	131.565
region158_GC30_ZFP524	30	ZFP524	239	0.660532	126.219
region158_GC30_ZIC	30	ZIC	136.5	0.440083	89.6674
region158_GC30_noMotif	30	noMotif	126	0.318275	101.987
region158_GC31_ATF	31	ATF	97	0.252137	84.2867
region158_GC31_BACH1::MAFK	31	BACH1::MAFK	103	0.194503	174.881
region158_GC31_BANP	31	BANP	122.5	0.413646	73.5731
region158_GC31_CTCF	31	CTCF	160.5	0.811508	0
region158_GC31_ESRRB	31	ESRRB	93.5	0.225263	77.026
region158_GC31_ETS	31	ETS	96	0.224101	102.374
region158_GC31_ETS::KLF	31	ETS::KLF	105	0.266949	72.7186
region158_GC31_MAX::MYC	31	MAX::MYC	122.5	0.155462	158.5
region158_GC31_NFY	31	NFY	95	0.172414	68.3411
region158_GC31_NRF1	31	NRF1	100	0.264957	83.4656
region158_GC31_OCT4::SOX2	31	OCT4::SOX2	122.5	0.121019	117.346
region158_GC31_REST	31	REST	160.5	0.518519	41.5
region158_GC31_RFX	31	RFX	125	0.167373	103.078
region158_GC31_SOX2	31	SOX2	91	0.244726	53.5
region158_GC31_KLF	31	KLF	140	0.200828	140.428
region158_GC31_TEAD	31	TEAD	93.5	0.194915	103.968
region158_GC31_TFAP2C	31	TFAP2C	122.5	0.181624	100.511
region158_GC31_THAP11	31	THAP11	91	0.239915	71.2074
region158_GC31_ZFP524	31	ZFP524	202	0.203863	176
region158_GC31_ZIC	31	ZIC	100	0.354077	83.3382
region158_GC31_noMotif	31	noMotif	91	0.202586	69.5
region158_GC32_ATF	32	ATF	99	0.258727	74.5
region158_GC32_BACH1::MAFK	32	BACH1::MAFK	121.5	0.293173	164.5
region158_GC32_BANP	32	BANP	173.5	0.363821	153.5
region158_GC32_CTCF	32	CTCF	173.5	0.805556	61.2944
region158_GC32_ESRRB	32	ESRRB	90.75	0.191837	86
region158_GC32_ETS	32	ETS	115.5	0.26	140.564
region158_GC32_ETS::KLF	32	ETS::KLF	119	0.342742	123.762
region158_GC32_MAX::MYC	32	MAX::MYC	139.5	0.219758	113.782
region158_GC32_NFY	32	NFY	115.5	0.276986	150.154
region158_GC32_NRF1	32	NRF1	139.5	0.472505	120.919
region158_GC32_OCT4::SOX2	32	OCT4::SOX2	143.75	0.17284	144.935
region158_GC32_REST	32	REST	173.5	0.659319	110.941
region158_GC32_RFX	32	RFX	139.5	0.310976	113.782
region158_GC32_SOX2	32	SOX2	99	0.185336	79.7653
region158_GC32_KLF	32	KLF	99	0.245361	132.5
region158_GC32_TEAD	32	TEAD	99	0.246888	96.7536
region158_GC32_TFAP2C	32	TFAP2C	139.5	0.372709	96
region158_GC32_THAP11	32	THAP11	114	0.452716	98
region158_GC32_ZFP524	32	ZFP524	268	0.410569	175.95
region158_GC32_ZIC	32	ZIC	139.5	0.518145	113.782
region158_GC32_noMotif	32	noMotif	99	0.269388	78.2704
region158_GC33_ATF	33	ATF	256	0.386503	233.41
region158_GC33_BACH1::MAFK	33	BACH1::MAFK	140	0.224532	184.764
region158_GC33_BANP	33	BANP	335	0.570265	221.216
region158_GC33_CTCF	33	CTCF	112.5	0.712575	27.5
region158_GC33_ESRRB	33	ESRRB	256	0.110656	238.093
region158_GC33_ETS	33	ETS	249.75	0.493617	199.435
region158_GC33_ETS::KLF	33	ETS::KLF	112.5	0.444206	105.5
region158_GC33_MAX::MYC	33	MAX::MYC	140	0.246835	181
region158_GC33_NFY	33	NFY	248	0.405797	201.941
region158_GC33_NRF1	33	NRF1	140	0.421162	153.813
region158_GC33_OCT4::SOX2	33	OCT4::SOX2	112.5	0.120763	193.387
region158_GC33_REST	33	REST	112.5	0.621457	31.5
region158_GC33_RFX	33	RFX	112.5	0.31185	87.5
region158_GC33_SOX2	33	SOX2	140	0.202869	177.557
region158_GC33_KLF	33	KLF	196.5	0.289641	182
region158_GC33_TEAD	33	TEAD	112.5	0.270661	169.919
region158_GC33_TFAP2C	33	TFAP2C	112.5	0.368421	59.5
region158_GC33_THAP11	33	THAP11	284	0.342324	208.5
region158_GC33_ZFP524	33	ZFP524	322	0.571429	188.086
region158_GC33_ZIC	33	ZIC	112.5	0.290188	138.5
region158_GC33_noMotif	33	noMotif	140	0.148225	208.5
region158_GC34_ATF	34	ATF	117	0.286004	96
region158_GC34_BACH1::MAFK	34	BACH1::MAFK	126.5	0.307071	74
region158_GC34_BANP	34	BANP	175	0.535787	99.3806
region158_GC34_CTCF	34	CTCF	168	0.599593	44.7465
region158_GC34_ESRRB	34	ESRRB	111	0.336694	100
region158_GC34_ETS	34	ETS	116	0.340816	97
region158_GC34_ETS::KLF	34	ETS::KLF	118.5	0.401198	90.5124
region158_GC34_MAX::MYC	34	MAX::MYC	116.5	0.225673	96.5
region158_GC34_NFY	34	NFY	153.5	0.404472	94.0691
region158_GC34_NRF1	34	NRF1	170.5	0.398374	102
region158_GC34_OCT4::SOX2	34	OCT4::SOX2	211	0.329918	108.079
region158_GC34_REST	34	REST	169	0.493827	64.6258
region158_GC34_RFX	34	RFX	168	0.346392	83.6077
region158_GC34_SOX2	34	SOX2	111	0.252049	134.5
region158_GC34_KLF	34	KLF	118.5	0.338742	71.7809
region158_GC34_TEAD	34	TEAD	71	0.283951	48.5
region158_GC34_TFAP2C	34	TFAP2C	170.5	0.433735	80.301
region158_GC34_THAP11	34	THAP11	96	0.365854	74
region158_GC34_ZFP524	34	ZFP524	183	0.540816	131.5
region158_GC34_ZIC	34	ZIC	126.5	0.318367	80.2075
region158_GC34_noMotif	34	noMotif	100	0.251546	68.8059
region158_GC35_ATF	35	ATF	93	0.305955	77.5
region158_GC35_BACH1::MAFK	35	BACH1::MAFK	116	0.221996	138.151
region158_GC35_BANP	35	BANP	127.5	0.399598	79.6304
region158_GC35_CTCF	35	CTCF	139.5	0.59802	22
region158_GC35_ESRRB	35	ESRRB	96.5	0.238	123.658
region158_GC35_ETS	35	ETS	110.5	0.234343	111.154
region158_GC35_ETS::KLF	35	ETS::KLF	110.5	0.272	68.0147
region158_GC35_MAX::MYC	35	MAX::MYC	139.5	0.215164	122.091
region158_GC35_NFY	35	NFY	96.5	0.178715	118.404
region158_GC35_NRF1	35	NRF1	139.5	0.426854	104.734
region158_GC35_OCT4::SOX2	35	OCT4::SOX2	161.5	0.134269	168.464
region158_GC35_REST	35	REST	139.5	0.551793	35
region158_GC35_RFX	35	RFX	161.5	0.221774	121.701
region158_GC35_SOX2	35	SOX2	207.5	0.0666667	126.441
region158_GC35_KLF	35	KLF	95.5	0.241935	101.501
region158_GC35_TEAD	35	TEAD	89.5	0.228745	71.4213
region158_GC35_TFAP2C	35	TFAP2C	139.5	0.143725	78.2432
region158_GC35_THAP11	35	THAP11	212.75	0.1222	123.476
region158_GC35_ZFP524	35	ZFP524	178.5	0.427126	122.61
region158_GC35_ZIC	35	ZIC	118	0.359918	61.5
region158_GC35_noMotif	35	noMotif	220.25	0.0848485	127
region158_GC36_ATF	36	ATF	150	0.36747	118.559
region158_GC36_BACH1::MAFK	36	BACH1::MAFK	132.5	0.316327	92.5
region158_GC36_BANP	36	BANP	164.5	0.545639	103.64
region158_GC36_CTCF	36	CTCF	182	0.662	45.2548
region158_GC36_ESRRB	36	ESRRB	107	0.28629	65.192
region158_GC36_ETS	36	ETS	134	0.373737	109.409
region158_GC36_ETS::KLF	36	ETS::KLF	126.5	0.517172	71.0211
region158_GC36_MAX::MYC	36	MAX::MYC	150	0.340726	95.0158
region158_GC36_NFY	36	NFY	137.5	0.326572	80.1639
region158_GC36_NRF1	36	NRF1	162	0.41875	109
region158_GC36_OCT4::SOX2	36	OCT4::SOX2	196.5	0.223553	214.189
region158_GC36_REST	36	REST	164.5	0.439425	41.5482
region158_GC36_RFX	36	RFX	150	0.342857	75.6191
region158_GC36_SOX2	36	SOX2	320.5	0.117647	234.184
region158_GC36_KLF	36	KLF	112	0.432049	72.2928
region158_GC36_TEAD	36	TEAD	121.5	0.327935	76.3888
region158_GC36_TFAP2C	36	TFAP2C	164.5	0.36255	80.1639
region158_GC36_THAP11	36	THAP11	257.5	0.135628	169.5
region158_GC36_ZFP524	36	ZFP524	265	0.586694	175.5
region158_GC36_ZIC	36	ZIC	162.5	0.423387	81.6165
region158_GC36_noMotif	36	noMotif	290	0.121951	144.188
region158_GC37_ATF	37	ATF	100.25	0.262295	80.0625
region158_GC37_BACH1::MAFK	37	BACH1::MAFK	94	0.285421	95.6347
region158_GC37_BANP	37	BANP	125	0.585216	96.0117
region158_GC37_CTCF	37	CTCF	131	0.742915	49
region158_GC37_ESRRB	37	ESRRB	150	0.157233	177.589
region158_GC37_ETS	37	ETS	99	0.30123	105.5
region158_GC37_ETS::KLF	37	ETS::KLF	94.5	0.379098	64.0312
region158_GC37_MAX::MYC	37	MAX::MYC	144.5	0.311475	123.649
region158_GC37_NFY	37	NFY	98.5	0.27572	97.7816
region158_GC37_NRF1	37	NRF1	94.5	0.510204	66.191
region158_GC37_OCT4::SOX2	37	OCT4::SOX2	94.5	0.220408	106.099
region158_GC37_REST	37	REST	123.5	0.713131	57.28
region158_GC37_RFX	37	RFX	143.5	0.335378	126.811
region158_GC37_SOX2	37	SOX2	201.25	0.122449	194.752
region158_GC37_KLF	37	KLF	94	0.341151	97.5141
region158_GC37_TEAD	37	TEAD	114.5	0.256198	154.838
region158_GC37_TFAP2C	37	TFAP2C	94.5	0.329193	68.2367
region158_GC37_THAP11	37	THAP11	224.75	0.192623	208.83
region158_GC37_ZFP524	37	ZFP524	143.5	0.442623	116.964
region158_GC37_ZIC	37	ZIC	101.5	0.284536	89.237
region158_GC37_noMotif	37	noMotif	81.5	0.300613	79.8123
region158_GC38_ATF	38	ATF	254	0.522634	159.305
region158_GC38_BACH1::MAFK	38	BACH1::MAFK	190.5	0.356275	132.319
region158_GC38_BANP	38	BANP	232	0.728395	120.678
region158_GC38_CTCF	38	CTCF	190.5	0.80083	74.5201
region158_GC38_ESRRB	38	ESRRB	216	0.307229	157.951
region158_GC38_ETS	38	ETS	174	0.290061	147.08
region158_GC38_ETS::KLF	38	ETS::KLF	186.5	0.412371	139.167
region158_GC38_MAX::MYC	38	MAX::MYC	218.25	0.336714	189.411
region158_GC38_NFY	38	NFY	232	0.365112	130.76
region158_GC38_NRF1	38	NRF1	181	0.503067	125.516
region158_GC38_OCT4::SOX2	38	OCT4::SOX2	254	0.230612	182.177
region158_GC38_REST	38	REST	165.5	0.695378	73.4983
region158_GC38_RFX	38	RFX	191.75	0.379798	125.041
region158_GC38_SOX2	38	SOX2	168	0.271984	137.893
region158_GC38_KLF	38	KLF	180	0.524691	131.789
region158_GC38_TEAD	38	TEAD	221.5	0.247984	205.222
region158_GC38_TFAP2C	38	TFAP2C	190.5	0.697959	78.1233
region158_GC38_THAP11	38	THAP11	240.5	0.460446	142.5
region158_GC38_ZFP524	38	ZFP524	254	0.479839	158.5
region158_GC38_ZIC	38	ZIC	209.5	0.421811	134.009
region158_GC38_noMotif	38	noMotif	228.5	0.285132	160.752
region158_GC39_ATF	39	ATF	255	0.446721	185.284
region158_GC39_BACH1::MAFK	39	BACH1::MAFK	204	0.34413	158.5
region158_GC39_BANP	39	BANP	332	0.664622	181.153
region158_GC39_CTCF	39	CTCF	172.5	0.498978	68.7841
region158_GC39_ESRRB	39	ESRRB	260.5	0.313008	184.201
region158_GC39_ETS	39	ETS	325	0.619718	170.649
region158_GC39_ETS::KLF	39	ETS::KLF	249.5	0.584016	168.827
region158_GC39_MAX::MYC	39	MAX::MYC	226	0.344758	164.764
region158_GC39_NFY	39	NFY	302	0.501018	167.943
region158_GC39_NRF1	39	NRF1	218.75	0.520325	159.357
region158_GC39_OCT4::SOX2	39	OCT4::SOX2	248	0.183468	178.262
region158_GC39_REST	39	REST	152.5	0.639344	72.6223
region158_GC39_RFX	39	RFX	244.75	0.468172	134.516
region158_GC39_SOX2	39	SOX2	308	0.416499	174.924
region158_GC39_KLF	39	KLF	249	0.657841	155.831
region158_GC39_TEAD	39	TEAD	277	0.308793	177.255
region158_GC39_TFAP2C	39	TFAP2C	175	0.327968	120.375
region158_GC39_THAP11	39	THAP11	298.5	0.435223	190.678
region158_GC39_ZFP524	39	ZFP524	315.5	0.714	191.414
region158_GC39_ZIC	39	ZIC	225	0.397566	144.252
region158_GC39_noMotif	39	noMotif	315.5	0.388446	192.24
region158_GC40_ATF	40	ATF	119.5	0.152918	109.5
region158_GC40_BACH1::MAFK	40	BACH1::MAFK	129.75	0.170385	84.5
region158_GC40_BANP	40	BANP	132.5	0.323944	82.3787
region158_GC40_CTCF	40	CTCF	139.5	0.472727	54.0948
region158_GC40_ESRRB	40	ESRRB	241.5	0.115385	258.639
region158_GC40_ETS	40	ETS	107.5	0.257545	82.8734
region158_GC40_ETS::KLF	40	ETS::KLF	104.5	0.225152	78
region158_GC40_MAX::MYC	40	MAX::MYC	159	0.197556	132.412
region158_GC40_NFY	40	NFY	104.25	0.165323	113.535
region158_GC40_NRF1	40	NRF1	81	0.248497	70
region158_GC40_OCT4::SOX2	40	OCT4::SOX2	139	0.121951	175.705
region158_GC40_REST	40	REST	119.5	0.385081	78.9177
region158_GC40_RFX	40	RFX	131	0.165657	135.5
region158_GC40_SOX2	40	SOX2	178.25	0.10101	133.33
region158_GC40_KLF	40	KLF	130.5	0.205231	98.5926
region158_GC40_TEAD	40	TEAD	81	0.239437	97.5
region158_GC40_TFAP2C	40	TFAP2C	145.5	0.461694	72.2011
region158_GC40_THAP11	40	THAP11	216.5	0.0953347	277.074
region158_GC40_ZFP524	40	ZFP524	151.5	0.21328	156.277
region158_GC40_ZIC	40	ZIC	119.25	0.198783	133.5
region158_GC40_noMotif	40	noMotif	159	0.165992	212
region158_GC41_ATF	41	ATF	82	0.321357	58
region158_GC41_BACH1::MAFK	41	BACH1::MAFK	78.5	0.432271	48.1274
region158_GC41_BANP	41	BANP	103.5	0.4	65.683
region158_GC41_CTCF	41	CTCF	122	0.666004	50.5
region158_GC41_ESRRB	41	ESRRB	75.5	0.326733	50.4777
region158_GC41_ETS	41	ETS	82	0.382766	48.1274
region158_GC41_ETS::KLF	41	ETS::KLF	82	0.445783	58
region158_GC41_MAX::MYC	41	MAX::MYC	98.5	0.272366	56.6392
region158_GC41_NFY	41	NFY	81.5	0.313373	55.536
region158_GC41_NRF1	41	NRF1	83.5	0.422619	48.1274
region158_GC41_OCT4::SOX2	41	OCT4::SOX2	103.5	0.204365	140.5
region158_GC41_REST	41	REST	122	0.59127	52.8015
region158_GC41_RFX	41	RFX	98.5	0.335341	59.0529
region158_GC41_SOX2	41	SOX2	75.5	0.39759	62.6598
region158_GC41_KLF	41	KLF	80.5	0.348515	48.1274
region158_GC41_TEAD	41	TEAD	83	0.280242	57.3149
region158_GC41_TFAP2C	41	TFAP2C	103.5	0.399602	57.3149
region158_GC41_THAP11	41	THAP11	75.5	0.38	47.8853
region158_GC41_ZFP524	41	ZFP524	103.5	0.344689	78.5
region158_GC41_ZIC	41	ZIC	122	0.34004	58.5021
region158_GC41_noMotif	41	noMotif	81	0.211268	50.5
region158_GC42_ATF	42	ATF	224.5	0.362705	162.898
region158_GC42_BACH1::MAFK	42	BACH1::MAFK	206.25	0.454545	136.186
region158_GC42_BANP	42	BANP	237	0.822581	103.228
region158_GC42_CTCF	42	CTCF	197.25	0.746392	86.7078
region158_GC42_ESRRB	42	ESRRB	237	0.202811	183.002
region158_GC42_ETS	42	ETS	215.5	0.416667	184.196
region158_GC42_ETS::KLF	42	ETS::KLF	225	0.658683	128.15
region158_GC42_MAX::MYC	42	MAX::MYC	194	0.413306	128.705
region158_GC42_NFY	42	NFY	210.5	0.441296	175.018
region158_GC42_NRF1	42	NRF1	172.5	0.540041	120.479
region158_GC42_OCT4::SOX2	42	OCT4::SOX2	265.5	0.299799	190.783
region158_GC42_REST	42	REST	201.25	0.776423	105.22
region158_GC42_RFX	42	RFX	237	0.321285	153
region158_GC42_SOX2	42	SOX2	267	0.169734	227.5
region158_GC42_KLF	42	KLF	177.5	0.445122	145.413
region158_GC42_TEAD	42	TEAD	221.5	0.205285	199.449
region158_GC42_TFAP2C	42	TFAP2C	214.25	0.339468	129.024
region158_GC42_THAP11	42	THAP11	283	0.609658	150.5
region158_GC42_ZFP524	42	ZFP524	283	0.700803	123.843
region158_GC42_ZIC	42	ZIC	237	0.435484	137.216
region158_GC42_noMotif	42	noMotif	174.5	0.3583	156.978
region158_GC43_ATF	43	ATF	240	0.699797	134.001
region158_GC43_BACH1::MAFK	43	BACH1::MAFK	267.25	0.57438	218.042
region158_GC43_BANP	43	BANP	263	0.804167	172.662
region158_GC43_CTCF	43	CTCF	219.5	0.849485	93.0228
region158_GC43_ESRRB	43	ESRRB	257.75	0.516393	201.511
region158_GC43_ETS	43	ETS	263.25	0.598361	226.542
region158_GC43_ETS::KLF	43	ETS::KLF	203	0.762397	122.376
region158_GC43_MAX::MYC	43	MAX::MYC	240	0.698969	154.871
region158_GC43_NFY	43	NFY	270.5	0.717526	188.932
region158_GC43_NRF1	43	NRF1	193.5	0.665988	101.125
region158_GC43_OCT4::SOX2	43	OCT4::SOX2	268	0.69574	162.205
region158_GC43_REST	43	REST	223.5	0.7375	124.291
region158_GC43_RFX	43	RFX	220	0.610063	131.949
region158_GC43_SOX2	43	SOX2	272.5	0.470833	232.769
region158_GC43_KLF	43	KLF	233.5	0.721881	144
region158_GC43_TEAD	43	TEAD	246.75	0.458418	207.112
region158_GC43_TFAP2C	43	TFAP2C	244	0.689024	144
region158_GC43_THAP11	43	THAP11	240	0.772917	130.662
region158_GC43_ZFP524	43	ZFP524	263.75	0.736626	184
region158_GC43_ZIC	43	ZIC	214	0.559184	121.632
region158_GC43_noMotif	43	noMotif	261	0.399185	233.335
region158_GC44_ATF	44	ATF	331.5	0.318637	224.52
region158_GC44_BACH1::MAFK	44	BACH1::MAFK	296.75	0.412245	204.037
region158_GC44_BANP	44	BANP	310	0.765657	126.08
region158_GC44_CTCF	44	CTCF	258.5	0.750515	116.569
region158_GC44_ESRRB	44	ESRRB	309.75	0.202062	256.801
region158_GC44_ETS	44	ETS	289	0.494929	189.914
region158_GC44_ETS::KLF	44	ETS::KLF	248.25	0.496945	178.735
region158_GC44_MAX::MYC	44	MAX::MYC	245	0.462475	164.907
region158_GC44_NFY	44	NFY	299.25	0.569106	142.341
region158_GC44_NRF1	44	NRF1	237	0.492901	146.531
region158_GC44_OCT4::SOX2	44	OCT4::SOX2	331.5	0.352113	208.403
region158_GC44_REST	44	REST	231	0.764706	129.5
region158_GC44_RFX	44	RFX	271	0.366053	175.764
region158_GC44_SOX2	44	SOX2	329.5	0.260606	222.187
region158_GC44_KLF	44	KLF	267.75	0.436214	192.501
region158_GC44_TEAD	44	TEAD	321.5	0.20935	238.5
region158_GC44_TFAP2C	44	TFAP2C	275	0.513292	170.065
region158_GC44_THAP11	44	THAP11	332.5	0.274747	230.237
region158_GC44_ZFP524	44	ZFP524	306	0.357873	213.907
region158_GC44_ZIC	44	ZIC	243.5	0.332653	197.156
region158_GC44_noMotif	44	noMotif	289	0.253012	200.66
region158_GC45_ATF	45	ATF	121	0.540323	60.2433
region158_GC45_BACH1::MAFK	45	BACH1::MAFK	114	0.522177	58.3888
region158_GC45_BANP	45	BANP	148	0.736	58.3888
region158_GC45_CTCF	45	CTCF	172.5	0.947896	45.3431
region158_GC45_ESRRB	45	ESRRB	115.5	0.51581	62.8908
region158_GC45_ETS	45	ETS	96	0.477318	53.4603
region158_GC45_ETS::KLF	45	ETS::KLF	115.5	0.62	55.211
region158_GC45_MAX::MYC	45	MAX::MYC	119	0.468813	61.3372
region158_GC45_NFY	45	NFY	131.75	0.493976	73.4302
region158_GC45_NRF1	45	NRF1	138.5	0.770751	53.5
region158_GC45_OCT4::SOX2	45	OCT4::SOX2	138.5	0.546392	58.843
region158_GC45_REST	45	REST	156	0.892216	46
region158_GC45_RFX	45	RFX	138.5	0.709163	58.6003
region158_GC45_SOX2	45	SOX2	114	0.42485	62.3398
region158_GC45_KLF	45	KLF	123	0.605263	60.0833
region158_GC45_TEAD	45	TEAD	107.25	0.427419	54.5
region158_GC45_TFAP2C	45	TFAP2C	172.5	0.842315	55.211
region158_GC45_THAP11	45	THAP11	148	0.799197	58.1055
region158_GC45_ZFP524	45	ZFP524	138.5	0.625755	66.3702
region158_GC45_ZIC	45	ZIC	138.5	0.482897	74.8866
region158_GC45_noMotif	45	noMotif	95	0.420732	55.211
region158_GC46_ATF	46	ATF	223	0.667339	94.7008
region158_GC46_BACH1::MAFK	46	BACH1::MAFK	239.5	0.544355	122.772
region158_GC46_BANP	46	BANP	254	0.842857	105.291
region158_GC46_CTCF	46	CTCF	206	0.817073	80.8223
region158_GC46_ESRRB	46	ESRRB	214.5	0.368952	117.848
region158_GC46_ETS	46	ETS	239.5	0.610442	91.8178
region158_GC46_ETS::KLF	46	ETS::KLF	228	0.824111	91.5
region158_GC46_MAX::MYC	46	MAX::MYC	222	0.647177	97.233
region158_GC46_NFY	46	NFY	233.5	0.576613	105.973
region158_GC46_NRF1	46	NRF1	210	0.741414	91.5765
region158_GC46_OCT4::SOX2	46	OCT4::SOX2	228	0.269231	162.285
region158_GC46_REST	46	REST	186	0.843687	80.8594
region158_GC46_RFX	46	RFX	228	0.6875	104.873
region158_GC46_SOX2	46	SOX2	228	0.458586	108.117
region158_GC46_KLF	46	KLF	249	0.808081	84.0119
region158_GC46_TEAD	46	TEAD	210	0.523422	102.52
region158_GC46_TFAP2C	46	TFAP2C	206	0.511202	116.867
region158_GC46_THAP11	46	THAP11	220	0.457661	118.653
region158_GC46_ZFP524	46	ZFP524	269.5	0.754491	94.9447
region158_GC46_ZIC	46	ZIC	210	0.643863	104.213
region158_GC46_noMotif	46	noMotif	232	0.634343	117.823
region158_GC47_ATF	47	ATF	297.5	0.73428	180.766
region158_GC47_BACH1::MAFK	47	BACH1::MAFK	267	0.777778	172.806
region158_GC47_BANP	47	BANP	312	0.807771	188
region158_GC47_CTCF	47	CTCF	180.5	0.90303	71.8001
region158_GC47_ESRRB	47	ESRRB	293	0.393075	209.943
region158_GC47_ETS	47	ETS	297.25	0.753564	157.537
region158_GC47_ETS::KLF	47	ETS::KLF	246.25	0.77459	174.5
region158_GC47_MAX::MYC	47	MAX::MYC	283.5	0.751012	163.696
region158_GC47_NFY	47	NFY	322	0.744	177.964
region158_GC47_NRF1	47	NRF1	194.25	0.788	133.507
region158_GC47_OCT4::SOX2	47	OCT4::SOX2	312	0.716327	186.039
region158_GC47_REST	47	REST	179	0.907816	75.9951
region158_GC47_RFX	47	RFX	249.25	0.741935	160.244
region158_GC47_SOX2	47	SOX2	320.5	0.313131	234.555
region158_GC47_KLF	47	KLF	250.5	0.795132	166.208
region158_GC47_TEAD	47	TEAD	278.5	0.477733	199.786
region158_GC47_TFAP2C	47	TFAP2C	242.75	0.82495	143.837
region158_GC47_THAP11	47	THAP11	312	0.780738	178.226
region158_GC47_ZFP524	47	ZFP524	335	0.836694	179.558
region158_GC47_ZIC	47	ZIC	237.5	0.764228	150.687
region158_GC47_noMotif	47	noMotif	307.5	0.532389	215.5
region158_GC48_ATF	48	ATF	235.5	0.642424	127
region158_GC48_BACH1::MAFK	48	BACH1::MAFK	195	0.288344	191.988
region158_GC48_BANP	48	BANP	278	0.79065	141.338
region158_GC48_CTCF	48	CTCF	197.5	0.740443	76.0608
region158_GC48_ESRRB	48	ESRRB	205.75	0.305155	163.933
region158_GC48_ETS	48	ETS	242	0.786307	126.367
region158_GC48_ETS::KLF	48	ETS::KLF	231.5	0.621677	138.177
region158_GC48_MAX::MYC	48	MAX::MYC	216.5	0.537344	119
region158_GC48_NFY	48	NFY	254.5	0.849287	133.651
region158_GC48_NRF1	48	NRF1	197.5	0.616935	103.5
region158_GC48_OCT4::SOX2	48	OCT4::SOX2	254.5	0.443983	150
region158_GC48_REST	48	REST	197.5	0.619718	91.4945
region158_GC48_RFX	48	RFX	235.5	0.552846	123.476
region158_GC48_SOX2	48	SOX2	254.5	0.662626	148.251
region158_GC48_KLF	48	KLF	235.5	0.700405	140.201
region158_GC48_TEAD	48	TEAD	181	0.542339	132.79
region158_GC48_TFAP2C	48	TFAP2C	220.5	0.693252	85.1469
region158_GC48_THAP11	48	THAP11	268	0.494949	146.069
region158_GC48_ZFP524	48	ZFP524	254.5	0.726531	128.423
region158_GC48_ZIC	48	ZIC	235.5	0.693712	111.142
region158_GC48_noMotif	48	noMotif	246.75	0.502024	161.644
region158_GC49_ATF	49	ATF	210.5	0.522267	115.5
region158_GC49_BACH1::MAFK	49	BACH1::MAFK	205.5	0.186613	126.193
region158_GC49_BANP	49	BANP	212	0.626263	87.8934
region158_GC49_CTCF	49	CTCF	218	0.675456	72.5
region158_GC49_ESRRB	49	ESRRB	176.5	0.147177	208.381
region158_GC49_ETS	49	ETS	156.75	0.286869	120.915
region158_GC49_ETS::KLF	49	ETS::KLF	219	0.503055	103.16
region158_GC49_MAX::MYC	49	MAX::MYC	187.5	0.431174	100.405
region158_GC49_NFY	49	NFY	200	0.279678	119.5
region158_GC49_NRF1	49	NRF1	204	0.349495	102.207
region158_GC49_OCT4::SOX2	49	OCT4::SOX2	225.5	0.19798	158.922
region158_GC49_REST	49	REST	198.75	0.593496	76.761
region158_GC49_RFX	49	RFX	226.5	0.279116	112.929
region158_GC49_SOX2	49	SOX2	210.5	0.2	203.531
region158_GC49_KLF	49	KLF	194.25	0.332657	141.626
region158_GC49_TEAD	49	TEAD	173.75	0.164	186.564
region158_GC49_TFAP2C	49	TFAP2C	201.75	0.303644	115.434
region158_GC49_THAP11	49	THAP11	234.5	0.545639	95.6269
region158_GC49_ZFP524	49	ZFP524	228	0.48073	106.705
region158_GC49_ZIC	49	ZIC	209	0.226453	181.93
region158_GC49_noMotif	49	noMotif	243.5	0.113095	313.569
region158_GC50_ATF	50	ATF	212	0.441057	138.266
region158_GC50_BACH1::MAFK	50	BACH1::MAFK	193	0.489879	108.491
region158_GC50_BANP	50	BANP	237	0.8125	92.5
region158_GC50_CTCF	50	CTCF	218	0.903614	81.9665
region158_GC50_ESRRB	50	ESRRB	203	0.270541	161.447
region158_GC50_ETS	50	ETS	189.5	0.520161	112.161
region158_GC50_ETS::KLF	50	ETS::KLF	212	0.75	101.53
region158_GC50_MAX::MYC	50	MAX::MYC	212	0.608782	94.5119
region158_GC50_NFY	50	NFY	220.75	0.509165	111.19
region158_GC50_NRF1	50	NRF1	173	0.65121	92.5
region158_GC50_OCT4::SOX2	50	OCT4::SOX2	223.5	0.60202	90.2025
region158_GC50_REST	50	REST	192	0.891129	76.7023
region158_GC50_RFX	50	RFX	203	0.568273	113.342
region158_GC50_SOX2	50	SOX2	166.25	0.279919	141.367
region158_GC50_KLF	50	KLF	203	0.593939	107.602
region158_GC50_TEAD	50	TEAD	151	0.315041	117.273
region158_GC50_TFAP2C	50	TFAP2C	208.5	0.615385	94.0558
region158_GC50_THAP11	50	THAP11	246	0.804928	89.5237
region158_GC50_ZFP524	50	ZFP524	227.5	0.607287	129.726
region158_GC50_ZIC	50	ZIC	216.5	0.780684	86
region158_GC50_noMotif	50	noMotif	207	0.281633	156.867
region158_GC51_ATF	51	ATF	159	0.474849	84.5931
region158_GC51_BACH1::MAFK	51	BACH1::MAFK	177.25	0.43513	106.039
region158_GC51_BANP	51	BANP	176.5	0.59432	92.4642
region158_GC51_CTCF	51	CTCF	187.5	0.745935	82.4879
region158_GC51_ESRRB	51	ESRRB	133.5	0.232	127.641
region158_GC51_ETS	51	ETS	166.75	0.454728	109.238
region158_GC51_ETS::KLF	51	ETS::KLF	173	0.722892	94.2556
region158_GC51_MAX::MYC	51	MAX::MYC	160.25	0.420202	97.5666
region158_GC51_NFY	51	NFY	184.5	0.446939	134.248
region158_GC51_NRF1	51	NRF1	168	0.649899	88.0696
region158_GC51_OCT4::SOX2	51	OCT4::SOX2	167	0.315895	118.5
region158_GC51_REST	51	REST	189.25	0.709419	85.8793
region158_GC51_RFX	51	RFX	186.5	0.46371	106.661
region158_GC51_SOX2	51	SOX2	139.25	0.279352	113.172
region158_GC51_KLF	51	KLF	176.5	0.635271	91.3947
region158_GC51_TEAD	51	TEAD	146	0.261477	104.805
region158_GC51_TFAP2C	51	TFAP2C	186.5	0.287726	137.449
region158_GC51_THAP11	51	THAP11	199.5	0.599602	99.3202
region158_GC51_ZFP524	51	ZFP524	186	0.55511	99.4768
region158_GC51_ZIC	51	ZIC	198.5	0.505071	127.265
region158_GC51_noMotif	51	noMotif	147	0.336016	115.543
region158_GC52_ATF	52	ATF	162	0.541841	146.923
region158_GC52_BACH1::MAFK	52	BACH1::MAFK	178.5	0.482688	141.553
region158_GC52_BANP	52	BANP	178.5	0.700405	119.535
region158_GC52_CTCF	52	CTCF	185.25	0.761317	115.7
region158_GC52_ESRRB	52	ESRRB	196.75	0.292089	209.376
region158_GC52_ETS	52	ETS	157.75	0.576132	133.927
region158_GC52_ETS::KLF	52	ETS::KLF	139.75	0.557576	123.447
region158_GC52_MAX::MYC	52	MAX::MYC	148	0.6	115.032
region158_GC52_NFY	52	NFY	167.5	0.513078	182.011
region158_GC52_NRF1	52	NRF1	151.5	0.704591	112.318
region158_GC52_OCT4::SOX2	52	OCT4::SOX2	195.5	0.534836	161.751
region158_GC52_REST	52	REST	162	0.829703	81.4325
region158_GC52_RFX	52	RFX	151.5	0.507071	127.5
region158_GC52_SOX2	52	SOX2	133.25	0.321792	143.753
region158_GC52_KLF	52	KLF	155	0.636364	125.67
region158_GC52_TEAD	52	TEAD	127.5	0.317073	134.618
region158_GC52_TFAP2C	52	TFAP2C	161.5	0.459677	187.807
region158_GC52_THAP11	52	THAP11	195.5	0.686869	129
region158_GC52_ZFP524	52	ZFP524	214.5	0.548654	182.803
region158_GC52_ZIC	52	ZIC	160.5	0.700201	90.8309
region158_GC52_noMotif	52	noMotif	134.25	0.379798	193.265
region158_GC53_ATF	53	ATF	182.5	0.492986	122.5
region158_GC53_BACH1::MAFK	53	BACH1::MAFK	186	0.5	130.752
region158_GC53_BANP	53	BANP	236	0.838645	107.519
region158_GC53_CTCF	53	CTCF	221.25	0.846774	100.972
region158_GC53_ESRRB	53	ESRRB	182.5	0.521212	143.05
region158_GC53_ETS	53	ETS	186	0.568826	126.5
region158_GC53_ETS::KLF	53	ETS::KLF	196.5	0.623506	124.91
region158_GC53_MAX::MYC	53	MAX::MYC	196.5	0.588822	131.192
region158_GC53_NFY	53	NFY	209	0.698795	125.025
region158_GC53_NRF1	53	NRF1	193.5	0.712851	100.975
region158_GC53_OCT4::SOX2	53	OCT4::SOX2	236	0.681452	113.385
region158_GC53_REST	53	REST	224	0.853955	103.842
region158_GC53_RFX	53	RFX	196.5	0.618182	113.412
region158_GC53_SOX2	53	SOX2	177.5	0.496982	135.545
region158_GC53_KLF	53	KLF	196.5	0.647887	105.524
region158_GC53_TEAD	53	TEAD	162.25	0.491018	140.66
region158_GC53_TFAP2C	53	TFAP2C	207	0.500998	113.412
region158_GC53_THAP11	53	THAP11	186	0.553106	144.506
region158_GC53_ZFP524	53	ZFP524	236	0.733467	118.559
region158_GC53_ZIC	53	ZIC	209.5	0.557769	119.324
region158_GC53_noMotif	53	noMotif	193.5	0.514	153.865
region158_GC54_ATF	54	ATF	152.75	0.282828	153.35
region158_GC54_BACH1::MAFK	54	BACH1::MAFK	130.5	0.334008	105.7
region158_GC54_BANP	54	BANP	159.75	0.506122	111.356
region158_GC54_CTCF	54	CTCF	178.75	0.611336	104.367
region158_GC54_ESRRB	54	ESRRB	120	0.196787	143.263
region158_GC54_ETS	54	ETS	122	0.360887	110.639
region158_GC54_ETS::KLF	54	ETS::KLF	159	0.343496	125.225
region158_GC54_MAX::MYC	54	MAX::MYC	113.5	0.358149	96.9704
region158_GC54_NFY	54	NFY	163.5	0.317814	135.313
region158_GC54_NRF1	54	NRF1	163.5	0.5666	100.648
region158_GC54_OCT4::SOX2	54	OCT4::SOX2	190.5	0.504016	111.688
region158_GC54_REST	54	REST	163	0.510081	88.4908
region158_GC54_RFX	54	RFX	173	0.303462	97.5756
region158_GC54_SOX2	54	SOX2	134	0.132673	109.915
region158_GC54_KLF	54	KLF	113.5	0.394	125.675
region158_GC54_TEAD	54	TEAD	169.25	0.186613	170.841
region158_GC54_TFAP2C	54	TFAP2C	112.5	0.261044	95.096
region158_GC54_THAP11	54	THAP11	203.5	0.287726	150
region158_GC54_ZFP524	54	ZFP524	177.5	0.537698	109.636
region158_GC54_ZIC	54	ZIC	123.5	0.289528	130
region158_GC54_noMotif	54	noMotif	100.5	0.294	102.5
region158_GC55_ATF	55	ATF	181.5	0.376812	145.276
region158_GC55_BACH1::MAFK	55	BACH1::MAFK	176	0.421371	163.085
region158_GC55_BANP	55	BANP	249.5	0.771255	121.38
region158_GC55_CTCF	55	CTCF	249.5	0.799595	130.386
region158_GC55_ESRRB	55	ESRRB	126.5	0.273469	135.418
region158_GC55_ETS	55	ETS	201.5	0.498	141.492
region158_GC55_ETS::KLF	55	ETS::KLF	219.5	0.759036	137.435
region158_GC55_MAX::MYC	55	MAX::MYC	197.5	0.472727	140
region158_GC55_NFY	55	NFY	250.5	0.472617	165.441
region158_GC55_NRF1	55	NRF1	219.5	0.647059	142.689
region158_GC55_OCT4::SOX2	55	OCT4::SOX2	241	0.423868	179.057
region158_GC55_REST	55	REST	186.5	0.484536	130.332
region158_GC55_RFX	55	RFX	224.5	0.448276	165.019
region158_GC55_SOX2	55	SOX2	149.75	0.255489	164.056
region158_GC55_KLF	55	KLF	205.25	0.617886	151.521
region158_GC55_TEAD	55	TEAD	181.5	0.294589	165.325
region158_GC55_TFAP2C	55	TFAP2C	245.75	0.638384	147.894
region158_GC55_THAP11	55	THAP11	252.25	0.553106	162.693
region158_GC55_ZFP524	55	ZFP524	181.5	0.390342	140
region158_GC55_ZIC	55	ZIC	173.5	0.350913	157.024
region158_GC55_noMotif	55	noMotif	204.5	0.244399	184.144
region158_GC56_ATF	56	ATF	145.5	0.292929	105.813
region158_GC56_BACH1::MAFK	56	BACH1::MAFK	167.25	0.361446	165.803
region158_GC56_BANP	56	BANP	183.5	0.579798	109.417
region158_GC56_CTCF	56	CTCF	188.5	0.812	84.217
region158_GC56_ESRRB	56	ESRRB	159.25	0.218623	139.368
region158_GC56_ETS	56	ETS	146	0.248	129.516
region158_GC56_ETS::KLF	56	ETS::KLF	151	0.542	86.7785
region158_GC56_MAX::MYC	56	MAX::MYC	142.5	0.400407	106.5
region158_GC56_NFY	56	NFY	169.5	0.548	102.686
region158_GC56_NRF1	56	NRF1	151	0.658052	75.4934
region158_GC56_OCT4::SOX2	56	OCT4::SOX2	197.5	0.41	126.851
region158_GC56_REST	56	REST	169.5	0.801603	80.1764
region158_GC56_RFX	56	RFX	156.5	0.422222	105
region158_GC56_SOX2	56	SOX2	131.5	0.210421	127.012
region158_GC56_KLF	56	KLF	133.75	0.407186	99.7422
region158_GC56_TEAD	56	TEAD	145.5	0.218254	168.882
region158_GC56_TFAP2C	56	TFAP2C	156.5	0.348606	108.762
region158_GC56_THAP11	56	THAP11	169.5	0.528112	99.8011
region158_GC56_ZFP524	56	ZFP524	151	0.344	95.3546
region158_GC56_ZIC	56	ZIC	158.5	0.287149	143.851
region158_GC56_noMotif	56	noMotif	131.5	0.238956	147.551
region158_GC57_ATF	57	ATF	214	0.419679	162.007
region158_GC57_BACH1::MAFK	57	BACH1::MAFK	142.5	0.357143	133.93
region158_GC57_BANP	57	BANP	214	0.738866	116.321
region158_GC57_CTCF	57	CTCF	244.5	0.829268	120.718
region158_GC57_ESRRB	57	ESRRB	169.5	0.254509	174
region158_GC57_ETS	57	ETS	198.5	0.515213	136.427
region158_GC57_ETS::KLF	57	ETS::KLF	165	0.483806	132.983
region158_GC57_MAX::MYC	57	MAX::MYC	165	0.492032	134.093
region158_GC57_NFY	57	NFY	229	0.452716	179.282
region158_GC57_NRF1	57	NRF1	214	0.704225	129.152
region158_GC57_OCT4::SOX2	57	OCT4::SOX2	205	0.488889	130.611
region158_GC57_REST	57	REST	211.25	0.795181	114.5
region158_GC57_RFX	57	RFX	214.5	0.473684	140.059
region158_GC57_SOX2	57	SOX2	183.5	0.315464	174.805
region158_GC57_KLF	57	KLF	200	0.592814	141.828
region158_GC57_TEAD	57	TEAD	176	0.264228	151.701
region158_GC57_TFAP2C	57	TFAP2C	187.5	0.41785	146.164
region158_GC57_THAP11	57	THAP11	258.25	0.232	186.557
region158_GC57_ZFP524	57	ZFP524	226.5	0.496	146.95
region158_GC57_ZIC	57	ZIC	183.5	0.435223	140.358
region158_GC57_noMotif	57	noMotif	162	0.34004	161
region158_GC58_ATF	58	ATF	147	0.264414	107.424
region158_GC58_BACH1::MAFK	58	BACH1::MAFK	164	0.274	128.213
region158_GC58_BANP	58	BANP	180	0.659363	69.823
region158_GC58_CTCF	58	CTCF	197	0.842742	71.7008
region158_GC58_ESRRB	58	ESRRB	187.25	0.169355	168.911
region158_GC58_ETS	58	ETS	178	0.192	166.749
region158_GC58_ETS::KLF	58	ETS::KLF	172.25	0.336	118.272
region158_GC58_MAX::MYC	58	MAX::MYC	152	0.263052	99.2938
region158_GC58_NFY	58	NFY	192.25	0.274354	134.835
region158_GC58_NRF1	58	NRF1	175.5	0.602386	88.3247
region158_GC58_OCT4::SOX2	58	OCT4::SOX2	179	0.311508	83.3652
region158_GC58_REST	58	REST	186.5	0.852295	74.6358
region158_GC58_RFX	58	RFX	179.5	0.419802	90.1388
region158_GC58_SOX2	58	SOX2	176.75	0.162376	134.441
region158_GC58_KLF	58	KLF	148	0.281188	112.681
region158_GC58_TEAD	58	TEAD	170.5	0.174349	127.122
region158_GC58_TFAP2C	58	TFAP2C	187.5	0.272	160.393
region158_GC58_THAP11	58	THAP11	204.5	0.61811	80.946
region158_GC58_ZFP524	58	ZFP524	180.5	0.340681	108.588
region158_GC58_ZIC	58	ZIC	181.5	0.548708	96.8762
region158_GC58_noMotif	58	noMotif	141	0.184524	102.328
region158_GC59_ATF	59	ATF	162	0.374749	161.899
region158_GC59_BACH1::MAFK	59	BACH1::MAFK	210.75	0.452	152.5
region158_GC59_BANP	59	BANP	265	0.552361	157.175
region158_GC59_CTCF	59	CTCF	250	0.819302	130.462
region158_GC59_ESRRB	59	ESRRB	175.5	0.267606	190.896
region158_GC59_ETS	59	ETS	196	0.399194	144.84
region158_GC59_ETS::KLF	59	ETS::KLF	272	0.587174	167.048
region158_GC59_MAX::MYC	59	MAX::MYC	183	0.338645	163.342
region158_GC59_NFY	59	NFY	242.75	0.372951	184.072
region158_GC59_NRF1	59	NRF1	219.5	0.611222	148.5
region158_GC59_OCT4::SOX2	59	OCT4::SOX2	245.25	0.216	208.499
region158_GC59_REST	59	REST	243.5	0.690909	130.5
region158_GC59_RFX	59	RFX	182.5	0.342742	160.251
region158_GC59_SOX2	59	SOX2	165.75	0.266667	169.104
region158_GC59_KLF	59	KLF	219.75	0.441296	166.632
region158_GC59_TEAD	59	TEAD	183	0.274162	186.243
region158_GC59_TFAP2C	59	TFAP2C	280.5	0.654	151.325
region158_GC59_THAP11	59	THAP11	334.25	0.140281	237.222
region158_GC59_ZFP524	59	ZFP524	196.5	0.273279	205.271
region158_GC59_ZIC	59	ZIC	184	0.341948	154.073
region158_GC59_noMotif	59	noMotif	184.5	0.248988	176.738
region158_GC60_ATF	60	ATF	201	0.739754	199.462
region158_GC60_BACH1::MAFK	60	BACH1::MAFK	254	0.564682	258.423
region158_GC60_BANP	60	BANP	234	0.817048	195.592
region158_GC60_CTCF	60	CTCF	315.5	0.869835	217.248
region158_GC60_ESRRB	60	ESRRB	182	0.431452	196.23
region158_GC60_ETS	60	ETS	201	0.671429	197.788
region158_GC60_ETS::KLF	60	ETS::KLF	240	0.686235	206.836
region158_GC60_MAX::MYC	60	MAX::MYC	201	0.703629	195.479
region158_GC60_NFY	60	NFY	245	0.588843	210.155
region158_GC60_NRF1	60	NRF1	210.25	0.786151	143.726
region158_GC60_OCT4::SOX2	60	OCT4::SOX2	320	0.786008	228.123
region158_GC60_REST	60	REST	201	0.802846	122.919
region158_GC60_RFX	60	RFX	239.5	0.635802	205.205
region158_GC60_SOX2	60	SOX2	237	0.372188	251.673
region158_GC60_KLF	60	KLF	209.5	0.794715	173.612
region158_GC60_TEAD	60	TEAD	181.5	0.505051	178.133
region158_GC60_TFAP2C	60	TFAP2C	214.75	0.527607	216.52
region158_GC60_THAP11	60	THAP11	265	0.687631	187.817
region158_GC60_ZFP524	60	ZFP524	270	0.627291	239.688
region158_GC60_ZIC	60	ZIC	174.5	0.549898	187.601
region158_GC60_noMotif	60	noMotif	164	0.513292	204.647
region158_GC61_ATF	61	ATF	160	0.312749	147.191
region158_GC61_BACH1::MAFK	61	BACH1::MAFK	170.25	0.40081	131.705
region158_GC61_BANP	61	BANP	194	0.45	105.928
region158_GC61_CTCF	61	CTCF	250.5	0.862	94.5
region158_GC61_ESRRB	61	ESRRB	202	0.189621	175.426
region158_GC61_ETS	61	ETS	168	0.420523	152.021
region158_GC61_ETS::KLF	61	ETS::KLF	150.5	0.437882	114.791
region158_GC61_MAX::MYC	61	MAX::MYC	185.5	0.398374	139.421
region158_GC61_NFY	61	NFY	175.25	0.304	182.685
region158_GC61_NRF1	61	NRF1	190.5	0.680556	107.801
region158_GC61_OCT4::SOX2	61	OCT4::SOX2	228	0.443114	125.07
region158_GC61_REST	61	REST	230.5	0.913215	94.681
region158_GC61_RFX	61	RFX	202	0.494949	114.5
region158_GC61_SOX2	61	SOX2	160	0.224652	143.96
region158_GC61_KLF	61	KLF	152	0.340726	118.6
region158_GC61_TEAD	61	TEAD	163.5	0.306773	136
region158_GC61_TFAP2C	61	TFAP2C	163.5	0.466	113.264
region158_GC61_THAP11	61	THAP11	200	0.315369	146.779
region158_GC61_ZFP524	61	ZFP524	178	0.268	157.564
region158_GC61_ZIC	61	ZIC	168.5	0.534	110.5
region158_GC61_noMotif	61	noMotif	135	0.293763	121.972
region158_GC62_ATF	62	ATF	196	0.450304	185.769
region158_GC62_BACH1::MAFK	62	BACH1::MAFK	236	0.306452	248.211
region158_GC62_BANP	62	BANP	258	0.678068	201.518
region158_GC62_CTCF	62	CTCF	292	0.796748	194.467
region158_GC62_ESRRB	62	ESRRB	304	0.204868	276.127
region158_GC62_ETS	62	ETS	185.5	0.431493	202.147
region158_GC62_ETS::KLF	62	ETS::KLF	224	0.498994	191
region158_GC62_MAX::MYC	62	MAX::MYC	183.5	0.508097	182.223
region158_GC62_NFY	62	NFY	155	0.417004	202.312
region158_GC62_NRF1	62	NRF1	168	0.506048	150.5
region158_GC62_OCT4::SOX2	62	OCT4::SOX2	376	0.626033	214.421
region158_GC62_REST	62	REST	205	0.515275	198.224
region158_GC62_RFX	62	RFX	287	0.356137	229.107
region158_GC62_SOX2	62	SOX2	181.75	0.278788	190.536
region158_GC62_KLF	62	KLF	215	0.537678	178.051
region158_GC62_TEAD	62	TEAD	146.75	0.35743	174.417
region158_GC62_TFAP2C	62	TFAP2C	153.5	0.344196	174.916
region158_GC62_THAP11	62	THAP11	231.5	0.279352	216.855
region158_GC62_ZFP524	62	ZFP524	260	0.308468	242.019
region158_GC62_ZIC	62	ZIC	220.25	0.365079	216.348
region158_GC62_noMotif	62	noMotif	238.5	0.315261	238.72
region158_GC63_ATF	63	ATF	156	0.569138	107
region158_GC63_BACH1::MAFK	63	BACH1::MAFK	139	0.454545	99.2132
region158_GC63_BANP	63	BANP	198	0.814889	93.2751
region158_GC63_CTCF	63	CTCF	208.5	0.840081	93.9814
region158_GC63_ESRRB	63	ESRRB	126	0.379518	110.691
region158_GC63_ETS	63	ETS	159	0.610101	104.844
region158_GC63_ETS::KLF	63	ETS::KLF	156	0.638211	102.231
region158_GC63_MAX::MYC	63	MAX::MYC	148	0.607646	76.7219
region158_GC63_NFY	63	NFY	151	0.535211	118.29
region158_GC63_NRF1	63	NRF1	171.5	0.628049	110.754
region158_GC63_OCT4::SOX2	63	OCT4::SOX2	205	0.712274	102.207
region158_GC63_REST	63	REST	190.5	0.796781	88.5113
region158_GC63_RFX	63	RFX	183.5	0.599198	101.98
region158_GC63_SOX2	63	SOX2	108	0.405295	99.1426
region158_GC63_KLF	63	KLF	135.75	0.589899	92.7672
region158_GC63_TEAD	63	TEAD	115	0.486	94.0492
region158_GC63_TFAP2C	63	TFAP2C	204	0.693712	115.365
region158_GC63_THAP11	63	THAP11	166.75	0.369919	122.626
region158_GC63_ZFP524	63	ZFP524	173.75	0.464646	149.701
region158_GC63_ZIC	63	ZIC	164.5	0.52495	118.213
region158_GC63_noMotif	63	noMotif	140	0.436364	124.122
region158_GC64_ATF	64	ATF	123	0.310621	114.211
region158_GC64_BACH1::MAFK	64	BACH1::MAFK	125	0.308765	130.5
region158_GC64_BANP	64	BANP	158.5	0.536	75.743
region158_GC64_CTCF	64	CTCF	164	0.81854	58.0517
region158_GC64_ESRRB	64	ESRRB	133.25	0.230159	102.281
region158_GC64_ETS	64	ETS	134.5	0.291339	134.001
region158_GC64_ETS::KLF	64	ETS::KLF	138	0.359127	91
region158_GC64_MAX::MYC	64	MAX::MYC	141.5	0.343254	79.1581
region158_GC64_NFY	64	NFY	125.5	0.284	133.493
region158_GC64_NRF1	64	NRF1	141.5	0.520792	77.6032
region158_GC64_OCT4::SOX2	64	OCT4::SOX2	164	0.409543	103.9
region158_GC64_REST	64	REST	141.5	0.451485	78.6543
region158_GC64_RFX	64	RFX	134.5	0.265594	102.197
region158_GC64_SOX2	64	SOX2	131	0.236	110.906
region158_GC64_KLF	64	KLF	140.75	0.257426	160.887
region158_GC64_TEAD	64	TEAD	126.25	0.257545	109
region158_GC64_TFAP2C	64	TFAP2C	130.75	0.299401	103.356
region158_GC64_THAP11	64	THAP11	125.25	0.2249	171.605
region158_GC64_ZFP524	64	ZFP524	136.5	0.294	110.906
region158_GC64_ZIC	64	ZIC	119.5	0.246	134.201
region158_GC64_noMotif	64	noMotif	126.5	0.222222	142.536
region158_GC65_ATF	65	ATF	155.25	0.378486	107.421
region158_GC65_BACH1::MAFK	65	BACH1::MAFK	153.5	0.334	128.586
region158_GC65_BANP	65	BANP	209.5	0.747012	100.648
region158_GC65_CTCF	65	CTCF	221.75	0.864097	104.293
region158_GC65_ESRRB	65	ESRRB	160.5	0.216433	149.091
region158_GC65_ETS	65	ETS	135	0.297405	140.227
region158_GC65_ETS::KLF	65	ETS::KLF	154.5	0.506958	115.004
region158_GC65_MAX::MYC	65	MAX::MYC	158	0.446215	102.927
region158_GC65_NFY	65	NFY	142	0.305051	103
region158_GC65_NRF1	65	NRF1	155.5	0.603622	103.059
region158_GC65_OCT4::SOX2	65	OCT4::SOX2	200.5	0.415323	113.387
region158_GC65_REST	65	REST	184.5	0.715726	109
region158_GC65_RFX	65	RFX	166.5	0.514	98.6813
region158_GC65_SOX2	65	SOX2	154.5	0.219316	162.297
region158_GC65_KLF	65	KLF	154.5	0.388778	128.845
region158_GC65_TEAD	65	TEAD	151.5	0.261569	152.631
region158_GC65_TFAP2C	65	TFAP2C	217.5	0.75502	113.804
region158_GC65_THAP11	65	THAP11	227.5	0.184211	189.579
region158_GC65_ZFP524	65	ZFP524	190.75	0.4	139.773
region158_GC65_ZIC	65	ZIC	141.5	0.369478	107.645
region158_GC65_noMotif	65	noMotif	142.75	0.258964	133.395
region158_GC66_ATF	66	ATF	156	0.511066	109.792
region158_GC66_BACH1::MAFK	66	BACH1::MAFK	176.5	0.524752	123
region158_GC66_BANP	66	BANP	214.5	0.830645	96.5725
region158_GC66_CTCF	66	CTCF	213.25	0.894212	86.6747
region158_GC66_ESRRB	66	ESRRB	130.5	0.364542	122.091
region158_GC66_ETS	66	ETS	162	0.402778	105.268
region158_GC66_ETS::KLF	66	ETS::KLF	169.25	0.509018	107
region158_GC66_MAX::MYC	66	MAX::MYC	189	0.588353	100.719
region158_GC66_NFY	66	NFY	139.5	0.408081	104.533
region158_GC66_NRF1	66	NRF1	171.5	0.732932	82.6574
region158_GC66_OCT4::SOX2	66	OCT4::SOX2	235.5	0.660643	113.275
region158_GC66_REST	66	REST	174	0.654618	94.3319
region158_GC66_RFX	66	RFX	175.5	0.59481	92.8574
region158_GC66_SOX2	66	SOX2	200.5	0.239044	192.079
region158_GC66_KLF	66	KLF	172.5	0.516966	101.579
region158_GC66_TEAD	66	TEAD	139	0.376	104.428
region158_GC66_TFAP2C	66	TFAP2C	151.25	0.362919	120.45
region158_GC66_THAP11	66	THAP11	200	0.308765	131.09
region158_GC66_ZFP524	66	ZFP524	183	0.513078	108.583
region158_GC66_ZIC	66	ZIC	161.5	0.390782	104.073
region158_GC66_noMotif	66	noMotif	140.5	0.393145	117
region158_GC67_ATF	67	ATF	138	0.318725	107.771
region158_GC67_BACH1::MAFK	67	BACH1::MAFK	151	0.490982	111.415
region158_GC67_BANP	67	BANP	180.5	0.653924	98.4327
region158_GC67_CTCF	67	CTCF	186	0.816	81.8551
region158_GC67_ESRRB	67	ESRRB	143	0.316633	136.5
region158_GC67_ETS	67	ETS	100.5	0.332669	93.9628
region158_GC67_ETS::KLF	67	ETS::KLF	165.5	0.540918	103.617
region158_GC67_MAX::MYC	67	MAX::MYC	153.5	0.541667	103.261
region158_GC67_NFY	67	NFY	165.75	0.482897	109.99
region158_GC67_NRF1	67	NRF1	161	0.624506	93.9628
region158_GC67_OCT4::SOX2	67	OCT4::SOX2	186	0.549603	105.4
region158_GC67_REST	67	REST	147.5	0.477137	109.554
region158_GC67_RFX	67	RFX	161	0.49497	110.627
region158_GC67_SOX2	67	SOX2	134.25	0.321932	128.118
region158_GC67_KLF	67	KLF	125.5	0.41483	99.5301
region158_GC67_TEAD	67	TEAD	120	0.319444	122.222
region158_GC67_TFAP2C	67	TFAP2C	168	0.490982	110.722
region158_GC67_THAP11	67	THAP11	153.5	0.39521	113.61
region158_GC67_ZFP524	67	ZFP524	153.5	0.394059	129.349
region158_GC67_ZIC	67	ZIC	155	0.437247	107.225
region158_GC67_noMotif	67	noMotif	103	0.37251	100.192
region158_GC68_ATF	68	ATF	144.75	0.493042	90.2718
region158_GC68_BACH1::MAFK	68	BACH1::MAFK	159	0.593254	89.5
region158_GC68_BANP	68	BANP	201.5	0.906561	77.2172
region158_GC68_CTCF	68	CTCF	227	0.928429	84.0387
region158_GC68_ESRRB	68	ESRRB	144.75	0.354839	107.551
region158_GC68_ETS	68	ETS	142.25	0.427419	100.54
region158_GC68_ETS::KLF	68	ETS::KLF	171	0.697211	92.8036
region158_GC68_MAX::MYC	68	MAX::MYC	160	0.547809	95.4476
region158_GC68_NFY	68	NFY	191.5	0.686627	99.5
region158_GC68_NRF1	68	NRF1	187.5	0.819639	82.5303
region158_GC68_OCT4::SOX2	68	OCT4::SOX2	204.5	0.797595	89.2749
region158_GC68_REST	68	REST	190.5	0.777778	84.5843
region158_GC68_RFX	68	RFX	191	0.726	88.6707
region158_GC68_SOX2	68	SOX2	129.5	0.370968	89.4162
region158_GC68_KLF	68	KLF	173.5	0.66	89.9444
region158_GC68_TEAD	68	TEAD	140.5	0.362376	107.87
region158_GC68_TFAP2C	68	TFAP2C	161.5	0.422091	120.88
region158_GC68_THAP11	68	THAP11	190.5	0.677866	99.5301
region158_GC68_ZFP524	68	ZFP524	135	0.384	99.0057
region158_GC68_ZIC	68	ZIC	170.5	0.537223	104.826
region158_GC68_noMotif	68	noMotif	118.5	0.486111	94.0784
region158_GC69_ATF	69	ATF	241	0.763052	113.448
region158_GC69_BACH1::MAFK	69	BACH1::MAFK	209	0.514056	129.709
region158_GC69_BANP	69	BANP	256.5	0.79918	125.62
region158_GC69_CTCF	69	CTCF	256.5	0.892216	98.9457
region158_GC69_ESRRB	69	ESRRB	211.5	0.45491	124.942
region158_GC69_ETS	69	ETS	233.75	0.636917	127.52
region158_GC69_ETS::KLF	69	ETS::KLF	230.5	0.743902	123.713
region158_GC69_MAX::MYC	69	MAX::MYC	225	0.639676	140.674
region158_GC69_NFY	69	NFY	270.5	0.864754	112.531
region158_GC69_NRF1	69	NRF1	249.5	0.814	106.819
region158_GC69_OCT4::SOX2	69	OCT4::SOX2	257.25	0.813627	109.824
region158_GC69_REST	69	REST	237	0.835671	114.684
region158_GC69_RFX	69	RFX	218	0.705179	114.739
region158_GC69_SOX2	69	SOX2	212	0.573146	133.639
region158_GC69_KLF	69	KLF	264	0.865462	118.242
region158_GC69_TEAD	69	TEAD	170	0.363821	145.774
region158_GC69_TFAP2C	69	TFAP2C	233.5	0.549296	132.184
region158_GC69_THAP11	69	THAP11	239	0.602041	128.825
region158_GC69_ZFP524	69	ZFP524	222.25	0.66	119.802
region158_GC69_ZIC	69	ZIC	218.5	0.521912	138.222
region158_GC69_noMotif	69	noMotif	170	0.369781	145
region158_GC70_ATF	70	ATF	225.5	0.796371	105.115
region158_GC70_BACH1::MAFK	70	BACH1::MAFK	229.75	0.704225	123.816
region158_GC70_BANP	70	BANP	230.75	0.85947	103.247
region158_GC70_CTCF	70	CTCF	258.5	0.910931	97.1005
region158_GC70_ESRRB	70	ESRRB	221.5	0.513347	145.349
region158_GC70_ETS	70	ETS	207.5	0.524194	137.061
region158_GC70_ETS::KLF	70	ETS::KLF	239.25	0.818737	100.58
region158_GC70_MAX::MYC	70	MAX::MYC	222.5	0.749499	110.754
region158_GC70_NFY	70	NFY	250	0.770021	127.375
region158_GC70_NRF1	70	NRF1	220.25	0.809619	98.732
region158_GC70_OCT4::SOX2	70	OCT4::SOX2	222.5	0.723361	114.504
region158_GC70_REST	70	REST	221	0.723232	112.641
region158_GC70_RFX	70	RFX	225.5	0.715431	112.349
region158_GC70_SOX2	70	SOX2	191.5	0.368209	146.937
region158_GC70_KLF	70	KLF	229.5	0.751004	101.079
region158_GC70_TEAD	70	TEAD	200.25	0.468432	144.734
region158_GC70_TFAP2C	70	TFAP2C	239.5	0.767677	107
region158_GC70_THAP11	70	THAP11	231	0.70935	115.918
region158_GC70_ZFP524	70	ZFP524	227.75	0.566116	119.993
[truncated: 18,883,764 more chars]
